# Recruitment, rewiring, and deep conservation in flowering plant gene regulation

**DOI:** 10.1101/2024.10.08.617089

**Authors:** Leo A Baumgart, Sharon I Greenblum, Abraham Morales-Cruz, Peng Wang, Yu Zhang, Lin Yang, Cindy Chen, David J Dilworth, Alexis C Garretson, Nicolas Grosjean, Guifen He, Emily Savage, Yuko Yoshinaga, Ian K Blaby, Chris G Daum, Ronan C O’Malley

## Abstract

Transcription factors (TFs) are proteins that bind DNA to control where and when genes are expressed. In plants, dozens of TF families interact with distinct sets of binding sites (TFBSs) that reflect each TF’s role in organismal function and species-specific adaptations. However, defining these roles and understanding broader patterns of regulatory evolution remains challenging, as predicted TFBSs may lack a clear impact on transcription, and experimentally-derived TF binding maps to date are modest in scale or restricted to model organisms. Here, we present a scalable TFBS assay that we leveraged to create an atlas of nearly 3,000 genome-wide binding site maps for 360 TFs in 10 species spanning 150 million years of flowering plant evolution. We find that TF orthologs from distant species retain nearly identical binding preferences, suggesting that regulatory evolution primarily arises from gain and loss of TFBSs. Within lineages however, conserved TFBSs are over-represented and found in regions harboring signatures of functional regulatory elements. Moreover, genes with conserved TFBSs showed a striking enrichment for cell type-specific expression in single-nuclei RNA atlases, providing a robust marker of each TF’s activity and developmental role. Finally, we compare distant lineages, illustrating how ancient regulatory modules were recruited and rewired to enable adaptations underlying the evolutionary success of grasses.

## Supplementary Table 1 for "Recruitment, rewiring, and deep conservation in flowering plant gene regulation"

library_name	tf_id	genomic_dna_source_species	peaks	peak_summits	fraction_of_reads_in_peaks	multidap_plate_id	multidap_sample_id	n_multiplexed_species	tf_source_species	tf_family	tf_family_motif_group	a_thaliana_tf_id	a_thaliana_tf_name	sequenced_reads
AT3G09600_A_lyrata_MN47_DAPi709A02-ORGi5038-96P169	AT3G09600	Arabidopsis_lyrata_MN47	46658	60847	0.79904	96P169	DAPi709A02-96P169	4	Arabidopsis_thaliana_Col-0	MYBRELATED	3	AT3G09600	RVE8	41332700
AT3G09600_A_thaliana_Col-0_DAPi709A02-ORGi5005-96P169	AT3G09600	Arabidopsis_thaliana_Col-0	37451	46377	0.79223	96P169	DAPi709A02-96P169	4	Arabidopsis_thaliana_Col-0	MYBRELATED	3	AT3G09600	RVE8	23930378
AT3G09600_B_oleracea_TO1000DH3_DAPi709A02-ORGi5021-96P169	AT3G09600	Brassica_oleracea_TO1000DH3	143352	185477	0.79697	96P169	DAPi709A02-96P169	4	Arabidopsis_thaliana_Col-0	MYBRELATED	3	AT3G09600	RVE8	97783902
AT3G09600_C_rubella_Monte_Gargano_DAPi709A02-ORGi5037-96P169	AT3G09600	Capsella_rubella_Monte_Gargano	40286	50676	0.77864	96P169	DAPi709A02-96P169	4	Arabidopsis_thaliana_Col-0	MYBRELATED	3	AT3G09600	RVE8	26962366
AT5G39760_A_thaliana_Col-0_DAPi709A02-ORGi5005-96P203	AT5G39760	Arabidopsis_thaliana_Col-0	14632	17000	0.66455	96P203	DAPi709A02-96P203	1	Arabidopsis_thaliana_Col-0	ZFHD	1	AT5G39760	HB23	5674582
AT5G39760_A_thaliana_Col-0_DAPi709A02-ORGi5005-96P206	AT5G39760	Arabidopsis_thaliana_Col-0	11655	13109	0.61925	96P206	DAPi709A02-96P206	1	Arabidopsis_thaliana_Col-0	ZFHD	1	AT5G39760	HB23	3802380
AT4G31060_A_lyrata_MN47_DAPi709A03-ORGi5038-96P169	AT4G31060	Arabidopsis_lyrata_MN47	31072	36212	0.71973	96P169	DAPi709A03-96P169	4	Arabidopsis_thaliana_Col-0	AP2EREBP	3	AT4G31060		41327810
AT4G31060_A_thaliana_Col-0_DAPi709A03-ORGi5005-96P169	AT4G31060	Arabidopsis_thaliana_Col-0	21979	25134	0.62857	96P169	DAPi709A03-96P169	4	Arabidopsis_thaliana_Col-0	AP2EREBP	3	AT4G31060		23940588
AT4G31060_B_oleracea_TO1000DH3_DAPi709A03-ORGi5021-96P169	AT4G31060	Brassica_oleracea_TO1000DH3	91458	105074	0.67162	96P169	DAPi709A03-96P169	4	Arabidopsis_thaliana_Col-0	AP2EREBP	3	AT4G31060		97781406
AT4G31060_C_rubella_Monte_Gargano_DAPi709A03-ORGi5037-96P169	AT4G31060	Capsella_rubella_Monte_Gargano	25162	29440	0.68746	96P169	DAPi709A03-96P169	4	Arabidopsis_thaliana_Col-0	AP2EREBP	3	AT4G31060		26959108
AT1G69780_A_thaliana_Col-0_DAPi709A03-ORGi5005-96P203	AT1G69780	Arabidopsis_thaliana_Col-0	17347	20190	0.74572	96P203	DAPi709A03-96P203	1	Arabidopsis_thaliana_Col-0	HOMEOBOX	1	AT1G69780	HB13	13665730
AT1G69780_A_thaliana_Col-0_DAPi709A03-ORGi5005-96P206	AT1G69780	Arabidopsis_thaliana_Col-0	14071	15998	0.68733	96P206	DAPi709A03-96P206	1	Arabidopsis_thaliana_Col-0	HOMEOBOX	1	AT1G69780	HB13	9514374
AT5G13910_A_lyrata_MN47_DAPi709A04-ORGi5038-96P169	AT5G13910	Arabidopsis_lyrata_MN47	10197	11253	0.61495	96P169	DAPi709A04-96P169	4	Arabidopsis_thaliana_Col-0	AP2EREBP	2	AT5G13910	LEP	19643426
AT5G13910_A_thaliana_Col-0_DAPi709A04-ORGi5005-96P169	AT5G13910	Arabidopsis_thaliana_Col-0	6505	7097	0.4558	96P169	DAPi709A04-96P169	4	Arabidopsis_thaliana_Col-0	AP2EREBP	2	AT5G13910	LEP	23928234
AT5G13910_B_oleracea_TO1000DH3_DAPi709A04-ORGi5021-96P169	AT5G13910	Brassica_oleracea_TO1000DH3	25887	28467	0.52152	96P169	DAPi709A04-96P169	4	Arabidopsis_thaliana_Col-0	AP2EREBP	2	AT5G13910	LEP	42485814
AT5G13910_C_rubella_Monte_Gargano_DAPi709A04-ORGi5037-96P169	AT5G13910	Capsella_rubella_Monte_Gargano	7477	8349	0.5481	96P169	DAPi709A04-96P169	4	Arabidopsis_thaliana_Col-0	AP2EREBP	2	AT5G13910	LEP	13245730
AT1G49480_A_thaliana_Col-0_DAPi709A04-ORGi5005-96P203	AT1G49480	Arabidopsis_thaliana_Col-0	22057	28107	0.76213	96P203	DAPi709A04-96P203	1	Arabidopsis_thaliana_Col-0	REM	1	AT1G49480	RTV1	23933550
AT1G49480_A_thaliana_Col-0_DAPi709A04-ORGi5005-96P206	AT1G49480	Arabidopsis_thaliana_Col-0	16670	20566	0.69515	96P206	DAPi709A04-96P206	1	Arabidopsis_thaliana_Col-0	REM	1	AT1G49480	RTV1	23933550
Carub.0007s0775.1_A_thaliana_Col-0_DAPi709A04-ORGi5005-96P354	Carub.0007s0775.1	Arabidopsis_thaliana_Col-0	260	260	0.06	96P354	DAPi709A04-96P354	2	Capsella_rubella_Monte_Gargano	MYB	1	AT4G32730	MYB3R-1	2747914
Carub.0007s0775.1_O_sativa_Nipponbare_DAPi709A04-ORGi5010-96P354	Carub.0007s0775.1	Oryza_sativa_Nipponbare	885	886	0.08377	96P354	DAPi709A04-96P354	2	Capsella_rubella_Monte_Gargano	MYB	1	AT4G32730	MYB3R-1	9569798
AT5G07310_A_lyrata_MN47_DAPi709A05-ORGi5038-96P169	AT5G07310	Arabidopsis_lyrata_MN47	17720	19618	0.77266	96P169	DAPi709A05-96P169	4	Arabidopsis_thaliana_Col-0	AP2EREBP	1	AT5G07310	ERF115	22733254
AT5G07310_A_thaliana_Col-0_DAPi709A05-ORGi5005-96P169	AT5G07310	Arabidopsis_thaliana_Col-0	11926	12990	0.68262	96P169	DAPi709A05-96P169	4	Arabidopsis_thaliana_Col-0	AP2EREBP	1	AT5G07310	ERF115	23926852
AT5G07310_B_oleracea_TO1000DH3_DAPi709A05-ORGi5021-96P169	AT5G07310	Brassica_oleracea_TO1000DH3	40666	44219	0.69307	96P169	DAPi709A05-96P169	4	Arabidopsis_thaliana_Col-0	AP2EREBP	1	AT5G07310	ERF115	34211508
AT5G07310_C_rubella_Monte_Gargano_DAPi709A05-ORGi5037-96P169	AT5G07310	Capsella_rubella_Monte_Gargano	11019	12072	0.71239	96P169	DAPi709A05-96P169	4	Arabidopsis_thaliana_Col-0	AP2EREBP	1	AT5G07310	ERF115	9326316
AT5G62940_A_thaliana_Col-0_DAPi709A05-ORGi5005-96P203	AT5G62940	Arabidopsis_thaliana_Col-0	15872	18131	0.55256	96P203	DAPi709A05-96P203	1	Arabidopsis_thaliana_Col-0	C2C2DOF	1	AT5G62940	HCA2	23933550
AT5G62940_A_thaliana_Col-0_DAPi709A05-ORGi5005-96P206	AT5G62940	Arabidopsis_thaliana_Col-0	11519	12967	0.49244	96P206	DAPi709A05-96P206	1	Arabidopsis_thaliana_Col-0	C2C2DOF	1	AT5G62940	HCA2	23933550
AT5G52660_A_lyrata_MN47_DAPi709A06-ORGi5038-96P169	AT5G52660	Arabidopsis_lyrata_MN47	40694	51925	0.81198	96P169	DAPi709A06-96P169	4	Arabidopsis_thaliana_Col-0	MYBRELATED	3	AT5G52660	RVE6	41335864
AT5G52660_A_thaliana_Col-0_DAPi709A06-ORGi5005-96P169	AT5G52660	Arabidopsis_thaliana_Col-0	32125	39083	0.78888	96P169	DAPi709A06-96P169	4	Arabidopsis_thaliana_Col-0	MYBRELATED	3	AT5G52660	RVE6	23926628
AT5G52660_B_oleracea_TO1000DH3_DAPi709A06-ORGi5021-96P169	AT5G52660	Brassica_oleracea_TO1000DH3	123438	157342	0.79759	96P169	DAPi709A06-96P169	4	Arabidopsis_thaliana_Col-0	MYBRELATED	3	AT5G52660	RVE6	97782496
AT5G52660_C_rubella_Monte_Gargano_DAPi709A06-ORGi5037-96P169	AT5G52660	Capsella_rubella_Monte_Gargano	34187	42025	0.78641	96P169	DAPi709A06-96P169	4	Arabidopsis_thaliana_Col-0	MYBRELATED	3	AT5G52660	RVE6	26962940
AT5G10030_A_thaliana_Col-0_DAPi709A06-ORGi5005-96P203	AT5G10030	Arabidopsis_thaliana_Col-0	13305	13981	0.41474	96P203	DAPi709A06-96P203	1	Arabidopsis_thaliana_Col-0	BZIP	2	AT5G10030	TGA4	23933550
AT5G10030_A_thaliana_Col-0_DAPi709A06-ORGi5005-96P206	AT5G10030	Arabidopsis_thaliana_Col-0	11438	11951	0.41917	96P206	DAPi709A06-96P206	1	Arabidopsis_thaliana_Col-0	BZIP	2	AT5G10030	TGA4	23933550
AT1G28370_A_lyrata_MN47_DAPi709A07-ORGi5038-96P169	AT1G28370	Arabidopsis_lyrata_MN47	34739	41473	0.48162	96P169	DAPi709A07-96P169	4	Arabidopsis_thaliana_Col-0	AP2EREBP	1	AT1G28370	ERF11	41335408
AT1G28370_A_thaliana_Col-0_DAPi709A07-ORGi5005-96P169	AT1G28370	Arabidopsis_thaliana_Col-0	21911	25228	0.44936	96P169	DAPi709A07-96P169	4	Arabidopsis_thaliana_Col-0	AP2EREBP	1	AT1G28370	ERF11	23934962
AT1G28370_B_oleracea_TO1000DH3_DAPi709A07-ORGi5021-96P169	AT1G28370	Brassica_oleracea_TO1000DH3	100239	118036	0.5272	96P169	DAPi709A07-96P169	4	Arabidopsis_thaliana_Col-0	AP2EREBP	1	AT1G28370	ERF11	97788874
AT1G28370_C_rubella_Monte_Gargano_DAPi709A07-ORGi5037-96P169	AT1G28370	Capsella_rubella_Monte_Gargano	26930	32120	0.51174	96P169	DAPi709A07-96P169	4	Arabidopsis_thaliana_Col-0	AP2EREBP	1	AT1G28370	ERF11	26959026
AT3G12250_A_thaliana_Col-0_DAPi709A07-ORGi5005-96P203	AT3G12250	Arabidopsis_thaliana_Col-0	10406	10855	0.56153	96P203	DAPi709A07-96P203	1	Arabidopsis_thaliana_Col-0	BZIP	2	AT3G12250	TGA6	10947150
AT3G12250_A_thaliana_Col-0_DAPi709A07-ORGi5005-96P206	AT3G12250	Arabidopsis_thaliana_Col-0	8813	9163	0.57161	96P206	DAPi709A07-96P206	1	Arabidopsis_thaliana_Col-0	BZIP	2	AT3G12250	TGA6	11416688
XP_013631386.1_A_thaliana_Col-0_DAPi709A07-ORGi5005-96P354	XP_013631386.1	Arabidopsis_thaliana_Col-0	9671	10130	0.53995	96P354	DAPi709A07-96P354	2	Brassica_oleracea_TO1000DH3	BZIP	1	AT2G46270	GBF3	9768250
XP_013631386.1_O_sativa_Nipponbare_DAPi709A07-ORGi5010-96P354	XP_013631386.1	Oryza_sativa_Nipponbare	40760	43494	0.70134	96P354	DAPi709A07-96P354	2	Brassica_oleracea_TO1000DH3	BZIP	1	AT2G46270	GBF3	74888854
AT3G28920_A_lyrata_MN47_DAPi709A08-ORGi5038-96P169	AT3G28920	Arabidopsis_lyrata_MN47	24348	30939	0.72561	96P169	DAPi709A08-96P169	4	Arabidopsis_thaliana_Col-0	ZFHD	1	AT3G28920	HB34	25071908
AT3G28920_A_thaliana_Col-0_DAPi709A08-ORGi5005-96P169	AT3G28920	Arabidopsis_thaliana_Col-0	16874	20304	0.62058	96P169	DAPi709A08-96P169	4	Arabidopsis_thaliana_Col-0	ZFHD	1	AT3G28920	HB34	9147960
AT3G28920_B_oleracea_TO1000DH3_DAPi709A08-ORGi5021-96P169	AT3G28920	Brassica_oleracea_TO1000DH3	79116	103535	0.71481	96P169	DAPi709A08-96P169	4	Arabidopsis_thaliana_Col-0	ZFHD	1	AT3G28920	HB34	63942654
AT3G28920_C_rubella_Monte_Gargano_DAPi709A08-ORGi5037-96P169	AT3G28920	Capsella_rubella_Monte_Gargano	20485	25793	0.66953	96P169	DAPi709A08-96P169	4	Arabidopsis_thaliana_Col-0	ZFHD	1	AT3G28920	HB34	12848548
AT4G25490_A_thaliana_Col-0_DAPi709A08-ORGi5005-96P203	AT4G25490	Arabidopsis_thaliana_Col-0	11115	11587	0.81303	96P203	DAPi709A08-96P203	1	Arabidopsis_thaliana_Col-0	AP2EREBP	2	AT4G25490	CBF1	23933550
AT4G25490_A_thaliana_Col-0_DAPi709A08-ORGi5005-96P206	AT4G25490	Arabidopsis_thaliana_Col-0	9520	9886	0.79875	96P206	DAPi709A08-96P206	1	Arabidopsis_thaliana_Col-0	AP2EREBP	2	AT4G25490	CBF1	23933550
Solyc11g064950.3.1_A_thaliana_Col-0_DAPi709A08-ORGi5005-96P354	Solyc11g064950.3.1	Arabidopsis_thaliana_Col-0	14650	15629	0.36808	96P354	DAPi709A08-96P354	2	Solanum_lycopersicum_Heinz-1706-BG	BZIP	2	AT3G12250	TGA6	23930362
Solyc11g064950.3.1_O_sativa_Nipponbare_DAPi709A08-ORGi5010-96P354	Solyc11g064950.3.1	Oryza_sativa_Nipponbare	55524	59109	0.55599	96P354	DAPi709A08-96P354	2	Solanum_lycopersicum_Heinz-1706-BG	BZIP	2	AT3G12250	TGA6	74886212
Carub.0004s2291.1_A_thaliana_Col-0_DAPi709A09-ORGi5005-96P354	Carub.0004s2291.1	Arabidopsis_thaliana_Col-0	463	463	0.06734	96P354	DAPi709A09-96P354	2	Capsella_rubella_Monte_Gargano	BZIP	3	AT2G40620	BZIP18	718442
Carub.0004s2291.1_O_sativa_Nipponbare_DAPi709A09-ORGi5010-96P354	Carub.0004s2291.1	Oryza_sativa_Nipponbare	2233	2238	0.11694	96P354	DAPi709A09-96P354	2	Capsella_rubella_Monte_Gargano	BZIP	3	AT2G40620	BZIP18	1665870
AT5G52020_A_lyrata_MN47_DAPi709A10-ORGi5038-96P169	AT5G52020	Arabidopsis_lyrata_MN47	13862	14590	0.73798	96P169	DAPi709A10-96P169	4	Arabidopsis_thaliana_Col-0	AP2EREBP	2	AT5G52020		18228562
AT5G52020_A_thaliana_Col-0_DAPi709A10-ORGi5005-96P169	AT5G52020	Arabidopsis_thaliana_Col-0	9320	9730	0.6829	96P169	DAPi709A10-96P169	4	Arabidopsis_thaliana_Col-0	AP2EREBP	2	AT5G52020		23930056
AT5G52020_B_oleracea_TO1000DH3_DAPi709A10-ORGi5021-96P169	AT5G52020	Brassica_oleracea_TO1000DH3	44324	47905	0.76952	96P169	DAPi709A10-96P169	4	Arabidopsis_thaliana_Col-0	AP2EREBP	2	AT5G52020		54353806
AT5G52020_C_rubella_Monte_Gargano_DAPi709A10-ORGi5037-96P169	AT5G52020	Capsella_rubella_Monte_Gargano	10759	11284	0.71887	96P169	DAPi709A10-96P169	4	Arabidopsis_thaliana_Col-0	AP2EREBP	2	AT5G52020		11639178
AT5G05550_A_thaliana_Col-0_DAPi709A10-ORGi5005-96P203	AT5G05550	Arabidopsis_thaliana_Col-0	5023	5695	0.1468	96P203	DAPi709A10-96P203	1	Arabidopsis_thaliana_Col-0	TRIHELIX	4	AT5G05550	VPF5	23933550
AT5G05550_A_thaliana_Col-0_DAPi709A10-ORGi5005-96P206	AT5G05550	Arabidopsis_thaliana_Col-0	3238	3630	0.11534	96P206	DAPi709A10-96P206	1	Arabidopsis_thaliana_Col-0	TRIHELIX	4	AT5G05550	VPF5	23933550
AL1G11460.t1_A_thaliana_Col-0_DAPi709A10-ORGi5005-96P354	AL1G11460.t1	Arabidopsis_thaliana_Col-0	3418	3481	0.28933	96P354	DAPi709A10-96P354	2	Arabidopsis_lyrata_MN47	MYBRELATED	3	AT1G01060	LHY	3315586
AL1G11460.t1_O_sativa_Nipponbare_DAPi709A10-ORGi5010-96P354	AL1G11460.t1	Oryza_sativa_Nipponbare	5816	5879	0.12869	96P354	DAPi709A10-96P354	2	Arabidopsis_lyrata_MN47	MYBRELATED	3	AT1G01060	LHY	6482308
AT5G45580_A_lyrata_MN47_DAPi709A11-ORGi5038-96P169	AT5G45580	Arabidopsis_lyrata_MN47	35369	40115	0.80596	96P169	DAPi709A11-96P169	4	Arabidopsis_thaliana_Col-0	G2LIKE	1	AT5G45580	GFR	41333318
AT5G45580_A_thaliana_Col-0_DAPi709A11-ORGi5005-96P169	AT5G45580	Arabidopsis_thaliana_Col-0	26244	29144	0.80371	96P169	DAPi709A11-96P169	4	Arabidopsis_thaliana_Col-0	G2LIKE	1	AT5G45580	GFR	23926116
AT5G45580_B_oleracea_TO1000DH3_DAPi709A11-ORGi5021-96P169	AT5G45580	Brassica_oleracea_TO1000DH3	95649	106461	0.81192	96P169	DAPi709A11-96P169	4	Arabidopsis_thaliana_Col-0	G2LIKE	1	AT5G45580	GFR	97784394
AT5G45580_C_rubella_Monte_Gargano_DAPi709A11-ORGi5037-96P169	AT5G45580	Capsella_rubella_Monte_Gargano	29459	33072	0.7846	96P169	DAPi709A11-96P169	4	Arabidopsis_thaliana_Col-0	G2LIKE	1	AT5G45580	GFR	26963194
AT4G32730_A_thaliana_Col-0_DAPi709A11-ORGi5005-96P203	AT4G32730	Arabidopsis_thaliana_Col-0	3307	3360	0.58282	96P203	DAPi709A11-96P203	1	Arabidopsis_thaliana_Col-0	MYB	1	AT4G32730	MYB3R-1	1832094
AT4G32730_A_thaliana_Col-0_DAPi709A11-ORGi5005-96P206	AT4G32730	Arabidopsis_thaliana_Col-0	2553	2590	0.59446	96P206	DAPi709A11-96P206	1	Arabidopsis_thaliana_Col-0	MYB	1	AT4G32730	MYB3R-1	1472830
LOC_Os01g51154.1_A_thaliana_Col-0_DAPi709A11-ORGi5005-96P354	LOC_Os01g51154.1	Arabidopsis_thaliana_Col-0	2275	2463	0.51752	96P354	DAPi709A11-96P354	2	Oryza_sativa_Nipponbare	MYBRELATED	1	AT1G72740		5929228
LOC_Os01g51154.1_O_sativa_Nipponbare_DAPi709A11-ORGi5010-96P354	LOC_Os01g51154.1	Oryza_sativa_Nipponbare	5007	5056	0.19186	96P354	DAPi709A11-96P354	2	Oryza_sativa_Nipponbare	MYBRELATED	1	AT1G72740		20066092
AT5G65130_A_lyrata_MN47_DAPi709B01-ORGi5038-96P169	AT5G65130	Arabidopsis_lyrata_MN47	16825	18305	0.64223	96P169	DAPi709B01-96P169	4	Arabidopsis_thaliana_Col-0	AP2EREBP	1	AT5G65130	ERF57	19444148
AT5G65130_A_thaliana_Col-0_DAPi709B01-ORGi5005-96P169	AT5G65130	Arabidopsis_thaliana_Col-0	12007	12943	0.5002	96P169	DAPi709B01-96P169	4	Arabidopsis_thaliana_Col-0	AP2EREBP	1	AT5G65130	ERF57	23931662
AT5G65130_B_oleracea_TO1000DH3_DAPi709B01-ORGi5021-96P169	AT5G65130	Brassica_oleracea_TO1000DH3	47073	51087	0.59107	96P169	DAPi709B01-96P169	4	Arabidopsis_thaliana_Col-0	AP2EREBP	1	AT5G65130	ERF57	48450898
AT5G65130_C_rubella_Monte_Gargano_DAPi709B01-ORGi5037-96P169	AT5G65130	Capsella_rubella_Monte_Gargano	12083	13124	0.58608	96P169	DAPi709B01-96P169	4	Arabidopsis_thaliana_Col-0	AP2EREBP	1	AT5G65130	ERF57	10517116
AT5G67300_A_thaliana_Col-0_DAPi709B01-ORGi5005-96P203	AT5G67300	Arabidopsis_thaliana_Col-0	8733	9197	0.73509	96P203	DAPi709B01-96P203	1	Arabidopsis_thaliana_Col-0	MYB	1	AT5G67300	MYBR1	4984250
AT5G67300_A_thaliana_Col-0_DAPi709B01-ORGi5005-96P206	AT5G67300	Arabidopsis_thaliana_Col-0	6661	7002	0.65386	96P206	DAPi709B01-96P206	1	Arabidopsis_thaliana_Col-0	MYB	1	AT5G67300	MYBR1	6262782
AL1G53260.t1_A_thaliana_Col-0_DAPi709B01-ORGi5005-96P354	AL1G53260.t1	Arabidopsis_thaliana_Col-0	1333	1408	0.08669	96P354	DAPi709B01-96P354	2	Arabidopsis_lyrata_MN47	AP2EREBP	1	AT1G46768	RAP2.1	23938074
AL1G53260.t1_O_sativa_Nipponbare_DAPi709B01-ORGi5010-96P354	AL1G53260.t1	Oryza_sativa_Nipponbare	44057	52994	0.24089	96P354	DAPi709B01-96P354	2	Arabidopsis_lyrata_MN47	AP2EREBP	1	AT1G46768	RAP2.1	74906768
AT4G38000_A_lyrata_MN47_DAPi709B02-ORGi5038-96P169	AT4G38000	Arabidopsis_lyrata_MN47	43144	57053	0.70753	96P169	DAPi709B02-96P169	4	Arabidopsis_thaliana_Col-0	C2C2DOF	1	AT4G38000	DOF4.7	41334076
AT4G38000_A_thaliana_Col-0_DAPi709B02-ORGi5005-96P169	AT4G38000	Arabidopsis_thaliana_Col-0	33601	42364	0.67676	96P169	DAPi709B02-96P169	4	Arabidopsis_thaliana_Col-0	C2C2DOF	1	AT4G38000	DOF4.7	23927720
AT4G38000_B_oleracea_TO1000DH3_DAPi709B02-ORGi5021-96P169	AT4G38000	Brassica_oleracea_TO1000DH3	138566	177341	0.66632	96P169	DAPi709B02-96P169	4	Arabidopsis_thaliana_Col-0	C2C2DOF	1	AT4G38000	DOF4.7	97779040
AT4G38000_C_rubella_Monte_Gargano_DAPi709B02-ORGi5037-96P169	AT4G38000	Capsella_rubella_Monte_Gargano	37955	49731	0.66816	96P169	DAPi709B02-96P169	4	Arabidopsis_thaliana_Col-0	C2C2DOF	1	AT4G38000	DOF4.7	26972398
AT3G56400_A_thaliana_Col-0_DAPi709B02-ORGi5005-96P203	AT3G56400	Arabidopsis_thaliana_Col-0	10682	11191	0.70016	96P203	DAPi709B02-96P203	1	Arabidopsis_thaliana_Col-0	WRKY	1	AT3G56400	WRKY70	14186630
AT3G56400_A_thaliana_Col-0_DAPi709B02-ORGi5005-96P206	AT3G56400	Arabidopsis_thaliana_Col-0	7806	8107	0.58096	96P206	DAPi709B02-96P206	1	Arabidopsis_thaliana_Col-0	WRKY	1	AT3G56400	WRKY70	11593696
AL1G23550.t1_A_thaliana_Col-0_DAPi709B03-ORGi5005-96P354	AL1G23550.t1	Arabidopsis_thaliana_Col-0	13564	14469	0.86001	96P354	DAPi709B03-96P354	2	Arabidopsis_lyrata_MN47	NAC	2	AT1G12260	NAC007	21238638
AL1G23550.t1_O_sativa_Nipponbare_DAPi709B03-ORGi5010-96P354	AL1G23550.t1	Oryza_sativa_Nipponbare	34043	35248	0.82438	96P354	DAPi709B03-96P354	2	Arabidopsis_lyrata_MN47	NAC	2	AT1G12260	NAC007	51913842
AT1G22810_A_lyrata_MN47_DAPi709B04-ORGi5038-96P169	AT1G22810	Arabidopsis_lyrata_MN47	25913	29646	0.86582	96P169	DAPi709B04-96P169	4	Arabidopsis_thaliana_Col-0	AP2EREBP	1	AT1G22810	ERF19	41328592
AT1G22810_A_thaliana_Col-0_DAPi709B04-ORGi5005-96P169	AT1G22810	Arabidopsis_thaliana_Col-0	18112	20323	0.81905	96P169	DAPi709B04-96P169	4	Arabidopsis_thaliana_Col-0	AP2EREBP	1	AT1G22810	ERF19	23942128
AT1G22810_B_oleracea_TO1000DH3_DAPi709B04-ORGi5021-96P169	AT1G22810	Brassica_oleracea_TO1000DH3	80492	91734	0.85366	96P169	DAPi709B04-96P169	4	Arabidopsis_thaliana_Col-0	AP2EREBP	1	AT1G22810	ERF19	97783700
AT1G22810_C_rubella_Monte_Gargano_DAPi709B04-ORGi5037-96P169	AT1G22810	Capsella_rubella_Monte_Gargano	20452	23450	0.85598	96P169	DAPi709B04-96P169	4	Arabidopsis_thaliana_Col-0	AP2EREBP	1	AT1G22810	ERF19	26961480
AT1G29160_A_thaliana_Col-0_DAPi709B04-ORGi5005-96P203	AT1G29160	Arabidopsis_thaliana_Col-0	18542	21150	0.63442	96P203	DAPi709B04-96P203	1	Arabidopsis_thaliana_Col-0	C2C2DOF	1	AT1G29160	COG1	23933550
AT1G29160_A_thaliana_Col-0_DAPi709B04-ORGi5005-96P206	AT1G29160	Arabidopsis_thaliana_Col-0	14486	16275	0.61668	96P206	DAPi709B04-96P206	1	Arabidopsis_thaliana_Col-0	C2C2DOF	1	AT1G29160	COG1	23933550
AT3G08500_A_thaliana_Col-0_DAPi709B05-ORGi5005-96P203	AT3G08500	Arabidopsis_thaliana_Col-0	3056	3094	0.29577	96P203	DAPi709B05-96P203	1	Arabidopsis_thaliana_Col-0	MYB	2	AT3G08500	MYB83	1150162
AT3G08500_A_thaliana_Col-0_DAPi709B05-ORGi5005-96P206	AT3G08500	Arabidopsis_thaliana_Col-0	2076	2099	0.30837	96P206	DAPi709B05-96P206	1	Arabidopsis_thaliana_Col-0	MYB	2	AT3G08500	MYB83	592468
AT4G25470_A_thaliana_Col-0_DAPi709B06-ORGi5005-96P203	AT4G25470	Arabidopsis_thaliana_Col-0	11777	12274	0.86538	96P203	DAPi709B06-96P203	1	Arabidopsis_thaliana_Col-0	AP2EREBP	2	AT4G25470	CBF2	23933550
AT4G25470_A_thaliana_Col-0_DAPi709B06-ORGi5005-96P206	AT4G25470	Arabidopsis_thaliana_Col-0	9802	10164	0.83656	96P206	DAPi709B06-96P206	1	Arabidopsis_thaliana_Col-0	AP2EREBP	2	AT4G25470	CBF2	23933550
AT2G30340_A_thaliana_Col-0_DAPi709B07-ORGi5005-96P203	AT2G30340	Arabidopsis_thaliana_Col-0	3033	3102	0.48473	96P203	DAPi709B07-96P203	1	Arabidopsis_thaliana_Col-0	LOBAS2	1	AT2G30340	LBD13	3486614
AT2G30340_A_thaliana_Col-0_DAPi709B07-ORGi5005-96P206	AT2G30340	Arabidopsis_thaliana_Col-0	1765	1790	0.38498	96P206	DAPi709B07-96P206	1	Arabidopsis_thaliana_Col-0	LOBAS2	1	AT2G30340	LBD13	1483430
Carub.0004s2898.1.p_A_thaliana_Col-0_DAPi709B07-ORGi5005-96P354	Carub.0004s2898.1.p	Arabidopsis_thaliana_Col-0	3833	3923	0.46773	96P354	DAPi709B07-96P354	2	Capsella_rubella_Monte_Gargano	BZIP	1	AT2G46270	GBF3	1323718
Carub.0004s2898.1.p_O_sativa_Nipponbare_DAPi709B07-ORGi5010-96P354	Carub.0004s2898.1.p	Oryza_sativa_Nipponbare	20981	22064	0.78459	96P354	DAPi709B07-96P354	2	Capsella_rubella_Monte_Gargano	BZIP	1	AT2G46270	GBF3	12291938
AT1G09540_A_thaliana_Col-0_DAPi709B08-ORGi5005-96P203	AT1G09540	Arabidopsis_thaliana_Col-0	1670	1684	0.11564	96P203	DAPi709B08-96P203	1	Arabidopsis_thaliana_Col-0	MYB	2	AT1G09540	MYB61	1922040
AT1G09540_A_thaliana_Col-0_DAPi709B08-ORGi5005-96P206	AT1G09540	Arabidopsis_thaliana_Col-0	1112	1126	0.10265	96P206	DAPi709B08-96P206	1	Arabidopsis_thaliana_Col-0	MYB	2	AT1G09540	MYB61	1184604
AL8G13510.t2_A_thaliana_Col-0_DAPi709B08-ORGi5005-96P354	AL8G13510.t2	Arabidopsis_thaliana_Col-0	3241	3300	0.28537	96P354	DAPi709B08-96P354	2	Arabidopsis_lyrata_MN47	BES1	1	AT5G45300	BMY2	5262146
AL8G13510.t2_O_sativa_Nipponbare_DAPi709B08-ORGi5010-96P354	AL8G13510.t2	Oryza_sativa_Nipponbare	18830	19577	0.30209	96P354	DAPi709B08-96P354	2	Arabidopsis_lyrata_MN47	BES1	1	AT5G45300	BMY2	17176044
AT1G79580_A_thaliana_Col-0_DAPi709B09-ORGi5005-96P203	AT1G79580	Arabidopsis_thaliana_Col-0	14091	14931	0.81628	96P203	DAPi709B09-96P203	1	Arabidopsis_thaliana_Col-0	NAC	2	AT1G79580	SMB	22103488
AT1G79580_A_thaliana_Col-0_DAPi709B09-ORGi5005-96P206	AT1G79580	Arabidopsis_thaliana_Col-0	11246	11796	0.80005	96P206	DAPi709B09-96P206	1	Arabidopsis_thaliana_Col-0	NAC	2	AT1G79580	SMB	12792378
LOC_Os03g21800.1_A_thaliana_Col-0_DAPi709B09-ORGi5005-96P354	LOC_Os03g21800.1	Arabidopsis_thaliana_Col-0	2102	2120	0.20925	96P354	DAPi709B09-96P354	2	Oryza_sativa_Nipponbare	BZIP	3	AT2G40620	BZIP18	1209730
LOC_Os03g21800.1_O_sativa_Nipponbare_DAPi709B09-ORGi5010-96P354	LOC_Os03g21800.1	Oryza_sativa_Nipponbare	10418	10487	0.36961	96P354	DAPi709B09-96P354	2	Oryza_sativa_Nipponbare	BZIP	3	AT2G40620	BZIP18	3184650
AT2G24430_A_lyrata_MN47_DAPi709B10-ORGi5038-96P169	AT2G24430	Arabidopsis_lyrata_MN47	45028	62364	0.48791	96P169	DAPi709B10-96P169	4	Arabidopsis_thaliana_Col-0	NAC	1	AT2G24430	NAC038	41334462
AT2G24430_A_thaliana_Col-0_DAPi709B10-ORGi5005-96P169	AT2G24430	Arabidopsis_thaliana_Col-0	31952	39917	0.41319	96P169	DAPi709B10-96P169	4	Arabidopsis_thaliana_Col-0	NAC	1	AT2G24430	NAC038	23932188
AT2G24430_B_oleracea_TO1000DH3_DAPi709B10-ORGi5021-96P169	AT2G24430	Brassica_oleracea_TO1000DH3	137163	190636	0.47276	96P169	DAPi709B10-96P169	4	Arabidopsis_thaliana_Col-0	NAC	1	AT2G24430	NAC038	97782126
AT2G24430_C_rubella_Monte_Gargano_DAPi709B10-ORGi5037-96P169	AT2G24430	Capsella_rubella_Monte_Gargano	37029	50294	0.42835	96P169	DAPi709B10-96P169	4	Arabidopsis_thaliana_Col-0	NAC	1	AT2G24430	NAC038	26966444
AT1G20910_A_thaliana_Col-0_DAPi709B10-ORGi5005-96P203	AT1G20910	Arabidopsis_thaliana_Col-0	9559	10960	0.71467	96P203	DAPi709B10-96P203	1	Arabidopsis_thaliana_Col-0	ARID	1	AT1G20910	ARID3	11823232
AT1G20910_A_thaliana_Col-0_DAPi709B10-ORGi5005-96P206	AT1G20910	Arabidopsis_thaliana_Col-0	7981	9013	0.66895	96P206	DAPi709B10-96P206	1	Arabidopsis_thaliana_Col-0	ARID	1	AT1G20910	ARID3	7899116
XP_013587350.1_A_thaliana_Col-0_DAPi709B10-ORGi5005-96P354	XP_013587350.1	Arabidopsis_thaliana_Col-0	8714	9309	0.73238	96P354	DAPi709B10-96P354	2	Brassica_oleracea_TO1000DH3	MYBRELATED	3	AT1G01060	LHY	6984434
XP_013587350.1_O_sativa_Nipponbare_DAPi709B10-ORGi5010-96P354	XP_013587350.1	Oryza_sativa_Nipponbare	20262	20930	0.52249	96P354	DAPi709B10-96P354	2	Brassica_oleracea_TO1000DH3	MYBRELATED	3	AT1G01060	LHY	9635082
AT3G52440_A_lyrata_MN47_DAPi709B11-ORGi5038-96P169	AT3G52440	Arabidopsis_lyrata_MN47	37703	46192	0.73832	96P169	DAPi709B11-96P169	4	Arabidopsis_thaliana_Col-0	C2C2DOF	1	AT3G52440		41328642
AT3G52440_A_thaliana_Col-0_DAPi709B11-ORGi5005-96P169	AT3G52440	Arabidopsis_thaliana_Col-0	29873	35590	0.69366	96P169	DAPi709B11-96P169	4	Arabidopsis_thaliana_Col-0	C2C2DOF	1	AT3G52440		22887526
AT3G52440_B_oleracea_TO1000DH3_DAPi709B11-ORGi5021-96P169	AT3G52440	Brassica_oleracea_TO1000DH3	115107	137034	0.66083	96P169	DAPi709B11-96P169	4	Arabidopsis_thaliana_Col-0	C2C2DOF	1	AT3G52440		92811920
AT3G52440_C_rubella_Monte_Gargano_DAPi709B11-ORGi5037-96P169	AT3G52440	Capsella_rubella_Monte_Gargano	33751	41674	0.69408	96P169	DAPi709B11-96P169	4	Arabidopsis_thaliana_Col-0	C2C2DOF	1	AT3G52440		26959446
AT3G20770_A_thaliana_Col-0_DAPi709B11-ORGi5005-96P203	AT3G20770	Arabidopsis_thaliana_Col-0	207	208	0.0763	96P203	DAPi709B11-96P203	1	Arabidopsis_thaliana_Col-0	EIL	1	AT3G20770	EIN3	996816
AT3G20770_A_thaliana_Col-0_DAPi709B11-ORGi5005-96P206	AT3G20770	Arabidopsis_thaliana_Col-0	221	222	0.06208	96P206	DAPi709B11-96P206	1	Arabidopsis_thaliana_Col-0	EIL	1	AT3G20770	EIN3	1329684
Solyc07g040920.2.1_A_thaliana_Col-0_DAPi709B11-ORGi5005-96P354	Solyc07g040920.2.1	Arabidopsis_thaliana_Col-0	329	445	0.30136	96P354	DAPi709B11-96P354	2	Solanum_lycopersicum_Heinz-1706-BG	MYBRELATED	1	AT1G72740		4393920
Solyc07g040920.2.1_O_sativa_Nipponbare_DAPi709B11-ORGi5010-96P354	Solyc07g040920.2.1	Oryza_sativa_Nipponbare	495	501	0.09544	96P354	DAPi709B11-96P354	2	Solanum_lycopersicum_Heinz-1706-BG	MYBRELATED	1	AT1G72740		20775834
AT5G03790_A_lyrata_MN47_DAPi709B12-ORGi5038-96P169	AT5G03790	Arabidopsis_lyrata_MN47	42454	57354	0.73942	96P169	DAPi709B12-96P169	4	Arabidopsis_thaliana_Col-0	HOMEOBOX	1	AT5G03790	HB51	41332396
AT5G03790_A_thaliana_Col-0_DAPi709B12-ORGi5005-96P169	AT5G03790	Arabidopsis_thaliana_Col-0	33984	43753	0.69532	96P169	DAPi709B12-96P169	4	Arabidopsis_thaliana_Col-0	HOMEOBOX	1	AT5G03790	HB51	20807228
AT5G03790_B_oleracea_TO1000DH3_DAPi709B12-ORGi5021-96P169	AT5G03790	Brassica_oleracea_TO1000DH3	128280	177406	0.71606	96P169	DAPi709B12-96P169	4	Arabidopsis_thaliana_Col-0	HOMEOBOX	1	AT5G03790	HB51	97784410
AT5G03790_C_rubella_Monte_Gargano_DAPi709B12-ORGi5037-96P169	AT5G03790	Capsella_rubella_Monte_Gargano	37516	50748	0.70433	96P169	DAPi709B12-96P169	4	Arabidopsis_thaliana_Col-0	HOMEOBOX	1	AT5G03790	HB51	26965180
AT2G40620_A_thaliana_Col-0_DAPi709B12-ORGi5005-96P203	AT2G40620	Arabidopsis_thaliana_Col-0	6420	6554	0.24454	96P203	DAPi709B12-96P203	1	Arabidopsis_thaliana_Col-0	BZIP	3	AT2G40620	BZIP18	5922930
AT2G40620_A_thaliana_Col-0_DAPi709B12-ORGi5005-96P206	AT2G40620	Arabidopsis_thaliana_Col-0	4513	4594	0.24877	96P206	DAPi709B12-96P206	1	Arabidopsis_thaliana_Col-0	BZIP	3	AT2G40620	BZIP18	5865676
AT1G03800_A_lyrata_MN47_DAPi709C01-ORGi5038-96P169	AT1G03800	Arabidopsis_lyrata_MN47	27384	31777	0.30377	96P169	DAPi709C01-96P169	4	Arabidopsis_thaliana_Col-0	AP2EREBP	1	AT1G03800	ERF10	41325674
AT1G03800_A_thaliana_Col-0_DAPi709C01-ORGi5005-96P169	AT1G03800	Arabidopsis_thaliana_Col-0	17131	19267	0.28703	96P169	DAPi709C01-96P169	4	Arabidopsis_thaliana_Col-0	AP2EREBP	1	AT1G03800	ERF10	23925984
AT1G03800_B_oleracea_TO1000DH3_DAPi709C01-ORGi5021-96P169	AT1G03800	Brassica_oleracea_TO1000DH3	70629	80112	0.33563	96P169	DAPi709C01-96P169	4	Arabidopsis_thaliana_Col-0	AP2EREBP	1	AT1G03800	ERF10	71707386
AT1G03800_C_rubella_Monte_Gargano_DAPi709C01-ORGi5037-96P169	AT1G03800	Capsella_rubella_Monte_Gargano	19994	23003	0.33875	96P169	DAPi709C01-96P169	4	Arabidopsis_thaliana_Col-0	AP2EREBP	1	AT1G03800	ERF10	20800550
AT1G27730_A_thaliana_Col-0_DAPi709C01-ORGi5005-96P203	AT1G27730	Arabidopsis_thaliana_Col-0	5297	5463	0.12213	96P203	DAPi709C01-96P203	1	Arabidopsis_thaliana_Col-0	C2H2	3	AT1G27730	STZ	7578444
AT1G27730_A_thaliana_Col-0_DAPi709C01-ORGi5005-96P206	AT1G27730	Arabidopsis_thaliana_Col-0	3402	3473	0.10385	96P206	DAPi709C01-96P206	1	Arabidopsis_thaliana_Col-0	C2H2	3	AT1G27730	STZ	6956414
AT3G27010_A_lyrata_MN47_DAPi709C02-ORGi5038-96P169	AT3G27010	Arabidopsis_lyrata_MN47	7997	8479	0.36097	96P169	DAPi709C02-96P169	4	Arabidopsis_thaliana_Col-0	TCP	1	AT3G27010	TCP20	36848624
AT3G27010_A_thaliana_Col-0_DAPi709C02-ORGi5005-96P169	AT3G27010	Arabidopsis_thaliana_Col-0	3430	3596	0.35506	96P169	DAPi709C02-96P169	4	Arabidopsis_thaliana_Col-0	TCP	1	AT3G27010	TCP20	23933892
AT3G27010_B_oleracea_TO1000DH3_DAPi709C02-ORGi5021-96P169	AT3G27010	Brassica_oleracea_TO1000DH3	17449	18249	0.46072	96P169	DAPi709C02-96P169	4	Arabidopsis_thaliana_Col-0	TCP	1	AT3G27010	TCP20	97628600
AT3G27010_C_rubella_Monte_Gargano_DAPi709C02-ORGi5037-96P169	AT3G27010	Capsella_rubella_Monte_Gargano	4574	4787	0.28575	96P169	DAPi709C02-96P169	4	Arabidopsis_thaliana_Col-0	TCP	1	AT3G27010	TCP20	25666656
AT1G69690_A_thaliana_Col-0_DAPi709C02-ORGi5005-96P203	AT1G69690	Arabidopsis_thaliana_Col-0	1829	1939	0.68612	96P203	DAPi709C02-96P203	1	Arabidopsis_thaliana_Col-0	TCP	1	AT1G69690	TCP15	6837748
AT1G69690_A_thaliana_Col-0_DAPi709C02-ORGi5005-96P206	AT1G69690	Arabidopsis_thaliana_Col-0	1468	1565	0.69107	96P206	DAPi709C02-96P206	1	Arabidopsis_thaliana_Col-0	TCP	1	AT1G69690	TCP15	5749288
AT2G02080_A_thaliana_Col-0_DAPi709C03-ORGi5005-96P203	AT2G02080	Arabidopsis_thaliana_Col-0	1815	1829	0.08258	96P203	DAPi709C03-96P203	1	Arabidopsis_thaliana_Col-0	C2H2	2	AT2G02080	IDD4	2988188
AT2G02080_A_thaliana_Col-0_DAPi709C03-ORGi5005-96P206	AT2G02080	Arabidopsis_thaliana_Col-0	1431	1446	0.07457	96P206	DAPi709C03-96P206	1	Arabidopsis_thaliana_Col-0	C2H2	2	AT2G02080	IDD4	3865450
XP_013602769.1_A_thaliana_Col-0_DAPi709C03-ORGi5005-96P354	XP_013602769.1	Arabidopsis_thaliana_Col-0	23762	26407	0.8097	96P354	DAPi709C03-96P354	2	Brassica_oleracea_TO1000DH3	NAC	2	AT1G12260	NAC007	23940480
XP_013602769.1_O_sativa_Nipponbare_DAPi709C03-ORGi5010-96P354	XP_013602769.1	Oryza_sativa_Nipponbare	62583	67266	0.82034	96P354	DAPi709C03-96P354	2	Brassica_oleracea_TO1000DH3	NAC	2	AT1G12260	NAC007	74896626
AT3G01970_A_lyrata_MN47_DAPi709C04-ORGi5038-96P169	AT3G01970	Arabidopsis_lyrata_MN47	31686	36376	0.57944	96P169	DAPi709C04-96P169	4	Arabidopsis_thaliana_Col-0	WRKY	1	AT3G01970	WRKY45	30802652
AT3G01970_A_thaliana_Col-0_DAPi709C04-ORGi5005-96P169	AT3G01970	Arabidopsis_thaliana_Col-0	21779	24056	0.57032	96P169	DAPi709C04-96P169	4	Arabidopsis_thaliana_Col-0	WRKY	1	AT3G01970	WRKY45	12246066
AT3G01970_B_oleracea_TO1000DH3_DAPi709C04-ORGi5021-96P169	AT3G01970	Brassica_oleracea_TO1000DH3	77963	86542	0.55596	96P169	DAPi709C04-96P169	4	Arabidopsis_thaliana_Col-0	WRKY	1	AT3G01970	WRKY45	51830288
AT3G01970_C_rubella_Monte_Gargano_DAPi709C04-ORGi5037-96P169	AT3G01970	Capsella_rubella_Monte_Gargano	24378	27146	0.54943	96P169	DAPi709C04-96P169	4	Arabidopsis_thaliana_Col-0	WRKY	1	AT3G01970	WRKY45	15408534
AT3G27010_A_thaliana_Col-0_DAPi709C04-ORGi5005-96P203	AT3G27010	Arabidopsis_thaliana_Col-0	2110	2227	0.63289	96P203	DAPi709C04-96P203	1	Arabidopsis_thaliana_Col-0	TCP	1	AT3G27010	TCP20	12789926
AT3G27010_A_thaliana_Col-0_DAPi709C04-ORGi5005-96P206	AT3G27010	Arabidopsis_thaliana_Col-0	1781	1889	0.70084	96P206	DAPi709C04-96P206	1	Arabidopsis_thaliana_Col-0	TCP	1	AT3G27010	TCP20	14702378
Solyc08g068320.3.1_A_thaliana_Col-0_DAPi709C04-ORGi5005-96P354	Solyc08g068320.3.1	Arabidopsis_thaliana_Col-0	2467	2526	0.24552	96P354	DAPi709C04-96P354	2	Solanum_lycopersicum_Heinz-1706-BG	MYB	1	AT4G32730	MYB3R-1	6743070
Solyc08g068320.3.1_O_sativa_Nipponbare_DAPi709C04-ORGi5010-96P354	Solyc08g068320.3.1	Oryza_sativa_Nipponbare	6011	6071	0.258	96P354	DAPi709C04-96P354	2	Solanum_lycopersicum_Heinz-1706-BG	MYB	1	AT4G32730	MYB3R-1	16717290
AT3G02940_A_lyrata_MN47_DAPi709C05-ORGi5038-96P169	AT3G02940	Arabidopsis_lyrata_MN47	26223	28708	0.57683	96P169	DAPi709C05-96P169	4	Arabidopsis_thaliana_Col-0	MYB	2	AT3G02940	MYB107	40963138
AT3G02940_A_thaliana_Col-0_DAPi709C05-ORGi5005-96P169	AT3G02940	Arabidopsis_thaliana_Col-0	20888	22555	0.5637	96P169	DAPi709C05-96P169	4	Arabidopsis_thaliana_Col-0	MYB	2	AT3G02940	MYB107	23931446
AT3G02940_B_oleracea_TO1000DH3_DAPi709C05-ORGi5021-96P169	AT3G02940	Brassica_oleracea_TO1000DH3	72612	78299	0.55047	96P169	DAPi709C05-96P169	4	Arabidopsis_thaliana_Col-0	MYB	2	AT3G02940	MYB107	97788036
AT3G02940_C_rubella_Monte_Gargano_DAPi709C05-ORGi5037-96P169	AT3G02940	Capsella_rubella_Monte_Gargano	23863	26141	0.53186	96P169	DAPi709C05-96P169	4	Arabidopsis_thaliana_Col-0	MYB	2	AT3G02940	MYB107	26964070
AT5G08130_A_thaliana_Col-0_DAPi709C05-ORGi5005-96P203	AT5G08130	Arabidopsis_thaliana_Col-0	1452	1460	0.21388	96P203	DAPi709C05-96P203	1	Arabidopsis_thaliana_Col-0	BHLH	1	AT5G08130	BIM1	1489530
AT5G08130_A_thaliana_Col-0_DAPi709C05-ORGi5005-96P206	AT5G08130	Arabidopsis_thaliana_Col-0	1031	1038	0.22098	96P206	DAPi709C05-96P206	1	Arabidopsis_thaliana_Col-0	BHLH	1	AT5G08130	BIM1	1590136
AT3G11280_A_lyrata_MN47_DAPi709C06-ORGi5038-96P169	AT3G11280	Arabidopsis_lyrata_MN47	32020	35616	0.59204	96P169	DAPi709C06-96P169	4	Arabidopsis_thaliana_Col-0	MYBRELATED	2	AT3G11280		41332566
AT3G11280_A_thaliana_Col-0_DAPi709C06-ORGi5005-96P169	AT3G11280	Arabidopsis_thaliana_Col-0	26195	29006	0.56252	96P169	DAPi709C06-96P169	4	Arabidopsis_thaliana_Col-0	MYBRELATED	2	AT3G11280		23930436
AT3G11280_B_oleracea_TO1000DH3_DAPi709C06-ORGi5021-96P169	AT3G11280	Brassica_oleracea_TO1000DH3	86837	94866	0.55049	96P169	DAPi709C06-96P169	4	Arabidopsis_thaliana_Col-0	MYBRELATED	2	AT3G11280		97785634
AT3G11280_C_rubella_Monte_Gargano_DAPi709C06-ORGi5037-96P169	AT3G11280	Capsella_rubella_Monte_Gargano	25673	28388	0.56357	96P169	DAPi709C06-96P169	4	Arabidopsis_thaliana_Col-0	MYBRELATED	2	AT3G11280		26959116
AT5G03790_A_thaliana_Col-0_DAPi709C06-ORGi5005-96P203	AT5G03790	Arabidopsis_thaliana_Col-0	18432	21295	0.62046	96P203	DAPi709C06-96P203	1	Arabidopsis_thaliana_Col-0	HOMEOBOX	1	AT5G03790	HB51	8882044
AT5G03790_A_thaliana_Col-0_DAPi709C06-ORGi5005-96P206	AT5G03790	Arabidopsis_thaliana_Col-0	14458	16285	0.55299	96P206	DAPi709C06-96P206	1	Arabidopsis_thaliana_Col-0	HOMEOBOX	1	AT5G03790	HB51	10154460
AT5G60130_A_thaliana_Col-0_DAPi709C07-ORGi5005-96P203	AT5G60130	Arabidopsis_thaliana_Col-0	11919	13190	0.62689	96P203	DAPi709C07-96P203	1	Arabidopsis_thaliana_Col-0	ABI3VP1	2	AT5G60130		5830992
AT5G60130_A_thaliana_Col-0_DAPi709C07-ORGi5005-96P206	AT5G60130	Arabidopsis_thaliana_Col-0	9256	10237	0.59436	96P206	DAPi709C07-96P206	1	Arabidopsis_thaliana_Col-0	ABI3VP1	2	AT5G60130		8061164
LOC_Os01g46970.1_A_thaliana_Col-0_DAPi709C07-ORGi5005-96P354	LOC_Os01g46970.1	Arabidopsis_thaliana_Col-0	9866	10371	0.39007	96P354	DAPi709C07-96P354	2	Oryza_sativa_Nipponbare	BZIP	1	AT2G46270	GBF3	20786636
LOC_Os01g46970.1_O_sativa_Nipponbare_DAPi709C07-ORGi5010-96P354	LOC_Os01g46970.1	Oryza_sativa_Nipponbare	43980	47103	0.58648	96P354	DAPi709C07-96P354	2	Oryza_sativa_Nipponbare	BZIP	1	AT2G46270	GBF3	74894196
AT1G53230_A_lyrata_MN47_DAPi709C08-ORGi5038-96P169	AT1G53230	Arabidopsis_lyrata_MN47	9796	10132	0.33143	96P169	DAPi709C08-96P169	4	Arabidopsis_thaliana_Col-0	TCP	1	AT1G53230	TCP3	30798234
AT1G53230_A_thaliana_Col-0_DAPi709C08-ORGi5005-96P169	AT1G53230	Arabidopsis_thaliana_Col-0	7965	8174	0.31814	96P169	DAPi709C08-96P169	4	Arabidopsis_thaliana_Col-0	TCP	1	AT1G53230	TCP3	21963688
AT1G53230_B_oleracea_TO1000DH3_DAPi709C08-ORGi5021-96P169	AT1G53230	Brassica_oleracea_TO1000DH3	29212	30158	0.3696	96P169	DAPi709C08-96P169	4	Arabidopsis_thaliana_Col-0	TCP	1	AT1G53230	TCP3	97783640
AT1G53230_C_rubella_Monte_Gargano_DAPi709C08-ORGi5037-96P169	AT1G53230	Capsella_rubella_Monte_Gargano	8537	9034	0.30774	96P169	DAPi709C08-96P169	4	Arabidopsis_thaliana_Col-0	TCP	1	AT1G53230	TCP3	25905122
AT5G62470_A_thaliana_Col-0_DAPi709C08-ORGi5005-96P203	AT5G62470	Arabidopsis_thaliana_Col-0	4034	4146	0.13391	96P203	DAPi709C08-96P203	1	Arabidopsis_thaliana_Col-0	MYB	2	AT5G62470	MYB96	6731146
AT5G62470_A_thaliana_Col-0_DAPi709C08-ORGi5005-96P206	AT5G62470	Arabidopsis_thaliana_Col-0	4672	4798	0.18903	96P206	DAPi709C08-96P206	1	Arabidopsis_thaliana_Col-0	MYB	2	AT5G62470	MYB96	6004782
XP_013613838.1_A_thaliana_Col-0_DAPi709C08-ORGi5005-96P354	XP_013613838.1	Arabidopsis_thaliana_Col-0	1185	1191	0.17666	96P354	DAPi709C08-96P354	2	Brassica_oleracea_TO1000DH3	BES1	1	AT5G45300	BMY2	1620448
XP_013613838.1_O_sativa_Nipponbare_DAPi709C08-ORGi5010-96P354	XP_013613838.1	Oryza_sativa_Nipponbare	4882	4925	0.14497	96P354	DAPi709C08-96P354	2	Brassica_oleracea_TO1000DH3	BES1	1	AT5G45300	BMY2	4855320
AT1G76420_A_thaliana_Col-0_DAPi709C09-ORGi5005-96P203	AT1G76420	Arabidopsis_thaliana_Col-0	5005	5213	0.14258	96P203	DAPi709C09-96P203	1	Arabidopsis_thaliana_Col-0	NAC	1	AT1G76420	CUC3	23933550
AT1G76420_A_thaliana_Col-0_DAPi709C09-ORGi5005-96P206	AT1G76420	Arabidopsis_thaliana_Col-0	3158	3241	0.11753	96P206	DAPi709C09-96P206	1	Arabidopsis_thaliana_Col-0	NAC	1	AT1G76420	CUC3	23933550
AT3G18400_A_lyrata_MN47_DAPi709C10-ORGi5038-96P169	AT3G18400	Arabidopsis_lyrata_MN47	32086	37142	0.38005	96P169	DAPi709C10-96P169	4	Arabidopsis_thaliana_Col-0	NAC	1	AT3G18400	NAC058	41325868
AT3G18400_A_thaliana_Col-0_DAPi709C10-ORGi5005-96P169	AT3G18400	Arabidopsis_thaliana_Col-0	21593	23855	0.38249	96P169	DAPi709C10-96P169	4	Arabidopsis_thaliana_Col-0	NAC	1	AT3G18400	NAC058	22960814
AT3G18400_B_oleracea_TO1000DH3_DAPi709C10-ORGi5021-96P169	AT3G18400	Brassica_oleracea_TO1000DH3	78406	85743	0.38411	96P169	DAPi709C10-96P169	4	Arabidopsis_thaliana_Col-0	NAC	1	AT3G18400	NAC058	81022408
AT3G18400_C_rubella_Monte_Gargano_DAPi709C10-ORGi5037-96P169	AT3G18400	Capsella_rubella_Monte_Gargano	24239	27220	0.36517	96P169	DAPi709C10-96P169	4	Arabidopsis_thaliana_Col-0	NAC	1	AT3G18400	NAC058	26965012
AT4G36620_A_thaliana_Col-0_DAPi709C10-ORGi5005-96P203	AT4G36620	Arabidopsis_thaliana_Col-0	200	201	0.06311	96P203	DAPi709C10-96P203	1	Arabidopsis_thaliana_Col-0	C2C2GATA	1	AT4G36620	GATA19	1187100
AT4G36620_A_thaliana_Col-0_DAPi709C10-ORGi5005-96P206	AT4G36620	Arabidopsis_thaliana_Col-0	154	156	0.06176	96P206	DAPi709C10-96P206	1	Arabidopsis_thaliana_Col-0	C2C2GATA	1	AT4G36620	GATA19	1155794
Carub.0001s0116.1_A_thaliana_Col-0_DAPi709C10-ORGi5005-96P354	Carub.0001s0116.1	Arabidopsis_thaliana_Col-0	8285	8830	0.7041	96P354	DAPi709C10-96P354	2	Capsella_rubella_Monte_Gargano	MYBRELATED	3	AT1G01060	LHY	4744332
Carub.0001s0116.1_O_sativa_Nipponbare_DAPi709C10-ORGi5010-96P354	Carub.0001s0116.1	Oryza_sativa_Nipponbare	18584	19150	0.51602	96P354	DAPi709C10-96P354	2	Capsella_rubella_Monte_Gargano	MYBRELATED	3	AT1G01060	LHY	6669466
AT5G10030_A_lyrata_MN47_DAPi709C11-ORGi5038-96P169	AT5G10030	Arabidopsis_lyrata_MN47	21610	23074	0.67391	96P169	DAPi709C11-96P169	4	Arabidopsis_thaliana_Col-0	BZIP	2	AT5G10030	TGA4	18709922
AT5G10030_A_thaliana_Col-0_DAPi709C11-ORGi5005-96P169	AT5G10030	Arabidopsis_thaliana_Col-0	21494	23083	0.59363	96P169	DAPi709C11-96P169	4	Arabidopsis_thaliana_Col-0	BZIP	2	AT5G10030	TGA4	16774282
AT5G10030_B_oleracea_TO1000DH3_DAPi709C11-ORGi5021-96P169	AT5G10030	Brassica_oleracea_TO1000DH3	60971	64667	0.66057	96P169	DAPi709C11-96P169	4	Arabidopsis_thaliana_Col-0	BZIP	2	AT5G10030	TGA4	41853088
AT5G10030_C_rubella_Monte_Gargano_DAPi709C11-ORGi5037-96P169	AT5G10030	Capsella_rubella_Monte_Gargano	18697	20027	0.63658	96P169	DAPi709C11-96P169	4	Arabidopsis_thaliana_Col-0	BZIP	2	AT5G10030	TGA4	10955902
AT4G00730_A_thaliana_Col-0_DAPi709C11-ORGi5005-96P203	AT4G00730	Arabidopsis_thaliana_Col-0	16565	18820	0.55119	96P203	DAPi709C11-96P203	1	Arabidopsis_thaliana_Col-0	HOMEOBOX	1	AT4G00730	ANL2	3463426
AT4G00730_A_thaliana_Col-0_DAPi709C11-ORGi5005-96P206	AT4G00730	Arabidopsis_thaliana_Col-0	13706	15211	0.51581	96P206	DAPi709C11-96P206	1	Arabidopsis_thaliana_Col-0	HOMEOBOX	1	AT4G00730	ANL2	2890678
AL2G40550.t1_A_thaliana_Col-0_DAPi709C11-ORGi5005-96P354	AL2G40550.t1	Arabidopsis_thaliana_Col-0	3657	3718	0.43142	96P354	DAPi709C11-96P354	2	Arabidopsis_lyrata_MN47	WRKY	1	AT1G80840	WRKY40	2361074
AL2G40550.t1_O_sativa_Nipponbare_DAPi709C11-ORGi5010-96P354	AL2G40550.t1	Oryza_sativa_Nipponbare	11847	12803	0.77758	96P354	DAPi709C11-96P354	2	Arabidopsis_lyrata_MN47	WRKY	1	AT1G80840	WRKY40	15510730
AT2G40260_A_lyrata_MN47_DAPi709C12-ORGi5038-96P169	AT2G40260	Arabidopsis_lyrata_MN47	14715	15478	0.40037	96P169	DAPi709C12-96P169	4	Arabidopsis_thaliana_Col-0	G2LIKE	1	AT2G40260	MYS2	40591454
AT2G40260_A_thaliana_Col-0_DAPi709C12-ORGi5005-96P169	AT2G40260	Arabidopsis_thaliana_Col-0	8202	8563	0.30233	96P169	DAPi709C12-96P169	4	Arabidopsis_thaliana_Col-0	G2LIKE	1	AT2G40260	MYS2	22147390
AT2G40260_B_oleracea_TO1000DH3_DAPi709C12-ORGi5021-96P169	AT2G40260	Brassica_oleracea_TO1000DH3	29268	30670	0.31588	96P169	DAPi709C12-96P169	4	Arabidopsis_thaliana_Col-0	G2LIKE	1	AT2G40260	MYS2	97784954
AT2G40260_C_rubella_Monte_Gargano_DAPi709C12-ORGi5037-96P169	AT2G40260	Capsella_rubella_Monte_Gargano	9835	10459	0.2585	96P169	DAPi709C12-96P169	4	Arabidopsis_thaliana_Col-0	G2LIKE	1	AT2G40260	MYS2	26963380
AT1G12260_A_thaliana_Col-0_DAPi709C12-ORGi5005-96P203	AT1G12260	Arabidopsis_thaliana_Col-0	11527	12113	0.81799	96P203	DAPi709C12-96P203	1	Arabidopsis_thaliana_Col-0	NAC	2	AT1G12260	NAC007	8072764
AT1G12260_A_thaliana_Col-0_DAPi709C12-ORGi5005-96P206	AT1G12260	Arabidopsis_thaliana_Col-0	10981	11508	0.81809	96P206	DAPi709C12-96P206	1	Arabidopsis_thaliana_Col-0	NAC	2	AT1G12260	NAC007	15145052
Carub.0002s1646.1_A_thaliana_Col-0_DAPi709C12-ORGi5005-96P354	Carub.0002s1646.1	Arabidopsis_thaliana_Col-0	15519	17427	0.5008	96P354	DAPi709C12-96P354	2	Capsella_rubella_Monte_Gargano	HOMEOBOX	1	AT1G69780	HB13	3807434
Carub.0002s1646.1_O_sativa_Nipponbare_DAPi709C12-ORGi5010-96P354	Carub.0002s1646.1	Oryza_sativa_Nipponbare	47205	50372	0.44802	96P354	DAPi709C12-96P354	2	Capsella_rubella_Monte_Gargano	HOMEOBOX	1	AT1G69780	HB13	10774714
AT3G22830_A_thaliana_Col-0_DAPi709D01-ORGi5005-96P203	AT3G22830	Arabidopsis_thaliana_Col-0	8494	8713	0.60207	96P203	DAPi709D01-96P203	1	Arabidopsis_thaliana_Col-0	HSF	1	AT3G22830	HSFA6B	3679618
AT3G22830_A_thaliana_Col-0_DAPi709D01-ORGi5005-96P206	AT3G22830	Arabidopsis_thaliana_Col-0	6852	7018	0.53012	96P206	DAPi709D01-96P206	1	Arabidopsis_thaliana_Col-0	HSF	1	AT3G22830	HSFA6B	5785370
Carub.0001s3581.1.p_A_thaliana_Col-0_DAPi709D01-ORGi5005-96P354	Carub.0001s3581.1.p	Arabidopsis_thaliana_Col-0	19525	21718	0.50185	96P354	DAPi709D01-96P354	2	Capsella_rubella_Monte_Gargano	AP2EREBP	1	AT1G46768	RAP2.1	23929304
Carub.0001s3581.1.p_O_sativa_Nipponbare_DAPi709D01-ORGi5010-96P354	Carub.0001s3581.1.p	Oryza_sativa_Nipponbare	88035	130479	0.69296	96P354	DAPi709D01-96P354	2	Capsella_rubella_Monte_Gargano	AP2EREBP	1	AT1G46768	RAP2.1	74887650
AT1G36060_A_lyrata_MN47_DAPi709D02-ORGi5038-96P169	AT1G36060	Arabidopsis_lyrata_MN47	16421	17654	0.63151	96P169	DAPi709D02-96P169	4	Arabidopsis_thaliana_Col-0	AP2EREBP	1	AT1G36060	ERF55	41332130
AT1G36060_A_thaliana_Col-0_DAPi709D02-ORGi5005-96P169	AT1G36060	Arabidopsis_thaliana_Col-0	11039	11668	0.52799	96P169	DAPi709D02-96P169	4	Arabidopsis_thaliana_Col-0	AP2EREBP	1	AT1G36060	ERF55	23935832
AT1G36060_B_oleracea_TO1000DH3_DAPi709D02-ORGi5021-96P169	AT1G36060	Brassica_oleracea_TO1000DH3	47317	50590	0.59743	96P169	DAPi709D02-96P169	4	Arabidopsis_thaliana_Col-0	AP2EREBP	1	AT1G36060	ERF55	97788430
AT1G36060_C_rubella_Monte_Gargano_DAPi709D02-ORGi5037-96P169	AT1G36060	Capsella_rubella_Monte_Gargano	12925	13863	0.59078	96P169	DAPi709D02-96P169	4	Arabidopsis_thaliana_Col-0	AP2EREBP	1	AT1G36060	ERF55	26036760
AT3G50260_A_thaliana_Col-0_DAPi709D02-ORGi5005-96P203	AT3G50260	Arabidopsis_thaliana_Col-0	10766	11360	0.42565	96P203	DAPi709D02-96P203	1	Arabidopsis_thaliana_Col-0	AP2EREBP	3	AT3G50260	CEJ1	19713006
AT3G50260_A_thaliana_Col-0_DAPi709D02-ORGi5005-96P206	AT3G50260	Arabidopsis_thaliana_Col-0	7875	8229	0.35871	96P206	DAPi709D02-96P206	1	Arabidopsis_thaliana_Col-0	AP2EREBP	3	AT3G50260	CEJ1	23933550
AT4G25480_A_lyrata_MN47_DAPi709D03-ORGi5038-96P169	AT4G25480	Arabidopsis_lyrata_MN47	20576	21960	0.91527	96P169	DAPi709D03-96P169	4	Arabidopsis_thaliana_Col-0	AP2EREBP	2	AT4G25480	DREB1A	16488336
AT4G25480_A_thaliana_Col-0_DAPi709D03-ORGi5005-96P169	AT4G25480	Arabidopsis_thaliana_Col-0	14686	15476	0.90401	96P169	DAPi709D03-96P169	4	Arabidopsis_thaliana_Col-0	AP2EREBP	2	AT4G25480	DREB1A	20919730
AT4G25480_B_oleracea_TO1000DH3_DAPi709D03-ORGi5021-96P169	AT4G25480	Brassica_oleracea_TO1000DH3	65375	70807	0.91744	96P169	DAPi709D03-96P169	4	Arabidopsis_thaliana_Col-0	AP2EREBP	2	AT4G25480	DREB1A	47342290
AT4G25480_C_rubella_Monte_Gargano_DAPi709D03-ORGi5037-96P169	AT4G25480	Capsella_rubella_Monte_Gargano	15490	16477	0.91137	96P169	DAPi709D03-96P169	4	Arabidopsis_thaliana_Col-0	AP2EREBP	2	AT4G25480	DREB1A	10848198
AT5G65410_A_thaliana_Col-0_DAPi709D03-ORGi5005-96P203	AT5G65410	Arabidopsis_thaliana_Col-0	17278	21271	0.74496	96P203	DAPi709D03-96P203	1	Arabidopsis_thaliana_Col-0	ZFHD	1	AT5G65410	HB25	21860654
AT5G65410_A_thaliana_Col-0_DAPi709D03-ORGi5005-96P206	AT5G65410	Arabidopsis_thaliana_Col-0	14220	16979	0.74521	96P206	DAPi709D03-96P206	1	Arabidopsis_thaliana_Col-0	ZFHD	1	AT5G65410	HB25	14813444
Carub.0001s1194.1_A_thaliana_Col-0_DAPi709D03-ORGi5005-96P354	Carub.0001s1194.1	Arabidopsis_thaliana_Col-0	26601	29795	0.81787	96P354	DAPi709D03-96P354	2	Capsella_rubella_Monte_Gargano	NAC	2	AT1G12260	NAC007	23940358
Carub.0001s1194.1_O_sativa_Nipponbare_DAPi709D03-ORGi5010-96P354	Carub.0001s1194.1	Oryza_sativa_Nipponbare	68173	73870	0.84335	96P354	DAPi709D03-96P354	2	Capsella_rubella_Monte_Gargano	NAC	2	AT1G12260	NAC007	74888370
AT5G62940_A_lyrata_MN47_DAPi709D05-ORGi5038-96P169	AT5G62940	Arabidopsis_lyrata_MN47	36026	44752	0.72848	96P169	DAPi709D05-96P169	4	Arabidopsis_thaliana_Col-0	C2C2DOF	1	AT5G62940	HCA2	26559812
AT5G62940_A_thaliana_Col-0_DAPi709D05-ORGi5005-96P169	AT5G62940	Arabidopsis_thaliana_Col-0	27518	32766	0.70072	96P169	DAPi709D05-96P169	4	Arabidopsis_thaliana_Col-0	C2C2DOF	1	AT5G62940	HCA2	11274478
AT5G62940_B_oleracea_TO1000DH3_DAPi709D05-ORGi5021-96P169	AT5G62940	Brassica_oleracea_TO1000DH3	109290	130493	0.67593	96P169	DAPi709D05-96P169	4	Arabidopsis_thaliana_Col-0	C2C2DOF	1	AT5G62940	HCA2	44255068
AT5G62940_C_rubella_Monte_Gargano_DAPi709D05-ORGi5037-96P169	AT5G62940	Capsella_rubella_Monte_Gargano	32107	39921	0.68846	96P169	DAPi709D05-96P169	4	Arabidopsis_thaliana_Col-0	C2C2DOF	1	AT5G62940	HCA2	16353570
AT2G01930_A_thaliana_Col-0_DAPi709D05-ORGi5005-96P203	AT2G01930	Arabidopsis_thaliana_Col-0	6039	6194	0.30224	96P203	DAPi709D05-96P203	1	Arabidopsis_thaliana_Col-0	BBRBPC	1	AT2G01930	BPC1	2174142
AT2G01930_A_thaliana_Col-0_DAPi709D05-ORGi5005-96P206	AT2G01930	Arabidopsis_thaliana_Col-0	5597	5746	0.30393	96P206	DAPi709D05-96P206	1	Arabidopsis_thaliana_Col-0	BBRBPC	1	AT2G01930	BPC1	2157622
LOC_Os02g33430.1_A_thaliana_Col-0_DAPi709D05-ORGi5005-96P354	LOC_Os02g33430.1	Arabidopsis_thaliana_Col-0	590	636	0.52014	96P354	DAPi709D05-96P354	2	Oryza_sativa_Nipponbare	E2FDP	1	AT2G36010	E2F3	2158338
LOC_Os02g33430.1_O_sativa_Nipponbare_DAPi709D05-ORGi5010-96P354	LOC_Os02g33430.1	Oryza_sativa_Nipponbare	18733	19909	0.46533	96P354	DAPi709D05-96P354	2	Oryza_sativa_Nipponbare	E2FDP	1	AT2G36010	E2F3	6429394
AT2G01930_A_lyrata_MN47_DAPi709D06-ORGi5038-96P169	AT2G01930	Arabidopsis_lyrata_MN47	16851	18067	0.4169	96P169	DAPi709D06-96P169	4	Arabidopsis_thaliana_Col-0	BBRBPC	1	AT2G01930	BPC1	41332604
AT2G01930_A_thaliana_Col-0_DAPi709D06-ORGi5005-96P169	AT2G01930	Arabidopsis_thaliana_Col-0	12880	13744	0.33298	96P169	DAPi709D06-96P169	4	Arabidopsis_thaliana_Col-0	BBRBPC	1	AT2G01930	BPC1	23933198
AT2G01930_B_oleracea_TO1000DH3_DAPi709D06-ORGi5021-96P169	AT2G01930	Brassica_oleracea_TO1000DH3	44091	46730	0.3891	96P169	DAPi709D06-96P169	4	Arabidopsis_thaliana_Col-0	BBRBPC	1	AT2G01930	BPC1	97782904
AT2G01930_C_rubella_Monte_Gargano_DAPi709D06-ORGi5037-96P169	AT2G01930	Capsella_rubella_Monte_Gargano	14602	15732	0.40365	96P169	DAPi709D06-96P169	4	Arabidopsis_thaliana_Col-0	BBRBPC	1	AT2G01930	BPC1	26964846
AT3G57920_A_thaliana_Col-0_DAPi709D06-ORGi5005-96P203	AT3G57920	Arabidopsis_thaliana_Col-0	3761	3827	0.2952	96P203	DAPi709D06-96P203	1	Arabidopsis_thaliana_Col-0	SBP	1	AT3G57920	SPL15	959536
AT3G57920_A_thaliana_Col-0_DAPi709D06-ORGi5005-96P206	AT3G57920	Arabidopsis_thaliana_Col-0	4377	4448	0.32881	96P206	DAPi709D06-96P206	1	Arabidopsis_thaliana_Col-0	SBP	1	AT3G57920	SPL15	851198
AT5G54230_A_lyrata_MN47_DAPi709D07-ORGi5038-96P169	AT5G54230	Arabidopsis_lyrata_MN47	29230	32499	0.52355	96P169	DAPi709D07-96P169	4	Arabidopsis_thaliana_Col-0	MYB	2	AT5G54230	MYB49	41329242
AT5G54230_A_thaliana_Col-0_DAPi709D07-ORGi5005-96P169	AT5G54230	Arabidopsis_thaliana_Col-0	22246	24247	0.48955	96P169	DAPi709D07-96P169	4	Arabidopsis_thaliana_Col-0	MYB	2	AT5G54230	MYB49	23931332
AT5G54230_B_oleracea_TO1000DH3_DAPi709D07-ORGi5021-96P169	AT5G54230	Brassica_oleracea_TO1000DH3	77271	83890	0.44903	96P169	DAPi709D07-96P169	4	Arabidopsis_thaliana_Col-0	MYB	2	AT5G54230	MYB49	97789106
AT5G54230_C_rubella_Monte_Gargano_DAPi709D07-ORGi5037-96P169	AT5G54230	Capsella_rubella_Monte_Gargano	25760	28547	0.46951	96P169	DAPi709D07-96P169	4	Arabidopsis_thaliana_Col-0	MYB	2	AT5G54230	MYB49	26958744
AT1G74480_A_thaliana_Col-0_DAPi709D07-ORGi5005-96P203	AT1G74480	Arabidopsis_thaliana_Col-0	8239	8569	0.3418	96P203	DAPi709D07-96P203	1	Arabidopsis_thaliana_Col-0	RWPRK	1	AT1G74480	RKD2	6972098
AT1G74480_A_thaliana_Col-0_DAPi709D07-ORGi5005-96P206	AT1G74480	Arabidopsis_thaliana_Col-0	7080	7366	0.38104	96P206	DAPi709D07-96P206	1	Arabidopsis_thaliana_Col-0	RWPRK	1	AT1G74480	RKD2	7731100
Solyc01g095460.3.1_A_thaliana_Col-0_DAPi709D07-ORGi5005-96P354	Solyc01g095460.3.1	Arabidopsis_thaliana_Col-0	13080	13952	0.45444	96P354	DAPi709D07-96P354	2	Solanum_lycopersicum_Heinz-1706-BG	BZIP	1	AT2G46270	GBF3	23347846
Solyc01g095460.3.1_O_sativa_Nipponbare_DAPi709D07-ORGi5010-96P354	Solyc01g095460.3.1	Oryza_sativa_Nipponbare	56099	60829	0.58746	96P354	DAPi709D07-96P354	2	Solanum_lycopersicum_Heinz-1706-BG	BZIP	1	AT2G46270	GBF3	74894306
AT5G03150_A_thaliana_Col-0_DAPi709D08-ORGi5005-96P203	AT5G03150	Arabidopsis_thaliana_Col-0	1906	1931	0.07249	96P203	DAPi709D08-96P203	1	Arabidopsis_thaliana_Col-0	C2H2	2	AT5G03150	JKD	5737524
AT5G03150_A_thaliana_Col-0_DAPi709D08-ORGi5005-96P206	AT5G03150	Arabidopsis_thaliana_Col-0	3266	3316	0.16463	96P206	DAPi709D08-96P206	1	Arabidopsis_thaliana_Col-0	C2H2	2	AT5G03150	JKD	3628658
Carub.0008s0285.1_A_thaliana_Col-0_DAPi709D08-ORGi5005-96P354	Carub.0008s0285.1	Arabidopsis_thaliana_Col-0	2605	2648	0.29614	96P354	DAPi709D08-96P354	2	Capsella_rubella_Monte_Gargano	BES1	1	AT5G45300	BMY2	3433704
Carub.0008s0285.1_O_sativa_Nipponbare_DAPi709D08-ORGi5010-96P354	Carub.0008s0285.1	Oryza_sativa_Nipponbare	15370	15813	0.29762	96P354	DAPi709D08-96P354	2	Capsella_rubella_Monte_Gargano	BES1	1	AT5G45300	BMY2	11455720
AL8G10650.t1_A_thaliana_Col-0_DAPi709D09-ORGi5005-96P354	AL8G10650.t1	Arabidopsis_thaliana_Col-0	5463	5659	0.42077	96P354	DAPi709D09-96P354	2	Arabidopsis_lyrata_MN47	MYBRELATED	2	AT5G47390	MYBH	2304790
AL8G10650.t1_O_sativa_Nipponbare_DAPi709D09-ORGi5010-96P354	AL8G10650.t1	Oryza_sativa_Nipponbare	14899	15144	0.3808	96P354	DAPi709D09-96P354	2	Arabidopsis_lyrata_MN47	MYBRELATED	2	AT5G47390	MYBH	4321728
AT1G01060_A_lyrata_MN47_DAPi709D10-ORGi5038-96P169	AT1G01060	Arabidopsis_lyrata_MN47	24369	28675	0.69933	96P169	DAPi709D10-96P169	4	Arabidopsis_thaliana_Col-0	MYBRELATED	3	AT1G01060	LHY	27652674
AT1G01060_A_thaliana_Col-0_DAPi709D10-ORGi5005-96P169	AT1G01060	Arabidopsis_thaliana_Col-0	16120	17829	0.54981	96P169	DAPi709D10-96P169	4	Arabidopsis_thaliana_Col-0	MYBRELATED	3	AT1G01060	LHY	9843852
AT1G01060_B_oleracea_TO1000DH3_DAPi709D10-ORGi5021-96P169	AT1G01060	Brassica_oleracea_TO1000DH3	71818	84894	0.63337	96P169	DAPi709D10-96P169	4	Arabidopsis_thaliana_Col-0	MYBRELATED	3	AT1G01060	LHY	55544980
AT1G01060_C_rubella_Monte_Gargano_DAPi709D10-ORGi5037-96P169	AT1G01060	Capsella_rubella_Monte_Gargano	18149	20667	0.61653	96P169	DAPi709D10-96P169	4	Arabidopsis_thaliana_Col-0	MYBRELATED	3	AT1G01060	LHY	15373598
AT5G13790_A_thaliana_Col-0_DAPi709D10-ORGi5005-96P203	AT5G13790	Arabidopsis_thaliana_Col-0	4176	4233	0.36045	96P203	DAPi709D10-96P203	1	Arabidopsis_thaliana_Col-0	MADS	1	AT5G13790	AGL15	2460344
AT5G13790_A_thaliana_Col-0_DAPi709D10-ORGi5005-96P206	AT5G13790	Arabidopsis_thaliana_Col-0	3881	3938	0.36178	96P206	DAPi709D10-96P206	1	Arabidopsis_thaliana_Col-0	MADS	1	AT5G13790	AGL15	2947742
LOC_Os08g06110.3_A_thaliana_Col-0_DAPi709D10-ORGi5005-96P354	LOC_Os08g06110.3	Arabidopsis_thaliana_Col-0	12030	13189	0.78432	96P354	DAPi709D10-96P354	2	Oryza_sativa_Nipponbare	MYBRELATED	3	AT1G01060	LHY	6750178
LOC_Os08g06110.3_O_sativa_Nipponbare_DAPi709D10-ORGi5010-96P354	LOC_Os08g06110.3	Oryza_sativa_Nipponbare	30942	32767	0.68183	96P354	DAPi709D10-96P354	2	Oryza_sativa_Nipponbare	MYBRELATED	3	AT1G01060	LHY	10899848
AT4G25470_A_lyrata_MN47_DAPi709D11-ORGi5038-96P169	AT4G25470	Arabidopsis_lyrata_MN47	14948	15659	0.56453	96P169	DAPi709D11-96P169	4	Arabidopsis_thaliana_Col-0	AP2EREBP	2	AT4G25470	CBF2	12098074
AT4G25470_A_thaliana_Col-0_DAPi709D11-ORGi5005-96P169	AT4G25470	Arabidopsis_thaliana_Col-0	10626	11051	0.52222	96P169	DAPi709D11-96P169	4	Arabidopsis_thaliana_Col-0	AP2EREBP	2	AT4G25470	CBF2	13056644
AT4G25470_B_oleracea_TO1000DH3_DAPi709D11-ORGi5021-96P169	AT4G25470	Brassica_oleracea_TO1000DH3	49358	52541	0.60017	96P169	DAPi709D11-96P169	4	Arabidopsis_thaliana_Col-0	AP2EREBP	2	AT4G25470	CBF2	33414646
AT4G25470_C_rubella_Monte_Gargano_DAPi709D11-ORGi5037-96P169	AT4G25470	Capsella_rubella_Monte_Gargano	11458	11993	0.54906	96P169	DAPi709D11-96P169	4	Arabidopsis_thaliana_Col-0	AP2EREBP	2	AT4G25470	CBF2	8175174
AT3G18990_A_thaliana_Col-0_DAPi709D11-ORGi5005-96P203	AT3G18990	Arabidopsis_thaliana_Col-0	2514	2546	0.26005	96P203	DAPi709D11-96P203	1	Arabidopsis_thaliana_Col-0	ABI3VP1	3	AT3G18990	VRN1	595092
AT3G18990_A_thaliana_Col-0_DAPi709D11-ORGi5005-96P206	AT3G18990	Arabidopsis_thaliana_Col-0	3099	3136	0.27791	96P206	DAPi709D11-96P206	1	Arabidopsis_thaliana_Col-0	ABI3VP1	3	AT3G18990	VRN1	757204
XP_013587997.1_A_thaliana_Col-0_DAPi709D11-ORGi5005-96P354	XP_013587997.1	Arabidopsis_thaliana_Col-0	3713	3777	0.45051	96P354	DAPi709D11-96P354	2	Brassica_oleracea_TO1000DH3	WRKY	1	AT1G80840	WRKY40	1734484
XP_013587997.1_O_sativa_Nipponbare_DAPi709D11-ORGi5010-96P354	XP_013587997.1	Oryza_sativa_Nipponbare	11954	12854	0.7746	96P354	DAPi709D11-96P354	2	Brassica_oleracea_TO1000DH3	WRKY	1	AT1G80840	WRKY40	12094328
AT5G11260_A_thaliana_Col-0_DAPi709D12-ORGi5005-96P203	AT5G11260	Arabidopsis_thaliana_Col-0	4465	4622	0.12535	96P203	DAPi709D12-96P203	1	Arabidopsis_thaliana_Col-0	BZIP	1	AT5G11260	HY5	23933550
AT5G11260_A_thaliana_Col-0_DAPi709D12-ORGi5005-96P206	AT5G11260	Arabidopsis_thaliana_Col-0	3324	3432	0.11732	96P206	DAPi709D12-96P206	1	Arabidopsis_thaliana_Col-0	BZIP	1	AT5G11260	HY5	23933550
LOC_Os10g26500.1_A_thaliana_Col-0_DAPi709D12-ORGi5005-96P354	LOC_Os10g26500.1	Arabidopsis_thaliana_Col-0	21629	26180	0.67503	96P354	DAPi709D12-96P354	2	Oryza_sativa_Nipponbare	HOMEOBOX	1	AT1G69780	HB13	7057692
LOC_Os10g26500.1_O_sativa_Nipponbare_DAPi709D12-ORGi5010-96P354	LOC_Os10g26500.1	Oryza_sativa_Nipponbare	72041	81008	0.65169	96P354	DAPi709D12-96P354	2	Oryza_sativa_Nipponbare	HOMEOBOX	1	AT1G69780	HB13	18396830
AT1G13260_A_thaliana_Col-0_DAPi709E01-ORGi5005-96P203	AT1G13260	Arabidopsis_thaliana_Col-0	2369	2392	0.09379	96P203	DAPi709E01-96P203	1	Arabidopsis_thaliana_Col-0	RAV	1	AT1G13260	RAV1	4101710
AT1G13260_A_thaliana_Col-0_DAPi709E01-ORGi5005-96P206	AT1G13260	Arabidopsis_thaliana_Col-0	3080	3105	0.13539	96P206	DAPi709E01-96P206	1	Arabidopsis_thaliana_Col-0	RAV	1	AT1G13260	RAV1	3325648
LOC_Os06g07030.1_A_thaliana_Col-0_DAPi709E01-ORGi5005-96P354	LOC_Os06g07030.1	Arabidopsis_thaliana_Col-0	9507	10144	0.20392	96P354	DAPi709E01-96P354	2	Oryza_sativa_Nipponbare	AP2EREBP	1	AT1G46768	RAP2.1	23940224
LOC_Os06g07030.1_O_sativa_Nipponbare_DAPi709E01-ORGi5010-96P354	LOC_Os06g07030.1	Oryza_sativa_Nipponbare	76619	102266	0.52362	96P354	DAPi709E01-96P354	2	Oryza_sativa_Nipponbare	AP2EREBP	1	AT1G46768	RAP2.1	74886140
AL8G38770.t1_A_thaliana_Col-0_DAPi709E02-ORGi5005-96P354	AL8G38770.t1	Arabidopsis_thaliana_Col-0	468	471	0.06467	96P354	DAPi709E02-96P354	2	Arabidopsis_lyrata_MN47	ARF	1	AT5G62000	ARF2	1748320
AL8G38770.t1_O_sativa_Nipponbare_DAPi709E02-ORGi5010-96P354	AL8G38770.t1	Oryza_sativa_Nipponbare	1563	1571	0.07248	96P354	DAPi709E02-96P354	2	Arabidopsis_lyrata_MN47	ARF	1	AT5G62000	ARF2	4299274
AT4G01280_A_lyrata_MN47_DAPi709E03-ORGi5038-96P169	AT4G01280	Arabidopsis_lyrata_MN47	34550	42505	0.78528	96P169	DAPi709E03-96P169	4	Arabidopsis_thaliana_Col-0	MYBRELATED	3	AT4G01280	RVE5	41339380
AT4G01280_A_thaliana_Col-0_DAPi709E03-ORGi5005-96P169	AT4G01280	Arabidopsis_thaliana_Col-0	27863	33081	0.74275	96P169	DAPi709E03-96P169	4	Arabidopsis_thaliana_Col-0	MYBRELATED	3	AT4G01280	RVE5	23933004
AT4G01280_B_oleracea_TO1000DH3_DAPi709E03-ORGi5021-96P169	AT4G01280	Brassica_oleracea_TO1000DH3	108074	133048	0.75336	96P169	DAPi709E03-96P169	4	Arabidopsis_thaliana_Col-0	MYBRELATED	3	AT4G01280	RVE5	97791548
AT4G01280_C_rubella_Monte_Gargano_DAPi709E03-ORGi5037-96P169	AT4G01280	Capsella_rubella_Monte_Gargano	29581	35483	0.75149	96P169	DAPi709E03-96P169	4	Arabidopsis_thaliana_Col-0	MYBRELATED	3	AT4G01280	RVE5	26973076
AT5G64750_A_thaliana_Col-0_DAPi709E03-ORGi5005-96P203	AT5G64750	Arabidopsis_thaliana_Col-0	10929	11869	0.52512	96P203	DAPi709E03-96P203	1	Arabidopsis_thaliana_Col-0	AP2EREBP	1	AT5G64750	ABR1	23933550
AT5G64750_A_thaliana_Col-0_DAPi709E03-ORGi5005-96P206	AT5G64750	Arabidopsis_thaliana_Col-0	8631	9289	0.51133	96P206	DAPi709E03-96P206	1	Arabidopsis_thaliana_Col-0	AP2EREBP	1	AT5G64750	ABR1	23933550
LOC_Os02g42970.1_A_thaliana_Col-0_DAPi709E03-ORGi5005-96P354	LOC_Os02g42970.1	Arabidopsis_thaliana_Col-0	23798	26576	0.69611	96P354	DAPi709E03-96P354	2	Oryza_sativa_Nipponbare	NAC	2	AT1G12260	NAC007	23940038
LOC_Os02g42970.1_O_sativa_Nipponbare_DAPi709E03-ORGi5010-96P354	LOC_Os02g42970.1	Oryza_sativa_Nipponbare	72099	78417	0.71031	96P354	DAPi709E03-96P354	2	Oryza_sativa_Nipponbare	NAC	2	AT1G12260	NAC007	74892608
AT5G25810_A_lyrata_MN47_DAPi709E04-ORGi5038-96P169	AT5G25810	Arabidopsis_lyrata_MN47	24893	27338	0.83888	96P169	DAPi709E04-96P169	4	Arabidopsis_thaliana_Col-0	AP2EREBP	1	AT5G25810	TNY	41325652
AT5G25810_A_thaliana_Col-0_DAPi709E04-ORGi5005-96P169	AT5G25810	Arabidopsis_thaliana_Col-0	16810	18076	0.80354	96P169	DAPi709E04-96P169	4	Arabidopsis_thaliana_Col-0	AP2EREBP	1	AT5G25810	TNY	23939530
AT5G25810_B_oleracea_TO1000DH3_DAPi709E04-ORGi5021-96P169	AT5G25810	Brassica_oleracea_TO1000DH3	73842	80930	0.83328	96P169	DAPi709E04-96P169	4	Arabidopsis_thaliana_Col-0	AP2EREBP	1	AT5G25810	TNY	97780890
AT5G25810_C_rubella_Monte_Gargano_DAPi709E04-ORGi5037-96P169	AT5G25810	Capsella_rubella_Monte_Gargano	19150	20919	0.81935	96P169	DAPi709E04-96P169	4	Arabidopsis_thaliana_Col-0	AP2EREBP	1	AT5G25810	TNY	26963304
AT5G62020_A_thaliana_Col-0_DAPi709E04-ORGi5005-96P203	AT5G62020	Arabidopsis_thaliana_Col-0	10897	11304	0.72771	96P203	DAPi709E04-96P203	1	Arabidopsis_thaliana_Col-0	HSF	1	AT5G62020	HSFB2A	4702926
AT5G62020_A_thaliana_Col-0_DAPi709E04-ORGi5005-96P206	AT5G62020	Arabidopsis_thaliana_Col-0	6987	7175	0.75254	96P206	DAPi709E04-96P206	1	Arabidopsis_thaliana_Col-0	HSF	1	AT5G62020	HSFB2A	3909624
AT4G23550_A_lyrata_MN47_DAPi709E05-ORGi5038-96P169	AT4G23550	Arabidopsis_lyrata_MN47	24578	26766	0.78723	96P169	DAPi709E05-96P169	4	Arabidopsis_thaliana_Col-0	WRKY	1	AT4G23550	WRKY29	30467972
AT4G23550_A_thaliana_Col-0_DAPi709E05-ORGi5005-96P169	AT4G23550	Arabidopsis_thaliana_Col-0	19050	20515	0.78789	96P169	DAPi709E05-96P169	4	Arabidopsis_thaliana_Col-0	WRKY	1	AT4G23550	WRKY29	17203964
AT4G23550_B_oleracea_TO1000DH3_DAPi709E05-ORGi5021-96P169	AT4G23550	Brassica_oleracea_TO1000DH3	60594	64913	0.74507	96P169	DAPi709E05-96P169	4	Arabidopsis_thaliana_Col-0	WRKY	1	AT4G23550	WRKY29	62396216
AT4G23550_C_rubella_Monte_Gargano_DAPi709E05-ORGi5037-96P169	AT4G23550	Capsella_rubella_Monte_Gargano	19989	21621	0.76482	96P169	DAPi709E05-96P169	4	Arabidopsis_thaliana_Col-0	WRKY	1	AT4G23550	WRKY29	18155552
AT3G60530_A_thaliana_Col-0_DAPi709E05-ORGi5005-96P203	AT3G60530	Arabidopsis_thaliana_Col-0	1396	1468	0.08795	96P203	DAPi709E05-96P203	1	Arabidopsis_thaliana_Col-0	C2C2GATA	1	AT3G60530	GATA4	23933550
AT3G60530_A_thaliana_Col-0_DAPi709E05-ORGi5005-96P206	AT3G60530	Arabidopsis_thaliana_Col-0	1414	1479	0.10349	96P206	DAPi709E05-96P206	1	Arabidopsis_thaliana_Col-0	C2C2GATA	1	AT3G60530	GATA4	23933550
AT5G56110_A_thaliana_Col-0_DAPi709E06-ORGi5005-96P203	AT5G56110	Arabidopsis_thaliana_Col-0	3763	3794	0.18118	96P203	DAPi709E06-96P203	1	Arabidopsis_thaliana_Col-0	MYB	2	AT5G56110	MYB80	1367356
AT5G56110_A_thaliana_Col-0_DAPi709E06-ORGi5005-96P206	AT5G56110	Arabidopsis_thaliana_Col-0	8614	8822	0.29851	96P206	DAPi709E06-96P206	1	Arabidopsis_thaliana_Col-0	MYB	2	AT5G56110	MYB80	3356074
AT5G02840_A_lyrata_MN47_DAPi709E07-ORGi5038-96P169	AT5G02840	Arabidopsis_lyrata_MN47	21781	24159	0.73044	96P169	DAPi709E07-96P169	4	Arabidopsis_thaliana_Col-0	MYBRELATED	3	AT5G02840	LCL1	15100158
AT5G02840_A_thaliana_Col-0_DAPi709E07-ORGi5005-96P169	AT5G02840	Arabidopsis_thaliana_Col-0	16162	17376	0.65648	96P169	DAPi709E07-96P169	4	Arabidopsis_thaliana_Col-0	MYBRELATED	3	AT5G02840	LCL1	5859200
AT5G02840_B_oleracea_TO1000DH3_DAPi709E07-ORGi5021-96P169	AT5G02840	Brassica_oleracea_TO1000DH3	62082	67774	0.67425	96P169	DAPi709E07-96P169	4	Arabidopsis_thaliana_Col-0	MYBRELATED	3	AT5G02840	LCL1	26454172
AT5G02840_C_rubella_Monte_Gargano_DAPi709E07-ORGi5037-96P169	AT5G02840	Capsella_rubella_Monte_Gargano	16484	17894	0.71081	96P169	DAPi709E07-96P169	4	Arabidopsis_thaliana_Col-0	MYBRELATED	3	AT5G02840	LCL1	10137334
AT2G18550_A_thaliana_Col-0_DAPi709E07-ORGi5005-96P203	AT2G18550	Arabidopsis_thaliana_Col-0	17025	19825	0.62762	96P203	DAPi709E07-96P203	1	Arabidopsis_thaliana_Col-0	HOMEOBOX	1	AT2G18550	HB21	11693064
AT2G18550_A_thaliana_Col-0_DAPi709E07-ORGi5005-96P206	AT2G18550	Arabidopsis_thaliana_Col-0	13148	14879	0.55806	96P206	DAPi709E07-96P206	1	Arabidopsis_thaliana_Col-0	HOMEOBOX	1	AT2G18550	HB21	11999830
AL3G23910.t2_A_thaliana_Col-0_DAPi709E07-ORGi5005-96P354	AL3G23910.t2	Arabidopsis_thaliana_Col-0	8419	8771	0.69013	96P354	DAPi709E07-96P354	2	Arabidopsis_lyrata_MN47	BZIP	2	AT3G12250	TGA6	7663456
AL3G23910.t2_O_sativa_Nipponbare_DAPi709E07-ORGi5010-96P354	AL3G23910.t2	Oryza_sativa_Nipponbare	25875	26721	0.84689	96P354	DAPi709E07-96P354	2	Arabidopsis_lyrata_MN47	BZIP	2	AT3G12250	TGA6	50746980
AT5G14960_A_thaliana_Col-0_DAPi709E08-ORGi5005-96P203	AT5G14960	Arabidopsis_thaliana_Col-0	2464	2641	0.87635	96P203	DAPi709E08-96P203	1	Arabidopsis_thaliana_Col-0	E2FDP	1	AT5G14960	DEL2	5554306
AT5G14960_A_thaliana_Col-0_DAPi709E08-ORGi5005-96P206	AT5G14960	Arabidopsis_thaliana_Col-0	2429	2615	0.88838	96P206	DAPi709E08-96P206	1	Arabidopsis_thaliana_Col-0	E2FDP	1	AT5G14960	DEL2	8963756
AT2G20400_A_lyrata_MN47_DAPi709E09-ORGi5038-96P169	AT2G20400	Arabidopsis_lyrata_MN47	10516	10984	0.47481	96P169	DAPi709E09-96P169	4	Arabidopsis_thaliana_Col-0	G2LIKE	1	AT2G20400	PHL4	19397796
AT2G20400_A_thaliana_Col-0_DAPi709E09-ORGi5005-96P169	AT2G20400	Arabidopsis_thaliana_Col-0	6166	6316	0.43377	96P169	DAPi709E09-96P169	4	Arabidopsis_thaliana_Col-0	G2LIKE	1	AT2G20400	PHL4	7893404
AT2G20400_B_oleracea_TO1000DH3_DAPi709E09-ORGi5021-96P169	AT2G20400	Brassica_oleracea_TO1000DH3	23395	24729	0.55875	96P169	DAPi709E09-96P169	4	Arabidopsis_thaliana_Col-0	G2LIKE	1	AT2G20400	PHL4	43273346
AT2G20400_C_rubella_Monte_Gargano_DAPi709E09-ORGi5037-96P169	AT2G20400	Capsella_rubella_Monte_Gargano	5922	6127	0.52475	96P169	DAPi709E09-96P169	4	Arabidopsis_thaliana_Col-0	G2LIKE	1	AT2G20400	PHL4	9224004
XP_013615900.1_A_thaliana_Col-0_DAPi709E09-ORGi5005-96P354	XP_013615900.1	Arabidopsis_thaliana_Col-0	8593	9052	0.50495	96P354	DAPi709E09-96P354	2	Brassica_oleracea_TO1000DH3	MYBRELATED	2	AT5G47390	MYBH	4681044
XP_013615900.1_O_sativa_Nipponbare_DAPi709E09-ORGi5010-96P354	XP_013615900.1	Oryza_sativa_Nipponbare	19996	20567	0.45686	96P354	DAPi709E09-96P354	2	Brassica_oleracea_TO1000DH3	MYBRELATED	2	AT5G47390	MYBH	7896480
AT4G06746_A_lyrata_MN47_DAPi709E10-ORGi5038-96P169	AT4G06746	Arabidopsis_lyrata_MN47	30119	34288	0.61769	96P169	DAPi709E10-96P169	4	Arabidopsis_thaliana_Col-0	AP2EREBP	3	AT4G06746	RAP2.9	41326806
AT4G06746_A_thaliana_Col-0_DAPi709E10-ORGi5005-96P169	AT4G06746	Arabidopsis_thaliana_Col-0	21140	23364	0.54505	96P169	DAPi709E10-96P169	4	Arabidopsis_thaliana_Col-0	AP2EREBP	3	AT4G06746	RAP2.9	23939606
AT4G06746_B_oleracea_TO1000DH3_DAPi709E10-ORGi5021-96P169	AT4G06746	Brassica_oleracea_TO1000DH3	93009	105198	0.5983	96P169	DAPi709E10-96P169	4	Arabidopsis_thaliana_Col-0	AP2EREBP	3	AT4G06746	RAP2.9	97781772
AT4G06746_C_rubella_Monte_Gargano_DAPi709E10-ORGi5037-96P169	AT4G06746	Capsella_rubella_Monte_Gargano	24867	28256	0.60653	96P169	DAPi709E10-96P169	4	Arabidopsis_thaliana_Col-0	AP2EREBP	3	AT4G06746	RAP2.9	26960038
AT4G17980_A_thaliana_Col-0_DAPi709E10-ORGi5005-96P203	AT4G17980	Arabidopsis_thaliana_Col-0	9395	9916	0.29526	96P203	DAPi709E10-96P203	1	Arabidopsis_thaliana_Col-0	NAC	2	AT4G17980	NAC071	23933550
AT4G17980_A_thaliana_Col-0_DAPi709E10-ORGi5005-96P206	AT4G17980	Arabidopsis_thaliana_Col-0	6245	6518	0.22726	96P206	DAPi709E10-96P206	1	Arabidopsis_thaliana_Col-0	NAC	2	AT4G17980	NAC071	23933550
Solyc10g005080.3.1_A_thaliana_Col-0_DAPi709E10-ORGi5005-96P354	Solyc10g005080.3.1	Arabidopsis_thaliana_Col-0	14099	15628	0.84213	96P354	DAPi709E10-96P354	2	Solanum_lycopersicum_Heinz-1706-BG	MYBRELATED	3	AT1G01060	LHY	11348114
Solyc10g005080.3.1_O_sativa_Nipponbare_DAPi709E10-ORGi5010-96P354	Solyc10g005080.3.1	Oryza_sativa_Nipponbare	34153	36124	0.79336	96P354	DAPi709E10-96P354	2	Solanum_lycopersicum_Heinz-1706-BG	MYBRELATED	3	AT1G01060	LHY	15347970
AT3G16280_A_lyrata_MN47_DAPi709E11-ORGi5038-96P169	AT3G16280	Arabidopsis_lyrata_MN47	10445	10894	0.74927	96P169	DAPi709E11-96P169	4	Arabidopsis_thaliana_Col-0	AP2EREBP	2	AT3G16280	ERF36	12592062
AT3G16280_A_thaliana_Col-0_DAPi709E11-ORGi5005-96P169	AT3G16280	Arabidopsis_thaliana_Col-0	7854	8139	0.69035	96P169	DAPi709E11-96P169	4	Arabidopsis_thaliana_Col-0	AP2EREBP	2	AT3G16280	ERF36	13327028
AT3G16280_B_oleracea_TO1000DH3_DAPi709E11-ORGi5021-96P169	AT3G16280	Brassica_oleracea_TO1000DH3	34119	35689	0.72098	96P169	DAPi709E11-96P169	4	Arabidopsis_thaliana_Col-0	AP2EREBP	2	AT3G16280	ERF36	31802842
AT3G16280_C_rubella_Monte_Gargano_DAPi709E11-ORGi5037-96P169	AT3G16280	Capsella_rubella_Monte_Gargano	8170	8500	0.69339	96P169	DAPi709E11-96P169	4	Arabidopsis_thaliana_Col-0	AP2EREBP	2	AT3G16280	ERF36	8038600
AT1G20980_A_thaliana_Col-0_DAPi709E11-ORGi5005-96P203	AT1G20980	Arabidopsis_thaliana_Col-0	4878	4998	0.69318	96P203	DAPi709E11-96P203	1	Arabidopsis_thaliana_Col-0	SBP	1	AT1G20980	SPL14	1341262
AT1G20980_A_thaliana_Col-0_DAPi709E11-ORGi5005-96P206	AT1G20980	Arabidopsis_thaliana_Col-0	4641	4768	0.71371	96P206	DAPi709E11-96P206	1	Arabidopsis_thaliana_Col-0	SBP	1	AT1G20980	SPL14	1447744
Carub.0002s2670.1_A_thaliana_Col-0_DAPi709E11-ORGi5005-96P354	Carub.0002s2670.1	Arabidopsis_thaliana_Col-0	3714	3781	0.46782	96P354	DAPi709E11-96P354	2	Capsella_rubella_Monte_Gargano	WRKY	1	AT1G80840	WRKY40	1930492
Carub.0002s2670.1_O_sativa_Nipponbare_DAPi709E11-ORGi5010-96P354	Carub.0002s2670.1	Oryza_sativa_Nipponbare	11742	12607	0.78838	96P354	DAPi709E11-96P354	2	Capsella_rubella_Monte_Gargano	WRKY	1	AT1G80840	WRKY40	12303662
AT3G57920_A_lyrata_MN47_DAPi709E12-ORGi5038-96P169	AT3G57920	Arabidopsis_lyrata_MN47	10823	11299	0.27196	96P169	DAPi709E12-96P169	4	Arabidopsis_thaliana_Col-0	SBP	1	AT3G57920	SPL15	19168242
AT3G57920_A_thaliana_Col-0_DAPi709E12-ORGi5005-96P169	AT3G57920	Arabidopsis_thaliana_Col-0	7828	8116	0.20261	96P169	DAPi709E12-96P169	4	Arabidopsis_thaliana_Col-0	SBP	1	AT3G57920	SPL15	10477870
AT3G57920_B_oleracea_TO1000DH3_DAPi709E12-ORGi5021-96P169	AT3G57920	Brassica_oleracea_TO1000DH3	26564	27381	0.27298	96P169	DAPi709E12-96P169	4	Arabidopsis_thaliana_Col-0	SBP	1	AT3G57920	SPL15	49583380
AT3G57920_C_rubella_Monte_Gargano_DAPi709E12-ORGi5037-96P169	AT3G57920	Capsella_rubella_Monte_Gargano	8877	9203	0.23389	96P169	DAPi709E12-96P169	4	Arabidopsis_thaliana_Col-0	SBP	1	AT3G57920	SPL15	12558958
AT1G52880_A_thaliana_Col-0_DAPi709E12-ORGi5005-96P203	AT1G52880	Arabidopsis_thaliana_Col-0	1158	1188	0.05827	96P203	DAPi709E12-96P203	1	Arabidopsis_thaliana_Col-0	NAC	1	AT1G52880	NAM	23933550
Solyc05g007180.3.1_A_thaliana_Col-0_DAPi709E12-ORGi5005-96P354	Solyc05g007180.3.1	Arabidopsis_thaliana_Col-0	6479	6751	0.2859	96P354	DAPi709E12-96P354	2	Solanum_lycopersicum_Heinz-1706-BG	HOMEOBOX	1	AT1G69780	HB13	2182474
Solyc05g007180.3.1_O_sativa_Nipponbare_DAPi709E12-ORGi5010-96P354	Solyc05g007180.3.1	Oryza_sativa_Nipponbare	19008	19500	0.23905	96P354	DAPi709E12-96P354	2	Solanum_lycopersicum_Heinz-1706-BG	HOMEOBOX	1	AT1G69780	HB13	6004260
AT3G01220_A_lyrata_MN47_DAPi709F01-ORGi5038-96P169	AT3G01220	Arabidopsis_lyrata_MN47	25696	29941	0.5362	96P169	DAPi709F01-96P169	4	Arabidopsis_thaliana_Col-0	HOMEOBOX	1	AT3G01220	HB20	29581816
AT3G01220_A_thaliana_Col-0_DAPi709F01-ORGi5005-96P169	AT3G01220	Arabidopsis_thaliana_Col-0	16945	18978	0.36845	96P169	DAPi709F01-96P169	4	Arabidopsis_thaliana_Col-0	HOMEOBOX	1	AT3G01220	HB20	16228734
AT3G01220_B_oleracea_TO1000DH3_DAPi709F01-ORGi5021-96P169	AT3G01220	Brassica_oleracea_TO1000DH3	70380	83472	0.42377	96P169	DAPi709F01-96P169	4	Arabidopsis_thaliana_Col-0	HOMEOBOX	1	AT3G01220	HB20	69379206
AT3G01220_C_rubella_Monte_Gargano_DAPi709F01-ORGi5037-96P169	AT3G01220	Capsella_rubella_Monte_Gargano	20583	23681	0.44953	96P169	DAPi709F01-96P169	4	Arabidopsis_thaliana_Col-0	HOMEOBOX	1	AT3G01220	HB20	18537894
AT5G47390_A_thaliana_Col-0_DAPi709F01-ORGi5005-96P203	AT5G47390	Arabidopsis_thaliana_Col-0	13554	14553	0.58224	96P203	DAPi709F01-96P203	1	Arabidopsis_thaliana_Col-0	MYBRELATED	2	AT5G47390	MYBH	7253522
AT5G47390_A_thaliana_Col-0_DAPi709F01-ORGi5005-96P206	AT5G47390	Arabidopsis_thaliana_Col-0	8599	8967	0.50002	96P206	DAPi709F01-96P206	1	Arabidopsis_thaliana_Col-0	MYBRELATED	2	AT5G47390	MYBH	3347868
Solyc04g078640.3.1_A_thaliana_Col-0_DAPi709F01-ORGi5005-96P354	Solyc04g078640.3.1	Arabidopsis_thaliana_Col-0	22789	25926	0.51386	96P354	DAPi709F01-96P354	2	Solanum_lycopersicum_Heinz-1706-BG	AP2EREBP	1	AT1G46768	RAP2.1	23938332
Solyc04g078640.3.1_O_sativa_Nipponbare_DAPi709F01-ORGi5010-96P354	Solyc04g078640.3.1	Oryza_sativa_Nipponbare	97790	149685	0.6761	96P354	DAPi709F01-96P354	2	Solanum_lycopersicum_Heinz-1706-BG	AP2EREBP	1	AT1G46768	RAP2.1	74886040
AT2G44940_A_lyrata_MN47_DAPi709F02-ORGi5038-96P169	AT2G44940	Arabidopsis_lyrata_MN47	18308	19516	0.89052	96P169	DAPi709F02-96P169	4	Arabidopsis_thaliana_Col-0	AP2EREBP	2	AT2G44940	ERF34	22142786
AT2G44940_A_thaliana_Col-0_DAPi709F02-ORGi5005-96P169	AT2G44940	Arabidopsis_thaliana_Col-0	13061	13829	0.87177	96P169	DAPi709F02-96P169	4	Arabidopsis_thaliana_Col-0	AP2EREBP	2	AT2G44940	ERF34	22480284
AT2G44940_B_oleracea_TO1000DH3_DAPi709F02-ORGi5021-96P169	AT2G44940	Brassica_oleracea_TO1000DH3	55681	59520	0.887	96P169	DAPi709F02-96P169	4	Arabidopsis_thaliana_Col-0	AP2EREBP	2	AT2G44940	ERF34	55029116
AT2G44940_C_rubella_Monte_Gargano_DAPi709F02-ORGi5037-96P169	AT2G44940	Capsella_rubella_Monte_Gargano	14122	15006	0.87689	96P169	DAPi709F02-96P169	4	Arabidopsis_thaliana_Col-0	AP2EREBP	2	AT2G44940	ERF34	13743994
AT4G31800_A_thaliana_Col-0_DAPi709F02-ORGi5005-96P203	AT4G31800	Arabidopsis_thaliana_Col-0	7335	7538	0.68828	96P203	DAPi709F02-96P203	1	Arabidopsis_thaliana_Col-0	WRKY	1	AT4G31800	WRKY18	3425230
AT4G31800_A_thaliana_Col-0_DAPi709F02-ORGi5005-96P206	AT4G31800	Arabidopsis_thaliana_Col-0	5494	5611	0.62891	96P206	DAPi709F02-96P206	1	Arabidopsis_thaliana_Col-0	WRKY	1	AT4G31800	WRKY18	2306454
AT1G49010_A_lyrata_MN47_DAPi709F03-ORGi5038-96P169	AT1G49010	Arabidopsis_lyrata_MN47	14788	15577	0.26799	96P169	DAPi709F03-96P169	4	Arabidopsis_thaliana_Col-0	MYBRELATED	2	AT1G49010	MYBS1	28324546
AT1G49010_A_thaliana_Col-0_DAPi709F03-ORGi5005-96P169	AT1G49010	Arabidopsis_thaliana_Col-0	12253	12875	0.27049	96P169	DAPi709F03-96P169	4	Arabidopsis_thaliana_Col-0	MYBRELATED	2	AT1G49010	MYBS1	19545924
AT1G49010_B_oleracea_TO1000DH3_DAPi709F03-ORGi5021-96P169	AT1G49010	Brassica_oleracea_TO1000DH3	40411	42351	0.27627	96P169	DAPi709F03-96P169	4	Arabidopsis_thaliana_Col-0	MYBRELATED	2	AT1G49010	MYBS1	81640932
AT1G49010_C_rubella_Monte_Gargano_DAPi709F03-ORGi5037-96P169	AT1G49010	Capsella_rubella_Monte_Gargano	11560	12156	0.26818	96P169	DAPi709F03-96P169	4	Arabidopsis_thaliana_Col-0	MYBRELATED	2	AT1G49010	MYBS1	24286092
AT1G33240_A_thaliana_Col-0_DAPi709F03-ORGi5005-96P203	AT1G33240	Arabidopsis_thaliana_Col-0	17594	19718	0.66603	96P203	DAPi709F03-96P203	1	Arabidopsis_thaliana_Col-0	TRIHELIX	3	AT1G33240	GTL1	21770556
AT1G33240_A_thaliana_Col-0_DAPi709F03-ORGi5005-96P206	AT1G33240	Arabidopsis_thaliana_Col-0	13497	14770	0.6286	96P206	DAPi709F03-96P206	1	Arabidopsis_thaliana_Col-0	TRIHELIX	3	AT1G33240	GTL1	17128480
Solyc08g079120.3.1_A_thaliana_Col-0_DAPi709F03-ORGi5005-96P354	Solyc08g079120.3.1	Arabidopsis_thaliana_Col-0	22722	25285	0.69291	96P354	DAPi709F03-96P354	2	Solanum_lycopersicum_Heinz-1706-BG	NAC	2	AT1G12260	NAC007	23936428
Solyc08g079120.3.1_O_sativa_Nipponbare_DAPi709F03-ORGi5010-96P354	Solyc08g079120.3.1	Oryza_sativa_Nipponbare	68728	74454	0.69537	96P354	DAPi709F03-96P354	2	Solanum_lycopersicum_Heinz-1706-BG	NAC	2	AT1G12260	NAC007	74887670
AT4G25480_A_thaliana_Col-0_DAPi709F04-ORGi5005-96P203	AT4G25480	Arabidopsis_thaliana_Col-0	12617	13191	0.87257	96P203	DAPi709F04-96P203	1	Arabidopsis_thaliana_Col-0	AP2EREBP	2	AT4G25480	DREB1A	23933550
AT4G25480_A_thaliana_Col-0_DAPi709F04-ORGi5005-96P206	AT4G25480	Arabidopsis_thaliana_Col-0	10348	10749	0.82243	96P206	DAPi709F04-96P206	1	Arabidopsis_thaliana_Col-0	AP2EREBP	2	AT4G25480	DREB1A	23933550
AT3G08500_A_lyrata_MN47_DAPi709F05-ORGi5038-96P169	AT3G08500	Arabidopsis_lyrata_MN47	16077	16954	0.59914	96P169	DAPi709F05-96P169	4	Arabidopsis_thaliana_Col-0	MYB	2	AT3G08500	MYB83	24896108
AT3G08500_A_thaliana_Col-0_DAPi709F05-ORGi5005-96P169	AT3G08500	Arabidopsis_thaliana_Col-0	12132	12666	0.52872	96P169	DAPi709F05-96P169	4	Arabidopsis_thaliana_Col-0	MYB	2	AT3G08500	MYB83	13858656
AT3G08500_B_oleracea_TO1000DH3_DAPi709F05-ORGi5021-96P169	AT3G08500	Brassica_oleracea_TO1000DH3	41406	43503	0.55502	96P169	DAPi709F05-96P169	4	Arabidopsis_thaliana_Col-0	MYB	2	AT3G08500	MYB83	67333996
AT3G08500_C_rubella_Monte_Gargano_DAPi709F05-ORGi5037-96P169	AT3G08500	Capsella_rubella_Monte_Gargano	14948	15853	0.57025	96P169	DAPi709F05-96P169	4	Arabidopsis_thaliana_Col-0	MYB	2	AT3G08500	MYB83	17925992
AT2G01060_A_thaliana_Col-0_DAPi709F05-ORGi5005-96P203	AT2G01060	Arabidopsis_thaliana_Col-0	18328	20186	0.56747	96P203	DAPi709F05-96P203	1	Arabidopsis_thaliana_Col-0	G2LIKE	1	AT2G01060		23933550
AT2G01060_A_thaliana_Col-0_DAPi709F05-ORGi5005-96P206	AT2G01060	Arabidopsis_thaliana_Col-0	12940	14187	0.50806	96P206	DAPi709F05-96P206	1	Arabidopsis_thaliana_Col-0	G2LIKE	1	AT2G01060		23933550
AT2G45420_A_thaliana_Col-0_DAPi709F06-ORGi5005-96P203	AT2G45420	Arabidopsis_thaliana_Col-0	3912	4020	0.70281	96P203	DAPi709F06-96P203	1	Arabidopsis_thaliana_Col-0	LOBAS2	1	AT2G45420	LBD18	4156296
AT2G45420_A_thaliana_Col-0_DAPi709F06-ORGi5005-96P206	AT2G45420	Arabidopsis_thaliana_Col-0	3788	3876	0.67865	96P206	DAPi709F06-96P206	1	Arabidopsis_thaliana_Col-0	LOBAS2	1	AT2G45420	LBD18	3943822
AT5G52830_A_thaliana_Col-0_DAPi709F07-ORGi5005-96P203	AT5G52830	Arabidopsis_thaliana_Col-0	3892	3950	0.52528	96P203	DAPi709F07-96P203	1	Arabidopsis_thaliana_Col-0	WRKY	1	AT5G52830	WRKY27	1100802
AT5G52830_A_thaliana_Col-0_DAPi709F07-ORGi5005-96P206	AT5G52830	Arabidopsis_thaliana_Col-0	3546	3595	0.53129	96P206	DAPi709F07-96P206	1	Arabidopsis_thaliana_Col-0	WRKY	1	AT5G52830	WRKY27	1035442
XP_013586407.1_A_thaliana_Col-0_DAPi709F07-ORGi5005-96P354	XP_013586407.1	Arabidopsis_thaliana_Col-0	18740	20244	0.44477	96P354	DAPi709F07-96P354	2	Brassica_oleracea_TO1000DH3	BZIP	2	AT3G12250	TGA6	23927820
XP_013586407.1_O_sativa_Nipponbare_DAPi709F07-ORGi5010-96P354	XP_013586407.1	Oryza_sativa_Nipponbare	67878	73011	0.63621	96P354	DAPi709F07-96P354	2	Brassica_oleracea_TO1000DH3	BZIP	2	AT3G12250	TGA6	74882302
AT2G02820_A_thaliana_Col-0_DAPi709F08-ORGi5005-96P203	AT2G02820	Arabidopsis_thaliana_Col-0	3227	3354	0.13471	96P203	DAPi709F08-96P203	1	Arabidopsis_thaliana_Col-0	MYB	2	AT2G02820	MYB88	23933550
AT2G02820_A_thaliana_Col-0_DAPi709F08-ORGi5005-96P206	AT2G02820	Arabidopsis_thaliana_Col-0	2541	2646	0.13867	96P206	DAPi709F08-96P206	1	Arabidopsis_thaliana_Col-0	MYB	2	AT2G02820	MYB88	23933550
AT1G01720_A_lyrata_MN47_DAPi709F09-ORGi5038-96P169	AT1G01720	Arabidopsis_lyrata_MN47	17873	19422	0.20133	96P169	DAPi709F09-96P169	4	Arabidopsis_thaliana_Col-0	NAC	1	AT1G01720	ATAF1	41331266
AT1G01720_A_thaliana_Col-0_DAPi709F09-ORGi5005-96P169	AT1G01720	Arabidopsis_thaliana_Col-0	11156	11652	0.21211	96P169	DAPi709F09-96P169	4	Arabidopsis_thaliana_Col-0	NAC	1	AT1G01720	ATAF1	12293858
AT1G01720_B_oleracea_TO1000DH3_DAPi709F09-ORGi5021-96P169	AT1G01720	Brassica_oleracea_TO1000DH3	34291	35382	0.20949	96P169	DAPi709F09-96P169	4	Arabidopsis_thaliana_Col-0	NAC	1	AT1G01720	ATAF1	33360092
AT1G01720_C_rubella_Monte_Gargano_DAPi709F09-ORGi5037-96P169	AT1G01720	Capsella_rubella_Monte_Gargano	10700	11122	0.20477	96P169	DAPi709F09-96P169	4	Arabidopsis_thaliana_Col-0	NAC	1	AT1G01720	ATAF1	8875954
AT2G45480_A_thaliana_Col-0_DAPi709F09-ORGi5005-96P203	AT2G45480	Arabidopsis_thaliana_Col-0	924	930	0.06658	96P203	DAPi709F09-96P203	1	Arabidopsis_thaliana_Col-0	GRF	1	AT2G45480	GRF9	2509696
AT2G45480_A_thaliana_Col-0_DAPi709F09-ORGi5005-96P206	AT2G45480	Arabidopsis_thaliana_Col-0	967	969	0.08652	96P206	DAPi709F09-96P206	1	Arabidopsis_thaliana_Col-0	GRF	1	AT2G45480	GRF9	1458266
Carub.0008s0039.1_A_thaliana_Col-0_DAPi709F09-ORGi5005-96P354	Carub.0008s0039.1	Arabidopsis_thaliana_Col-0	7892	8259	0.51064	96P354	DAPi709F09-96P354	2	Capsella_rubella_Monte_Gargano	MYBRELATED	2	AT5G47390	MYBH	3404770
Carub.0008s0039.1_O_sativa_Nipponbare_DAPi709F09-ORGi5010-96P354	Carub.0008s0039.1	Oryza_sativa_Nipponbare	19597	20054	0.4777	96P354	DAPi709F09-96P354	2	Capsella_rubella_Monte_Gargano	MYBRELATED	2	AT5G47390	MYBH	6129828
AT5G64060_A_lyrata_MN47_DAPi709F10-ORGi5038-96P169	AT5G64060	Arabidopsis_lyrata_MN47	9597	10079	0.7646	96P169	DAPi709F10-96P169	4	Arabidopsis_thaliana_Col-0	NAC	2	AT5G64060	NAC103	21394188
AT5G64060_A_thaliana_Col-0_DAPi709F10-ORGi5005-96P169	AT5G64060	Arabidopsis_thaliana_Col-0	7395	7665	0.75829	96P169	DAPi709F10-96P169	4	Arabidopsis_thaliana_Col-0	NAC	2	AT5G64060	NAC103	10662838
AT5G64060_B_oleracea_TO1000DH3_DAPi709F10-ORGi5021-96P169	AT5G64060	Brassica_oleracea_TO1000DH3	25311	26194	0.80439	96P169	DAPi709F10-96P169	4	Arabidopsis_thaliana_Col-0	NAC	2	AT5G64060	NAC103	46879654
AT5G64060_C_rubella_Monte_Gargano_DAPi709F10-ORGi5037-96P169	AT5G64060	Capsella_rubella_Monte_Gargano	7124	7437	0.76505	96P169	DAPi709F10-96P169	4	Arabidopsis_thaliana_Col-0	NAC	2	AT5G64060	NAC103	10796984
AT4G14770_A_thaliana_Col-0_DAPi709F10-ORGi5005-96P203	AT4G14770	Arabidopsis_thaliana_Col-0	3238	3457	0.47975	96P203	DAPi709F10-96P203	1	Arabidopsis_thaliana_Col-0	CPP	1	AT4G14770	TCX2	720842
AT4G14770_A_thaliana_Col-0_DAPi709F10-ORGi5005-96P206	AT4G14770	Arabidopsis_thaliana_Col-0	3172	3386	0.53143	96P206	DAPi709F10-96P206	1	Arabidopsis_thaliana_Col-0	CPP	1	AT4G14770	TCX2	687802
AL2G32420.t2_A_thaliana_Col-0_DAPi709F10-ORGi5005-96P354	AL2G32420.t2	Arabidopsis_thaliana_Col-0	1698	1876	0.49541	96P354	DAPi709F10-96P354	2	Arabidopsis_lyrata_MN47	MYBRELATED	1	AT1G72740		5246924
AL2G32420.t2_O_sativa_Nipponbare_DAPi709F10-ORGi5010-96P354	AL2G32420.t2	Oryza_sativa_Nipponbare	3121	3154	0.17948	96P354	DAPi709F10-96P354	2	Arabidopsis_lyrata_MN47	MYBRELATED	1	AT1G72740		14307304
AT1G76880_A_thaliana_Col-0_DAPi709F11-ORGi5005-96P203	AT1G76880	Arabidopsis_thaliana_Col-0	7928	8318	0.706	96P203	DAPi709F11-96P203	1	Arabidopsis_thaliana_Col-0	TRIHELIX	3	AT1G76880	DF1	2848390
AT1G76880_A_thaliana_Col-0_DAPi709F11-ORGi5005-96P206	AT1G76880	Arabidopsis_thaliana_Col-0	6968	7227	0.72997	96P206	DAPi709F11-96P206	1	Arabidopsis_thaliana_Col-0	TRIHELIX	3	AT1G76880	DF1	2006124
LOC_Os09g25060.1_A_thaliana_Col-0_DAPi709F11-ORGi5005-96P354	LOC_Os09g25060.1	Arabidopsis_thaliana_Col-0	17831	19201	0.66383	96P354	DAPi709F11-96P354	2	Oryza_sativa_Nipponbare	WRKY	1	AT1G80840	WRKY40	10698228
LOC_Os09g25060.1_O_sativa_Nipponbare_DAPi709F11-ORGi5010-96P354	LOC_Os09g25060.1	Oryza_sativa_Nipponbare	39599	43424	0.80641	96P354	DAPi709F11-96P354	2	Oryza_sativa_Nipponbare	WRKY	1	AT1G80840	WRKY40	50510018
AT5G56110_A_lyrata_MN47_DAPi709F12-ORGi5038-96P169	AT5G56110	Arabidopsis_lyrata_MN47	17379	18555	0.29455	96P169	DAPi709F12-96P169	4	Arabidopsis_thaliana_Col-0	MYB	2	AT5G56110	MYB80	11958548
AT5G56110_A_thaliana_Col-0_DAPi709F12-ORGi5005-96P169	AT5G56110	Arabidopsis_thaliana_Col-0	10982	11421	0.24773	96P169	DAPi709F12-96P169	4	Arabidopsis_thaliana_Col-0	MYB	2	AT5G56110	MYB80	6987092
AT5G56110_B_oleracea_TO1000DH3_DAPi709F12-ORGi5021-96P169	AT5G56110	Brassica_oleracea_TO1000DH3	44528	46525	0.25539	96P169	DAPi709F12-96P169	4	Arabidopsis_thaliana_Col-0	MYB	2	AT5G56110	MYB80	28575162
AT5G56110_C_rubella_Monte_Gargano_DAPi709F12-ORGi5037-96P169	AT5G56110	Capsella_rubella_Monte_Gargano	16066	16952	0.25455	96P169	DAPi709F12-96P169	4	Arabidopsis_thaliana_Col-0	MYB	2	AT5G56110	MYB80	8871092
AL3G51890.t2_A_thaliana_Col-0_DAPi709F12-ORGi5005-96P354	AL3G51890.t2	Arabidopsis_thaliana_Col-0	15685	17819	0.39781	96P354	DAPi709F12-96P354	2	Arabidopsis_lyrata_MN47	HOMEOBOX	1	AT2G18550	HB21	14446988
AL3G51890.t2_O_sativa_Nipponbare_DAPi709F12-ORGi5010-96P354	AL3G51890.t2	Oryza_sativa_Nipponbare	49291	53328	0.37627	96P354	DAPi709F12-96P354	2	Arabidopsis_lyrata_MN47	HOMEOBOX	1	AT2G18550	HB21	33649990
AT1G29160_A_lyrata_MN47_DAPi709G01-ORGi5038-96P169	AT1G29160	Arabidopsis_lyrata_MN47	44365	55437	0.78983	96P169	DAPi709G01-96P169	4	Arabidopsis_thaliana_Col-0	C2C2DOF	1	AT1G29160	COG1	41337600
AT1G29160_A_thaliana_Col-0_DAPi709G01-ORGi5005-96P169	AT1G29160	Arabidopsis_thaliana_Col-0	34202	41377	0.78763	96P169	DAPi709G01-96P169	4	Arabidopsis_thaliana_Col-0	C2C2DOF	1	AT1G29160	COG1	23930338
AT1G29160_B_oleracea_TO1000DH3_DAPi709G01-ORGi5021-96P169	AT1G29160	Brassica_oleracea_TO1000DH3	132240	159064	0.77066	96P169	DAPi709G01-96P169	4	Arabidopsis_thaliana_Col-0	C2C2DOF	1	AT1G29160	COG1	97783186
AT1G29160_C_rubella_Monte_Gargano_DAPi709G01-ORGi5037-96P169	AT1G29160	Capsella_rubella_Monte_Gargano	39589	49914	0.76691	96P169	DAPi709G01-96P169	4	Arabidopsis_thaliana_Col-0	C2C2DOF	1	AT1G29160	COG1	26972524
AT1G18330_A_thaliana_Col-0_DAPi709G01-ORGi5005-96P203	AT1G18330	Arabidopsis_thaliana_Col-0	24066	29912	0.65111	96P203	DAPi709G01-96P203	1	Arabidopsis_thaliana_Col-0	MYBRELATED	3	AT1G18330	EPR1	23933550
AT1G18330_A_thaliana_Col-0_DAPi709G01-ORGi5005-96P206	AT1G18330	Arabidopsis_thaliana_Col-0	16457	19931	0.55139	96P206	DAPi709G01-96P206	1	Arabidopsis_thaliana_Col-0	MYBRELATED	3	AT1G18330	EPR1	23933550
AT5G62020_A_lyrata_MN47_DAPi709G02-ORGi5038-96P169	AT5G62020	Arabidopsis_lyrata_MN47	13550	14190	0.7752	96P169	DAPi709G02-96P169	4	Arabidopsis_thaliana_Col-0	HSF	1	AT5G62020	HSFB2A	21438658
AT5G62020_A_thaliana_Col-0_DAPi709G02-ORGi5005-96P169	AT5G62020	Arabidopsis_thaliana_Col-0	8643	8936	0.66143	96P169	DAPi709G02-96P169	4	Arabidopsis_thaliana_Col-0	HSF	1	AT5G62020	HSFB2A	6755384
AT5G62020_B_oleracea_TO1000DH3_DAPi709G02-ORGi5021-96P169	AT5G62020	Brassica_oleracea_TO1000DH3	31387	32609	0.63695	96P169	DAPi709G02-96P169	4	Arabidopsis_thaliana_Col-0	HSF	1	AT5G62020	HSFB2A	28171096
AT5G62020_C_rubella_Monte_Gargano_DAPi709G02-ORGi5037-96P169	AT5G62020	Capsella_rubella_Monte_Gargano	10977	11529	0.68553	96P169	DAPi709G02-96P169	4	Arabidopsis_thaliana_Col-0	HSF	1	AT5G62020	HSFB2A	10102202
AT3G50060_A_thaliana_Col-0_DAPi709G02-ORGi5005-96P203	AT3G50060	Arabidopsis_thaliana_Col-0	10229	10804	0.64122	96P203	DAPi709G02-96P203	1	Arabidopsis_thaliana_Col-0	MYB	1	AT3G50060	MYB77	5312154
AT3G50060_A_thaliana_Col-0_DAPi709G02-ORGi5005-96P206	AT3G50060	Arabidopsis_thaliana_Col-0	8544	9026	0.75038	96P206	DAPi709G02-96P206	1	Arabidopsis_thaliana_Col-0	MYB	1	AT3G50060	MYB77	6189480
Carub.0008s2269.1_A_thaliana_Col-0_DAPi709G02-ORGi5005-96P354	Carub.0008s2269.1	Arabidopsis_thaliana_Col-0	544	545	0.07495	96P354	DAPi709G02-96P354	2	Capsella_rubella_Monte_Gargano	ARF	1	AT5G62000	ARF2	1743378
Carub.0008s2269.1_O_sativa_Nipponbare_DAPi709G02-ORGi5010-96P354	Carub.0008s2269.1	Oryza_sativa_Nipponbare	1673	1683	0.07958	96P354	DAPi709G02-96P354	2	Capsella_rubella_Monte_Gargano	ARF	1	AT5G62000	ARF2	4410340
AT1G80840_A_thaliana_Col-0_DAPi709G03-ORGi5005-96P203	AT1G80840	Arabidopsis_thaliana_Col-0	11112	11582	0.67678	96P203	DAPi709G03-96P203	1	Arabidopsis_thaliana_Col-0	WRKY	1	AT1G80840	WRKY40	5537010
AT1G80840_A_thaliana_Col-0_DAPi709G03-ORGi5005-96P206	AT1G80840	Arabidopsis_thaliana_Col-0	8004	8295	0.60386	96P206	DAPi709G03-96P206	1	Arabidopsis_thaliana_Col-0	WRKY	1	AT1G80840	WRKY40	6804952
AL7G19010.t1_A_thaliana_Col-0_DAPi709G03-ORGi5005-96P354	AL7G19010.t1	Arabidopsis_thaliana_Col-0	1227	1243	0.33799	96P354	DAPi709G03-96P354	2	Arabidopsis_lyrata_MN47	MYB	1	AT4G32730	MYB3R-1	2571090
AL7G19010.t1_O_sativa_Nipponbare_DAPi709G03-ORGi5010-96P354	AL7G19010.t1	Oryza_sativa_Nipponbare	2685	2704	0.33914	96P354	DAPi709G03-96P354	2	Arabidopsis_lyrata_MN47	MYB	1	AT4G32730	MYB3R-1	7475508
AT1G50640_A_lyrata_MN47_DAPi709G04-ORGi5038-96P169	AT1G50640	Arabidopsis_lyrata_MN47	19300	21428	0.63276	96P169	DAPi709G04-96P169	4	Arabidopsis_thaliana_Col-0	AP2EREBP	1	AT1G50640	ERF3	19150954
AT1G50640_A_thaliana_Col-0_DAPi709G04-ORGi5005-96P169	AT1G50640	Arabidopsis_thaliana_Col-0	13229	14386	0.55045	96P169	DAPi709G04-96P169	4	Arabidopsis_thaliana_Col-0	AP2EREBP	1	AT1G50640	ERF3	21020858
AT1G50640_B_oleracea_TO1000DH3_DAPi709G04-ORGi5021-96P169	AT1G50640	Brassica_oleracea_TO1000DH3	43264	46739	0.57396	96P169	DAPi709G04-96P169	4	Arabidopsis_thaliana_Col-0	AP2EREBP	1	AT1G50640	ERF3	28817150
AT1G50640_C_rubella_Monte_Gargano_DAPi709G04-ORGi5037-96P169	AT1G50640	Capsella_rubella_Monte_Gargano	12904	14151	0.60026	96P169	DAPi709G04-96P169	4	Arabidopsis_thaliana_Col-0	AP2EREBP	1	AT1G50640	ERF3	8660508
AT1G46768_A_thaliana_Col-0_DAPi709G04-ORGi5005-96P203	AT1G46768	Arabidopsis_thaliana_Col-0	15390	16842	0.6294	96P203	DAPi709G04-96P203	1	Arabidopsis_thaliana_Col-0	AP2EREBP	1	AT1G46768	RAP2.1	23933550
AT1G46768_A_thaliana_Col-0_DAPi709G04-ORGi5005-96P206	AT1G46768	Arabidopsis_thaliana_Col-0	11802	12774	0.53327	96P206	DAPi709G04-96P206	1	Arabidopsis_thaliana_Col-0	AP2EREBP	1	AT1G46768	RAP2.1	23933550
AT2G32460_A_lyrata_MN47_DAPi709G05-ORGi5038-96P169	AT2G32460	Arabidopsis_lyrata_MN47	10507	11678	0.60438	96P169	DAPi709G05-96P169	4	Arabidopsis_thaliana_Col-0	MYB	1	AT2G32460	MYB101	39797518
AT2G32460_A_thaliana_Col-0_DAPi709G05-ORGi5005-96P169	AT2G32460	Arabidopsis_thaliana_Col-0	13400	14414	0.31523	96P169	DAPi709G05-96P169	4	Arabidopsis_thaliana_Col-0	MYB	1	AT2G32460	MYB101	13588968
AT2G32460_B_oleracea_TO1000DH3_DAPi709G05-ORGi5021-96P169	AT2G32460	Brassica_oleracea_TO1000DH3	56178	60820	0.35291	96P169	DAPi709G05-96P169	4	Arabidopsis_thaliana_Col-0	MYB	1	AT2G32460	MYB101	58290944
AT2G32460_C_rubella_Monte_Gargano_DAPi709G05-ORGi5037-96P169	AT2G32460	Capsella_rubella_Monte_Gargano	17085	18640	0.3897	96P169	DAPi709G05-96P169	4	Arabidopsis_thaliana_Col-0	MYB	1	AT2G32460	MYB101	22969862
AT1G69180_A_thaliana_Col-0_DAPi709G05-ORGi5005-96P203	AT1G69180	Arabidopsis_thaliana_Col-0	5083	5243	0.23894	96P203	DAPi709G05-96P203	1	Arabidopsis_thaliana_Col-0	C2C2YABBY	1	AT1G69180	CRC	2954230
AT1G69180_A_thaliana_Col-0_DAPi709G05-ORGi5005-96P206	AT1G69180	Arabidopsis_thaliana_Col-0	2442	2601	0.22507	96P206	DAPi709G05-96P206	1	Arabidopsis_thaliana_Col-0	C2C2YABBY	1	AT1G69180	CRC	4798614
AT5G47230_A_lyrata_MN47_DAPi709G06-ORGi5038-96P169	AT5G47230	Arabidopsis_lyrata_MN47	4182	4323	0.35332	96P169	DAPi709G06-96P169	4	Arabidopsis_thaliana_Col-0	AP2EREBP	1	AT5G47230	ERF5	20352918
AT5G47230_A_thaliana_Col-0_DAPi709G06-ORGi5005-96P169	AT5G47230	Arabidopsis_thaliana_Col-0	2506	2590	0.26641	96P169	DAPi709G06-96P169	4	Arabidopsis_thaliana_Col-0	AP2EREBP	1	AT5G47230	ERF5	23926134
AT5G47230_B_oleracea_TO1000DH3_DAPi709G06-ORGi5021-96P169	AT5G47230	Brassica_oleracea_TO1000DH3	9741	10182	0.37491	96P169	DAPi709G06-96P169	4	Arabidopsis_thaliana_Col-0	AP2EREBP	1	AT5G47230	ERF5	55959198
AT5G47230_C_rubella_Monte_Gargano_DAPi709G06-ORGi5037-96P169	AT5G47230	Capsella_rubella_Monte_Gargano	2880	3002	0.3031	96P169	DAPi709G06-96P169	4	Arabidopsis_thaliana_Col-0	AP2EREBP	1	AT5G47230	ERF5	13696538
AT5G02320_A_thaliana_Col-0_DAPi709G06-ORGi5005-96P203	AT5G02320	Arabidopsis_thaliana_Col-0	12166	12714	0.60199	96P203	DAPi709G06-96P203	1	Arabidopsis_thaliana_Col-0	MYB	1	AT5G02320	MYB3R-5	5589976
AT5G02320_A_thaliana_Col-0_DAPi709G06-ORGi5005-96P206	AT5G02320	Arabidopsis_thaliana_Col-0	9495	9876	0.62266	96P206	DAPi709G06-96P206	1	Arabidopsis_thaliana_Col-0	MYB	1	AT5G02320	MYB3R-5	5646764
AT5G51190_A_lyrata_MN47_DAPi709G07-ORGi5038-96P169	AT5G51190	Arabidopsis_lyrata_MN47	12727	13669	0.40353	96P169	DAPi709G07-96P169	4	Arabidopsis_thaliana_Col-0	AP2EREBP	1	AT5G51190	ERF105	30632734
AT5G51190_A_thaliana_Col-0_DAPi709G07-ORGi5005-96P169	AT5G51190	Arabidopsis_thaliana_Col-0	6194	6586	0.24383	96P169	DAPi709G07-96P169	4	Arabidopsis_thaliana_Col-0	AP2EREBP	1	AT5G51190	ERF105	23929902
AT5G51190_B_oleracea_TO1000DH3_DAPi709G07-ORGi5021-96P169	AT5G51190	Brassica_oleracea_TO1000DH3	26478	28408	0.33325	96P169	DAPi709G07-96P169	4	Arabidopsis_thaliana_Col-0	AP2EREBP	1	AT5G51190	ERF105	67502494
AT5G51190_C_rubella_Monte_Gargano_DAPi709G07-ORGi5037-96P169	AT5G51190	Capsella_rubella_Monte_Gargano	6939	7477	0.31616	96P169	DAPi709G07-96P169	4	Arabidopsis_thaliana_Col-0	AP2EREBP	1	AT5G51190	ERF105	16648164
AT5G19790_A_thaliana_Col-0_DAPi709G07-ORGi5005-96P203	AT5G19790	Arabidopsis_thaliana_Col-0	10127	10775	0.67395	96P203	DAPi709G07-96P203	1	Arabidopsis_thaliana_Col-0	AP2EREBP	1	AT5G19790	RAP2.11	23933550
AT5G19790_A_thaliana_Col-0_DAPi709G07-ORGi5005-96P206	AT5G19790	Arabidopsis_thaliana_Col-0	9382	9984	0.64989	96P206	DAPi709G07-96P206	1	Arabidopsis_thaliana_Col-0	AP2EREBP	1	AT5G19790	RAP2.11	23933550
Carub.0003s1161.1.p_A_thaliana_Col-0_DAPi709G07-ORGi5005-96P354	Carub.0003s1161.1.p	Arabidopsis_thaliana_Col-0	9347	9740	0.26011	96P354	DAPi709G07-96P354	2	Capsella_rubella_Monte_Gargano	BZIP	2	AT3G12250	TGA6	13849246
Carub.0003s1161.1.p_O_sativa_Nipponbare_DAPi709G07-ORGi5010-96P354	Carub.0003s1161.1.p	Oryza_sativa_Nipponbare	38965	40762	0.44685	96P354	DAPi709G07-96P354	2	Capsella_rubella_Monte_Gargano	BZIP	2	AT3G12250	TGA6	44622724
AT2G01940_A_thaliana_Col-0_DAPi709G08-ORGi5005-96P203	AT2G01940	Arabidopsis_thaliana_Col-0	2689	2706	0.22593	96P203	DAPi709G08-96P203	1	Arabidopsis_thaliana_Col-0	C2H2	2	AT2G01940	SGR5	1078174
AT2G01940_A_thaliana_Col-0_DAPi709G08-ORGi5005-96P206	AT2G01940	Arabidopsis_thaliana_Col-0	3596	3624	0.27044	96P206	DAPi709G08-96P206	1	Arabidopsis_thaliana_Col-0	C2H2	2	AT2G01940	SGR5	1714560
AL4G38490.t1_A_thaliana_Col-0_DAPi709G08-ORGi5005-96P354	AL4G38490.t1	Arabidopsis_thaliana_Col-0	2243	2272	0.15572	96P354	DAPi709G08-96P354	2	Arabidopsis_lyrata_MN47	BZIP	3	AT2G40620	BZIP18	3260818
AL4G38490.t1_O_sativa_Nipponbare_DAPi709G08-ORGi5010-96P354	AL4G38490.t1	Oryza_sativa_Nipponbare	10680	10788	0.25791	96P354	DAPi709G08-96P354	2	Arabidopsis_lyrata_MN47	BZIP	3	AT2G40620	BZIP18	8097244
AT1G69180_A_lyrata_MN47_DAPi709G09-ORGi5038-96P169	AT1G69180	Arabidopsis_lyrata_MN47	20629	22755	0.35678	96P169	DAPi709G09-96P169	4	Arabidopsis_thaliana_Col-0	C2C2YABBY	1	AT1G69180	CRC	10411784
AT1G69180_A_thaliana_Col-0_DAPi709G09-ORGi5005-96P169	AT1G69180	Arabidopsis_thaliana_Col-0	11394	11943	0.24563	96P169	DAPi709G09-96P169	4	Arabidopsis_thaliana_Col-0	C2C2YABBY	1	AT1G69180	CRC	6107174
AT1G69180_B_oleracea_TO1000DH3_DAPi709G09-ORGi5021-96P169	AT1G69180	Brassica_oleracea_TO1000DH3	43235	46202	0.2712	96P169	DAPi709G09-96P169	4	Arabidopsis_thaliana_Col-0	C2C2YABBY	1	AT1G69180	CRC	24825178
AT1G69180_C_rubella_Monte_Gargano_DAPi709G09-ORGi5037-96P169	AT1G69180	Capsella_rubella_Monte_Gargano	17248	18767	0.30103	96P169	DAPi709G09-96P169	4	Arabidopsis_thaliana_Col-0	C2C2YABBY	1	AT1G69180	CRC	9841598
AT1G72740_A_thaliana_Col-0_DAPi709G09-ORGi5005-96P203	AT1G72740	Arabidopsis_thaliana_Col-0	6770	7231	0.65309	96P203	DAPi709G09-96P203	1	Arabidopsis_thaliana_Col-0	MYBRELATED	1	AT1G72740		3975188
AT1G72740_A_thaliana_Col-0_DAPi709G09-ORGi5005-96P206	AT1G72740	Arabidopsis_thaliana_Col-0	5551	5960	0.58476	96P206	DAPi709G09-96P206	1	Arabidopsis_thaliana_Col-0	MYBRELATED	1	AT1G72740		5538948
LOC_Os10g41200.1_A_thaliana_Col-0_DAPi709G09-ORGi5005-96P354	LOC_Os10g41200.1	Arabidopsis_thaliana_Col-0	17705	19447	0.65386	96P354	DAPi709G09-96P354	2	Oryza_sativa_Nipponbare	MYBRELATED	2	AT5G47390	MYBH	10954990
LOC_Os10g41200.1_O_sativa_Nipponbare_DAPi709G09-ORGi5010-96P354	LOC_Os10g41200.1	Oryza_sativa_Nipponbare	45791	48718	0.63856	96P354	DAPi709G09-96P354	2	Oryza_sativa_Nipponbare	MYBRELATED	2	AT5G47390	MYBH	16701138
AT5G45300_A_thaliana_Col-0_DAPi709G10-ORGi5005-96P203	AT5G45300	Arabidopsis_thaliana_Col-0	2922	2962	0.27302	96P203	DAPi709G10-96P203	1	Arabidopsis_thaliana_Col-0	BES1	1	AT5G45300	BMY2	2384404
AT5G45300_A_thaliana_Col-0_DAPi709G10-ORGi5005-96P206	AT5G45300	Arabidopsis_thaliana_Col-0	3553	3607	0.33019	96P206	DAPi709G10-96P206	1	Arabidopsis_thaliana_Col-0	BES1	1	AT5G45300	BMY2	3120966
XP_013589913.1_A_thaliana_Col-0_DAPi709G10-ORGi5005-96P354	XP_013589913.1	Arabidopsis_thaliana_Col-0	2025	2182	0.53143	96P354	DAPi709G10-96P354	2	Brassica_oleracea_TO1000DH3	MYBRELATED	1	AT1G72740		3542492
XP_013589913.1_O_sativa_Nipponbare_DAPi709G10-ORGi5010-96P354	XP_013589913.1	Oryza_sativa_Nipponbare	7768	7816	0.30927	96P354	DAPi709G10-96P354	2	Brassica_oleracea_TO1000DH3	MYBRELATED	1	AT1G72740		12192898
AT1G71450_A_lyrata_MN47_DAPi709G11-ORGi5038-96P169	AT1G71450	Arabidopsis_lyrata_MN47	32102	37404	0.85777	96P169	DAPi709G11-96P169	4	Arabidopsis_thaliana_Col-0	AP2EREBP	1	AT1G71450	FUF1	41327870
AT1G71450_A_thaliana_Col-0_DAPi709G11-ORGi5005-96P169	AT1G71450	Arabidopsis_thaliana_Col-0	22547	25801	0.82838	96P169	DAPi709G11-96P169	4	Arabidopsis_thaliana_Col-0	AP2EREBP	1	AT1G71450	FUF1	23939736
AT1G71450_B_oleracea_TO1000DH3_DAPi709G11-ORGi5021-96P169	AT1G71450	Brassica_oleracea_TO1000DH3	96632	111717	0.84079	96P169	DAPi709G11-96P169	4	Arabidopsis_thaliana_Col-0	AP2EREBP	1	AT1G71450	FUF1	97778994
AT1G71450_C_rubella_Monte_Gargano_DAPi709G11-ORGi5037-96P169	AT1G71450	Capsella_rubella_Monte_Gargano	24698	28847	0.84419	96P169	DAPi709G11-96P169	4	Arabidopsis_thaliana_Col-0	AP2EREBP	1	AT1G71450	FUF1	26963090
AT5G09410_A_thaliana_Col-0_DAPi709G11-ORGi5005-96P203	AT5G09410	Arabidopsis_thaliana_Col-0	14116	15006	0.66417	96P203	DAPi709G11-96P203	1	Arabidopsis_thaliana_Col-0	CAMTA	1	AT5G09410	EICBP.B	23933550
AT5G09410_A_thaliana_Col-0_DAPi709G11-ORGi5005-96P206	AT5G09410	Arabidopsis_thaliana_Col-0	12237	12971	0.64148	96P206	DAPi709G11-96P206	1	Arabidopsis_thaliana_Col-0	CAMTA	1	AT5G09410	EICBP.B	23933550
Solyc03g116890.3.1_A_thaliana_Col-0_DAPi709G11-ORGi5005-96P354	Solyc03g116890.3.1	Arabidopsis_thaliana_Col-0	459	459	0.10463	96P354	DAPi709G11-96P354	2	Solanum_lycopersicum_Heinz-1706-BG	WRKY	1	AT1G80840	WRKY40	796876
Solyc03g116890.3.1_O_sativa_Nipponbare_DAPi709G11-ORGi5010-96P354	Solyc03g116890.3.1	Oryza_sativa_Nipponbare	5239	5543	0.62086	96P354	DAPi709G11-96P354	2	Solanum_lycopersicum_Heinz-1706-BG	WRKY	1	AT1G80840	WRKY40	3659590
AT1G51220_A_lyrata_MN47_DAPi709G12-ORGi5038-96P169	AT1G51220	Arabidopsis_lyrata_MN47	20803	22175	0.4651	96P169	DAPi709G12-96P169	4	Arabidopsis_thaliana_Col-0	C2H2	4	AT1G51220	WIP5	20396576
AT1G51220_A_thaliana_Col-0_DAPi709G12-ORGi5005-96P169	AT1G51220	Arabidopsis_thaliana_Col-0	20267	21686	0.48254	96P169	DAPi709G12-96P169	4	Arabidopsis_thaliana_Col-0	C2H2	4	AT1G51220	WIP5	16718272
AT1G51220_B_oleracea_TO1000DH3_DAPi709G12-ORGi5021-96P169	AT1G51220	Brassica_oleracea_TO1000DH3	58017	61137	0.50966	96P169	DAPi709G12-96P169	4	Arabidopsis_thaliana_Col-0	C2H2	4	AT1G51220	WIP5	75484280
AT1G51220_C_rubella_Monte_Gargano_DAPi709G12-ORGi5037-96P169	AT1G51220	Capsella_rubella_Monte_Gargano	16799	17783	0.45265	96P169	DAPi709G12-96P169	4	Arabidopsis_thaliana_Col-0	C2H2	4	AT1G51220	WIP5	14203064
XP_013609718.1_A_thaliana_Col-0_DAPi709G12-ORGi5005-96P354	XP_013609718.1	Arabidopsis_thaliana_Col-0	4071	4220	0.10965	96P354	DAPi709G12-96P354	2	Brassica_oleracea_TO1000DH3	HOMEOBOX	1	AT2G18550	HB21	6411244
XP_013609718.1_O_sativa_Nipponbare_DAPi709G12-ORGi5010-96P354	XP_013609718.1	Oryza_sativa_Nipponbare	11216	11453	0.06534	96P354	DAPi709G12-96P354	2	Brassica_oleracea_TO1000DH3	HOMEOBOX	1	AT2G18550	HB21	15126860
AT1G19210_A_lyrata_MN47_DAPi709H02-ORGi5038-96P169	AT1G19210	Arabidopsis_lyrata_MN47	36154	42062	0.8882	96P169	DAPi709H02-96P169	4	Arabidopsis_thaliana_Col-0	AP2EREBP	1	AT1G19210	ERF17	41339096
AT1G19210_A_thaliana_Col-0_DAPi709H02-ORGi5005-96P169	AT1G19210	Arabidopsis_thaliana_Col-0	24809	27705	0.85956	96P169	DAPi709H02-96P169	4	Arabidopsis_thaliana_Col-0	AP2EREBP	1	AT1G19210	ERF17	23936910
AT1G19210_B_oleracea_TO1000DH3_DAPi709H02-ORGi5021-96P169	AT1G19210	Brassica_oleracea_TO1000DH3	107427	123213	0.88247	96P169	DAPi709H02-96P169	4	Arabidopsis_thaliana_Col-0	AP2EREBP	1	AT1G19210	ERF17	97795204
AT1G19210_C_rubella_Monte_Gargano_DAPi709H02-ORGi5037-96P169	AT1G19210	Capsella_rubella_Monte_Gargano	27753	31951	0.89394	96P169	DAPi709H02-96P169	4	Arabidopsis_thaliana_Col-0	AP2EREBP	1	AT1G19210	ERF17	26973872
AT2G22430_A_thaliana_Col-0_DAPi709H02-ORGi5005-96P203	AT2G22430	Arabidopsis_thaliana_Col-0	20163	24580	0.60835	96P203	DAPi709H02-96P203	1	Arabidopsis_thaliana_Col-0	HOMEOBOX	1	AT2G22430	HB6	23933550
AT2G22430_A_thaliana_Col-0_DAPi709H02-ORGi5005-96P206	AT2G22430	Arabidopsis_thaliana_Col-0	15177	17896	0.53747	96P206	DAPi709H02-96P206	1	Arabidopsis_thaliana_Col-0	HOMEOBOX	1	AT2G22430	HB6	23933550
AT1G46768_A_lyrata_MN47_DAPi709H03-ORGi5038-96P169	AT1G46768	Arabidopsis_lyrata_MN47	32444	37326	0.7316	96P169	DAPi709H03-96P169	4	Arabidopsis_thaliana_Col-0	AP2EREBP	1	AT1G46768	RAP2.1	41334610
AT1G46768_A_thaliana_Col-0_DAPi709H03-ORGi5005-96P169	AT1G46768	Arabidopsis_thaliana_Col-0	21502	24074	0.64028	96P169	DAPi709H03-96P169	4	Arabidopsis_thaliana_Col-0	AP2EREBP	1	AT1G46768	RAP2.1	23937674
AT1G46768_B_oleracea_TO1000DH3_DAPi709H03-ORGi5021-96P169	AT1G46768	Brassica_oleracea_TO1000DH3	96274	110545	0.70396	96P169	DAPi709H03-96P169	4	Arabidopsis_thaliana_Col-0	AP2EREBP	1	AT1G46768	RAP2.1	97796032
AT1G46768_C_rubella_Monte_Gargano_DAPi709H03-ORGi5037-96P169	AT1G46768	Capsella_rubella_Monte_Gargano	25577	29516	0.72296	96P169	DAPi709H03-96P169	4	Arabidopsis_thaliana_Col-0	AP2EREBP	1	AT1G46768	RAP2.1	26972320
AT2G30250_A_thaliana_Col-0_DAPi709H03-ORGi5005-96P203	AT2G30250	Arabidopsis_thaliana_Col-0	5860	6044	0.4261	96P203	DAPi709H03-96P203	1	Arabidopsis_thaliana_Col-0	WRKY	1	AT2G30250	WRKY25	4836464
AT2G30250_A_thaliana_Col-0_DAPi709H03-ORGi5005-96P206	AT2G30250	Arabidopsis_thaliana_Col-0	4491	4602	0.69347	96P206	DAPi709H03-96P206	1	Arabidopsis_thaliana_Col-0	WRKY	1	AT2G30250	WRKY25	2469998
XP_013629448.1_A_thaliana_Col-0_DAPi709H03-ORGi5005-96P354	XP_013629448.1	Arabidopsis_thaliana_Col-0	767	772	0.18331	96P354	DAPi709H03-96P354	2	Brassica_oleracea_TO1000DH3	MYB	1	AT4G32730	MYB3R-1	1618390
XP_013629448.1_O_sativa_Nipponbare_DAPi709H03-ORGi5010-96P354	XP_013629448.1	Oryza_sativa_Nipponbare	2245	2248	0.22184	96P354	DAPi709H03-96P354	2	Brassica_oleracea_TO1000DH3	MYB	1	AT4G32730	MYB3R-1	5006906
AT3G02940_A_thaliana_Col-0_DAPi709H04-ORGi5005-96P203	AT3G02940	Arabidopsis_thaliana_Col-0	6872	7030	0.45382	96P203	DAPi709H04-96P203	1	Arabidopsis_thaliana_Col-0	MYB	2	AT3G02940	MYB107	2207912
AT3G02940_A_thaliana_Col-0_DAPi709H04-ORGi5005-96P206	AT3G02940	Arabidopsis_thaliana_Col-0	5700	5807	0.33794	96P206	DAPi709H04-96P206	1	Arabidopsis_thaliana_Col-0	MYB	2	AT3G02940	MYB107	2574676
AT5G08130_A_lyrata_MN47_DAPi709H05-ORGi5038-96P169	AT5G08130	Arabidopsis_lyrata_MN47	1196	1225	0.09378	96P169	DAPi709H05-96P169	4	Arabidopsis_thaliana_Col-0	BHLH	1	AT5G08130	BIM1	15890094
AT5G08130_A_thaliana_Col-0_DAPi709H05-ORGi5005-96P169	AT5G08130	Arabidopsis_thaliana_Col-0	1041	1050	0.07361	96P169	DAPi709H05-96P169	4	Arabidopsis_thaliana_Col-0	BHLH	1	AT5G08130	BIM1	11849432
AT5G08130_B_oleracea_TO1000DH3_DAPi709H05-ORGi5021-96P169	AT5G08130	Brassica_oleracea_TO1000DH3	2780	2900	0.10141	96P169	DAPi709H05-96P169	4	Arabidopsis_thaliana_Col-0	BHLH	1	AT5G08130	BIM1	45104500
AT5G08130_C_rubella_Monte_Gargano_DAPi709H05-ORGi5037-96P169	AT5G08130	Capsella_rubella_Monte_Gargano	1062	1086	0.0975	96P169	DAPi709H05-96P169	4	Arabidopsis_thaliana_Col-0	BHLH	1	AT5G08130	BIM1	12476592
AT1G01060_A_thaliana_Col-0_DAPi709H05-ORGi5005-96P203	AT1G01060	Arabidopsis_thaliana_Col-0	18109	20883	0.78812	96P203	DAPi709H05-96P203	1	Arabidopsis_thaliana_Col-0	MYBRELATED	3	AT1G01060	LHY	23933550
AT1G01060_A_thaliana_Col-0_DAPi709H05-ORGi5005-96P206	AT1G01060	Arabidopsis_thaliana_Col-0	15599	17704	0.73517	96P206	DAPi709H05-96P206	1	Arabidopsis_thaliana_Col-0	MYBRELATED	3	AT1G01060	LHY	23933550
AT3G50410_A_thaliana_Col-0_DAPi709H06-ORGi5005-96P203	AT3G50410	Arabidopsis_thaliana_Col-0	17215	19745	0.58872	96P203	DAPi709H06-96P203	1	Arabidopsis_thaliana_Col-0	C2C2DOF	1	AT3G50410	OBP1	23933550
AT3G50410_A_thaliana_Col-0_DAPi709H06-ORGi5005-96P206	AT3G50410	Arabidopsis_thaliana_Col-0	12272	13801	0.52065	96P206	DAPi709H06-96P206	1	Arabidopsis_thaliana_Col-0	C2C2DOF	1	AT3G50410	OBP1	23933550
AL4G45550.t1_A_thaliana_Col-0_DAPi709H06-ORGi5005-96P354	AL4G45550.t1	Arabidopsis_thaliana_Col-0	7379	7699	0.37425	96P354	DAPi709H06-96P354	2	Arabidopsis_lyrata_MN47	BZIP	1	AT2G46270	GBF3	14904944
AL4G45550.t1_O_sativa_Nipponbare_DAPi709H06-ORGi5010-96P354	AL4G45550.t1	Oryza_sativa_Nipponbare	34492	36628	0.7082	96P354	DAPi709H06-96P354	2	Arabidopsis_lyrata_MN47	BZIP	1	AT2G46270	GBF3	74892642
AT5G18560_A_thaliana_Col-0_DAPi709H07-ORGi5005-96P203	AT5G18560	Arabidopsis_thaliana_Col-0	3080	3218	0.2573	96P203	DAPi709H07-96P203	1	Arabidopsis_thaliana_Col-0	AP2EREBP	1	AT5G18560	PUCHI	7657924
AT5G18560_A_thaliana_Col-0_DAPi709H07-ORGi5005-96P206	AT5G18560	Arabidopsis_thaliana_Col-0	3469	3628	0.25485	96P206	DAPi709H07-96P206	1	Arabidopsis_thaliana_Col-0	AP2EREBP	1	AT5G18560	PUCHI	9035468
LOC_Os01g17260.2_A_thaliana_Col-0_DAPi709H07-ORGi5005-96P354	LOC_Os01g17260.2	Arabidopsis_thaliana_Col-0	10115	10573	0.57768	96P354	DAPi709H07-96P354	2	Oryza_sativa_Nipponbare	BZIP	2	AT3G12250	TGA6	6609852
LOC_Os01g17260.2_O_sativa_Nipponbare_DAPi709H07-ORGi5010-96P354	LOC_Os01g17260.2	Oryza_sativa_Nipponbare	32851	34129	0.75517	96P354	DAPi709H07-96P354	2	Oryza_sativa_Nipponbare	BZIP	2	AT3G12250	TGA6	37358196
AT5G17300_A_thaliana_Col-0_DAPi709H08-ORGi5005-96P203	AT5G17300	Arabidopsis_thaliana_Col-0	22232	26792	0.65726	96P203	DAPi709H08-96P203	1	Arabidopsis_thaliana_Col-0	MYBRELATED	3	AT5G17300	RVE1	23933550
AT5G17300_A_thaliana_Col-0_DAPi709H08-ORGi5005-96P206	AT5G17300	Arabidopsis_thaliana_Col-0	17166	20263	0.60083	96P206	DAPi709H08-96P206	1	Arabidopsis_thaliana_Col-0	MYBRELATED	3	AT5G17300	RVE1	23933550
XP_013634112.1_A_thaliana_Col-0_DAPi709H08-ORGi5005-96P354	XP_013634112.1	Arabidopsis_thaliana_Col-0	1539	1548	0.18461	96P354	DAPi709H08-96P354	2	Brassica_oleracea_TO1000DH3	BZIP	3	AT2G40620	BZIP18	1456124
XP_013634112.1_O_sativa_Nipponbare_DAPi709H08-ORGi5010-96P354	XP_013634112.1	Oryza_sativa_Nipponbare	7615	7661	0.29895	96P354	DAPi709H08-96P354	2	Brassica_oleracea_TO1000DH3	BZIP	3	AT2G40620	BZIP18	3733286
AT1G79180_A_lyrata_MN47_DAPi709H09-ORGi5038-96P169	AT1G79180	Arabidopsis_lyrata_MN47	20334	21713	0.59179	96P169	DAPi709H09-96P169	4	Arabidopsis_thaliana_Col-0	MYB	2	AT1G79180	MYB63	15436980
AT1G79180_A_thaliana_Col-0_DAPi709H09-ORGi5005-96P169	AT1G79180	Arabidopsis_thaliana_Col-0	14730	15547	0.54729	96P169	DAPi709H09-96P169	4	Arabidopsis_thaliana_Col-0	MYB	2	AT1G79180	MYB63	9109078
AT1G79180_B_oleracea_TO1000DH3_DAPi709H09-ORGi5021-96P169	AT1G79180	Brassica_oleracea_TO1000DH3	55053	58169	0.5636	96P169	DAPi709H09-96P169	4	Arabidopsis_thaliana_Col-0	MYB	2	AT1G79180	MYB63	41572298
AT1G79180_C_rubella_Monte_Gargano_DAPi709H09-ORGi5037-96P169	AT1G79180	Capsella_rubella_Monte_Gargano	20104	21707	0.57712	96P169	DAPi709H09-96P169	4	Arabidopsis_thaliana_Col-0	MYB	2	AT1G79180	MYB63	12619662
AT1G34370_A_thaliana_Col-0_DAPi709H09-ORGi5005-96P206	AT1G34370	Arabidopsis_thaliana_Col-0	112	119	0.05157	96P206	DAPi709H09-96P206	1	Arabidopsis_thaliana_Col-0	C2H2	5	AT1G34370	STOP1	696776
Solyc08g078340.3.1_A_thaliana_Col-0_DAPi709H09-ORGi5005-96P354	Solyc08g078340.3.1	Arabidopsis_thaliana_Col-0	12563	13420	0.64943	96P354	DAPi709H09-96P354	2	Solanum_lycopersicum_Heinz-1706-BG	MYBRELATED	2	AT5G47390	MYBH	6162294
Solyc08g078340.3.1_O_sativa_Nipponbare_DAPi709H09-ORGi5010-96P354	Solyc08g078340.3.1	Oryza_sativa_Nipponbare	28418	29446	0.60223	96P354	DAPi709H09-96P354	2	Solanum_lycopersicum_Heinz-1706-BG	MYBRELATED	2	AT5G47390	MYBH	8630214
AT3G24050_A_lyrata_MN47_DAPi709H10-ORGi5038-96P169	AT3G24050	Arabidopsis_lyrata_MN47	8402	9511	0.14006	96P169	DAPi709H10-96P169	4	Arabidopsis_thaliana_Col-0	C2C2GATA	1	AT3G24050	GATA1	41326668
AT3G24050_A_thaliana_Col-0_DAPi709H10-ORGi5005-96P169	AT3G24050	Arabidopsis_thaliana_Col-0	1851	2107	0.11495	96P169	DAPi709H10-96P169	4	Arabidopsis_thaliana_Col-0	C2C2GATA	1	AT3G24050	GATA1	23938360
AT3G24050_B_oleracea_TO1000DH3_DAPi709H10-ORGi5021-96P169	AT3G24050	Brassica_oleracea_TO1000DH3	27406	29704	0.16444	96P169	DAPi709H10-96P169	4	Arabidopsis_thaliana_Col-0	C2C2GATA	1	AT3G24050	GATA1	97795568
AT3G24050_C_rubella_Monte_Gargano_DAPi709H10-ORGi5037-96P169	AT3G24050	Capsella_rubella_Monte_Gargano	4292	5034	0.16499	96P169	DAPi709H10-96P169	4	Arabidopsis_thaliana_Col-0	C2C2GATA	1	AT3G24050	GATA1	26970436
AT2G47070_A_thaliana_Col-0_DAPi709H10-ORGi5005-96P203	AT2G47070	Arabidopsis_thaliana_Col-0	7565	7841	0.76036	96P203	DAPi709H10-96P203	1	Arabidopsis_thaliana_Col-0	SBP	1	AT2G47070	SPL1	4166264
AT2G47070_A_thaliana_Col-0_DAPi709H10-ORGi5005-96P206	AT2G47070	Arabidopsis_thaliana_Col-0	7033	7290	0.82645	96P206	DAPi709H10-96P206	1	Arabidopsis_thaliana_Col-0	SBP	1	AT2G47070	SPL1	6786158
Carub.0002s1959.1_A_thaliana_Col-0_DAPi709H10-ORGi5005-96P354	Carub.0002s1959.1	Arabidopsis_thaliana_Col-0	1458	1621	0.48098	96P354	DAPi709H10-96P354	2	Capsella_rubella_Monte_Gargano	MYBRELATED	1	AT1G72740		5582624
Carub.0002s1959.1_O_sativa_Nipponbare_DAPi709H10-ORGi5010-96P354	Carub.0002s1959.1	Oryza_sativa_Nipponbare	2922	2954	0.18093	96P354	DAPi709H10-96P354	2	Capsella_rubella_Monte_Gargano	MYBRELATED	1	AT1G72740		17031914
AT1G68320_A_lyrata_MN47_DAPi709H11-ORGi5038-96P169	AT1G68320	Arabidopsis_lyrata_MN47	12326	13017	0.4063	96P169	DAPi709H11-96P169	4	Arabidopsis_thaliana_Col-0	MYB	2	AT1G68320	MYB62	14713836
AT1G68320_A_thaliana_Col-0_DAPi709H11-ORGi5005-96P169	AT1G68320	Arabidopsis_thaliana_Col-0	8159	8440	0.32702	96P169	DAPi709H11-96P169	4	Arabidopsis_thaliana_Col-0	MYB	2	AT1G68320	MYB62	8259100
AT1G68320_B_oleracea_TO1000DH3_DAPi709H11-ORGi5021-96P169	AT1G68320	Brassica_oleracea_TO1000DH3	28624	29623	0.432	96P169	DAPi709H11-96P169	4	Arabidopsis_thaliana_Col-0	MYB	2	AT1G68320	MYB62	41098060
AT1G68320_C_rubella_Monte_Gargano_DAPi709H11-ORGi5037-96P169	AT1G68320	Capsella_rubella_Monte_Gargano	9936	10307	0.31913	96P169	DAPi709H11-96P169	4	Arabidopsis_thaliana_Col-0	MYB	2	AT1G68320	MYB62	9926590
AT2G46270_A_thaliana_Col-0_DAPi709H11-ORGi5005-96P203	AT2G46270	Arabidopsis_thaliana_Col-0	8282	8634	0.33287	96P203	DAPi709H11-96P203	1	Arabidopsis_thaliana_Col-0	BZIP	1	AT2G46270	GBF3	16658766
AT2G46270_A_thaliana_Col-0_DAPi709H11-ORGi5005-96P206	AT2G46270	Arabidopsis_thaliana_Col-0	6708	6968	0.29334	96P206	DAPi709H11-96P206	1	Arabidopsis_thaliana_Col-0	BZIP	1	AT2G46270	GBF3	23933550
AL2G28980.t1_A_thaliana_Col-0_DAPi709H11-ORGi5005-96P354	AL2G28980.t1	Arabidopsis_thaliana_Col-0	14957	16879	0.55503	96P354	DAPi709H11-96P354	2	Arabidopsis_lyrata_MN47	HOMEOBOX	1	AT1G69780	HB13	3500342
AL2G28980.t1_O_sativa_Nipponbare_DAPi709H11-ORGi5010-96P354	AL2G28980.t1	Oryza_sativa_Nipponbare	44364	47271	0.50586	96P354	DAPi709H11-96P354	2	Arabidopsis_lyrata_MN47	HOMEOBOX	1	AT1G69780	HB13	9002970
AT3G60490_A_lyrata_MN47_DAPi710A02-ORGi5038-96P151	AT3G60490	Arabidopsis_lyrata_MN47	8788	9112	0.7724	96P151	DAPi710A02-96P151	4	Arabidopsis_thaliana_Col-0	AP2EREBP	2	AT3G60490	ERF35	15966216
AT3G60490_A_thaliana_Col-0_DAPi710A02-ORGi5005-96P151	AT3G60490	Arabidopsis_thaliana_Col-0	6474	6703	0.68577	96P151	DAPi710A02-96P151	4	Arabidopsis_thaliana_Col-0	AP2EREBP	2	AT3G60490	ERF35	22790684
AT3G60490_B_oleracea_TO1000DH3_DAPi710A02-ORGi5021-96P151	AT3G60490	Brassica_oleracea_TO1000DH3	29321	30789	0.73751	96P151	DAPi710A02-96P151	4	Arabidopsis_thaliana_Col-0	AP2EREBP	2	AT3G60490	ERF35	42785520
AT3G60490_C_rubella_Monte_Gargano_DAPi710A02-ORGi5037-96P151	AT3G60490	Capsella_rubella_Monte_Gargano	6655	6897	0.70614	96P151	DAPi710A02-96P151	4	Arabidopsis_thaliana_Col-0	AP2EREBP	2	AT3G60490	ERF35	9806630
LOC_Os09g12770.1_A_thaliana_Col-0_DAPi710A02-ORGi5005-96P358	LOC_Os09g12770.1	Arabidopsis_thaliana_Col-0	19131	20664	0.82295	96P358	DAPi710A02-96P358	2	Oryza_sativa_Nipponbare	G2LIKE	1	AT2G01060		23929478
LOC_Os09g12770.1_O_sativa_Nipponbare_DAPi710A02-ORGi5010-96P358	LOC_Os09g12770.1	Oryza_sativa_Nipponbare	56569	60893	0.8322	96P358	DAPi710A02-96P358	2	Oryza_sativa_Nipponbare	G2LIKE	1	AT2G01060		74892362
AT5G62320_A_lyrata_MN47_DAPi710A03-ORGi5038-96P151	AT5G62320	Arabidopsis_lyrata_MN47	6369	6492	0.15369	96P151	DAPi710A03-96P151	4	Arabidopsis_thaliana_Col-0	MYB	2	AT5G62320	MYB99	18401056
AT5G62320_A_thaliana_Col-0_DAPi710A03-ORGi5005-96P151	AT5G62320	Arabidopsis_thaliana_Col-0	4022	4106	0.13489	96P151	DAPi710A03-96P151	4	Arabidopsis_thaliana_Col-0	MYB	2	AT5G62320	MYB99	13293372
AT5G62320_B_oleracea_TO1000DH3_DAPi710A03-ORGi5021-96P151	AT5G62320	Brassica_oleracea_TO1000DH3	17058	17486	0.16766	96P151	DAPi710A03-96P151	4	Arabidopsis_thaliana_Col-0	MYB	2	AT5G62320	MYB99	59055366
AT5G62320_C_rubella_Monte_Gargano_DAPi710A03-ORGi5037-96P151	AT5G62320	Capsella_rubella_Monte_Gargano	6162	6329	0.16059	96P151	DAPi710A03-96P151	4	Arabidopsis_thaliana_Col-0	MYB	2	AT5G62320	MYB99	15492776
AT5G60130_A_lyrata_MN47_DAPi710A04-ORGi5038-96P151	AT5G60130	Arabidopsis_lyrata_MN47	30277	37280	0.74389	96P151	DAPi710A04-96P151	4	Arabidopsis_thaliana_Col-0	ABI3VP1	2	AT5G60130		41326724
AT5G60130_A_thaliana_Col-0_DAPi710A04-ORGi5005-96P151	AT5G60130	Arabidopsis_thaliana_Col-0	23836	28598	0.73352	96P151	DAPi710A04-96P151	4	Arabidopsis_thaliana_Col-0	ABI3VP1	2	AT5G60130		22418434
AT5G60130_B_oleracea_TO1000DH3_DAPi710A04-ORGi5021-96P151	AT5G60130	Brassica_oleracea_TO1000DH3	98426	121828	0.73821	96P151	DAPi710A04-96P151	4	Arabidopsis_thaliana_Col-0	ABI3VP1	2	AT5G60130		97781448
AT5G60130_C_rubella_Monte_Gargano_DAPi710A04-ORGi5037-96P151	AT5G60130	Capsella_rubella_Monte_Gargano	24364	29935	0.73177	96P151	DAPi710A04-96P151	4	Arabidopsis_thaliana_Col-0	ABI3VP1	2	AT5G60130		26965874
XP_013593496.1_A_thaliana_Col-0_DAPi710A04-ORGi5005-96P358	XP_013593496.1	Arabidopsis_thaliana_Col-0	597	694	0.43117	96P358	DAPi710A04-96P358	2	Brassica_oleracea_TO1000DH3	TCP	1	AT3G27010	TCP20	7925414
XP_013593496.1_O_sativa_Nipponbare_DAPi710A04-ORGi5010-96P358	XP_013593496.1	Oryza_sativa_Nipponbare	19018	19471	0.94093	96P358	DAPi710A04-96P358	2	Brassica_oleracea_TO1000DH3	TCP	1	AT3G27010	TCP20	74892610
AT5G58850_A_lyrata_MN47_DAPi710A05-ORGi5038-96P151	AT5G58850	Arabidopsis_lyrata_MN47	19557	21405	0.83397	96P151	DAPi710A05-96P151	4	Arabidopsis_thaliana_Col-0	MYB	1	AT5G58850	MYB119	38201358
AT5G58850_A_thaliana_Col-0_DAPi710A05-ORGi5005-96P151	AT5G58850	Arabidopsis_thaliana_Col-0	16569	17738	0.78124	96P151	DAPi710A05-96P151	4	Arabidopsis_thaliana_Col-0	MYB	1	AT5G58850	MYB119	15597874
AT5G58850_B_oleracea_TO1000DH3_DAPi710A05-ORGi5021-96P151	AT5G58850	Brassica_oleracea_TO1000DH3	62991	66842	0.74961	96P151	DAPi710A05-96P151	4	Arabidopsis_thaliana_Col-0	MYB	1	AT5G58850	MYB119	60260452
AT5G58850_C_rubella_Monte_Gargano_DAPi710A05-ORGi5037-96P151	AT5G58850	Capsella_rubella_Monte_Gargano	21076	22945	0.78496	96P151	DAPi710A05-96P151	4	Arabidopsis_thaliana_Col-0	MYB	1	AT5G58850	MYB119	25349750
AT2G28810_A_lyrata_MN47_DAPi710A06-ORGi5038-96P151	AT2G28810	Arabidopsis_lyrata_MN47	39842	48770	0.69407	96P151	DAPi710A06-96P151	4	Arabidopsis_thaliana_Col-0	C2C2DOF	1	AT2G28810		41326726
AT2G28810_A_thaliana_Col-0_DAPi710A06-ORGi5005-96P151	AT2G28810	Arabidopsis_thaliana_Col-0	30249	36171	0.6462	96P151	DAPi710A06-96P151	4	Arabidopsis_thaliana_Col-0	C2C2DOF	1	AT2G28810		23930832
AT2G28810_B_oleracea_TO1000DH3_DAPi710A06-ORGi5021-96P151	AT2G28810	Brassica_oleracea_TO1000DH3	118627	142299	0.60344	96P151	DAPi710A06-96P151	4	Arabidopsis_thaliana_Col-0	C2C2DOF	1	AT2G28810		97785502
AT2G28810_C_rubella_Monte_Gargano_DAPi710A06-ORGi5037-96P151	AT2G28810	Capsella_rubella_Monte_Gargano	34382	42396	0.63551	96P151	DAPi710A06-96P151	4	Arabidopsis_thaliana_Col-0	C2C2DOF	1	AT2G28810		26958372
Carub.0004s2981.1_A_thaliana_Col-0_DAPi710A06-ORGi5005-96P358	Carub.0004s2981.1	Arabidopsis_thaliana_Col-0	1581	1603	0.14941	96P358	DAPi710A06-96P358	2	Capsella_rubella_Monte_Gargano	SBP	1	AT2G47070	SPL1	1782614
Carub.0004s2981.1_O_sativa_Nipponbare_DAPi710A06-ORGi5010-96P358	Carub.0004s2981.1	Oryza_sativa_Nipponbare	9717	9836	0.30089	96P358	DAPi710A06-96P358	2	Capsella_rubella_Monte_Gargano	SBP	1	AT2G47070	SPL1	6623488
AT5G19790_A_lyrata_MN47_DAPi710A07-ORGi5038-96P151	AT5G19790	Arabidopsis_lyrata_MN47	25272	28628	0.80733	96P151	DAPi710A07-96P151	4	Arabidopsis_thaliana_Col-0	AP2EREBP	1	AT5G19790	RAP2.11	41329178
AT5G19790_A_thaliana_Col-0_DAPi710A07-ORGi5005-96P151	AT5G19790	Arabidopsis_thaliana_Col-0	13535	14586	0.71242	96P151	DAPi710A07-96P151	4	Arabidopsis_thaliana_Col-0	AP2EREBP	1	AT5G19790	RAP2.11	23937642
AT5G19790_B_oleracea_TO1000DH3_DAPi710A07-ORGi5021-96P151	AT5G19790	Brassica_oleracea_TO1000DH3	71814	81422	0.79381	96P151	DAPi710A07-96P151	4	Arabidopsis_thaliana_Col-0	AP2EREBP	1	AT5G19790	RAP2.11	97782012
AT5G19790_C_rubella_Monte_Gargano_DAPi710A07-ORGi5037-96P151	AT5G19790	Capsella_rubella_Monte_Gargano	17921	20230	0.80016	96P151	DAPi710A07-96P151	4	Arabidopsis_thaliana_Col-0	AP2EREBP	1	AT5G19790	RAP2.11	26963022
AT5G62470_A_lyrata_MN47_DAPi710A08-ORGi5038-96P151	AT5G62470	Arabidopsis_lyrata_MN47	23484	25679	0.37896	96P151	DAPi710A08-96P151	4	Arabidopsis_thaliana_Col-0	MYB	2	AT5G62470	MYB96	20542960
AT5G62470_A_thaliana_Col-0_DAPi710A08-ORGi5005-96P151	AT5G62470	Arabidopsis_thaliana_Col-0	17984	19282	0.33756	96P151	DAPi710A08-96P151	4	Arabidopsis_thaliana_Col-0	MYB	2	AT5G62470	MYB96	13159550
AT5G62470_B_oleracea_TO1000DH3_DAPi710A08-ORGi5021-96P151	AT5G62470	Brassica_oleracea_TO1000DH3	67315	72378	0.3352	96P151	DAPi710A08-96P151	4	Arabidopsis_thaliana_Col-0	MYB	2	AT5G62470	MYB96	54337394
AT5G62470_C_rubella_Monte_Gargano_DAPi710A08-ORGi5037-96P151	AT5G62470	Capsella_rubella_Monte_Gargano	24782	27560	0.31695	96P151	DAPi710A08-96P151	4	Arabidopsis_thaliana_Col-0	MYB	2	AT5G62470	MYB96	26966096
LOC_Os10g02584.3_A_thaliana_Col-0_DAPi710A09-ORGi5005-96P358	LOC_Os10g02584.3	Arabidopsis_thaliana_Col-0	3351	3464	0.0825	96P358	DAPi710A09-96P358	2	Oryza_sativa_Nipponbare	BBRBPC	1	AT2G01930	BPC1	9586328
LOC_Os10g02584.3_O_sativa_Nipponbare_DAPi710A09-ORGi5010-96P358	LOC_Os10g02584.3	Oryza_sativa_Nipponbare	19938	20654	0.15133	96P358	DAPi710A09-96P358	2	Oryza_sativa_Nipponbare	BBRBPC	1	AT2G01930	BPC1	25084496
AT3G03200_A_lyrata_MN47_DAPi710A10-ORGi5038-96P151	AT3G03200	Arabidopsis_lyrata_MN47	25464	28215	0.56153	96P151	DAPi710A10-96P151	4	Arabidopsis_thaliana_Col-0	NAC	2	AT3G03200	NAC045	41330882
AT3G03200_A_thaliana_Col-0_DAPi710A10-ORGi5005-96P151	AT3G03200	Arabidopsis_thaliana_Col-0	20831	22855	0.4814	96P151	DAPi710A10-96P151	4	Arabidopsis_thaliana_Col-0	NAC	2	AT3G03200	NAC045	23929662
AT3G03200_B_oleracea_TO1000DH3_DAPi710A10-ORGi5021-96P151	AT3G03200	Brassica_oleracea_TO1000DH3	66735	73067	0.57827	96P151	DAPi710A10-96P151	4	Arabidopsis_thaliana_Col-0	NAC	2	AT3G03200	NAC045	97785582
AT3G03200_C_rubella_Monte_Gargano_DAPi710A10-ORGi5037-96P151	AT3G03200	Capsella_rubella_Monte_Gargano	22464	24801	0.46113	96P151	DAPi710A10-96P151	4	Arabidopsis_thaliana_Col-0	NAC	2	AT3G03200	NAC045	26962418
XP_013637759.1_A_thaliana_Col-0_DAPi710A10-ORGi5005-96P358	XP_013637759.1	Arabidopsis_thaliana_Col-0	2234	2251	0.19857	96P358	DAPi710A10-96P358	2	Brassica_oleracea_TO1000DH3	RAV	1	AT1G13260	RAV1	2004914
XP_013637759.1_O_sativa_Nipponbare_DAPi710A10-ORGi5010-96P358	XP_013637759.1	Oryza_sativa_Nipponbare	7111	7176	0.20973	96P358	DAPi710A10-96P358	2	Brassica_oleracea_TO1000DH3	RAV	1	AT1G13260	RAV1	5731788
AT1G12610_A_lyrata_MN47_DAPi710A11-ORGi5038-96P151	AT1G12610	Arabidopsis_lyrata_MN47	11769	12215	0.8578	96P151	DAPi710A11-96P151	4	Arabidopsis_thaliana_Col-0	AP2EREBP	2	AT1G12610	DDF1	41332936
AT1G12610_A_thaliana_Col-0_DAPi710A11-ORGi5005-96P151	AT1G12610	Arabidopsis_thaliana_Col-0	7245	7446	0.81605	96P151	DAPi710A11-96P151	4	Arabidopsis_thaliana_Col-0	AP2EREBP	2	AT1G12610	DDF1	23936036
AT1G12610_B_oleracea_TO1000DH3_DAPi710A11-ORGi5021-96P151	AT1G12610	Brassica_oleracea_TO1000DH3	38149	41278	0.88454	96P151	DAPi710A11-96P151	4	Arabidopsis_thaliana_Col-0	AP2EREBP	2	AT1G12610	DDF1	97782682
AT1G12610_C_rubella_Monte_Gargano_DAPi710A11-ORGi5037-96P151	AT1G12610	Capsella_rubella_Monte_Gargano	8851	9214	0.83721	96P151	DAPi710A11-96P151	4	Arabidopsis_thaliana_Col-0	AP2EREBP	2	AT1G12610	DDF1	26963886
Solyc03g116010.3.1_A_thaliana_Col-0_DAPi710A11-ORGi5005-96P358	Solyc03g116010.3.1	Arabidopsis_thaliana_Col-0	6073	6286	0.34718	96P358	DAPi710A11-96P358	2	Solanum_lycopersicum_Heinz-1706-BG	RWPRK	1	AT1G74480	RKD2	4544826
Solyc03g116010.3.1_O_sativa_Nipponbare_DAPi710A11-ORGi5010-96P358	Solyc03g116010.3.1	Oryza_sativa_Nipponbare	25860	26723	0.42287	96P358	DAPi710A11-96P358	2	Solanum_lycopersicum_Heinz-1706-BG	RWPRK	1	AT1G74480	RKD2	18025296
AT1G25340_A_lyrata_MN47_DAPi710B01-ORGi5038-96P151	AT1G25340	Arabidopsis_lyrata_MN47	28341	31458	0.50944	96P151	DAPi710B01-96P151	4	Arabidopsis_thaliana_Col-0	MYB	2	AT1G25340	MYB116	41108812
AT1G25340_A_thaliana_Col-0_DAPi710B01-ORGi5005-96P151	AT1G25340	Arabidopsis_thaliana_Col-0	20479	22188	0.47518	96P151	DAPi710B01-96P151	4	Arabidopsis_thaliana_Col-0	MYB	2	AT1G25340	MYB116	22078826
AT1G25340_B_oleracea_TO1000DH3_DAPi710B01-ORGi5021-96P151	AT1G25340	Brassica_oleracea_TO1000DH3	74382	80672	0.49165	96P151	DAPi710B01-96P151	4	Arabidopsis_thaliana_Col-0	MYB	2	AT1G25340	MYB116	96617516
AT1G25340_C_rubella_Monte_Gargano_DAPi710B01-ORGi5037-96P151	AT1G25340	Capsella_rubella_Monte_Gargano	23647	25862	0.45313	96P151	DAPi710B01-96P151	4	Arabidopsis_thaliana_Col-0	MYB	2	AT1G25340	MYB116	26964226
Carub.0003s3279.1_A_thaliana_Col-0_DAPi710B01-ORGi5005-96P358	Carub.0003s3279.1	Arabidopsis_thaliana_Col-0	20464	24517	0.47926	96P358	DAPi710B01-96P358	2	Capsella_rubella_Monte_Gargano	HOMEOBOX	1	AT2G18550	HB21	23670138
Carub.0003s3279.1_O_sativa_Nipponbare_DAPi710B01-ORGi5010-96P358	Carub.0003s3279.1	Oryza_sativa_Nipponbare	69838	78631	0.47533	96P358	DAPi710B01-96P358	2	Capsella_rubella_Monte_Gargano	HOMEOBOX	1	AT2G18550	HB21	56710470
AT2G45410_A_lyrata_MN47_DAPi710B02-ORGi5038-96P151	AT2G45410	Arabidopsis_lyrata_MN47	21894	24041	0.64334	96P151	DAPi710B02-96P151	4	Arabidopsis_thaliana_Col-0	LOBAS2	1	AT2G45410	LBD19	30358464
AT2G45410_A_thaliana_Col-0_DAPi710B02-ORGi5005-96P151	AT2G45410	Arabidopsis_thaliana_Col-0	14018	14888	0.58669	96P151	DAPi710B02-96P151	4	Arabidopsis_thaliana_Col-0	LOBAS2	1	AT2G45410	LBD19	19695544
AT2G45410_B_oleracea_TO1000DH3_DAPi710B02-ORGi5021-96P151	AT2G45410	Brassica_oleracea_TO1000DH3	52525	57739	0.63738	96P151	DAPi710B02-96P151	4	Arabidopsis_thaliana_Col-0	LOBAS2	1	AT2G45410	LBD19	89638604
AT2G45410_C_rubella_Monte_Gargano_DAPi710B02-ORGi5037-96P151	AT2G45410	Capsella_rubella_Monte_Gargano	14569	15671	0.59087	96P151	DAPi710B02-96P151	4	Arabidopsis_thaliana_Col-0	LOBAS2	1	AT2G45410	LBD19	26965716
Solyc11g022470.2.1_A_thaliana_Col-0_DAPi710B02-ORGi5005-96P358	Solyc11g022470.2.1	Arabidopsis_thaliana_Col-0	21799	23857	0.82124	96P358	DAPi710B02-96P358	2	Solanum_lycopersicum_Heinz-1706-BG	G2LIKE	1	AT2G01060		23938936
Solyc11g022470.2.1_O_sativa_Nipponbare_DAPi710B02-ORGi5010-96P358	Solyc11g022470.2.1	Oryza_sativa_Nipponbare	66574	72573	0.8399	96P358	DAPi710B02-96P358	2	Solanum_lycopersicum_Heinz-1706-BG	G2LIKE	1	AT2G01060		74888156
AT3G50410_A_lyrata_MN47_DAPi710B03-ORGi5038-96P151	AT3G50410	Arabidopsis_lyrata_MN47	50269	64633	0.72182	96P151	DAPi710B03-96P151	4	Arabidopsis_thaliana_Col-0	C2C2DOF	1	AT3G50410	OBP1	41343110
AT3G50410_A_thaliana_Col-0_DAPi710B03-ORGi5005-96P151	AT3G50410	Arabidopsis_thaliana_Col-0	38865	48906	0.72808	96P151	DAPi710B03-96P151	4	Arabidopsis_thaliana_Col-0	C2C2DOF	1	AT3G50410	OBP1	23938066
AT3G50410_B_oleracea_TO1000DH3_DAPi710B03-ORGi5021-96P151	AT3G50410	Brassica_oleracea_TO1000DH3	153107	193574	0.71768	96P151	DAPi710B03-96P151	4	Arabidopsis_thaliana_Col-0	C2C2DOF	1	AT3G50410	OBP1	97792660
AT3G50410_C_rubella_Monte_Gargano_DAPi710B03-ORGi5037-96P151	AT3G50410	Capsella_rubella_Monte_Gargano	44199	57652	0.70089	96P151	DAPi710B03-96P151	4	Arabidopsis_thaliana_Col-0	C2C2DOF	1	AT3G50410	OBP1	26972236
AT1G12630_A_lyrata_MN47_DAPi710B04-ORGi5038-96P151	AT1G12630	Arabidopsis_lyrata_MN47	12254	12998	0.69278	96P151	DAPi710B04-96P151	4	Arabidopsis_thaliana_Col-0	AP2EREBP	2	AT1G12630		27336318
AT1G12630_A_thaliana_Col-0_DAPi710B04-ORGi5005-96P151	AT1G12630	Arabidopsis_thaliana_Col-0	7667	7981	0.63911	96P151	DAPi710B04-96P151	4	Arabidopsis_thaliana_Col-0	AP2EREBP	2	AT1G12630		23938378
AT1G12630_B_oleracea_TO1000DH3_DAPi710B04-ORGi5021-96P151	AT1G12630	Brassica_oleracea_TO1000DH3	39085	42201	0.727	96P151	DAPi710B04-96P151	4	Arabidopsis_thaliana_Col-0	AP2EREBP	2	AT1G12630		79185926
AT1G12630_C_rubella_Monte_Gargano_DAPi710B04-ORGi5037-96P151	AT1G12630	Capsella_rubella_Monte_Gargano	9721	10254	0.66741	96P151	DAPi710B04-96P151	4	Arabidopsis_thaliana_Col-0	AP2EREBP	2	AT1G12630		18730332
Carub.0005s0520.1_A_thaliana_Col-0_DAPi710B04-ORGi5005-96P358	Carub.0005s0520.1	Arabidopsis_thaliana_Col-0	1005	1132	0.46682	96P358	DAPi710B04-96P358	2	Capsella_rubella_Monte_Gargano	TCP	1	AT3G27010	TCP20	12924840
Carub.0005s0520.1_O_sativa_Nipponbare_DAPi710B04-ORGi5010-96P358	Carub.0005s0520.1	Oryza_sativa_Nipponbare	24052	24797	0.93546	96P358	DAPi710B04-96P358	2	Capsella_rubella_Monte_Gargano	TCP	1	AT3G27010	TCP20	74881554
AL4G44590.t1_A_thaliana_Col-0_DAPi710B05-ORGi5005-96P358	AL4G44590.t1	Arabidopsis_thaliana_Col-0	2028	2070	0.28179	96P358	DAPi710B05-96P358	2	Arabidopsis_lyrata_MN47	LOBAS2	1	AT2G45420	LBD18	4564790
AL4G44590.t1_O_sativa_Nipponbare_DAPi710B05-ORGi5010-96P358	AL4G44590.t1	Oryza_sativa_Nipponbare	25603	27472	0.48346	96P358	DAPi710B05-96P358	2	Arabidopsis_lyrata_MN47	LOBAS2	1	AT2G45420	LBD18	18229614
AT5G47660_A_lyrata_MN47_DAPi710B06-ORGi5038-96P151	AT5G47660	Arabidopsis_lyrata_MN47	4164	4531	0.72359	96P151	DAPi710B06-96P151	4	Arabidopsis_thaliana_Col-0	TRIHELIX	3	AT5G47660		15179030
AT5G47660_A_thaliana_Col-0_DAPi710B06-ORGi5005-96P151	AT5G47660	Arabidopsis_thaliana_Col-0	4458	4577	0.44696	96P151	DAPi710B06-96P151	4	Arabidopsis_thaliana_Col-0	TRIHELIX	3	AT5G47660		6086036
AT5G47660_B_oleracea_TO1000DH3_DAPi710B06-ORGi5021-96P151	AT5G47660	Brassica_oleracea_TO1000DH3	14885	15174	0.67623	96P151	DAPi710B06-96P151	4	Arabidopsis_thaliana_Col-0	TRIHELIX	3	AT5G47660		84697596
AT5G47660_C_rubella_Monte_Gargano_DAPi710B06-ORGi5037-96P151	AT5G47660	Capsella_rubella_Monte_Gargano	3420	3546	0.57874	96P151	DAPi710B06-96P151	4	Arabidopsis_thaliana_Col-0	TRIHELIX	3	AT5G47660		9031186
LOC_Os03g61760.1_A_thaliana_Col-0_DAPi710B06-ORGi5005-96P358	LOC_Os03g61760.1	Arabidopsis_thaliana_Col-0	1828	1873	0.24162	96P358	DAPi710B06-96P358	2	Oryza_sativa_Nipponbare	SBP	1	AT2G47070	SPL1	2241054
LOC_Os03g61760.1_O_sativa_Nipponbare_DAPi710B06-ORGi5010-96P358	LOC_Os03g61760.1	Oryza_sativa_Nipponbare	13508	13805	0.49216	96P358	DAPi710B06-96P358	2	Oryza_sativa_Nipponbare	SBP	1	AT2G47070	SPL1	10244530
AT1G01250_A_lyrata_MN47_DAPi710B07-ORGi5038-96P151	AT1G01250	Arabidopsis_lyrata_MN47	6147	6368	0.55813	96P151	DAPi710B07-96P151	4	Arabidopsis_thaliana_Col-0	AP2EREBP	1	AT1G01250		20590382
AT1G01250_A_thaliana_Col-0_DAPi710B07-ORGi5005-96P151	AT1G01250	Arabidopsis_thaliana_Col-0	5049	5259	0.41081	96P151	DAPi710B07-96P151	4	Arabidopsis_thaliana_Col-0	AP2EREBP	1	AT1G01250		23931938
AT1G01250_B_oleracea_TO1000DH3_DAPi710B07-ORGi5021-96P151	AT1G01250	Brassica_oleracea_TO1000DH3	21325	22191	0.43742	96P151	DAPi710B07-96P151	4	Arabidopsis_thaliana_Col-0	AP2EREBP	1	AT1G01250		66497676
AT1G01250_C_rubella_Monte_Gargano_DAPi710B07-ORGi5037-96P151	AT1G01250	Capsella_rubella_Monte_Gargano	4886	5035	0.4375	96P151	DAPi710B07-96P151	4	Arabidopsis_thaliana_Col-0	AP2EREBP	1	AT1G01250		14781552
Carub.0006s0445.1_A_thaliana_Col-0_DAPi710B07-ORGi5005-96P358	Carub.0006s0445.1	Arabidopsis_thaliana_Col-0	9388	10915	0.70984	96P358	DAPi710B07-96P358	2	Capsella_rubella_Monte_Gargano	TRIHELIX	4	AT5G05550	VPF5	14306478
Carub.0006s0445.1_O_sativa_Nipponbare_DAPi710B07-ORGi5010-96P358	Carub.0006s0445.1	Oryza_sativa_Nipponbare	53879	75980	0.88534	96P358	DAPi710B07-96P358	2	Capsella_rubella_Monte_Gargano	TRIHELIX	4	AT5G05550	VPF5	74908494
AT2G02820_A_lyrata_MN47_DAPi710B09-ORGi5038-96P151	AT2G02820	Arabidopsis_lyrata_MN47	23448	25919	0.25796	96P151	DAPi710B09-96P151	4	Arabidopsis_thaliana_Col-0	MYB	2	AT2G02820	MYB88	41330708
AT2G02820_A_thaliana_Col-0_DAPi710B09-ORGi5005-96P151	AT2G02820	Arabidopsis_thaliana_Col-0	12201	12933	0.21092	96P151	DAPi710B09-96P151	4	Arabidopsis_thaliana_Col-0	MYB	2	AT2G02820	MYB88	23933274
AT2G02820_B_oleracea_TO1000DH3_DAPi710B09-ORGi5021-96P151	AT2G02820	Brassica_oleracea_TO1000DH3	74023	81974	0.27101	96P151	DAPi710B09-96P151	4	Arabidopsis_thaliana_Col-0	MYB	2	AT2G02820	MYB88	97782398
AT2G02820_C_rubella_Monte_Gargano_DAPi710B09-ORGi5037-96P151	AT2G02820	Capsella_rubella_Monte_Gargano	16776	18239	0.24237	96P151	DAPi710B09-96P151	4	Arabidopsis_thaliana_Col-0	MYB	2	AT2G02820	MYB88	26959480
AT5G66940_A_lyrata_MN47_DAPi710B10-ORGi5038-96P151	AT5G66940	Arabidopsis_lyrata_MN47	44762	55556	0.78169	96P151	DAPi710B10-96P151	4	Arabidopsis_thaliana_Col-0	C2C2DOF	1	AT5G66940	DOF5.8	41342420
AT5G66940_A_thaliana_Col-0_DAPi710B10-ORGi5005-96P151	AT5G66940	Arabidopsis_thaliana_Col-0	33571	40898	0.77462	96P151	DAPi710B10-96P151	4	Arabidopsis_thaliana_Col-0	C2C2DOF	1	AT5G66940	DOF5.8	23938500
AT5G66940_B_oleracea_TO1000DH3_DAPi710B10-ORGi5021-96P151	AT5G66940	Brassica_oleracea_TO1000DH3	131508	161068	0.76054	96P151	DAPi710B10-96P151	4	Arabidopsis_thaliana_Col-0	C2C2DOF	1	AT5G66940	DOF5.8	97787066
AT5G66940_C_rubella_Monte_Gargano_DAPi710B10-ORGi5037-96P151	AT5G66940	Capsella_rubella_Monte_Gargano	38916	49347	0.75635	96P151	DAPi710B10-96P151	4	Arabidopsis_thaliana_Col-0	C2C2DOF	1	AT5G66940	DOF5.8	26973538
Carub.0001s1299.1_A_thaliana_Col-0_DAPi710B10-ORGi5005-96P358	Carub.0001s1299.1	Arabidopsis_thaliana_Col-0	4282	4346	0.20939	96P358	DAPi710B10-96P358	2	Capsella_rubella_Monte_Gargano	RAV	1	AT1G13260	RAV1	4477314
Carub.0001s1299.1_O_sativa_Nipponbare_DAPi710B10-ORGi5010-96P358	Carub.0001s1299.1	Oryza_sativa_Nipponbare	13005	13219	0.25378	96P358	DAPi710B10-96P358	2	Capsella_rubella_Monte_Gargano	RAV	1	AT1G13260	RAV1	10368140
AT5G26170_A_lyrata_MN47_DAPi710B11-ORGi5038-96P151	AT5G26170	Arabidopsis_lyrata_MN47	12471	12985	0.50386	96P151	DAPi710B11-96P151	4	Arabidopsis_thaliana_Col-0	WRKY	1	AT5G26170	WRKY50	20495188
AT5G26170_A_thaliana_Col-0_DAPi710B11-ORGi5005-96P151	AT5G26170	Arabidopsis_thaliana_Col-0	8497	8769	0.38869	96P151	DAPi710B11-96P151	4	Arabidopsis_thaliana_Col-0	WRKY	1	AT5G26170	WRKY50	9580794
AT5G26170_B_oleracea_TO1000DH3_DAPi710B11-ORGi5021-96P151	AT5G26170	Brassica_oleracea_TO1000DH3	25044	26376	0.38614	96P151	DAPi710B11-96P151	4	Arabidopsis_thaliana_Col-0	WRKY	1	AT5G26170	WRKY50	45015052
AT5G26170_C_rubella_Monte_Gargano_DAPi710B11-ORGi5037-96P151	AT5G26170	Capsella_rubella_Monte_Gargano	8607	8873	0.42922	96P151	DAPi710B11-96P151	4	Arabidopsis_thaliana_Col-0	WRKY	1	AT5G26170	WRKY50	14501612
AT3G10580_A_lyrata_MN47_DAPi710C01-ORGi5038-96P151	AT3G10580	Arabidopsis_lyrata_MN47	22288	23906	0.35465	96P151	DAPi710C01-96P151	4	Arabidopsis_thaliana_Col-0	MYBRELATED	2	AT3G10580		29909112
AT3G10580_A_thaliana_Col-0_DAPi710C01-ORGi5005-96P151	AT3G10580	Arabidopsis_thaliana_Col-0	16864	18053	0.34074	96P151	DAPi710C01-96P151	4	Arabidopsis_thaliana_Col-0	MYBRELATED	2	AT3G10580		20184426
AT3G10580_B_oleracea_TO1000DH3_DAPi710C01-ORGi5021-96P151	AT3G10580	Brassica_oleracea_TO1000DH3	58676	62634	0.32301	96P151	DAPi710C01-96P151	4	Arabidopsis_thaliana_Col-0	MYBRELATED	2	AT3G10580		85076590
AT3G10580_C_rubella_Monte_Gargano_DAPi710C01-ORGi5037-96P151	AT3G10580	Capsella_rubella_Monte_Gargano	17144	18245	0.30955	96P151	DAPi710C01-96P151	4	Arabidopsis_thaliana_Col-0	MYBRELATED	2	AT3G10580		22942842
LOC_Os03g10210.1_A_thaliana_Col-0_DAPi710C01-ORGi5005-96P358	LOC_Os03g10210.1	Arabidopsis_thaliana_Col-0	14796	16545	0.32985	96P358	DAPi710C01-96P358	2	Oryza_sativa_Nipponbare	HOMEOBOX	1	AT2G18550	HB21	10203720
LOC_Os03g10210.1_O_sativa_Nipponbare_DAPi710C01-ORGi5010-96P358	LOC_Os03g10210.1	Oryza_sativa_Nipponbare	49552	53659	0.30441	96P358	DAPi710C01-96P358	2	Oryza_sativa_Nipponbare	HOMEOBOX	1	AT2G18550	HB21	28946244
AT3G30210_A_lyrata_MN47_DAPi710C02-ORGi5038-96P151	AT3G30210	Arabidopsis_lyrata_MN47	25687	28105	0.3904	96P151	DAPi710C02-96P151	4	Arabidopsis_thaliana_Col-0	MYB	2	AT3G30210	MYB121	34704462
AT3G30210_A_thaliana_Col-0_DAPi710C02-ORGi5005-96P151	AT3G30210	Arabidopsis_thaliana_Col-0	17494	18699	0.36889	96P151	DAPi710C02-96P151	4	Arabidopsis_thaliana_Col-0	MYB	2	AT3G30210	MYB121	22109978
AT3G30210_B_oleracea_TO1000DH3_DAPi710C02-ORGi5021-96P151	AT3G30210	Brassica_oleracea_TO1000DH3	68816	73680	0.36964	96P151	DAPi710C02-96P151	4	Arabidopsis_thaliana_Col-0	MYB	2	AT3G30210	MYB121	88784340
AT3G30210_C_rubella_Monte_Gargano_DAPi710C02-ORGi5037-96P151	AT3G30210	Capsella_rubella_Monte_Gargano	21814	23495	0.33449	96P151	DAPi710C02-96P151	4	Arabidopsis_thaliana_Col-0	MYB	2	AT3G30210	MYB121	26964830
AT5G51990_A_lyrata_MN47_DAPi710C04-ORGi5038-96P151	AT5G51990	Arabidopsis_lyrata_MN47	26084	28159	0.89843	96P151	DAPi710C04-96P151	4	Arabidopsis_thaliana_Col-0	AP2EREBP	2	AT5G51990	CBF4	41020808
AT5G51990_A_thaliana_Col-0_DAPi710C04-ORGi5005-96P151	AT5G51990	Arabidopsis_thaliana_Col-0	17335	18434	0.86567	96P151	DAPi710C04-96P151	4	Arabidopsis_thaliana_Col-0	AP2EREBP	2	AT5G51990	CBF4	23937950
AT5G51990_B_oleracea_TO1000DH3_DAPi710C04-ORGi5021-96P151	AT5G51990	Brassica_oleracea_TO1000DH3	80427	88434	0.89243	96P151	DAPi710C04-96P151	4	Arabidopsis_thaliana_Col-0	AP2EREBP	2	AT5G51990	CBF4	97789468
AT5G51990_C_rubella_Monte_Gargano_DAPi710C04-ORGi5037-96P151	AT5G51990	Capsella_rubella_Monte_Gargano	19981	21533	0.88897	96P151	DAPi710C04-96P151	4	Arabidopsis_thaliana_Col-0	AP2EREBP	2	AT5G51990	CBF4	26964080
LOC_Os01g69980.1_A_thaliana_Col-0_DAPi710C04-ORGi5005-96P358	LOC_Os01g69980.1	Arabidopsis_thaliana_Col-0	800	902	0.30786	96P358	DAPi710C04-96P358	2	Oryza_sativa_Nipponbare	TCP	1	AT3G27010	TCP20	8444056
LOC_Os01g69980.1_O_sativa_Nipponbare_DAPi710C04-ORGi5010-96P358	LOC_Os01g69980.1	Oryza_sativa_Nipponbare	21957	22572	0.90856	96P358	DAPi710C04-96P358	2	Oryza_sativa_Nipponbare	TCP	1	AT3G27010	TCP20	68906144
AT1G77200_A_lyrata_MN47_DAPi710C05-ORGi5038-96P151	AT1G77200	Arabidopsis_lyrata_MN47	25495	27911	0.90972	96P151	DAPi710C05-96P151	4	Arabidopsis_thaliana_Col-0	AP2EREBP	2	AT1G77200		41331302
AT1G77200_A_thaliana_Col-0_DAPi710C05-ORGi5005-96P151	AT1G77200	Arabidopsis_thaliana_Col-0	16987	18305	0.88524	96P151	DAPi710C05-96P151	4	Arabidopsis_thaliana_Col-0	AP2EREBP	2	AT1G77200		23934398
AT1G77200_B_oleracea_TO1000DH3_DAPi710C05-ORGi5021-96P151	AT1G77200	Brassica_oleracea_TO1000DH3	73496	80653	0.9025	96P151	DAPi710C05-96P151	4	Arabidopsis_thaliana_Col-0	AP2EREBP	2	AT1G77200		97787012
AT1G77200_C_rubella_Monte_Gargano_DAPi710C05-ORGi5037-96P151	AT1G77200	Capsella_rubella_Monte_Gargano	19147	20849	0.89606	96P151	DAPi710C05-96P151	4	Arabidopsis_thaliana_Col-0	AP2EREBP	2	AT1G77200		26964872
AT3G17730_A_lyrata_MN47_DAPi710C06-ORGi5038-96P151	AT3G17730	Arabidopsis_lyrata_MN47	19630	21392	0.87748	96P151	DAPi710C06-96P151	4	Arabidopsis_thaliana_Col-0	NAC	1	AT3G17730	NAC057	37730990
AT3G17730_A_thaliana_Col-0_DAPi710C06-ORGi5005-96P151	AT3G17730	Arabidopsis_thaliana_Col-0	15831	17236	0.88244	96P151	DAPi710C06-96P151	4	Arabidopsis_thaliana_Col-0	NAC	1	AT3G17730	NAC057	22024400
AT3G17730_B_oleracea_TO1000DH3_DAPi710C06-ORGi5021-96P151	AT3G17730	Brassica_oleracea_TO1000DH3	51920	55880	0.88199	96P151	DAPi710C06-96P151	4	Arabidopsis_thaliana_Col-0	NAC	1	AT3G17730	NAC057	86024192
AT3G17730_C_rubella_Monte_Gargano_DAPi710C06-ORGi5037-96P151	AT3G17730	Capsella_rubella_Monte_Gargano	19514	21458	0.8513	96P151	DAPi710C06-96P151	4	Arabidopsis_thaliana_Col-0	NAC	1	AT3G17730	NAC057	26965388
Solyc05g053240.4.1_A_thaliana_Col-0_DAPi710C06-ORGi5005-96P358	Solyc05g053240.4.1	Arabidopsis_thaliana_Col-0	4422	4570	0.5131	96P358	DAPi710C06-96P358	2	Solanum_lycopersicum_Heinz-1706-BG	SBP	1	AT2G47070	SPL1	3169486
Solyc05g053240.4.1_O_sativa_Nipponbare_DAPi710C06-ORGi5010-96P358	Solyc05g053240.4.1	Oryza_sativa_Nipponbare	25212	26242	0.72937	96P358	DAPi710C06-96P358	2	Solanum_lycopersicum_Heinz-1706-BG	SBP	1	AT2G47070	SPL1	19114200
AT1G63030_A_lyrata_MN47_DAPi710C07-ORGi5038-96P151	AT1G63030	Arabidopsis_lyrata_MN47	5335	5402	0.54517	96P151	DAPi710C07-96P151	4	Arabidopsis_thaliana_Col-0	AP2EREBP	2	AT1G63030	DDF2	26816506
AT1G63030_A_thaliana_Col-0_DAPi710C07-ORGi5005-96P151	AT1G63030	Arabidopsis_thaliana_Col-0	3869	3925	0.44435	96P151	DAPi710C07-96P151	4	Arabidopsis_thaliana_Col-0	AP2EREBP	2	AT1G63030	DDF2	23929000
AT1G63030_B_oleracea_TO1000DH3_DAPi710C07-ORGi5021-96P151	AT1G63030	Brassica_oleracea_TO1000DH3	18244	19173	0.60013	96P151	DAPi710C07-96P151	4	Arabidopsis_thaliana_Col-0	AP2EREBP	2	AT1G63030	DDF2	95045778
AT1G63030_C_rubella_Monte_Gargano_DAPi710C07-ORGi5037-96P151	AT1G63030	Capsella_rubella_Monte_Gargano	4317	4378	0.48249	96P151	DAPi710C07-96P151	4	Arabidopsis_thaliana_Col-0	AP2EREBP	2	AT1G63030	DDF2	19565400
AT2G01940_A_lyrata_MN47_DAPi710C09-ORGi5038-96P151	AT2G01940	Arabidopsis_lyrata_MN47	15490	16140	0.53985	96P151	DAPi710C09-96P151	4	Arabidopsis_thaliana_Col-0	C2H2	2	AT2G01940	SGR5	26516916
AT2G01940_A_thaliana_Col-0_DAPi710C09-ORGi5005-96P151	AT2G01940	Arabidopsis_thaliana_Col-0	11525	11978	0.48032	96P151	DAPi710C09-96P151	4	Arabidopsis_thaliana_Col-0	C2H2	2	AT2G01940	SGR5	18074092
AT2G01940_B_oleracea_TO1000DH3_DAPi710C09-ORGi5021-96P151	AT2G01940	Brassica_oleracea_TO1000DH3	36600	37731	0.45291	96P151	DAPi710C09-96P151	4	Arabidopsis_thaliana_Col-0	C2H2	2	AT2G01940	SGR5	76039018
AT2G01940_C_rubella_Monte_Gargano_DAPi710C09-ORGi5037-96P151	AT2G01940	Capsella_rubella_Monte_Gargano	12221	12725	0.48601	96P151	DAPi710C09-96P151	4	Arabidopsis_thaliana_Col-0	C2H2	2	AT2G01940	SGR5	19306318
AT1G76420_A_lyrata_MN47_DAPi710C10-ORGi5038-96P151	AT1G76420	Arabidopsis_lyrata_MN47	28599	31831	0.31636	96P151	DAPi710C10-96P151	4	Arabidopsis_thaliana_Col-0	NAC	1	AT1G76420	CUC3	41334754
AT1G76420_A_thaliana_Col-0_DAPi710C10-ORGi5005-96P151	AT1G76420	Arabidopsis_thaliana_Col-0	20589	22526	0.32197	96P151	DAPi710C10-96P151	4	Arabidopsis_thaliana_Col-0	NAC	1	AT1G76420	CUC3	23929320
AT1G76420_B_oleracea_TO1000DH3_DAPi710C10-ORGi5021-96P151	AT1G76420	Brassica_oleracea_TO1000DH3	78866	86234	0.34162	96P151	DAPi710C10-96P151	4	Arabidopsis_thaliana_Col-0	NAC	1	AT1G76420	CUC3	97786966
AT1G76420_C_rubella_Monte_Gargano_DAPi710C10-ORGi5037-96P151	AT1G76420	Capsella_rubella_Monte_Gargano	20678	22597	0.24111	96P151	DAPi710C10-96P151	4	Arabidopsis_thaliana_Col-0	NAC	1	AT1G76420	CUC3	26972734
LOC_Os01g49830.1_A_thaliana_Col-0_DAPi710C10-ORGi5005-96P358	LOC_Os01g49830.1	Arabidopsis_thaliana_Col-0	1003	1009	0.09573	96P358	DAPi710C10-96P358	2	Oryza_sativa_Nipponbare	RAV	1	AT1G13260	RAV1	1947758
LOC_Os01g49830.1_O_sativa_Nipponbare_DAPi710C10-ORGi5010-96P358	LOC_Os01g49830.1	Oryza_sativa_Nipponbare	3229	3246	0.1094	96P358	DAPi710C10-96P358	2	Oryza_sativa_Nipponbare	RAV	1	AT1G13260	RAV1	5558416
AT2G40740_A_lyrata_MN47_DAPi710C11-ORGi5038-96P151	AT2G40740	Arabidopsis_lyrata_MN47	26971	29551	0.67455	96P151	DAPi710C11-96P151	4	Arabidopsis_thaliana_Col-0	WRKY	1	AT2G40740	WRKY55	28015772
AT2G40740_A_thaliana_Col-0_DAPi710C11-ORGi5005-96P151	AT2G40740	Arabidopsis_thaliana_Col-0	21238	23127	0.65846	96P151	DAPi710C11-96P151	4	Arabidopsis_thaliana_Col-0	WRKY	1	AT2G40740	WRKY55	17013884
AT2G40740_B_oleracea_TO1000DH3_DAPi710C11-ORGi5021-96P151	AT2G40740	Brassica_oleracea_TO1000DH3	68828	76292	0.69515	96P151	DAPi710C11-96P151	4	Arabidopsis_thaliana_Col-0	WRKY	1	AT2G40740	WRKY55	89807600
AT2G40740_C_rubella_Monte_Gargano_DAPi710C11-ORGi5037-96P151	AT2G40740	Capsella_rubella_Monte_Gargano	21182	23056	0.64086	96P151	DAPi710C11-96P151	4	Arabidopsis_thaliana_Col-0	WRKY	1	AT2G40740	WRKY55	16356264
AT1G75240_A_lyrata_MN47_DAPi710C12-ORGi5038-96P151	AT1G75240	Arabidopsis_lyrata_MN47	23468	28203	0.70808	96P151	DAPi710C12-96P151	4	Arabidopsis_thaliana_Col-0	ZFHD	1	AT1G75240	HB33	28941918
AT1G75240_A_thaliana_Col-0_DAPi710C12-ORGi5005-96P151	AT1G75240	Arabidopsis_thaliana_Col-0	15802	18439	0.60404	96P151	DAPi710C12-96P151	4	Arabidopsis_thaliana_Col-0	ZFHD	1	AT1G75240	HB33	12021744
AT1G75240_B_oleracea_TO1000DH3_DAPi710C12-ORGi5021-96P151	AT1G75240	Brassica_oleracea_TO1000DH3	68364	84320	0.68709	96P151	DAPi710C12-96P151	4	Arabidopsis_thaliana_Col-0	ZFHD	1	AT1G75240	HB33	68380278
AT1G75240_C_rubella_Monte_Gargano_DAPi710C12-ORGi5037-96P151	AT1G75240	Capsella_rubella_Monte_Gargano	19040	22959	0.66016	96P151	DAPi710C12-96P151	4	Arabidopsis_thaliana_Col-0	ZFHD	1	AT1G75240	HB33	16370538
AT5G56840_A_lyrata_MN47_DAPi710D01-ORGi5038-96P151	AT5G56840	Arabidopsis_lyrata_MN47	42193	50654	0.63894	96P151	DAPi710D01-96P151	4	Arabidopsis_thaliana_Col-0	MYBRELATED	2	AT5G56840		41326166
AT5G56840_A_thaliana_Col-0_DAPi710D01-ORGi5005-96P151	AT5G56840	Arabidopsis_thaliana_Col-0	32599	38346	0.59814	96P151	DAPi710D01-96P151	4	Arabidopsis_thaliana_Col-0	MYBRELATED	2	AT5G56840		23926958
AT5G56840_B_oleracea_TO1000DH3_DAPi710D01-ORGi5021-96P151	AT5G56840	Brassica_oleracea_TO1000DH3	122036	146400	0.61404	96P151	DAPi710D01-96P151	4	Arabidopsis_thaliana_Col-0	MYBRELATED	2	AT5G56840		97784556
AT5G56840_C_rubella_Monte_Gargano_DAPi710D01-ORGi5037-96P151	AT5G56840	Capsella_rubella_Monte_Gargano	33906	40310	0.59435	96P151	DAPi710D01-96P151	4	Arabidopsis_thaliana_Col-0	MYBRELATED	2	AT5G56840		26958998
Solyc02g085630.3.1_A_thaliana_Col-0_DAPi710D01-ORGi5005-96P358	Solyc02g085630.3.1	Arabidopsis_thaliana_Col-0	22049	27073	0.57229	96P358	DAPi710D01-96P358	2	Solanum_lycopersicum_Heinz-1706-BG	HOMEOBOX	1	AT2G18550	HB21	16647916
Solyc02g085630.3.1_O_sativa_Nipponbare_DAPi710D01-ORGi5010-96P358	Solyc02g085630.3.1	Oryza_sativa_Nipponbare	74860	85005	0.53334	96P358	DAPi710D01-96P358	2	Solanum_lycopersicum_Heinz-1706-BG	HOMEOBOX	1	AT2G18550	HB21	42419876
XP_013599228.1_A_thaliana_Col-0_DAPi710D02-ORGi5005-96P358	XP_013599228.1	Arabidopsis_thaliana_Col-0	2942	3047	0.09048	96P358	DAPi710D02-96P358	2	Brassica_oleracea_TO1000DH3	C2H2	2	AT2G02080	IDD4	23929016
XP_013599228.1_O_sativa_Nipponbare_DAPi710D02-ORGi5010-96P358	XP_013599228.1	Oryza_sativa_Nipponbare	16957	17793	0.09642	96P358	DAPi710D02-96P358	2	Brassica_oleracea_TO1000DH3	C2H2	2	AT2G02080	IDD4	52519030
Solyc02g094290.1.1_A_thaliana_Col-0_DAPi710D04-ORGi5005-96P358	Solyc02g094290.1.1	Arabidopsis_thaliana_Col-0	1593	1705	0.23089	96P358	DAPi710D04-96P358	2	Solanum_lycopersicum_Heinz-1706-BG	TCP	1	AT3G27010	TCP20	7137420
Solyc02g094290.1.1_O_sativa_Nipponbare_DAPi710D04-ORGi5010-96P358	Solyc02g094290.1.1	Oryza_sativa_Nipponbare	27473	28392	0.86147	96P358	DAPi710D04-96P358	2	Solanum_lycopersicum_Heinz-1706-BG	TCP	1	AT3G27010	TCP20	46578704
AT1G47655_A_lyrata_MN47_DAPi710D05-ORGi5038-96P151	AT1G47655	Arabidopsis_lyrata_MN47	49559	64190	0.71443	96P151	DAPi710D05-96P151	4	Arabidopsis_thaliana_Col-0	C2C2DOF	1	AT1G47655		41328248
AT1G47655_A_thaliana_Col-0_DAPi710D05-ORGi5005-96P151	AT1G47655	Arabidopsis_thaliana_Col-0	38582	48860	0.73222	96P151	DAPi710D05-96P151	4	Arabidopsis_thaliana_Col-0	C2C2DOF	1	AT1G47655		23926284
AT1G47655_B_oleracea_TO1000DH3_DAPi710D05-ORGi5021-96P151	AT1G47655	Brassica_oleracea_TO1000DH3	152200	193414	0.72297	96P151	DAPi710D05-96P151	4	Arabidopsis_thaliana_Col-0	C2C2DOF	1	AT1G47655		97789484
AT1G47655_C_rubella_Monte_Gargano_DAPi710D05-ORGi5037-96P151	AT1G47655	Capsella_rubella_Monte_Gargano	43671	57476	0.69757	96P151	DAPi710D05-96P151	4	Arabidopsis_thaliana_Col-0	C2C2DOF	1	AT1G47655		26964238
Carub.0004s2803.1_A_thaliana_Col-0_DAPi710D05-ORGi5005-96P358	Carub.0004s2803.1	Arabidopsis_thaliana_Col-0	1609	1643	0.37804	96P358	DAPi710D05-96P358	2	Capsella_rubella_Monte_Gargano	LOBAS2	1	AT2G45420	LBD18	2281566
Carub.0004s2803.1_O_sativa_Nipponbare_DAPi710D05-ORGi5010-96P358	Carub.0004s2803.1	Oryza_sativa_Nipponbare	19755	20804	0.5485	96P358	DAPi710D05-96P358	2	Capsella_rubella_Monte_Gargano	LOBAS2	1	AT2G45420	LBD18	10777174
AT3G46590_A_lyrata_MN47_DAPi710D06-ORGi5038-96P151	AT3G46590	Arabidopsis_lyrata_MN47	4139	4319	0.48413	96P151	DAPi710D06-96P151	4	Arabidopsis_thaliana_Col-0	MYBRELATED	1	AT3G46590	TRFL1	13534398
AT3G46590_A_thaliana_Col-0_DAPi710D06-ORGi5005-96P151	AT3G46590	Arabidopsis_thaliana_Col-0	2516	2802	0.38792	96P151	DAPi710D06-96P151	4	Arabidopsis_thaliana_Col-0	MYBRELATED	1	AT3G46590	TRFL1	14534646
AT3G46590_B_oleracea_TO1000DH3_DAPi710D06-ORGi5021-96P151	AT3G46590	Brassica_oleracea_TO1000DH3	11434	13783	0.6917	96P151	DAPi710D06-96P151	4	Arabidopsis_thaliana_Col-0	MYBRELATED	1	AT3G46590	TRFL1	87128296
AT3G46590_C_rubella_Monte_Gargano_DAPi710D06-ORGi5037-96P151	AT3G46590	Capsella_rubella_Monte_Gargano	3117	3509	0.67582	96P151	DAPi710D06-96P151	4	Arabidopsis_thaliana_Col-0	MYBRELATED	1	AT3G46590	TRFL1	23016064
AL5G42830.t1_A_thaliana_Col-0_DAPi710D06-ORGi5005-96P358	AL5G42830.t1	Arabidopsis_thaliana_Col-0	9040	9672	0.2158	96P358	DAPi710D06-96P358	2	Arabidopsis_lyrata_MN47	C2C2GATA	1	AT3G60530	GATA4	11175916
AL5G42830.t1_O_sativa_Nipponbare_DAPi710D06-ORGi5010-96P358	AL5G42830.t1	Oryza_sativa_Nipponbare	52269	56883	0.22996	96P358	DAPi710D06-96P358	2	Arabidopsis_lyrata_MN47	C2C2GATA	1	AT3G60530	GATA4	49390050
AT5G18560_A_lyrata_MN47_DAPi710D07-ORGi5038-96P151	AT5G18560	Arabidopsis_lyrata_MN47	9506	10331	0.58056	96P151	DAPi710D07-96P151	4	Arabidopsis_thaliana_Col-0	AP2EREBP	1	AT5G18560	PUCHI	27870030
AT5G18560_A_thaliana_Col-0_DAPi710D07-ORGi5005-96P151	AT5G18560	Arabidopsis_thaliana_Col-0	6176	6619	0.36461	96P151	DAPi710D07-96P151	4	Arabidopsis_thaliana_Col-0	AP2EREBP	1	AT5G18560	PUCHI	23940360
AT5G18560_B_oleracea_TO1000DH3_DAPi710D07-ORGi5021-96P151	AT5G18560	Brassica_oleracea_TO1000DH3	27862	30424	0.45584	96P151	DAPi710D07-96P151	4	Arabidopsis_thaliana_Col-0	AP2EREBP	1	AT5G18560	PUCHI	78060520
AT5G18560_C_rubella_Monte_Gargano_DAPi710D07-ORGi5037-96P151	AT5G18560	Capsella_rubella_Monte_Gargano	7535	8306	0.46225	96P151	DAPi710D07-96P151	4	Arabidopsis_thaliana_Col-0	AP2EREBP	1	AT5G18560	PUCHI	20862262
Solyc06g051120.4.1_A_thaliana_Col-0_DAPi710D07-ORGi5005-96P358	Solyc06g051120.4.1	Arabidopsis_thaliana_Col-0	6372	7279	0.25133	96P358	DAPi710D07-96P358	2	Solanum_lycopersicum_Heinz-1706-BG	TRIHELIX	4	AT5G05550	VPF5	20952038
Solyc06g051120.4.1_O_sativa_Nipponbare_DAPi710D07-ORGi5010-96P358	Solyc06g051120.4.1	Oryza_sativa_Nipponbare	50863	71348	0.70319	96P358	DAPi710D07-96P358	2	Solanum_lycopersicum_Heinz-1706-BG	TRIHELIX	4	AT5G05550	VPF5	74892402
AT4G01550_A_lyrata_MN47_DAPi710D08-ORGi5038-96P151	AT4G01550	Arabidopsis_lyrata_MN47	8593	8813	0.86073	96P151	DAPi710D08-96P151	4	Arabidopsis_thaliana_Col-0	NAC	2	AT4G01550	NAC069	24924936
AT4G01550_A_thaliana_Col-0_DAPi710D08-ORGi5005-96P151	AT4G01550	Arabidopsis_thaliana_Col-0	7614	7811	0.86952	96P151	DAPi710D08-96P151	4	Arabidopsis_thaliana_Col-0	NAC	2	AT4G01550	NAC069	21628262
AT4G01550_B_oleracea_TO1000DH3_DAPi710D08-ORGi5021-96P151	AT4G01550	Brassica_oleracea_TO1000DH3	24252	24894	0.85434	96P151	DAPi710D08-96P151	4	Arabidopsis_thaliana_Col-0	NAC	2	AT4G01550	NAC069	74064620
AT4G01550_C_rubella_Monte_Gargano_DAPi710D08-ORGi5037-96P151	AT4G01550	Capsella_rubella_Monte_Gargano	7848	8062	0.86314	96P151	DAPi710D08-96P151	4	Arabidopsis_thaliana_Col-0	NAC	2	AT4G01550	NAC069	16863324
AT1G02250_A_lyrata_MN47_DAPi710D09-ORGi5038-96P151	AT1G02250	Arabidopsis_lyrata_MN47	32453	35798	0.70111	96P151	DAPi710D09-96P151	4	Arabidopsis_thaliana_Col-0	NAC	2	AT1G02250	NAC005	18003962
AT1G02250_A_thaliana_Col-0_DAPi710D09-ORGi5005-96P151	AT1G02250	Arabidopsis_thaliana_Col-0	27177	29700	0.70475	96P151	DAPi710D09-96P151	4	Arabidopsis_thaliana_Col-0	NAC	2	AT1G02250	NAC005	11304146
AT1G02250_B_oleracea_TO1000DH3_DAPi710D09-ORGi5021-96P151	AT1G02250	Brassica_oleracea_TO1000DH3	91307	98817	0.69185	96P151	DAPi710D09-96P151	4	Arabidopsis_thaliana_Col-0	NAC	2	AT1G02250	NAC005	41820742
AT1G02250_C_rubella_Monte_Gargano_DAPi710D09-ORGi5037-96P151	AT1G02250	Capsella_rubella_Monte_Gargano	27399	29985	0.68418	96P151	DAPi710D09-96P151	4	Arabidopsis_thaliana_Col-0	NAC	2	AT1G02250	NAC005	10281452
Solyc05g009790.1.1_A_thaliana_Col-0_DAPi710D10-ORGi5005-96P358	Solyc05g009790.1.1	Arabidopsis_thaliana_Col-0	1969	1998	0.10064	96P358	DAPi710D10-96P358	2	Solanum_lycopersicum_Heinz-1706-BG	RAV	1	AT1G13260	RAV1	4481706
Solyc05g009790.1.1_O_sativa_Nipponbare_DAPi710D10-ORGi5010-96P358	Solyc05g009790.1.1	Oryza_sativa_Nipponbare	4990	5020	0.08192	96P358	DAPi710D10-96P358	2	Solanum_lycopersicum_Heinz-1706-BG	RAV	1	AT1G13260	RAV1	9245040
AT2G26960_A_lyrata_MN47_DAPi710D11-ORGi5038-96P151	AT2G26960	Arabidopsis_lyrata_MN47	7728	8518	0.56116	96P151	DAPi710D11-96P151	4	Arabidopsis_thaliana_Col-0	MYB	1	AT2G26960	MYB81	40277526
AT2G26960_A_thaliana_Col-0_DAPi710D11-ORGi5005-96P151	AT2G26960	Arabidopsis_thaliana_Col-0	8144	8550	0.22256	96P151	DAPi710D11-96P151	4	Arabidopsis_thaliana_Col-0	MYB	1	AT2G26960	MYB81	17439148
AT2G26960_B_oleracea_TO1000DH3_DAPi710D11-ORGi5021-96P151	AT2G26960	Brassica_oleracea_TO1000DH3	30101	31529	0.23726	96P151	DAPi710D11-96P151	4	Arabidopsis_thaliana_Col-0	MYB	1	AT2G26960	MYB81	73213000
AT2G26960_C_rubella_Monte_Gargano_DAPi710D11-ORGi5037-96P151	AT2G26960	Capsella_rubella_Monte_Gargano	7169	7477	0.31453	96P151	DAPi710D11-96P151	4	Arabidopsis_thaliana_Col-0	MYB	1	AT2G26960	MYB81	21040178
AT1G08320_A_lyrata_MN47_DAPi710D12-ORGi5038-96P151	AT1G08320	Arabidopsis_lyrata_MN47	9076	9297	0.36357	96P151	DAPi710D12-96P151	4	Arabidopsis_thaliana_Col-0	BZIP	2	AT1G08320	TGA9	29072474
AT1G08320_A_thaliana_Col-0_DAPi710D12-ORGi5005-96P151	AT1G08320	Arabidopsis_thaliana_Col-0	7581	7779	0.33605	96P151	DAPi710D12-96P151	4	Arabidopsis_thaliana_Col-0	BZIP	2	AT1G08320	TGA9	23933496
AT1G08320_B_oleracea_TO1000DH3_DAPi710D12-ORGi5021-96P151	AT1G08320	Brassica_oleracea_TO1000DH3	24972	25577	0.32771	96P151	DAPi710D12-96P151	4	Arabidopsis_thaliana_Col-0	BZIP	2	AT1G08320	TGA9	81013196
AT1G08320_C_rubella_Monte_Gargano_DAPi710D12-ORGi5037-96P151	AT1G08320	Capsella_rubella_Monte_Gargano	6817	6991	0.2968	96P151	DAPi710D12-96P151	4	Arabidopsis_thaliana_Col-0	BZIP	2	AT1G08320	TGA9	19973532
AT2G42430_A_lyrata_MN47_DAPi710E01-ORGi5038-96P151	AT2G42430	Arabidopsis_lyrata_MN47	7560	7906	0.37551	96P151	DAPi710E01-96P151	4	Arabidopsis_thaliana_Col-0	LOBAS2	1	AT2G42430	LBD16	9760276
AT2G42430_A_thaliana_Col-0_DAPi710E01-ORGi5005-96P151	AT2G42430	Arabidopsis_thaliana_Col-0	4118	4214	0.28834	96P151	DAPi710E01-96P151	4	Arabidopsis_thaliana_Col-0	LOBAS2	1	AT2G42430	LBD16	5567492
AT2G42430_B_oleracea_TO1000DH3_DAPi710E01-ORGi5021-96P151	AT2G42430	Brassica_oleracea_TO1000DH3	16270	17585	0.39508	96P151	DAPi710E01-96P151	4	Arabidopsis_thaliana_Col-0	LOBAS2	1	AT2G42430	LBD16	31308250
AT2G42430_C_rubella_Monte_Gargano_DAPi710E01-ORGi5037-96P151	AT2G42430	Capsella_rubella_Monte_Gargano	4582	4720	0.24456	96P151	DAPi710E01-96P151	4	Arabidopsis_thaliana_Col-0	LOBAS2	1	AT2G42430	LBD16	6630222
AL5G10010.t1_A_thaliana_Col-0_DAPi710E01-ORGi5005-96P358	AL5G10010.t1	Arabidopsis_thaliana_Col-0	15752	16816	0.83872	96P358	DAPi710E01-96P358	2	Arabidopsis_lyrata_MN47	G2LIKE	1	AT2G01060		23930198
AL5G10010.t1_O_sativa_Nipponbare_DAPi710E01-ORGi5010-96P358	AL5G10010.t1	Oryza_sativa_Nipponbare	47465	50660	0.84961	96P358	DAPi710E01-96P358	2	Arabidopsis_lyrata_MN47	G2LIKE	1	AT2G01060		74893166
AT3G12250_A_lyrata_MN47_DAPi710E03-ORGi5038-96P151	AT3G12250	Arabidopsis_lyrata_MN47	11514	11942	0.71337	96P151	DAPi710E03-96P151	4	Arabidopsis_thaliana_Col-0	BZIP	2	AT3G12250	TGA6	13889694
AT3G12250_A_thaliana_Col-0_DAPi710E03-ORGi5005-96P151	AT3G12250	Arabidopsis_thaliana_Col-0	11268	11746	0.67912	96P151	DAPi710E03-96P151	4	Arabidopsis_thaliana_Col-0	BZIP	2	AT3G12250	TGA6	10474156
AT3G12250_B_oleracea_TO1000DH3_DAPi710E03-ORGi5021-96P151	AT3G12250	Brassica_oleracea_TO1000DH3	32278	33325	0.6566	96P151	DAPi710E03-96P151	4	Arabidopsis_thaliana_Col-0	BZIP	2	AT3G12250	TGA6	30454586
AT3G12250_C_rubella_Monte_Gargano_DAPi710E03-ORGi5037-96P151	AT3G12250	Capsella_rubella_Monte_Gargano	8960	9316	0.64844	96P151	DAPi710E03-96P151	4	Arabidopsis_thaliana_Col-0	BZIP	2	AT3G12250	TGA6	8126672
AT1G28160_A_lyrata_MN47_DAPi710E04-ORGi5038-96P151	AT1G28160	Arabidopsis_lyrata_MN47	5821	6159	0.64864	96P151	DAPi710E04-96P151	4	Arabidopsis_thaliana_Col-0	AP2EREBP	1	AT1G28160		12395698
AT1G28160_A_thaliana_Col-0_DAPi710E04-ORGi5005-96P151	AT1G28160	Arabidopsis_thaliana_Col-0	3723	3915	0.41931	96P151	DAPi710E04-96P151	4	Arabidopsis_thaliana_Col-0	AP2EREBP	1	AT1G28160		23928976
AT1G28160_B_oleracea_TO1000DH3_DAPi710E04-ORGi5021-96P151	AT1G28160	Brassica_oleracea_TO1000DH3	14088	15035	0.56337	96P151	DAPi710E04-96P151	4	Arabidopsis_thaliana_Col-0	AP2EREBP	1	AT1G28160		31813736
AT1G28160_C_rubella_Monte_Gargano_DAPi710E04-ORGi5037-96P151	AT1G28160	Capsella_rubella_Monte_Gargano	4501	4815	0.55699	96P151	DAPi710E04-96P151	4	Arabidopsis_thaliana_Col-0	AP2EREBP	1	AT1G28160		8845276
AT4G28500_A_lyrata_MN47_DAPi710E05-ORGi5038-96P151	AT4G28500	Arabidopsis_lyrata_MN47	40319	45590	0.58287	96P151	DAPi710E05-96P151	4	Arabidopsis_thaliana_Col-0	NAC	2	AT4G28500	NAC073	41334698
AT4G28500_A_thaliana_Col-0_DAPi710E05-ORGi5005-96P151	AT4G28500	Arabidopsis_thaliana_Col-0	31068	34592	0.54199	96P151	DAPi710E05-96P151	4	Arabidopsis_thaliana_Col-0	NAC	2	AT4G28500	NAC073	23938736
AT4G28500_B_oleracea_TO1000DH3_DAPi710E05-ORGi5021-96P151	AT4G28500	Brassica_oleracea_TO1000DH3	107211	118499	0.51081	96P151	DAPi710E05-96P151	4	Arabidopsis_thaliana_Col-0	NAC	2	AT4G28500	NAC073	97797466
AT4G28500_C_rubella_Monte_Gargano_DAPi710E05-ORGi5037-96P151	AT4G28500	Capsella_rubella_Monte_Gargano	32154	36083	0.55422	96P151	DAPi710E05-96P151	4	Arabidopsis_thaliana_Col-0	NAC	2	AT4G28500	NAC073	26970440
LOC_Os10g07510.1_A_thaliana_Col-0_DAPi710E05-ORGi5005-96P358	LOC_Os10g07510.1	Arabidopsis_thaliana_Col-0	629	645	0.17578	96P358	DAPi710E05-96P358	2	Oryza_sativa_Nipponbare	LOBAS2	1	AT2G45420	LBD18	2745916
LOC_Os10g07510.1_O_sativa_Nipponbare_DAPi710E05-ORGi5010-96P358	LOC_Os10g07510.1	Oryza_sativa_Nipponbare	5452	5503	0.25815	96P358	DAPi710E05-96P358	2	Oryza_sativa_Nipponbare	LOBAS2	1	AT2G45420	LBD18	8603654
AT2G18550_A_lyrata_MN47_DAPi710E06-ORGi5038-96P151	AT2G18550	Arabidopsis_lyrata_MN47	38455	50793	0.78021	96P151	DAPi710E06-96P151	4	Arabidopsis_thaliana_Col-0	HOMEOBOX	1	AT2G18550	HB21	41329270
AT2G18550_A_thaliana_Col-0_DAPi710E06-ORGi5005-96P151	AT2G18550	Arabidopsis_thaliana_Col-0	29328	37318	0.7507	96P151	DAPi710E06-96P151	4	Arabidopsis_thaliana_Col-0	HOMEOBOX	1	AT2G18550	HB21	23930294
AT2G18550_B_oleracea_TO1000DH3_DAPi710E06-ORGi5021-96P151	AT2G18550	Brassica_oleracea_TO1000DH3	102815	139538	0.7675	96P151	DAPi710E06-96P151	4	Arabidopsis_thaliana_Col-0	HOMEOBOX	1	AT2G18550	HB21	97784404
AT2G18550_C_rubella_Monte_Gargano_DAPi710E06-ORGi5037-96P151	AT2G18550	Capsella_rubella_Monte_Gargano	32029	42526	0.75905	96P151	DAPi710E06-96P151	4	Arabidopsis_thaliana_Col-0	HOMEOBOX	1	AT2G18550	HB21	26962314
XP_013602065.1_A_thaliana_Col-0_DAPi710E06-ORGi5005-96P358	XP_013602065.1	Arabidopsis_thaliana_Col-0	14966	16520	0.33402	96P358	DAPi710E06-96P358	2	Brassica_oleracea_TO1000DH3	C2C2GATA	1	AT3G60530	GATA4	23932122
XP_013602065.1_O_sativa_Nipponbare_DAPi710E06-ORGi5010-96P358	XP_013602065.1	Oryza_sativa_Nipponbare	69683	77620	0.35591	96P358	DAPi710E06-96P358	2	Brassica_oleracea_TO1000DH3	C2C2GATA	1	AT3G60530	GATA4	74883994
AT4G25490_A_lyrata_MN47_DAPi710E07-ORGi5038-96P151	AT4G25490	Arabidopsis_lyrata_MN47	24777	26769	0.92983	96P151	DAPi710E07-96P151	4	Arabidopsis_thaliana_Col-0	AP2EREBP	2	AT4G25490	CBF1	41333840
AT4G25490_A_thaliana_Col-0_DAPi710E07-ORGi5005-96P151	AT4G25490	Arabidopsis_thaliana_Col-0	16263	17306	0.91024	96P151	DAPi710E07-96P151	4	Arabidopsis_thaliana_Col-0	AP2EREBP	2	AT4G25490	CBF1	23934622
AT4G25490_B_oleracea_TO1000DH3_DAPi710E07-ORGi5021-96P151	AT4G25490	Brassica_oleracea_TO1000DH3	75034	82132	0.92634	96P151	DAPi710E07-96P151	4	Arabidopsis_thaliana_Col-0	AP2EREBP	2	AT4G25490	CBF1	97790608
AT4G25490_C_rubella_Monte_Gargano_DAPi710E07-ORGi5037-96P151	AT4G25490	Capsella_rubella_Monte_Gargano	18705	20175	0.92772	96P151	DAPi710E07-96P151	4	Arabidopsis_thaliana_Col-0	AP2EREBP	2	AT4G25490	CBF1	26965968
AT5G03150_A_lyrata_MN47_DAPi710E08-ORGi5038-96P151	AT5G03150	Arabidopsis_lyrata_MN47	13170	13697	0.38658	96P151	DAPi710E08-96P151	4	Arabidopsis_thaliana_Col-0	C2H2	2	AT5G03150	JKD	9372812
AT5G03150_A_thaliana_Col-0_DAPi710E08-ORGi5005-96P151	AT5G03150	Arabidopsis_thaliana_Col-0	8706	8951	0.3051	96P151	DAPi710E08-96P151	4	Arabidopsis_thaliana_Col-0	C2H2	2	AT5G03150	JKD	5861688
AT5G03150_B_oleracea_TO1000DH3_DAPi710E08-ORGi5021-96P151	AT5G03150	Brassica_oleracea_TO1000DH3	30634	31399	0.28858	96P151	DAPi710E08-96P151	4	Arabidopsis_thaliana_Col-0	C2H2	2	AT5G03150	JKD	25460070
AT5G03150_C_rubella_Monte_Gargano_DAPi710E08-ORGi5037-96P151	AT5G03150	Capsella_rubella_Monte_Gargano	10165	10454	0.3312	96P151	DAPi710E08-96P151	4	Arabidopsis_thaliana_Col-0	C2H2	2	AT5G03150	JKD	6433246
AT2G37590_A_lyrata_MN47_DAPi710E09-ORGi5038-96P151	AT2G37590	Arabidopsis_lyrata_MN47	47555	61080	0.70838	96P151	DAPi710E09-96P151	4	Arabidopsis_thaliana_Col-0	C2C2DOF	1	AT2G37590	DOF2.4	41338250
AT2G37590_A_thaliana_Col-0_DAPi710E09-ORGi5005-96P151	AT2G37590	Arabidopsis_thaliana_Col-0	36860	46299	0.69831	96P151	DAPi710E09-96P151	4	Arabidopsis_thaliana_Col-0	C2C2DOF	1	AT2G37590	DOF2.4	23939852
AT2G37590_B_oleracea_TO1000DH3_DAPi710E09-ORGi5021-96P151	AT2G37590	Brassica_oleracea_TO1000DH3	150680	190474	0.6838	96P151	DAPi710E09-96P151	4	Arabidopsis_thaliana_Col-0	C2C2DOF	1	AT2G37590	DOF2.4	97791748
AT2G37590_C_rubella_Monte_Gargano_DAPi710E09-ORGi5037-96P151	AT2G37590	Capsella_rubella_Monte_Gargano	41466	53728	0.67083	96P151	DAPi710E09-96P151	4	Arabidopsis_thaliana_Col-0	C2C2DOF	1	AT2G37590	DOF2.4	26973596
AL2G34360.t1_A_thaliana_Col-0_DAPi710E10-ORGi5005-96P358	AL2G34360.t1	Arabidopsis_thaliana_Col-0	11495	12147	0.39569	96P358	DAPi710E10-96P358	2	Arabidopsis_lyrata_MN47	RWPRK	1	AT1G74480	RKD2	12709242
AL2G34360.t1_O_sativa_Nipponbare_DAPi710E10-ORGi5010-96P358	AL2G34360.t1	Oryza_sativa_Nipponbare	43769	46011	0.46997	96P358	DAPi710E10-96P358	2	Arabidopsis_lyrata_MN47	RWPRK	1	AT1G74480	RKD2	44989034
AT1G28470_A_lyrata_MN47_DAPi710E12-ORGi5038-96P151	AT1G28470	Arabidopsis_lyrata_MN47	20157	21595	0.78894	96P151	DAPi710E12-96P151	4	Arabidopsis_thaliana_Col-0	NAC	2	AT1G28470	NAC010	31541210
AT1G28470_A_thaliana_Col-0_DAPi710E12-ORGi5005-96P151	AT1G28470	Arabidopsis_thaliana_Col-0	16186	17244	0.7809	96P151	DAPi710E12-96P151	4	Arabidopsis_thaliana_Col-0	NAC	2	AT1G28470	NAC010	18371096
AT1G28470_B_oleracea_TO1000DH3_DAPi710E12-ORGi5021-96P151	AT1G28470	Brassica_oleracea_TO1000DH3	54286	57549	0.77036	96P151	DAPi710E12-96P151	4	Arabidopsis_thaliana_Col-0	NAC	2	AT1G28470	NAC010	73750224
AT1G28470_C_rubella_Monte_Gargano_DAPi710E12-ORGi5037-96P151	AT1G28470	Capsella_rubella_Monte_Gargano	16227	17308	0.78478	96P151	DAPi710E12-96P151	4	Arabidopsis_thaliana_Col-0	NAC	2	AT1G28470	NAC010	18119354
AT2G33550_A_lyrata_MN47_DAPi710F01-ORGi5038-96P151	AT2G33550	Arabidopsis_lyrata_MN47	9025	9767	0.23519	96P151	DAPi710F01-96P151	4	Arabidopsis_thaliana_Col-0	TRIHELIX	2	AT2G33550	ASR3	17009692
AT2G33550_A_thaliana_Col-0_DAPi710F01-ORGi5005-96P151	AT2G33550	Arabidopsis_thaliana_Col-0	3849	3969	0.14629	96P151	DAPi710F01-96P151	4	Arabidopsis_thaliana_Col-0	TRIHELIX	2	AT2G33550	ASR3	10239966
AT2G33550_B_oleracea_TO1000DH3_DAPi710F01-ORGi5021-96P151	AT2G33550	Brassica_oleracea_TO1000DH3	20492	21770	0.1939	96P151	DAPi710F01-96P151	4	Arabidopsis_thaliana_Col-0	TRIHELIX	2	AT2G33550	ASR3	44354624
AT2G33550_C_rubella_Monte_Gargano_DAPi710F01-ORGi5037-96P151	AT2G33550	Capsella_rubella_Monte_Gargano	5945	6248	0.16271	96P151	DAPi710F01-96P151	4	Arabidopsis_thaliana_Col-0	TRIHELIX	2	AT2G33550	ASR3	12662554
XP_013620714.1_A_thaliana_Col-0_DAPi710F01-ORGi5005-96P358	XP_013620714.1	Arabidopsis_thaliana_Col-0	21208	23220	0.79808	96P358	DAPi710F01-96P358	2	Brassica_oleracea_TO1000DH3	G2LIKE	1	AT2G01060		23940116
XP_013620714.1_O_sativa_Nipponbare_DAPi710F01-ORGi5010-96P358	XP_013620714.1	Oryza_sativa_Nipponbare	65632	71583	0.80732	96P358	DAPi710F01-96P358	2	Brassica_oleracea_TO1000DH3	G2LIKE	1	AT2G01060		74908354
AT5G22990_A_lyrata_MN47_DAPi710F02-ORGi5038-96P151	AT5G22990	Arabidopsis_lyrata_MN47	4533	4977	0.10197	96P151	DAPi710F02-96P151	4	Arabidopsis_thaliana_Col-0	C2H2	1	AT5G22990	GAL3	41334856
AT5G22990_A_thaliana_Col-0_DAPi710F02-ORGi5005-96P151	AT5G22990	Arabidopsis_thaliana_Col-0	8738	9623	0.1678	96P151	DAPi710F02-96P151	4	Arabidopsis_thaliana_Col-0	C2H2	1	AT5G22990	GAL3	23932946
AT5G22990_B_oleracea_TO1000DH3_DAPi710F02-ORGi5021-96P151	AT5G22990	Brassica_oleracea_TO1000DH3	66898	78241	0.22476	96P151	DAPi710F02-96P151	4	Arabidopsis_thaliana_Col-0	C2H2	1	AT5G22990	GAL3	97787864
AT5G22990_C_rubella_Monte_Gargano_DAPi710F02-ORGi5037-96P151	AT5G22990	Capsella_rubella_Monte_Gargano	11243	12563	0.15011	96P151	DAPi710F02-96P151	4	Arabidopsis_thaliana_Col-0	C2H2	1	AT5G22990	GAL3	26963062
LOC_Os08g44050.1_A_thaliana_Col-0_DAPi710F02-ORGi5005-96P358	LOC_Os08g44050.1	Arabidopsis_thaliana_Col-0	4319	4469	0.12313	96P358	DAPi710F02-96P358	2	Oryza_sativa_Nipponbare	C2H2	2	AT2G02080	IDD4	23930752
LOC_Os08g44050.1_O_sativa_Nipponbare_DAPi710F02-ORGi5010-96P358	LOC_Os08g44050.1	Oryza_sativa_Nipponbare	21001	21890	0.13763	96P358	DAPi710F02-96P358	2	Oryza_sativa_Nipponbare	C2H2	2	AT2G02080	IDD4	47553410
Solyc01g091420.2.1_A_thaliana_Col-0_DAPi710F05-ORGi5005-96P358	Solyc01g091420.2.1	Arabidopsis_thaliana_Col-0	2699	2762	0.44162	96P358	DAPi710F05-96P358	2	Solanum_lycopersicum_Heinz-1706-BG	LOBAS2	1	AT2G45420	LBD18	3949408
Solyc01g091420.2.1_O_sativa_Nipponbare_DAPi710F05-ORGi5010-96P358	Solyc01g091420.2.1	Oryza_sativa_Nipponbare	21727	22738	0.56324	96P358	DAPi710F05-96P358	2	Solanum_lycopersicum_Heinz-1706-BG	LOBAS2	1	AT2G45420	LBD18	16589646
LOC_Os10g40810.1_A_thaliana_Col-0_DAPi710F06-ORGi5005-96P358	LOC_Os10g40810.1	Arabidopsis_thaliana_Col-0	8219	8744	0.19487	96P358	DAPi710F06-96P358	2	Oryza_sativa_Nipponbare	C2C2GATA	1	AT3G60530	GATA4	11528328
LOC_Os10g40810.1_O_sativa_Nipponbare_DAPi710F06-ORGi5010-96P358	LOC_Os10g40810.1	Oryza_sativa_Nipponbare	49913	54183	0.22306	96P358	DAPi710F06-96P358	2	Oryza_sativa_Nipponbare	C2C2GATA	1	AT3G60530	GATA4	38365216
AT1G09540_A_lyrata_MN47_DAPi710F07-ORGi5038-96P151	AT1G09540	Arabidopsis_lyrata_MN47	11554	11956	0.25954	96P151	DAPi710F07-96P151	4	Arabidopsis_thaliana_Col-0	MYB	2	AT1G09540	MYB61	12789356
AT1G09540_A_thaliana_Col-0_DAPi710F07-ORGi5005-96P151	AT1G09540	Arabidopsis_thaliana_Col-0	7306	7504	0.22438	96P151	DAPi710F07-96P151	4	Arabidopsis_thaliana_Col-0	MYB	2	AT1G09540	MYB61	8460390
AT1G09540_B_oleracea_TO1000DH3_DAPi710F07-ORGi5021-96P151	AT1G09540	Brassica_oleracea_TO1000DH3	32337	33496	0.24631	96P151	DAPi710F07-96P151	4	Arabidopsis_thaliana_Col-0	MYB	2	AT1G09540	MYB61	37399488
AT1G09540_C_rubella_Monte_Gargano_DAPi710F07-ORGi5037-96P151	AT1G09540	Capsella_rubella_Monte_Gargano	10459	10880	0.23758	96P151	DAPi710F07-96P151	4	Arabidopsis_thaliana_Col-0	MYB	2	AT1G09540	MYB61	9911582
AT2G15740_A_lyrata_MN47_DAPi710F08-ORGi5038-96P151	AT2G15740	Arabidopsis_lyrata_MN47	28216	34465	0.47659	96P151	DAPi710F08-96P151	4	Arabidopsis_thaliana_Col-0	C2H2	1	AT2G15740	GAL1	41336972
AT2G15740_A_thaliana_Col-0_DAPi710F08-ORGi5005-96P151	AT2G15740	Arabidopsis_thaliana_Col-0	17835	20809	0.44477	96P151	DAPi710F08-96P151	4	Arabidopsis_thaliana_Col-0	C2H2	1	AT2G15740	GAL1	23931266
AT2G15740_B_oleracea_TO1000DH3_DAPi710F08-ORGi5021-96P151	AT2G15740	Brassica_oleracea_TO1000DH3	69399	85134	0.63364	96P151	DAPi710F08-96P151	4	Arabidopsis_thaliana_Col-0	C2H2	1	AT2G15740	GAL1	96931546
AT2G15740_C_rubella_Monte_Gargano_DAPi710F08-ORGi5037-96P151	AT2G15740	Capsella_rubella_Monte_Gargano	18426	22110	0.52625	96P151	DAPi710F08-96P151	4	Arabidopsis_thaliana_Col-0	C2H2	1	AT2G15740	GAL1	26964912
AL5G11070.t1_A_thaliana_Col-0_DAPi710F08-ORGi5005-96P358	AL5G11070.t1	Arabidopsis_thaliana_Col-0	3401	3482	0.1326	96P358	DAPi710F08-96P358	2	Arabidopsis_lyrata_MN47	BBRBPC	1	AT2G01930	BPC1	3536134
AL5G11070.t1_O_sativa_Nipponbare_DAPi710F08-ORGi5010-96P358	AL5G11070.t1	Oryza_sativa_Nipponbare	15021	15405	0.23748	96P358	DAPi710F08-96P358	2	Arabidopsis_lyrata_MN47	BBRBPC	1	AT2G01930	BPC1	7627044
AT5G17300_A_lyrata_MN47_DAPi710F09-ORGi5038-96P151	AT5G17300	Arabidopsis_lyrata_MN47	43789	57518	0.84236	96P151	DAPi710F09-96P151	4	Arabidopsis_thaliana_Col-0	MYBRELATED	3	AT5G17300	RVE1	41342158
AT5G17300_A_thaliana_Col-0_DAPi710F09-ORGi5005-96P151	AT5G17300	Arabidopsis_thaliana_Col-0	33504	42067	0.84646	96P151	DAPi710F09-96P151	4	Arabidopsis_thaliana_Col-0	MYBRELATED	3	AT5G17300	RVE1	23938452
AT5G17300_B_oleracea_TO1000DH3_DAPi710F09-ORGi5021-96P151	AT5G17300	Brassica_oleracea_TO1000DH3	128895	173990	0.85041	96P151	DAPi710F09-96P151	4	Arabidopsis_thaliana_Col-0	MYBRELATED	3	AT5G17300	RVE1	97801472
AT5G17300_C_rubella_Monte_Gargano_DAPi710F09-ORGi5037-96P151	AT5G17300	Capsella_rubella_Monte_Gargano	36104	46362	0.83499	96P151	DAPi710F09-96P151	4	Arabidopsis_thaliana_Col-0	MYBRELATED	3	AT5G17300	RVE1	26974246
XP_013591813.1_A_thaliana_Col-0_DAPi710F10-ORGi5005-96P358	XP_013591813.1	Arabidopsis_thaliana_Col-0	4184	4309	0.44948	96P358	DAPi710F10-96P358	2	Brassica_oleracea_TO1000DH3	RWPRK	1	AT1G74480	RKD2	3600800
XP_013591813.1_O_sativa_Nipponbare_DAPi710F10-ORGi5010-96P358	XP_013591813.1	Oryza_sativa_Nipponbare	15446	15692	0.57937	96P358	DAPi710F10-96P358	2	Brassica_oleracea_TO1000DH3	RWPRK	1	AT1G74480	RKD2	15182918
AT1G69570_A_lyrata_MN47_DAPi710F11-ORGi5038-96P151	AT1G69570	Arabidopsis_lyrata_MN47	21561	23886	0.69576	96P151	DAPi710F11-96P151	4	Arabidopsis_thaliana_Col-0	C2C2DOF	1	AT1G69570	CDF5	16965854
AT1G69570_A_thaliana_Col-0_DAPi710F11-ORGi5005-96P151	AT1G69570	Arabidopsis_thaliana_Col-0	15123	16371	0.62705	96P151	DAPi710F11-96P151	4	Arabidopsis_thaliana_Col-0	C2C2DOF	1	AT1G69570	CDF5	9749102
AT1G69570_B_oleracea_TO1000DH3_DAPi710F11-ORGi5021-96P151	AT1G69570	Brassica_oleracea_TO1000DH3	56391	60545	0.55808	96P151	DAPi710F11-96P151	4	Arabidopsis_thaliana_Col-0	C2C2DOF	1	AT1G69570	CDF5	33903982
AT1G69570_C_rubella_Monte_Gargano_DAPi710F11-ORGi5037-96P151	AT1G69570	Capsella_rubella_Monte_Gargano	18865	20924	0.62402	96P151	DAPi710F11-96P151	4	Arabidopsis_thaliana_Col-0	C2C2DOF	1	AT1G69570	CDF5	11210436
Carub.0005s0004.1_A_thaliana_Col-0_DAPi710G01-ORGi5005-96P358	Carub.0005s0004.1	Arabidopsis_thaliana_Col-0	22464	24752	0.8223	96P358	DAPi710G01-96P358	2	Capsella_rubella_Monte_Gargano	G2LIKE	1	AT2G01060		23938518
Carub.0005s0004.1_O_sativa_Nipponbare_DAPi710G01-ORGi5010-96P358	Carub.0005s0004.1	Oryza_sativa_Nipponbare	69647	76215	0.84644	96P358	DAPi710G01-96P358	2	Capsella_rubella_Monte_Gargano	G2LIKE	1	AT2G01060		74888254
AT5G02320_A_lyrata_MN47_DAPi710G02-ORGi5038-96P151	AT5G02320	Arabidopsis_lyrata_MN47	22420	24448	0.77572	96P151	DAPi710G02-96P151	4	Arabidopsis_thaliana_Col-0	MYB	1	AT5G02320	MYB3R-5	32112998
AT5G02320_A_thaliana_Col-0_DAPi710G02-ORGi5005-96P151	AT5G02320	Arabidopsis_thaliana_Col-0	17625	18860	0.71682	96P151	DAPi710G02-96P151	4	Arabidopsis_thaliana_Col-0	MYB	1	AT5G02320	MYB3R-5	13959680
AT5G02320_B_oleracea_TO1000DH3_DAPi710G02-ORGi5021-96P151	AT5G02320	Brassica_oleracea_TO1000DH3	60820	64172	0.70857	96P151	DAPi710G02-96P151	4	Arabidopsis_thaliana_Col-0	MYB	1	AT5G02320	MYB3R-5	66479698
AT5G02320_C_rubella_Monte_Gargano_DAPi710G02-ORGi5037-96P151	AT5G02320	Capsella_rubella_Monte_Gargano	20126	21711	0.69807	96P151	DAPi710G02-96P151	4	Arabidopsis_thaliana_Col-0	MYB	1	AT5G02320	MYB3R-5	21051868
AT3G10030_A_lyrata_MN47_DAPi710G03-ORGi5038-96P151	AT3G10030	Arabidopsis_lyrata_MN47	2648	3146	0.75321	96P151	DAPi710G03-96P151	4	Arabidopsis_thaliana_Col-0	TRIHELIX	1	AT3G10030		41332744
AT3G10030_A_thaliana_Col-0_DAPi710G03-ORGi5005-96P151	AT3G10030	Arabidopsis_thaliana_Col-0	1786	1877	0.48872	96P151	DAPi710G03-96P151	4	Arabidopsis_thaliana_Col-0	TRIHELIX	1	AT3G10030		23932142
AT3G10030_B_oleracea_TO1000DH3_DAPi710G03-ORGi5021-96P151	AT3G10030	Brassica_oleracea_TO1000DH3	5916	6091	0.31061	96P151	DAPi710G03-96P151	4	Arabidopsis_thaliana_Col-0	TRIHELIX	1	AT3G10030		78944736
AT3G10030_C_rubella_Monte_Gargano_DAPi710G03-ORGi5037-96P151	AT3G10030	Capsella_rubella_Monte_Gargano	1930	2077	0.46525	96P151	DAPi710G03-96P151	4	Arabidopsis_thaliana_Col-0	TRIHELIX	1	AT3G10030		21502638
AL4G46570.t1_A_thaliana_Col-0_DAPi710G05-ORGi5005-96P358	AL4G46570.t1	Arabidopsis_thaliana_Col-0	2963	3046	0.32122	96P358	DAPi710G05-96P358	2	Arabidopsis_lyrata_MN47	SBP	1	AT2G47070	SPL1	2662016
AL4G46570.t1_O_sativa_Nipponbare_DAPi710G05-ORGi5010-96P358	AL4G46570.t1	Oryza_sativa_Nipponbare	18904	19444	0.57591	96P358	DAPi710G05-96P358	2	Arabidopsis_lyrata_MN47	SBP	1	AT2G47070	SPL1	12463866
AT5G52830_A_lyrata_MN47_DAPi710G06-ORGi5038-96P151	AT5G52830	Arabidopsis_lyrata_MN47	13928	14560	0.60701	96P151	DAPi710G06-96P151	4	Arabidopsis_thaliana_Col-0	WRKY	1	AT5G52830	WRKY27	33572240
AT5G52830_A_thaliana_Col-0_DAPi710G06-ORGi5005-96P151	AT5G52830	Arabidopsis_thaliana_Col-0	10687	11172	0.54715	96P151	DAPi710G06-96P151	4	Arabidopsis_thaliana_Col-0	WRKY	1	AT5G52830	WRKY27	22645916
AT5G52830_B_oleracea_TO1000DH3_DAPi710G06-ORGi5021-96P151	AT5G52830	Brassica_oleracea_TO1000DH3	34107	35835	0.44693	96P151	DAPi710G06-96P151	4	Arabidopsis_thaliana_Col-0	WRKY	1	AT5G52830	WRKY27	88187344
AT5G52830_C_rubella_Monte_Gargano_DAPi710G06-ORGi5037-96P151	AT5G52830	Capsella_rubella_Monte_Gargano	11022	11509	0.52088	96P151	DAPi710G06-96P151	4	Arabidopsis_thaliana_Col-0	WRKY	1	AT5G52830	WRKY27	22332754
Solyc10g018560.2.1_A_thaliana_Col-0_DAPi710G06-ORGi5005-96P358	Solyc10g018560.2.1	Arabidopsis_thaliana_Col-0	1869	1972	0.09774	96P358	DAPi710G06-96P358	2	Solanum_lycopersicum_Heinz-1706-BG	C2C2GATA	1	AT3G60530	GATA4	23931494
Solyc10g018560.2.1_O_sativa_Nipponbare_DAPi710G06-ORGi5010-96P358	Solyc10g018560.2.1	Oryza_sativa_Nipponbare	15035	15858	0.05869	96P358	DAPi710G06-96P358	2	Solanum_lycopersicum_Heinz-1706-BG	C2C2GATA	1	AT3G60530	GATA4	74891472
AT4G21080_A_lyrata_MN47_DAPi710G07-ORGi5038-96P151	AT4G21080	Arabidopsis_lyrata_MN47	31533	36900	0.7311	96P151	DAPi710G07-96P151	4	Arabidopsis_thaliana_Col-0	C2C2DOF	1	AT4G21080	DOF4.5	20844804
AT4G21080_A_thaliana_Col-0_DAPi710G07-ORGi5005-96P151	AT4G21080	Arabidopsis_thaliana_Col-0	22663	25825	0.70833	96P151	DAPi710G07-96P151	4	Arabidopsis_thaliana_Col-0	C2C2DOF	1	AT4G21080	DOF4.5	9556438
AT4G21080_B_oleracea_TO1000DH3_DAPi710G07-ORGi5021-96P151	AT4G21080	Brassica_oleracea_TO1000DH3	88240	99874	0.67257	96P151	DAPi710G07-96P151	4	Arabidopsis_thaliana_Col-0	C2C2DOF	1	AT4G21080	DOF4.5	37576586
AT4G21080_C_rubella_Monte_Gargano_DAPi710G07-ORGi5037-96P151	AT4G21080	Capsella_rubella_Monte_Gargano	27663	32708	0.69184	96P151	DAPi710G07-96P151	4	Arabidopsis_thaliana_Col-0	C2C2DOF	1	AT4G21080	DOF4.5	15049174
AT5G14960_A_lyrata_MN47_DAPi710G08-ORGi5038-96P151	AT5G14960	Arabidopsis_lyrata_MN47	6947	7755	0.93398	96P151	DAPi710G08-96P151	4	Arabidopsis_thaliana_Col-0	E2FDP	1	AT5G14960	DEL2	25260266
AT5G14960_A_thaliana_Col-0_DAPi710G08-ORGi5005-96P151	AT5G14960	Arabidopsis_thaliana_Col-0	4277	4533	0.92667	96P151	DAPi710G08-96P151	4	Arabidopsis_thaliana_Col-0	E2FDP	1	AT5G14960	DEL2	16695186
AT5G14960_B_oleracea_TO1000DH3_DAPi710G08-ORGi5021-96P151	AT5G14960	Brassica_oleracea_TO1000DH3	16815	18316	0.92304	96P151	DAPi710G08-96P151	4	Arabidopsis_thaliana_Col-0	E2FDP	1	AT5G14960	DEL2	40524622
AT5G14960_C_rubella_Monte_Gargano_DAPi710G08-ORGi5037-96P151	AT5G14960	Capsella_rubella_Monte_Gargano	4146	4340	0.9437	96P151	DAPi710G08-96P151	4	Arabidopsis_thaliana_Col-0	E2FDP	1	AT5G14960	DEL2	21885040
XP_013599843.1_A_thaliana_Col-0_DAPi710G08-ORGi5005-96P358	XP_013599843.1	Arabidopsis_thaliana_Col-0	2858	2948	0.10021	96P358	DAPi710G08-96P358	2	Brassica_oleracea_TO1000DH3	BBRBPC	1	AT2G01930	BPC1	6148912
XP_013599843.1_O_sativa_Nipponbare_DAPi710G08-ORGi5010-96P358	XP_013599843.1	Oryza_sativa_Nipponbare	14837	15220	0.15993	96P358	DAPi710G08-96P358	2	Brassica_oleracea_TO1000DH3	BBRBPC	1	AT2G01930	BPC1	13832920
AT1G34670_A_lyrata_MN47_DAPi710G09-ORGi5038-96P151	AT1G34670	Arabidopsis_lyrata_MN47	11118	11483	0.23941	96P151	DAPi710G09-96P151	4	Arabidopsis_thaliana_Col-0	MYB	2	AT1G34670	MYB93	25531480
AT1G34670_A_thaliana_Col-0_DAPi710G09-ORGi5005-96P151	AT1G34670	Arabidopsis_thaliana_Col-0	7848	8072	0.2196	96P151	DAPi710G09-96P151	4	Arabidopsis_thaliana_Col-0	MYB	2	AT1G34670	MYB93	19060310
AT1G34670_B_oleracea_TO1000DH3_DAPi710G09-ORGi5021-96P151	AT1G34670	Brassica_oleracea_TO1000DH3	28300	29108	0.22378	96P151	DAPi710G09-96P151	4	Arabidopsis_thaliana_Col-0	MYB	2	AT1G34670	MYB93	82521956
AT1G34670_C_rubella_Monte_Gargano_DAPi710G09-ORGi5037-96P151	AT1G34670	Capsella_rubella_Monte_Gargano	8718	9012	0.22234	96P151	DAPi710G09-96P151	4	Arabidopsis_thaliana_Col-0	MYB	2	AT1G34670	MYB93	19801172
AT5G65310_A_lyrata_MN47_DAPi710G10-ORGi5038-96P151	AT5G65310	Arabidopsis_lyrata_MN47	43158	57972	0.79943	96P151	DAPi710G10-96P151	4	Arabidopsis_thaliana_Col-0	HOMEOBOX	1	AT5G65310	HB5	41328872
AT5G65310_A_thaliana_Col-0_DAPi710G10-ORGi5005-96P151	AT5G65310	Arabidopsis_thaliana_Col-0	34007	44834	0.79803	96P151	DAPi710G10-96P151	4	Arabidopsis_thaliana_Col-0	HOMEOBOX	1	AT5G65310	HB5	23929114
AT5G65310_B_oleracea_TO1000DH3_DAPi710G10-ORGi5021-96P151	AT5G65310	Brassica_oleracea_TO1000DH3	121838	169342	0.81047	96P151	DAPi710G10-96P151	4	Arabidopsis_thaliana_Col-0	HOMEOBOX	1	AT5G65310	HB5	97782598
AT5G65310_C_rubella_Monte_Gargano_DAPi710G10-ORGi5037-96P151	AT5G65310	Capsella_rubella_Monte_Gargano	35941	48214	0.77444	96P151	DAPi710G10-96P151	4	Arabidopsis_thaliana_Col-0	HOMEOBOX	1	AT5G65310	HB5	26962490
Carub.0002s2128.1_A_thaliana_Col-0_DAPi710G10-ORGi5005-96P358	Carub.0002s2128.1	Arabidopsis_thaliana_Col-0	16378	17658	0.49733	96P358	DAPi710G10-96P358	2	Capsella_rubella_Monte_Gargano	RWPRK	1	AT1G74480	RKD2	16965268
Carub.0002s2128.1_O_sativa_Nipponbare_DAPi710G10-ORGi5010-96P358	Carub.0002s2128.1	Oryza_sativa_Nipponbare	57645	61451	0.55019	96P358	DAPi710G10-96P358	2	Capsella_rubella_Monte_Gargano	RWPRK	1	AT1G74480	RKD2	52395764
AT2G45480_A_lyrata_MN47_DAPi710G11-ORGi5038-96P151	AT2G45480	Arabidopsis_lyrata_MN47	6771	6967	0.25223	96P151	DAPi710G11-96P151	4	Arabidopsis_thaliana_Col-0	GRF	1	AT2G45480	GRF9	24888914
AT2G45480_A_thaliana_Col-0_DAPi710G11-ORGi5005-96P151	AT2G45480	Arabidopsis_thaliana_Col-0	6809	7043	0.18763	96P151	DAPi710G11-96P151	4	Arabidopsis_thaliana_Col-0	GRF	1	AT2G45480	GRF9	20349572
AT2G45480_B_oleracea_TO1000DH3_DAPi710G11-ORGi5021-96P151	AT2G45480	Brassica_oleracea_TO1000DH3	28181	29529	0.40824	96P151	DAPi710G11-96P151	4	Arabidopsis_thaliana_Col-0	GRF	1	AT2G45480	GRF9	84103896
AT2G45480_C_rubella_Monte_Gargano_DAPi710G11-ORGi5037-96P151	AT2G45480	Capsella_rubella_Monte_Gargano	5740	5895	0.21204	96P151	DAPi710G11-96P151	4	Arabidopsis_thaliana_Col-0	GRF	1	AT2G45480	GRF9	17925958
AT5G05550_A_lyrata_MN47_DAPi710G12-ORGi5038-96P151	AT5G05550	Arabidopsis_lyrata_MN47	14026	16328	0.50266	96P151	DAPi710G12-96P151	4	Arabidopsis_thaliana_Col-0	TRIHELIX	4	AT5G05550	VPF5	17829320
AT5G05550_A_thaliana_Col-0_DAPi710G12-ORGi5005-96P151	AT5G05550	Arabidopsis_thaliana_Col-0	11323	13498	0.36302	96P151	DAPi710G12-96P151	4	Arabidopsis_thaliana_Col-0	TRIHELIX	4	AT5G05550	VPF5	23573790
AT5G05550_B_oleracea_TO1000DH3_DAPi710G12-ORGi5021-96P151	AT5G05550	Brassica_oleracea_TO1000DH3	34026	38940	0.37468	96P151	DAPi710G12-96P151	4	Arabidopsis_thaliana_Col-0	TRIHELIX	4	AT5G05550	VPF5	59635892
AT5G05550_C_rubella_Monte_Gargano_DAPi710G12-ORGi5037-96P151	AT5G05550	Capsella_rubella_Monte_Gargano	10347	12161	0.43607	96P151	DAPi710G12-96P151	4	Arabidopsis_thaliana_Col-0	TRIHELIX	4	AT5G05550	VPF5	14794676
AT1G06280_A_lyrata_MN47_DAPi710H02-ORGi5038-96P151	AT1G06280	Arabidopsis_lyrata_MN47	41523	49497	0.43804	96P151	DAPi710H02-96P151	4	Arabidopsis_thaliana_Col-0	LOBAS2	1	AT1G06280	LBD2	41332402
AT1G06280_A_thaliana_Col-0_DAPi710H02-ORGi5005-96P151	AT1G06280	Arabidopsis_thaliana_Col-0	26055	29452	0.39301	96P151	DAPi710H02-96P151	4	Arabidopsis_thaliana_Col-0	LOBAS2	1	AT1G06280	LBD2	23937818
AT1G06280_B_oleracea_TO1000DH3_DAPi710H02-ORGi5021-96P151	AT1G06280	Brassica_oleracea_TO1000DH3	122739	146177	0.43123	96P151	DAPi710H02-96P151	4	Arabidopsis_thaliana_Col-0	LOBAS2	1	AT1G06280	LBD2	97783350
AT1G06280_C_rubella_Monte_Gargano_DAPi710H02-ORGi5037-96P151	AT1G06280	Capsella_rubella_Monte_Gargano	26075	29967	0.41181	96P151	DAPi710H02-96P151	4	Arabidopsis_thaliana_Col-0	LOBAS2	1	AT1G06280	LBD2	26969316
AT2G30340_A_lyrata_MN47_DAPi710H03-ORGi5038-96P151	AT2G30340	Arabidopsis_lyrata_MN47	11580	12192	0.48276	96P151	DAPi710H03-96P151	4	Arabidopsis_thaliana_Col-0	LOBAS2	1	AT2G30340	LBD13	28592256
AT2G30340_A_thaliana_Col-0_DAPi710H03-ORGi5005-96P151	AT2G30340	Arabidopsis_thaliana_Col-0	6769	7142	0.46995	96P151	DAPi710H03-96P151	4	Arabidopsis_thaliana_Col-0	LOBAS2	1	AT2G30340	LBD13	23925560
AT2G30340_B_oleracea_TO1000DH3_DAPi710H03-ORGi5021-96P151	AT2G30340	Brassica_oleracea_TO1000DH3	27085	28987	0.49888	96P151	DAPi710H03-96P151	4	Arabidopsis_thaliana_Col-0	LOBAS2	1	AT2G30340	LBD13	97783380
AT2G30340_C_rubella_Monte_Gargano_DAPi710H03-ORGi5037-96P151	AT2G30340	Capsella_rubella_Monte_Gargano	7337	7800	0.41665	96P151	DAPi710H03-96P151	4	Arabidopsis_thaliana_Col-0	LOBAS2	1	AT2G30340	LBD13	18932742
AT1G74480_A_lyrata_MN47_DAPi710H04-ORGi5038-96P151	AT1G74480	Arabidopsis_lyrata_MN47	16514	17534	0.61188	96P151	DAPi710H04-96P151	4	Arabidopsis_thaliana_Col-0	RWPRK	1	AT1G74480	RKD2	18373062
AT1G74480_A_thaliana_Col-0_DAPi710H04-ORGi5005-96P151	AT1G74480	Arabidopsis_thaliana_Col-0	13494	14275	0.50428	96P151	DAPi710H04-96P151	4	Arabidopsis_thaliana_Col-0	RWPRK	1	AT1G74480	RKD2	10604800
AT1G74480_B_oleracea_TO1000DH3_DAPi710H04-ORGi5021-96P151	AT1G74480	Brassica_oleracea_TO1000DH3	54089	57333	0.49719	96P151	DAPi710H04-96P151	4	Arabidopsis_thaliana_Col-0	RWPRK	1	AT1G74480	RKD2	48641012
AT1G74480_C_rubella_Monte_Gargano_DAPi710H04-ORGi5037-96P151	AT1G74480	Capsella_rubella_Monte_Gargano	14301	15124	0.53389	96P151	DAPi710H04-96P151	4	Arabidopsis_thaliana_Col-0	RWPRK	1	AT1G74480	RKD2	12213756
LOC_Os10g28340.1_A_thaliana_Col-0_DAPi710H04-ORGi5005-96P358	LOC_Os10g28340.1	Arabidopsis_thaliana_Col-0	5173	5296	0.62428	96P358	DAPi710H04-96P358	2	Oryza_sativa_Nipponbare	HSF	1	AT3G22830	HSFA6B	3517010
LOC_Os10g28340.1_O_sativa_Nipponbare_DAPi710H04-ORGi5010-96P358	LOC_Os10g28340.1	Oryza_sativa_Nipponbare	12249	12533	0.06854	96P358	DAPi710H04-96P358	2	Oryza_sativa_Nipponbare	HSF	1	AT3G22830	HSFA6B	74904142
AT3G25990_A_lyrata_MN47_DAPi710H05-ORGi5038-96P151	AT3G25990	Arabidopsis_lyrata_MN47	1224	1299	0.15983	96P151	DAPi710H05-96P151	4	Arabidopsis_thaliana_Col-0	TRIHELIX	1	AT3G25990	GT-4	27824606
AT3G25990_A_thaliana_Col-0_DAPi710H05-ORGi5005-96P151	AT3G25990	Arabidopsis_thaliana_Col-0	785	815	0.08622	96P151	DAPi710H05-96P151	4	Arabidopsis_thaliana_Col-0	TRIHELIX	1	AT3G25990	GT-4	19811968
AT3G25990_B_oleracea_TO1000DH3_DAPi710H05-ORGi5021-96P151	AT3G25990	Brassica_oleracea_TO1000DH3	5856	6835	0.1129	96P151	DAPi710H05-96P151	4	Arabidopsis_thaliana_Col-0	TRIHELIX	1	AT3G25990	GT-4	78841726
AT3G25990_C_rubella_Monte_Gargano_DAPi710H05-ORGi5037-96P151	AT3G25990	Capsella_rubella_Monte_Gargano	1017	1126	0.12537	96P151	DAPi710H05-96P151	4	Arabidopsis_thaliana_Col-0	TRIHELIX	1	AT3G25990	GT-4	21463492
XP_013635977.1_A_thaliana_Col-0_DAPi710H05-ORGi5005-96P358	XP_013635977.1	Arabidopsis_thaliana_Col-0	984	1003	0.13944	96P358	DAPi710H05-96P358	2	Brassica_oleracea_TO1000DH3	SBP	1	AT2G47070	SPL1	1794982
XP_013635977.1_O_sativa_Nipponbare_DAPi710H05-ORGi5010-96P358	XP_013635977.1	Oryza_sativa_Nipponbare	7635	7731	0.2939	96P358	DAPi710H05-96P358	2	Brassica_oleracea_TO1000DH3	SBP	1	AT2G47070	SPL1	6999130
AT2G18380_A_lyrata_MN47_DAPi710H06-ORGi5038-96P151	AT2G18380	Arabidopsis_lyrata_MN47	7029	7468	0.42963	96P151	DAPi710H06-96P151	4	Arabidopsis_thaliana_Col-0	C2C2GATA	1	AT2G18380	GATA20	24405482
AT2G18380_A_thaliana_Col-0_DAPi710H06-ORGi5005-96P151	AT2G18380	Arabidopsis_thaliana_Col-0	7920	8407	0.28217	96P151	DAPi710H06-96P151	4	Arabidopsis_thaliana_Col-0	C2C2GATA	1	AT2G18380	GATA20	18430304
AT2G18380_B_oleracea_TO1000DH3_DAPi710H06-ORGi5021-96P151	AT2G18380	Brassica_oleracea_TO1000DH3	28284	31220	0.44964	96P151	DAPi710H06-96P151	4	Arabidopsis_thaliana_Col-0	C2C2GATA	1	AT2G18380	GATA20	89397158
AT2G18380_C_rubella_Monte_Gargano_DAPi710H06-ORGi5037-96P151	AT2G18380	Capsella_rubella_Monte_Gargano	3843	4056	0.56796	96P151	DAPi710H06-96P151	4	Arabidopsis_thaliana_Col-0	C2C2GATA	1	AT2G18380	GATA20	26959424
AT1G74650_A_lyrata_MN47_DAPi710H08-ORGi5038-96P151	AT1G74650	Arabidopsis_lyrata_MN47	29906	33077	0.47009	96P151	DAPi710H08-96P151	4	Arabidopsis_thaliana_Col-0	MYB	2	AT1G74650	MYB31	28723448
AT1G74650_A_thaliana_Col-0_DAPi710H08-ORGi5005-96P151	AT1G74650	Arabidopsis_thaliana_Col-0	23779	26035	0.43358	96P151	DAPi710H08-96P151	4	Arabidopsis_thaliana_Col-0	MYB	2	AT1G74650	MYB31	19683318
AT1G74650_B_oleracea_TO1000DH3_DAPi710H08-ORGi5021-96P151	AT1G74650	Brassica_oleracea_TO1000DH3	91185	99913	0.43607	96P151	DAPi710H08-96P151	4	Arabidopsis_thaliana_Col-0	MYB	2	AT1G74650	MYB31	80829514
AT1G74650_C_rubella_Monte_Gargano_DAPi710H08-ORGi5037-96P151	AT1G74650	Capsella_rubella_Monte_Gargano	29628	33084	0.38242	96P151	DAPi710H08-96P151	4	Arabidopsis_thaliana_Col-0	MYB	2	AT1G74650	MYB31	26962952
Carub.0005s0095.1_A_thaliana_Col-0_DAPi710H08-ORGi5005-96P358	Carub.0005s0095.1	Arabidopsis_thaliana_Col-0	4671	4833	0.13874	96P358	DAPi710H08-96P358	2	Capsella_rubella_Monte_Gargano	BBRBPC	1	AT2G01930	BPC1	8449494
Carub.0005s0095.1_O_sativa_Nipponbare_DAPi710H08-ORGi5010-96P358	Carub.0005s0095.1	Oryza_sativa_Nipponbare	21300	22055	0.23358	96P358	DAPi710H08-96P358	2	Capsella_rubella_Monte_Gargano	BBRBPC	1	AT2G01930	BPC1	17569974
AT1G79580_A_lyrata_MN47_DAPi710H09-ORGi5038-96P151	AT1G79580	Arabidopsis_lyrata_MN47	25586	27869	0.87432	96P151	DAPi710H09-96P151	4	Arabidopsis_thaliana_Col-0	NAC	2	AT1G79580	SMB	41326388
AT1G79580_A_thaliana_Col-0_DAPi710H09-ORGi5005-96P151	AT1G79580	Arabidopsis_thaliana_Col-0	20535	22226	0.88295	96P151	DAPi710H09-96P151	4	Arabidopsis_thaliana_Col-0	NAC	2	AT1G79580	SMB	23929196
AT1G79580_B_oleracea_TO1000DH3_DAPi710H09-ORGi5021-96P151	AT1G79580	Brassica_oleracea_TO1000DH3	67229	72218	0.88063	96P151	DAPi710H09-96P151	4	Arabidopsis_thaliana_Col-0	NAC	2	AT1G79580	SMB	97788080
AT1G79580_C_rubella_Monte_Gargano_DAPi710H09-ORGi5037-96P151	AT1G79580	Capsella_rubella_Monte_Gargano	23803	26099	0.86008	96P151	DAPi710H09-96P151	4	Arabidopsis_thaliana_Col-0	NAC	2	AT1G79580	SMB	26957096
AL1G24970.t1_A_thaliana_Col-0_DAPi710H09-ORGi5005-96P358	AL1G24970.t1	Arabidopsis_thaliana_Col-0	5775	5902	0.21306	96P358	DAPi710H09-96P358	2	Arabidopsis_lyrata_MN47	RAV	1	AT1G13260	RAV1	6772826
AL1G24970.t1_O_sativa_Nipponbare_DAPi710H09-ORGi5010-96P358	AL1G24970.t1	Oryza_sativa_Nipponbare	17035	17405	0.27187	96P358	DAPi710H09-96P358	2	Arabidopsis_lyrata_MN47	RAV	1	AT1G13260	RAV1	13419546
AT3G55370_A_lyrata_MN47_DAPi710H10-ORGi5038-96P151	AT3G55370	Arabidopsis_lyrata_MN47	45924	58156	0.67751	96P151	DAPi710H10-96P151	4	Arabidopsis_thaliana_Col-0	C2C2DOF	1	AT3G55370	OBP3	41329400
AT3G55370_A_thaliana_Col-0_DAPi710H10-ORGi5005-96P151	AT3G55370	Arabidopsis_thaliana_Col-0	36444	45280	0.66262	96P151	DAPi710H10-96P151	4	Arabidopsis_thaliana_Col-0	C2C2DOF	1	AT3G55370	OBP3	23928878
AT3G55370_B_oleracea_TO1000DH3_DAPi710H10-ORGi5021-96P151	AT3G55370	Brassica_oleracea_TO1000DH3	143767	179488	0.63885	96P151	DAPi710H10-96P151	4	Arabidopsis_thaliana_Col-0	C2C2DOF	1	AT3G55370	OBP3	97787906
AT3G55370_C_rubella_Monte_Gargano_DAPi710H10-ORGi5037-96P151	AT3G55370	Capsella_rubella_Monte_Gargano	39588	50430	0.63449	96P151	DAPi710H10-96P151	4	Arabidopsis_thaliana_Col-0	C2C2DOF	1	AT3G55370	OBP3	26961382
AT1G72740_A_lyrata_MN47_DAPi710H11-ORGi5038-96P151	AT1G72740	Arabidopsis_lyrata_MN47	9170	9713	0.77211	96P151	DAPi710H11-96P151	4	Arabidopsis_thaliana_Col-0	MYBRELATED	1	AT1G72740		11132828
AT1G72740_A_thaliana_Col-0_DAPi710H11-ORGi5005-96P151	AT1G72740	Arabidopsis_thaliana_Col-0	6612	7137	0.75046	96P151	DAPi710H11-96P151	4	Arabidopsis_thaliana_Col-0	MYBRELATED	1	AT1G72740		8350768
AT1G72740_B_oleracea_TO1000DH3_DAPi710H11-ORGi5021-96P151	AT1G72740	Brassica_oleracea_TO1000DH3	20360	23841	0.89697	96P151	DAPi710H11-96P151	4	Arabidopsis_thaliana_Col-0	MYBRELATED	1	AT1G72740		56123684
AT1G72740_C_rubella_Monte_Gargano_DAPi710H11-ORGi5037-96P151	AT1G72740	Capsella_rubella_Monte_Gargano	5511	5862	0.85652	96P151	DAPi710H11-96P151	4	Arabidopsis_thaliana_Col-0	MYBRELATED	1	AT1G72740		14366186
AT4G01250_A_lyrata_MN47_DAPi711A02-ORGi5038-96P166	AT4G01250	Arabidopsis_lyrata_MN47	22739	24473	0.65053	96P166	DAPi711A02-96P166	4	Arabidopsis_thaliana_Col-0	WRKY	1	AT4G01250	WRKY22	24964696
AT4G01250_A_thaliana_Col-0_DAPi711A02-ORGi5005-96P166	AT4G01250	Arabidopsis_thaliana_Col-0	16849	17959	0.59076	96P166	DAPi711A02-96P166	4	Arabidopsis_thaliana_Col-0	WRKY	1	AT4G01250	WRKY22	14884176
AT4G01250_B_oleracea_TO1000DH3_DAPi711A02-ORGi5021-96P166	AT4G01250	Brassica_oleracea_TO1000DH3	54478	57978	0.53899	96P166	DAPi711A02-96P166	4	Arabidopsis_thaliana_Col-0	WRKY	1	AT4G01250	WRKY22	62164288
AT4G01250_C_rubella_Monte_Gargano_DAPi711A02-ORGi5037-96P166	AT4G01250	Capsella_rubella_Monte_Gargano	17831	19075	0.59136	96P166	DAPi711A02-96P166	4	Arabidopsis_thaliana_Col-0	WRKY	1	AT4G01250	WRKY22	15070886
AT4G24240_A_lyrata_MN47_DAPi711A03-ORGi5038-96P166	AT4G24240	Arabidopsis_lyrata_MN47	2738	2813	0.09324	96P166	DAPi711A03-96P166	4	Arabidopsis_thaliana_Col-0	WRKY	1	AT4G24240	WRKY7	11992458
AT4G24240_A_thaliana_Col-0_DAPi711A03-ORGi5005-96P166	AT4G24240	Arabidopsis_thaliana_Col-0	1705	1765	0.08149	96P166	DAPi711A03-96P166	4	Arabidopsis_thaliana_Col-0	WRKY	1	AT4G24240	WRKY7	9723666
AT4G24240_B_oleracea_TO1000DH3_DAPi711A03-ORGi5021-96P166	AT4G24240	Brassica_oleracea_TO1000DH3	7495	7775	0.11035	96P166	DAPi711A03-96P166	4	Arabidopsis_thaliana_Col-0	WRKY	1	AT4G24240	WRKY7	43510420
AT4G24240_C_rubella_Monte_Gargano_DAPi711A03-ORGi5037-96P166	AT4G24240	Capsella_rubella_Monte_Gargano	1769	1810	0.07602	96P166	DAPi711A03-96P166	4	Arabidopsis_thaliana_Col-0	WRKY	1	AT4G24240	WRKY7	9056888
AT3G56400_A_lyrata_MN47_DAPi711A04-ORGi5038-96P166	AT3G56400	Arabidopsis_lyrata_MN47	18620	19932	0.59817	96P166	DAPi711A04-96P166	4	Arabidopsis_thaliana_Col-0	WRKY	1	AT3G56400	WRKY70	36964758
AT3G56400_A_thaliana_Col-0_DAPi711A04-ORGi5005-96P166	AT3G56400	Arabidopsis_thaliana_Col-0	14563	15446	0.52913	96P166	DAPi711A04-96P166	4	Arabidopsis_thaliana_Col-0	WRKY	1	AT3G56400	WRKY70	22259610
AT3G56400_B_oleracea_TO1000DH3_DAPi711A04-ORGi5021-96P166	AT3G56400	Brassica_oleracea_TO1000DH3	44311	48421	0.5667	96P166	DAPi711A04-96P166	4	Arabidopsis_thaliana_Col-0	WRKY	1	AT3G56400	WRKY70	97781158
AT3G56400_C_rubella_Monte_Gargano_DAPi711A04-ORGi5037-96P166	AT3G56400	Capsella_rubella_Monte_Gargano	15225	16236	0.53958	96P166	DAPi711A04-96P166	4	Arabidopsis_thaliana_Col-0	WRKY	1	AT3G56400	WRKY70	22520134
Carub.0007s0775.1_A_thaliana_Col-0_DAPi711A04-ORGi5005-96P361	Carub.0007s0775.1	Arabidopsis_thaliana_Col-0	245	245	0.06338	96P361	DAPi711A04-96P361	2	Capsella_rubella_Monte_Gargano	MYB	1	AT4G32730	MYB3R-1	2438526
Carub.0007s0775.1_O_sativa_Nipponbare_DAPi711A04-ORGi5010-96P361	Carub.0007s0775.1	Oryza_sativa_Nipponbare	813	813	0.08121	96P361	DAPi711A04-96P361	2	Capsella_rubella_Monte_Gargano	MYB	1	AT4G32730	MYB3R-1	8407912
AT3G01530_A_lyrata_MN47_DAPi711A05-ORGi5038-96P166	AT3G01530	Arabidopsis_lyrata_MN47	30834	35327	0.59779	96P166	DAPi711A05-96P166	4	Arabidopsis_thaliana_Col-0	MYB	2	AT3G01530	MYB57	41332786
AT3G01530_A_thaliana_Col-0_DAPi711A05-ORGi5005-96P166	AT3G01530	Arabidopsis_thaliana_Col-0	25320	28022	0.53014	96P166	DAPi711A05-96P166	4	Arabidopsis_thaliana_Col-0	MYB	2	AT3G01530	MYB57	19105170
AT3G01530_B_oleracea_TO1000DH3_DAPi711A05-ORGi5021-96P166	AT3G01530	Brassica_oleracea_TO1000DH3	89131	99701	0.56781	96P166	DAPi711A05-96P166	4	Arabidopsis_thaliana_Col-0	MYB	2	AT3G01530	MYB57	97788044
AT3G01530_C_rubella_Monte_Gargano_DAPi711A05-ORGi5037-96P166	AT3G01530	Capsella_rubella_Monte_Gargano	29927	33614	0.51466	96P166	DAPi711A05-96P166	4	Arabidopsis_thaliana_Col-0	MYB	2	AT3G01530	MYB57	26964834
LOC_Os08g37970.1_A_thaliana_Col-0_DAPi711A06-ORGi5005-96P361	LOC_Os08g37970.1	Arabidopsis_thaliana_Col-0	893	900	0.05352	96P361	DAPi711A06-96P361	2	Oryza_sativa_Nipponbare	MYB	2	AT1G34670	MYB93	2706324
LOC_Os08g37970.1_O_sativa_Nipponbare_DAPi711A06-ORGi5010-96P361	LOC_Os08g37970.1	Oryza_sativa_Nipponbare	8116	8186	0.09693	96P361	DAPi711A06-96P361	2	Oryza_sativa_Nipponbare	MYB	2	AT1G34670	MYB93	8890912
XP_013631386.1_A_thaliana_Col-0_DAPi711A07-ORGi5005-96P361	XP_013631386.1	Arabidopsis_thaliana_Col-0	13138	14021	0.55584	96P361	DAPi711A07-96P361	2	Brassica_oleracea_TO1000DH3	BZIP	1	AT2G46270	GBF3	17312868
XP_013631386.1_O_sativa_Nipponbare_DAPi711A07-ORGi5010-96P361	XP_013631386.1	Oryza_sativa_Nipponbare	57025	61999	0.69755	96P361	DAPi711A07-96P361	2	Brassica_oleracea_TO1000DH3	BZIP	1	AT2G46270	GBF3	74888194
AT3G04030_A_lyrata_MN47_DAPi711A08-ORGi5038-96P166	AT3G04030	Arabidopsis_lyrata_MN47	36312	41110	0.77523	96P166	DAPi711A08-96P166	4	Arabidopsis_thaliana_Col-0	G2LIKE	1	AT3G04030	MYR2	41341786
AT3G04030_A_thaliana_Col-0_DAPi711A08-ORGi5005-96P166	AT3G04030	Arabidopsis_thaliana_Col-0	26835	29659	0.76663	96P166	DAPi711A08-96P166	4	Arabidopsis_thaliana_Col-0	G2LIKE	1	AT3G04030	MYR2	23934504
AT3G04030_B_oleracea_TO1000DH3_DAPi711A08-ORGi5021-96P166	AT3G04030	Brassica_oleracea_TO1000DH3	93551	102905	0.77021	96P166	DAPi711A08-96P166	4	Arabidopsis_thaliana_Col-0	G2LIKE	1	AT3G04030	MYR2	97788224
AT3G04030_C_rubella_Monte_Gargano_DAPi711A08-ORGi5037-96P166	AT3G04030	Capsella_rubella_Monte_Gargano	29746	33101	0.75044	96P166	DAPi711A08-96P166	4	Arabidopsis_thaliana_Col-0	G2LIKE	1	AT3G04030	MYR2	26966022
Solyc11g064950.3.1_A_thaliana_Col-0_DAPi711A08-ORGi5005-96P361	Solyc11g064950.3.1	Arabidopsis_thaliana_Col-0	17349	18701	0.40814	96P361	DAPi711A08-96P361	2	Solanum_lycopersicum_Heinz-1706-BG	BZIP	2	AT3G12250	TGA6	23931476
Solyc11g064950.3.1_O_sativa_Nipponbare_DAPi711A08-ORGi5010-96P361	Solyc11g064950.3.1	Oryza_sativa_Nipponbare	67508	72829	0.6056	96P361	DAPi711A08-96P361	2	Solanum_lycopersicum_Heinz-1706-BG	BZIP	2	AT3G12250	TGA6	74886330
Carub.0004s2291.1_A_thaliana_Col-0_DAPi711A09-ORGi5005-96P361	Carub.0004s2291.1	Arabidopsis_thaliana_Col-0	623	625	0.07234	96P361	DAPi711A09-96P361	2	Capsella_rubella_Monte_Gargano	BZIP	3	AT2G40620	BZIP18	1792220
Carub.0004s2291.1_O_sativa_Nipponbare_DAPi711A09-ORGi5010-96P361	Carub.0004s2291.1	Oryza_sativa_Nipponbare	3837	3853	0.11989	96P361	DAPi711A09-96P361	2	Capsella_rubella_Monte_Gargano	BZIP	3	AT2G40620	BZIP18	5288468
AL1G11460.t1_A_thaliana_Col-0_DAPi711A10-ORGi5005-96P361	AL1G11460.t1	Arabidopsis_thaliana_Col-0	2583	2619	0.28213	96P361	DAPi711A10-96P361	2	Arabidopsis_lyrata_MN47	MYBRELATED	3	AT1G01060	LHY	2284358
AL1G11460.t1_O_sativa_Nipponbare_DAPi711A10-ORGi5010-96P361	AL1G11460.t1	Oryza_sativa_Nipponbare	3820	3843	0.11063	96P361	DAPi711A10-96P361	2	Arabidopsis_lyrata_MN47	MYBRELATED	3	AT1G01060	LHY	3908574
AT1G80840_A_lyrata_MN47_DAPi711A11-ORGi5038-96P166	AT1G80840	Arabidopsis_lyrata_MN47	18237	19537	0.4569	96P166	DAPi711A11-96P166	4	Arabidopsis_thaliana_Col-0	WRKY	1	AT1G80840	WRKY40	36277494
AT1G80840_A_thaliana_Col-0_DAPi711A11-ORGi5005-96P166	AT1G80840	Arabidopsis_thaliana_Col-0	12330	13002	0.37645	96P166	DAPi711A11-96P166	4	Arabidopsis_thaliana_Col-0	WRKY	1	AT1G80840	WRKY40	17447612
AT1G80840_B_oleracea_TO1000DH3_DAPi711A11-ORGi5021-96P166	AT1G80840	Brassica_oleracea_TO1000DH3	33307	36624	0.48421	96P166	DAPi711A11-96P166	4	Arabidopsis_thaliana_Col-0	WRKY	1	AT1G80840	WRKY40	97788480
AT1G80840_C_rubella_Monte_Gargano_DAPi711A11-ORGi5037-96P166	AT1G80840	Capsella_rubella_Monte_Gargano	12675	13443	0.35135	96P166	DAPi711A11-96P166	4	Arabidopsis_thaliana_Col-0	WRKY	1	AT1G80840	WRKY40	18341922
LOC_Os01g51154.1_A_thaliana_Col-0_DAPi711A11-ORGi5005-96P361	LOC_Os01g51154.1	Arabidopsis_thaliana_Col-0	1487	1647	0.43894	96P361	DAPi711A11-96P361	2	Oryza_sativa_Nipponbare	MYBRELATED	1	AT1G72740		5283708
LOC_Os01g51154.1_O_sativa_Nipponbare_DAPi711A11-ORGi5010-96P361	LOC_Os01g51154.1	Oryza_sativa_Nipponbare	2350	2378	0.13842	96P361	DAPi711A11-96P361	2	Oryza_sativa_Nipponbare	MYBRELATED	1	AT1G72740		18980074
AT5G67300_A_lyrata_MN47_DAPi711B01-ORGi5038-96P166	AT5G67300	Arabidopsis_lyrata_MN47	11303	12553	0.68349	96P166	DAPi711B01-96P166	4	Arabidopsis_thaliana_Col-0	MYB	1	AT5G67300	MYBR1	22530610
AT5G67300_A_thaliana_Col-0_DAPi711B01-ORGi5005-96P166	AT5G67300	Arabidopsis_thaliana_Col-0	8420	8810	0.41947	96P166	DAPi711B01-96P166	4	Arabidopsis_thaliana_Col-0	MYB	1	AT5G67300	MYBR1	6656244
AT5G67300_B_oleracea_TO1000DH3_DAPi711B01-ORGi5021-96P166	AT5G67300	Brassica_oleracea_TO1000DH3	33273	35108	0.50335	96P166	DAPi711B01-96P166	4	Arabidopsis_thaliana_Col-0	MYB	1	AT5G67300	MYBR1	37439420
AT5G67300_C_rubella_Monte_Gargano_DAPi711B01-ORGi5037-96P166	AT5G67300	Capsella_rubella_Monte_Gargano	10541	11146	0.49583	96P166	DAPi711B01-96P166	4	Arabidopsis_thaliana_Col-0	MYB	1	AT5G67300	MYBR1	9835630
AL1G53260.t1_A_thaliana_Col-0_DAPi711B01-ORGi5005-96P361	AL1G53260.t1	Arabidopsis_thaliana_Col-0	3174	3323	0.10392	96P361	DAPi711B01-96P361	2	Arabidopsis_lyrata_MN47	AP2EREBP	1	AT1G46768	RAP2.1	23939638
AL1G53260.t1_O_sativa_Nipponbare_DAPi711B01-ORGi5010-96P361	AL1G53260.t1	Oryza_sativa_Nipponbare	65795	86561	0.34892	96P361	DAPi711B01-96P361	2	Arabidopsis_lyrata_MN47	AP2EREBP	1	AT1G46768	RAP2.1	74906056
AL1G23550.t1_A_thaliana_Col-0_DAPi711B03-ORGi5005-96P361	AL1G23550.t1	Arabidopsis_thaliana_Col-0	12686	13542	0.8711	96P361	DAPi711B03-96P361	2	Arabidopsis_lyrata_MN47	NAC	2	AT1G12260	NAC007	16844286
AL1G23550.t1_O_sativa_Nipponbare_DAPi711B03-ORGi5010-96P361	AL1G23550.t1	Oryza_sativa_Nipponbare	29594	30506	0.82033	96P361	DAPi711B03-96P361	2	Arabidopsis_lyrata_MN47	NAC	2	AT1G12260	NAC007	37639164
AT5G47370_A_lyrata_MN47_DAPi711B05-ORGi5038-96P166	AT5G47370	Arabidopsis_lyrata_MN47	5344	5463	0.1817	96P166	DAPi711B05-96P166	4	Arabidopsis_thaliana_Col-0	HOMEOBOX	1	AT5G47370	HAT2	18077772
AT5G47370_A_thaliana_Col-0_DAPi711B05-ORGi5005-96P166	AT5G47370	Arabidopsis_thaliana_Col-0	2971	3023	0.10583	96P166	DAPi711B05-96P166	4	Arabidopsis_thaliana_Col-0	HOMEOBOX	1	AT5G47370	HAT2	12225000
AT5G47370_B_oleracea_TO1000DH3_DAPi711B05-ORGi5021-96P166	AT5G47370	Brassica_oleracea_TO1000DH3	14478	15033	0.15122	96P166	DAPi711B05-96P166	4	Arabidopsis_thaliana_Col-0	HOMEOBOX	1	AT5G47370	HAT2	52257884
AT5G47370_C_rubella_Monte_Gargano_DAPi711B05-ORGi5037-96P166	AT5G47370	Capsella_rubella_Monte_Gargano	4113	4199	0.12395	96P166	DAPi711B05-96P166	4	Arabidopsis_thaliana_Col-0	HOMEOBOX	1	AT5G47370	HAT2	14335124
AT3G24120_A_lyrata_MN47_DAPi711B06-ORGi5038-96P166	AT3G24120	Arabidopsis_lyrata_MN47	47500	55830	0.81198	96P166	DAPi711B06-96P166	4	Arabidopsis_thaliana_Col-0	G2LIKE	1	AT3G24120	PHL2	41343726
AT3G24120_A_thaliana_Col-0_DAPi711B06-ORGi5005-96P166	AT3G24120	Arabidopsis_thaliana_Col-0	34861	39610	0.835	96P166	DAPi711B06-96P166	4	Arabidopsis_thaliana_Col-0	G2LIKE	1	AT3G24120	PHL2	23936568
AT3G24120_B_oleracea_TO1000DH3_DAPi711B06-ORGi5021-96P166	AT3G24120	Brassica_oleracea_TO1000DH3	123559	140802	0.84181	96P166	DAPi711B06-96P166	4	Arabidopsis_thaliana_Col-0	G2LIKE	1	AT3G24120	PHL2	97787098
AT3G24120_C_rubella_Monte_Gargano_DAPi711B06-ORGi5037-96P166	AT3G24120	Capsella_rubella_Monte_Gargano	38250	43959	0.81699	96P166	DAPi711B06-96P166	4	Arabidopsis_thaliana_Col-0	G2LIKE	1	AT3G24120	PHL2	26970446
Carub.0004s2898.1.p_A_thaliana_Col-0_DAPi711B07-ORGi5005-96P361	Carub.0004s2898.1.p	Arabidopsis_thaliana_Col-0	6431	6678	0.56353	96P361	DAPi711B07-96P361	2	Capsella_rubella_Monte_Gargano	BZIP	1	AT2G46270	GBF3	7303284
Carub.0004s2898.1.p_O_sativa_Nipponbare_DAPi711B07-ORGi5010-96P361	Carub.0004s2898.1.p	Oryza_sativa_Nipponbare	33096	35169	0.80726	96P361	DAPi711B07-96P361	2	Capsella_rubella_Monte_Gargano	BZIP	1	AT2G46270	GBF3	65699126
AT3G12730_A_lyrata_MN47_DAPi711B08-ORGi5038-96P166	AT3G12730	Arabidopsis_lyrata_MN47	42646	49298	0.79051	96P166	DAPi711B08-96P166	4	Arabidopsis_thaliana_Col-0	G2LIKE	1	AT3G12730		37186780
AT3G12730_A_thaliana_Col-0_DAPi711B08-ORGi5005-96P166	AT3G12730	Arabidopsis_thaliana_Col-0	26649	29426	0.78168	96P166	DAPi711B08-96P166	4	Arabidopsis_thaliana_Col-0	G2LIKE	1	AT3G12730		12226820
AT3G12730_B_oleracea_TO1000DH3_DAPi711B08-ORGi5021-96P166	AT3G12730	Brassica_oleracea_TO1000DH3	98364	108614	0.79772	96P166	DAPi711B08-96P166	4	Arabidopsis_thaliana_Col-0	G2LIKE	1	AT3G12730		52195078
AT3G12730_C_rubella_Monte_Gargano_DAPi711B08-ORGi5037-96P166	AT3G12730	Capsella_rubella_Monte_Gargano	30849	34372	0.76526	96P166	DAPi711B08-96P166	4	Arabidopsis_thaliana_Col-0	G2LIKE	1	AT3G12730		14612692
AL8G13510.t2_A_thaliana_Col-0_DAPi711B08-ORGi5005-96P361	AL8G13510.t2	Arabidopsis_thaliana_Col-0	2235	2260	0.21302	96P361	DAPi711B08-96P361	2	Arabidopsis_lyrata_MN47	BES1	1	AT5G45300	BMY2	2354874
AL8G13510.t2_O_sativa_Nipponbare_DAPi711B08-ORGi5010-96P361	AL8G13510.t2	Oryza_sativa_Nipponbare	11298	11548	0.19506	96P361	DAPi711B08-96P361	2	Arabidopsis_lyrata_MN47	BES1	1	AT5G45300	BMY2	8241076
AT5G24110_A_lyrata_MN47_DAPi711B09-ORGi5038-96P166	AT5G24110	Arabidopsis_lyrata_MN47	9772	10179	0.44159	96P166	DAPi711B09-96P166	4	Arabidopsis_thaliana_Col-0	WRKY	1	AT5G24110	WRKY30	27487368
AT5G24110_A_thaliana_Col-0_DAPi711B09-ORGi5005-96P166	AT5G24110	Arabidopsis_thaliana_Col-0	7071	7302	0.37718	96P166	DAPi711B09-96P166	4	Arabidopsis_thaliana_Col-0	WRKY	1	AT5G24110	WRKY30	14802366
AT5G24110_B_oleracea_TO1000DH3_DAPi711B09-ORGi5021-96P166	AT5G24110	Brassica_oleracea_TO1000DH3	25684	27656	0.3663	96P166	DAPi711B09-96P166	4	Arabidopsis_thaliana_Col-0	WRKY	1	AT5G24110	WRKY30	78687762
AT5G24110_C_rubella_Monte_Gargano_DAPi711B09-ORGi5037-96P166	AT5G24110	Capsella_rubella_Monte_Gargano	7632	7896	0.37735	96P166	DAPi711B09-96P166	4	Arabidopsis_thaliana_Col-0	WRKY	1	AT5G24110	WRKY30	16991570
LOC_Os03g21800.1_A_thaliana_Col-0_DAPi711B09-ORGi5005-96P361	LOC_Os03g21800.1	Arabidopsis_thaliana_Col-0	1977	2002	0.14619	96P361	DAPi711B09-96P361	2	Oryza_sativa_Nipponbare	BZIP	3	AT2G40620	BZIP18	2608372
LOC_Os03g21800.1_O_sativa_Nipponbare_DAPi711B09-ORGi5010-96P361	LOC_Os03g21800.1	Oryza_sativa_Nipponbare	10170	10265	0.25979	96P361	DAPi711B09-96P361	2	Oryza_sativa_Nipponbare	BZIP	3	AT2G40620	BZIP18	8581636
AT2G46590_A_lyrata_MN47_DAPi711B10-ORGi5038-96P166	AT2G46590	Arabidopsis_lyrata_MN47	51297	67956	0.67768	96P166	DAPi711B10-96P166	4	Arabidopsis_thaliana_Col-0	C2C2DOF	1	AT2G46590	DAG2	41341508
AT2G46590_A_thaliana_Col-0_DAPi711B10-ORGi5005-96P166	AT2G46590	Arabidopsis_thaliana_Col-0	41463	53078	0.67044	96P166	DAPi711B10-96P166	4	Arabidopsis_thaliana_Col-0	C2C2DOF	1	AT2G46590	DAG2	23936308
AT2G46590_B_oleracea_TO1000DH3_DAPi711B10-ORGi5021-96P166	AT2G46590	Brassica_oleracea_TO1000DH3	169067	219423	0.66915	96P166	DAPi711B10-96P166	4	Arabidopsis_thaliana_Col-0	C2C2DOF	1	AT2G46590	DAG2	97792542
AT2G46590_C_rubella_Monte_Gargano_DAPi711B10-ORGi5037-96P166	AT2G46590	Capsella_rubella_Monte_Gargano	45211	59587	0.6414	96P166	DAPi711B10-96P166	4	Arabidopsis_thaliana_Col-0	C2C2DOF	1	AT2G46590	DAG2	26974034
XP_013587350.1_A_thaliana_Col-0_DAPi711B10-ORGi5005-96P361	XP_013587350.1	Arabidopsis_thaliana_Col-0	8352	8915	0.6592	96P361	DAPi711B10-96P361	2	Brassica_oleracea_TO1000DH3	MYBRELATED	3	AT1G01060	LHY	7048018
XP_013587350.1_O_sativa_Nipponbare_DAPi711B10-ORGi5010-96P361	XP_013587350.1	Oryza_sativa_Nipponbare	17478	18001	0.39242	96P361	DAPi711B10-96P361	2	Brassica_oleracea_TO1000DH3	MYBRELATED	3	AT1G01060	LHY	10092184
AT2G30250_A_lyrata_MN47_DAPi711B11-ORGi5038-96P166	AT2G30250	Arabidopsis_lyrata_MN47	18549	19904	0.75036	96P166	DAPi711B11-96P166	4	Arabidopsis_thaliana_Col-0	WRKY	1	AT2G30250	WRKY25	21558330
AT2G30250_A_thaliana_Col-0_DAPi711B11-ORGi5005-96P166	AT2G30250	Arabidopsis_thaliana_Col-0	13025	13880	0.73255	96P166	DAPi711B11-96P166	4	Arabidopsis_thaliana_Col-0	WRKY	1	AT2G30250	WRKY25	11201860
AT2G30250_B_oleracea_TO1000DH3_DAPi711B11-ORGi5021-96P166	AT2G30250	Brassica_oleracea_TO1000DH3	44761	47891	0.71048	96P166	DAPi711B11-96P166	4	Arabidopsis_thaliana_Col-0	WRKY	1	AT2G30250	WRKY25	50774634
AT2G30250_C_rubella_Monte_Gargano_DAPi711B11-ORGi5037-96P166	AT2G30250	Capsella_rubella_Monte_Gargano	13989	14848	0.71311	96P166	DAPi711B11-96P166	4	Arabidopsis_thaliana_Col-0	WRKY	1	AT2G30250	WRKY25	10240362
Solyc07g040920.2.1_A_thaliana_Col-0_DAPi711B11-ORGi5005-96P361	Solyc07g040920.2.1	Arabidopsis_thaliana_Col-0	382	508	0.35419	96P361	DAPi711B11-96P361	2	Solanum_lycopersicum_Heinz-1706-BG	MYBRELATED	1	AT1G72740		4839652
Solyc07g040920.2.1_O_sativa_Nipponbare_DAPi711B11-ORGi5010-96P361	Solyc07g040920.2.1	Oryza_sativa_Nipponbare	572	580	0.10723	96P361	DAPi711B11-96P361	2	Solanum_lycopersicum_Heinz-1706-BG	MYBRELATED	1	AT1G72740		19200520
AT5G13080_A_lyrata_MN47_DAPi711B12-ORGi5038-96P166	AT5G13080	Arabidopsis_lyrata_MN47	30956	34590	0.52955	96P166	DAPi711B12-96P166	4	Arabidopsis_thaliana_Col-0	WRKY	1	AT5G13080	WRKY75	41329942
AT5G13080_A_thaliana_Col-0_DAPi711B12-ORGi5005-96P166	AT5G13080	Arabidopsis_thaliana_Col-0	24520	26939	0.48387	96P166	DAPi711B12-96P166	4	Arabidopsis_thaliana_Col-0	WRKY	1	AT5G13080	WRKY75	23929082
AT5G13080_B_oleracea_TO1000DH3_DAPi711B12-ORGi5021-96P166	AT5G13080	Brassica_oleracea_TO1000DH3	78099	85751	0.46373	96P166	DAPi711B12-96P166	4	Arabidopsis_thaliana_Col-0	WRKY	1	AT5G13080	WRKY75	97783492
AT5G13080_C_rubella_Monte_Gargano_DAPi711B12-ORGi5037-96P166	AT5G13080	Capsella_rubella_Monte_Gargano	25670	28418	0.47892	96P166	DAPi711B12-96P166	4	Arabidopsis_thaliana_Col-0	WRKY	1	AT5G13080	WRKY75	26962908
XP_013589953.1_A_thaliana_Col-0_DAPi711B12-ORGi5005-96P361	XP_013589953.1	Arabidopsis_thaliana_Col-0	14031	15685	0.35872	96P361	DAPi711B12-96P361	2	Brassica_oleracea_TO1000DH3	HOMEOBOX	1	AT1G69780	HB13	5306384
XP_013589953.1_O_sativa_Nipponbare_DAPi711B12-ORGi5010-96P361	XP_013589953.1	Oryza_sativa_Nipponbare	37934	40324	0.24813	96P361	DAPi711B12-96P361	2	Brassica_oleracea_TO1000DH3	HOMEOBOX	1	AT1G69780	HB13	16829852
AT1G25550_A_lyrata_MN47_DAPi711C01-ORGi5038-96P166	AT1G25550	Arabidopsis_lyrata_MN47	5826	5940	0.18772	96P166	DAPi711C01-96P166	4	Arabidopsis_thaliana_Col-0	G2LIKE	1	AT1G25550	NIGT1.1	14087130
AT1G25550_A_thaliana_Col-0_DAPi711C01-ORGi5005-96P166	AT1G25550	Arabidopsis_thaliana_Col-0	3211	3250	0.1262	96P166	DAPi711C01-96P166	4	Arabidopsis_thaliana_Col-0	G2LIKE	1	AT1G25550	NIGT1.1	8206114
AT1G25550_B_oleracea_TO1000DH3_DAPi711C01-ORGi5021-96P166	AT1G25550	Brassica_oleracea_TO1000DH3	12937	13188	0.21564	96P166	DAPi711C01-96P166	4	Arabidopsis_thaliana_Col-0	G2LIKE	1	AT1G25550	NIGT1.1	43774446
AT1G25550_C_rubella_Monte_Gargano_DAPi711C01-ORGi5037-96P166	AT1G25550	Capsella_rubella_Monte_Gargano	3813	3882	0.17591	96P166	DAPi711C01-96P166	4	Arabidopsis_thaliana_Col-0	G2LIKE	1	AT1G25550	NIGT1.1	9664690
XP_013602769.1_A_thaliana_Col-0_DAPi711C03-ORGi5005-96P361	XP_013602769.1	Arabidopsis_thaliana_Col-0	25178	28273	0.83232	96P361	DAPi711C03-96P361	2	Brassica_oleracea_TO1000DH3	NAC	2	AT1G12260	NAC007	23940554
XP_013602769.1_O_sativa_Nipponbare_DAPi711C03-ORGi5010-96P361	XP_013602769.1	Oryza_sativa_Nipponbare	66278	71695	0.84753	96P361	DAPi711C03-96P361	2	Brassica_oleracea_TO1000DH3	NAC	2	AT1G12260	NAC007	74887948
AT1G64620_A_lyrata_MN47_DAPi711C04-ORGi5038-96P166	AT1G64620	Arabidopsis_lyrata_MN47	49589	65591	0.7052	96P166	DAPi711C04-96P166	4	Arabidopsis_thaliana_Col-0	C2C2DOF	1	AT1G64620	DOF1.8	41331298
AT1G64620_A_thaliana_Col-0_DAPi711C04-ORGi5005-96P166	AT1G64620	Arabidopsis_thaliana_Col-0	40945	52357	0.71214	96P166	DAPi711C04-96P166	4	Arabidopsis_thaliana_Col-0	C2C2DOF	1	AT1G64620	DOF1.8	23926480
AT1G64620_B_oleracea_TO1000DH3_DAPi711C04-ORGi5021-96P166	AT1G64620	Brassica_oleracea_TO1000DH3	160225	205609	0.69926	96P166	DAPi711C04-96P166	4	Arabidopsis_thaliana_Col-0	C2C2DOF	1	AT1G64620	DOF1.8	97778478
AT1G64620_C_rubella_Monte_Gargano_DAPi711C04-ORGi5037-96P166	AT1G64620	Capsella_rubella_Monte_Gargano	44332	58537	0.67674	96P166	DAPi711C04-96P166	4	Arabidopsis_thaliana_Col-0	C2C2DOF	1	AT1G64620	DOF1.8	26967468
Solyc08g068320.3.1_A_thaliana_Col-0_DAPi711C04-ORGi5005-96P361	Solyc08g068320.3.1	Arabidopsis_thaliana_Col-0	1659	1697	0.23083	96P361	DAPi711C04-96P361	2	Solanum_lycopersicum_Heinz-1706-BG	MYB	1	AT4G32730	MYB3R-1	6058174
Solyc08g068320.3.1_O_sativa_Nipponbare_DAPi711C04-ORGi5010-96P361	Solyc08g068320.3.1	Oryza_sativa_Nipponbare	3659	3682	0.23201	96P361	DAPi711C04-96P361	2	Solanum_lycopersicum_Heinz-1706-BG	MYB	1	AT4G32730	MYB3R-1	15023776
AT5G25190_A_lyrata_MN47_DAPi711C05-ORGi5038-96P166	AT5G25190	Arabidopsis_lyrata_MN47	9285	10098	0.31653	96P166	DAPi711C05-96P166	4	Arabidopsis_thaliana_Col-0	AP2EREBP	1	AT5G25190	ESE3	23523660
AT5G25190_A_thaliana_Col-0_DAPi711C05-ORGi5005-96P166	AT5G25190	Arabidopsis_thaliana_Col-0	7391	8002	0.20216	96P166	DAPi711C05-96P166	4	Arabidopsis_thaliana_Col-0	AP2EREBP	1	AT5G25190	ESE3	23932458
AT5G25190_B_oleracea_TO1000DH3_DAPi711C05-ORGi5021-96P166	AT5G25190	Brassica_oleracea_TO1000DH3	28262	30779	0.29073	96P166	DAPi711C05-96P166	4	Arabidopsis_thaliana_Col-0	AP2EREBP	1	AT5G25190	ESE3	70751570
AT5G25190_C_rubella_Monte_Gargano_DAPi711C05-ORGi5037-96P166	AT5G25190	Capsella_rubella_Monte_Gargano	7308	7964	0.24968	96P166	DAPi711C05-96P166	4	Arabidopsis_thaliana_Col-0	AP2EREBP	1	AT5G25190	ESE3	17778216
AT4G31800_A_lyrata_MN47_DAPi711C07-ORGi5038-96P166	AT4G31800	Arabidopsis_lyrata_MN47	23932	26132	0.64927	96P166	DAPi711C07-96P166	4	Arabidopsis_thaliana_Col-0	WRKY	1	AT4G31800	WRKY18	41333574
AT4G31800_A_thaliana_Col-0_DAPi711C07-ORGi5005-96P166	AT4G31800	Arabidopsis_thaliana_Col-0	16792	17977	0.5979	96P166	DAPi711C07-96P166	4	Arabidopsis_thaliana_Col-0	WRKY	1	AT4G31800	WRKY18	22629746
AT4G31800_B_oleracea_TO1000DH3_DAPi711C07-ORGi5021-96P166	AT4G31800	Brassica_oleracea_TO1000DH3	47512	52409	0.66678	96P166	DAPi711C07-96P166	4	Arabidopsis_thaliana_Col-0	WRKY	1	AT4G31800	WRKY18	97784326
AT4G31800_C_rubella_Monte_Gargano_DAPi711C07-ORGi5037-96P166	AT4G31800	Capsella_rubella_Monte_Gargano	15944	17181	0.59062	96P166	DAPi711C07-96P166	4	Arabidopsis_thaliana_Col-0	WRKY	1	AT4G31800	WRKY18	17614416
LOC_Os01g46970.1_A_thaliana_Col-0_DAPi711C07-ORGi5005-96P361	LOC_Os01g46970.1	Arabidopsis_thaliana_Col-0	11337	12028	0.44223	96P361	DAPi711C07-96P361	2	Oryza_sativa_Nipponbare	BZIP	1	AT2G46270	GBF3	16965172
LOC_Os01g46970.1_O_sativa_Nipponbare_DAPi711C07-ORGi5010-96P361	LOC_Os01g46970.1	Oryza_sativa_Nipponbare	51114	55220	0.6409	96P361	DAPi711C07-96P361	2	Oryza_sativa_Nipponbare	BZIP	1	AT2G46270	GBF3	74889912
XP_013613838.1_A_thaliana_Col-0_DAPi711C08-ORGi5005-96P361	XP_013613838.1	Arabidopsis_thaliana_Col-0	1411	1419	0.19255	96P361	DAPi711C08-96P361	2	Brassica_oleracea_TO1000DH3	BES1	1	AT5G45300	BMY2	2254072
XP_013613838.1_O_sativa_Nipponbare_DAPi711C08-ORGi5010-96P361	XP_013613838.1	Oryza_sativa_Nipponbare	6297	6374	0.15531	96P361	DAPi711C08-96P361	2	Brassica_oleracea_TO1000DH3	BES1	1	AT5G45300	BMY2	7111736
AT1G33240_A_lyrata_MN47_DAPi711C10-ORGi5038-96P166	AT1G33240	Arabidopsis_lyrata_MN47	34203	41496	0.73056	96P166	DAPi711C10-96P166	4	Arabidopsis_thaliana_Col-0	TRIHELIX	3	AT1G33240	GTL1	41333374
AT1G33240_A_thaliana_Col-0_DAPi711C10-ORGi5005-96P166	AT1G33240	Arabidopsis_thaliana_Col-0	26888	31199	0.67759	96P166	DAPi711C10-96P166	4	Arabidopsis_thaliana_Col-0	TRIHELIX	3	AT1G33240	GTL1	17093976
AT1G33240_B_oleracea_TO1000DH3_DAPi711C10-ORGi5021-96P166	AT1G33240	Brassica_oleracea_TO1000DH3	107600	128772	0.69795	96P166	DAPi711C10-96P166	4	Arabidopsis_thaliana_Col-0	TRIHELIX	3	AT1G33240	GTL1	97446048
AT1G33240_C_rubella_Monte_Gargano_DAPi711C10-ORGi5037-96P166	AT1G33240	Capsella_rubella_Monte_Gargano	30568	36525	0.68988	96P166	DAPi711C10-96P166	4	Arabidopsis_thaliana_Col-0	TRIHELIX	3	AT1G33240	GTL1	25929336
Carub.0001s0116.1_A_thaliana_Col-0_DAPi711C10-ORGi5005-96P361	Carub.0001s0116.1	Arabidopsis_thaliana_Col-0	9518	10277	0.65393	96P361	DAPi711C10-96P361	2	Capsella_rubella_Monte_Gargano	MYBRELATED	3	AT1G01060	LHY	7576576
Carub.0001s0116.1_O_sativa_Nipponbare_DAPi711C10-ORGi5010-96P361	Carub.0001s0116.1	Oryza_sativa_Nipponbare	21484	22280	0.44083	96P361	DAPi711C10-96P361	2	Capsella_rubella_Monte_Gargano	MYBRELATED	3	AT1G01060	LHY	11875674
AL2G40550.t1_A_thaliana_Col-0_DAPi711C11-ORGi5005-96P361	AL2G40550.t1	Arabidopsis_thaliana_Col-0	3290	3351	0.40917	96P361	DAPi711C11-96P361	2	Arabidopsis_lyrata_MN47	WRKY	1	AT1G80840	WRKY40	2230538
AL2G40550.t1_O_sativa_Nipponbare_DAPi711C11-ORGi5010-96P361	AL2G40550.t1	Oryza_sativa_Nipponbare	11286	12217	0.75137	96P361	DAPi711C11-96P361	2	Arabidopsis_lyrata_MN47	WRKY	1	AT1G80840	WRKY40	14322570
Carub.0002s1646.1_A_thaliana_Col-0_DAPi711C12-ORGi5005-96P361	Carub.0002s1646.1	Arabidopsis_thaliana_Col-0	11583	12610	0.3985	96P361	DAPi711C12-96P361	2	Capsella_rubella_Monte_Gargano	HOMEOBOX	1	AT1G69780	HB13	2599994
Carub.0002s1646.1_O_sativa_Nipponbare_DAPi711C12-ORGi5010-96P361	Carub.0002s1646.1	Oryza_sativa_Nipponbare	31945	33340	0.29917	96P361	DAPi711C12-96P361	2	Capsella_rubella_Monte_Gargano	HOMEOBOX	1	AT1G69780	HB13	7097586
Carub.0001s3581.1.p_A_thaliana_Col-0_DAPi711D01-ORGi5005-96P361	Carub.0001s3581.1.p	Arabidopsis_thaliana_Col-0	24379	28089	0.50983	96P361	DAPi711D01-96P361	2	Capsella_rubella_Monte_Gargano	AP2EREBP	1	AT1G46768	RAP2.1	23936222
Carub.0001s3581.1.p_O_sativa_Nipponbare_DAPi711D01-ORGi5010-96P361	Carub.0001s3581.1.p	Oryza_sativa_Nipponbare	107460	172061	0.77246	96P361	DAPi711D01-96P361	2	Capsella_rubella_Monte_Gargano	AP2EREBP	1	AT1G46768	RAP2.1	74886738
AT3G14180_A_lyrata_MN47_DAPi711D03-ORGi5038-96P166	AT3G14180	Arabidopsis_lyrata_MN47	9138	10507	0.34365	96P166	DAPi711D03-96P166	4	Arabidopsis_thaliana_Col-0	TRIHELIX	4	AT3G14180	ASIL2	14812988
AT3G14180_A_thaliana_Col-0_DAPi711D03-ORGi5005-96P166	AT3G14180	Arabidopsis_thaliana_Col-0	6160	7006	0.26516	96P166	DAPi711D03-96P166	4	Arabidopsis_thaliana_Col-0	TRIHELIX	4	AT3G14180	ASIL2	15063474
AT3G14180_B_oleracea_TO1000DH3_DAPi711D03-ORGi5021-96P166	AT3G14180	Brassica_oleracea_TO1000DH3	18968	21424	0.31659	96P166	DAPi711D03-96P166	4	Arabidopsis_thaliana_Col-0	TRIHELIX	4	AT3G14180	ASIL2	73064314
AT3G14180_C_rubella_Monte_Gargano_DAPi711D03-ORGi5037-96P166	AT3G14180	Capsella_rubella_Monte_Gargano	8089	9849	0.34448	96P166	DAPi711D03-96P166	4	Arabidopsis_thaliana_Col-0	TRIHELIX	4	AT3G14180	ASIL2	21622118
Carub.0001s1194.1_A_thaliana_Col-0_DAPi711D03-ORGi5005-96P361	Carub.0001s1194.1	Arabidopsis_thaliana_Col-0	28108	31902	0.83168	96P361	DAPi711D03-96P361	2	Capsella_rubella_Monte_Gargano	NAC	2	AT1G12260	NAC007	23937056
Carub.0001s1194.1_O_sativa_Nipponbare_DAPi711D03-ORGi5010-96P361	Carub.0001s1194.1	Oryza_sativa_Nipponbare	73902	80741	0.85475	96P361	DAPi711D03-96P361	2	Capsella_rubella_Monte_Gargano	NAC	2	AT1G12260	NAC007	74902992
AT5G67580_A_lyrata_MN47_DAPi711D05-ORGi5038-96P166	AT5G67580	Arabidopsis_lyrata_MN47	8505	8895	0.27281	96P166	DAPi711D05-96P166	4	Arabidopsis_thaliana_Col-0	MYBRELATED	1	AT5G67580	TRB2	18416798
AT5G67580_A_thaliana_Col-0_DAPi711D05-ORGi5005-96P166	AT5G67580	Arabidopsis_thaliana_Col-0	5295	5546	0.20185	96P166	DAPi711D05-96P166	4	Arabidopsis_thaliana_Col-0	MYBRELATED	1	AT5G67580	TRB2	13388202
AT5G67580_B_oleracea_TO1000DH3_DAPi711D05-ORGi5021-96P166	AT5G67580	Brassica_oleracea_TO1000DH3	19976	22624	0.46853	96P166	DAPi711D05-96P166	4	Arabidopsis_thaliana_Col-0	MYBRELATED	1	AT5G67580	TRB2	71475680
AT5G67580_C_rubella_Monte_Gargano_DAPi711D05-ORGi5037-96P166	AT5G67580	Capsella_rubella_Monte_Gargano	4780	5090	0.4117	96P166	DAPi711D05-96P166	4	Arabidopsis_thaliana_Col-0	MYBRELATED	1	AT5G67580	TRB2	19803822
LOC_Os02g33430.1_A_thaliana_Col-0_DAPi711D05-ORGi5005-96P361	LOC_Os02g33430.1	Arabidopsis_thaliana_Col-0	613	665	0.54214	96P361	DAPi711D05-96P361	2	Oryza_sativa_Nipponbare	E2FDP	1	AT2G36010	E2F3	3566824
LOC_Os02g33430.1_O_sativa_Nipponbare_DAPi711D05-ORGi5010-96P361	LOC_Os02g33430.1	Oryza_sativa_Nipponbare	22488	24305	0.50242	96P361	DAPi711D05-96P361	2	Oryza_sativa_Nipponbare	E2FDP	1	AT2G36010	E2F3	10184744
AT3G50260_A_lyrata_MN47_DAPi711D06-ORGi5038-96P166	AT3G50260	Arabidopsis_lyrata_MN47	21092	22968	0.5699	96P166	DAPi711D06-96P166	4	Arabidopsis_thaliana_Col-0	AP2EREBP	3	AT3G50260	CEJ1	20674308
AT3G50260_A_thaliana_Col-0_DAPi711D06-ORGi5005-96P166	AT3G50260	Arabidopsis_thaliana_Col-0	16212	17501	0.4323	96P166	DAPi711D06-96P166	4	Arabidopsis_thaliana_Col-0	AP2EREBP	3	AT3G50260	CEJ1	20438002
AT3G50260_B_oleracea_TO1000DH3_DAPi711D06-ORGi5021-96P166	AT3G50260	Brassica_oleracea_TO1000DH3	65441	71056	0.50929	96P166	DAPi711D06-96P166	4	Arabidopsis_thaliana_Col-0	AP2EREBP	3	AT3G50260	CEJ1	61574998
AT3G50260_C_rubella_Monte_Gargano_DAPi711D06-ORGi5037-96P166	AT3G50260	Capsella_rubella_Monte_Gargano	16536	17858	0.52335	96P166	DAPi711D06-96P166	4	Arabidopsis_thaliana_Col-0	AP2EREBP	3	AT3G50260	CEJ1	12711154
AT3G50060_A_lyrata_MN47_DAPi711D07-ORGi5038-96P166	AT3G50060	Arabidopsis_lyrata_MN47	13752	15213	0.8738	96P166	DAPi711D07-96P166	4	Arabidopsis_thaliana_Col-0	MYB	1	AT3G50060	MYB77	41332412
AT3G50060_A_thaliana_Col-0_DAPi711D07-ORGi5005-96P166	AT3G50060	Arabidopsis_thaliana_Col-0	11959	12703	0.73159	96P166	DAPi711D07-96P166	4	Arabidopsis_thaliana_Col-0	MYB	1	AT3G50060	MYB77	10554400
AT3G50060_B_oleracea_TO1000DH3_DAPi711D07-ORGi5021-96P166	AT3G50060	Brassica_oleracea_TO1000DH3	44940	47894	0.76542	96P166	DAPi711D07-96P166	4	Arabidopsis_thaliana_Col-0	MYB	1	AT3G50060	MYB77	55822302
AT3G50060_C_rubella_Monte_Gargano_DAPi711D07-ORGi5037-96P166	AT3G50060	Capsella_rubella_Monte_Gargano	14778	15766	0.77996	96P166	DAPi711D07-96P166	4	Arabidopsis_thaliana_Col-0	MYB	1	AT3G50060	MYB77	16347712
Solyc01g095460.3.1_A_thaliana_Col-0_DAPi711D07-ORGi5005-96P361	Solyc01g095460.3.1	Arabidopsis_thaliana_Col-0	15259	16413	0.4959	96P361	DAPi711D07-96P361	2	Solanum_lycopersicum_Heinz-1706-BG	BZIP	1	AT2G46270	GBF3	23166396
Solyc01g095460.3.1_O_sativa_Nipponbare_DAPi711D07-ORGi5010-96P361	Solyc01g095460.3.1	Oryza_sativa_Nipponbare	64029	70116	0.62571	96P361	DAPi711D07-96P361	2	Solanum_lycopersicum_Heinz-1706-BG	BZIP	1	AT2G46270	GBF3	74892812
AT5G62000_A_lyrata_MN47_DAPi711D08-ORGi5038-96P166	AT5G62000	Arabidopsis_lyrata_MN47	6000	6154	0.28861	96P166	DAPi711D08-96P166	4	Arabidopsis_thaliana_Col-0	ARF	1	AT5G62000	ARF2	24328114
AT5G62000_A_thaliana_Col-0_DAPi711D08-ORGi5005-96P166	AT5G62000	Arabidopsis_thaliana_Col-0	6301	6456	0.2363	96P166	DAPi711D08-96P166	4	Arabidopsis_thaliana_Col-0	ARF	1	AT5G62000	ARF2	23931224
AT5G62000_B_oleracea_TO1000DH3_DAPi711D08-ORGi5021-96P166	AT5G62000	Brassica_oleracea_TO1000DH3	19721	20300	0.24335	96P166	DAPi711D08-96P166	4	Arabidopsis_thaliana_Col-0	ARF	1	AT5G62000	ARF2	70035368
AT5G62000_C_rubella_Monte_Gargano_DAPi711D08-ORGi5037-96P166	AT5G62000	Capsella_rubella_Monte_Gargano	5045	5170	0.18547	96P166	DAPi711D08-96P166	4	Arabidopsis_thaliana_Col-0	ARF	1	AT5G62000	ARF2	18027544
Carub.0008s0285.1_A_thaliana_Col-0_DAPi711D08-ORGi5005-96P361	Carub.0008s0285.1	Arabidopsis_thaliana_Col-0	2368	2403	0.28891	96P361	DAPi711D08-96P361	2	Capsella_rubella_Monte_Gargano	BES1	1	AT5G45300	BMY2	3610972
Carub.0008s0285.1_O_sativa_Nipponbare_DAPi711D08-ORGi5010-96P361	Carub.0008s0285.1	Oryza_sativa_Nipponbare	13754	14130	0.26604	96P361	DAPi711D08-96P361	2	Capsella_rubella_Monte_Gargano	BES1	1	AT5G45300	BMY2	11610736
AT5G65410_A_lyrata_MN47_DAPi711D09-ORGi5038-96P166	AT5G65410	Arabidopsis_lyrata_MN47	24690	31365	0.81235	96P166	DAPi711D09-96P166	4	Arabidopsis_thaliana_Col-0	ZFHD	1	AT5G65410	HB25	23811486
AT5G65410_A_thaliana_Col-0_DAPi711D09-ORGi5005-96P166	AT5G65410	Arabidopsis_thaliana_Col-0	15305	18232	0.69843	96P166	DAPi711D09-96P166	4	Arabidopsis_thaliana_Col-0	ZFHD	1	AT5G65410	HB25	6164998
AT5G65410_B_oleracea_TO1000DH3_DAPi711D09-ORGi5021-96P166	AT5G65410	Brassica_oleracea_TO1000DH3	72483	95090	0.78728	96P166	DAPi711D09-96P166	4	Arabidopsis_thaliana_Col-0	ZFHD	1	AT5G65410	HB25	50547478
AT5G65410_C_rubella_Monte_Gargano_DAPi711D09-ORGi5037-96P166	AT5G65410	Capsella_rubella_Monte_Gargano	20229	25516	0.76951	96P166	DAPi711D09-96P166	4	Arabidopsis_thaliana_Col-0	ZFHD	1	AT5G65410	HB25	11017786
AL8G10650.t1_A_thaliana_Col-0_DAPi711D09-ORGi5005-96P361	AL8G10650.t1	Arabidopsis_thaliana_Col-0	5495	5689	0.37848	96P361	DAPi711D09-96P361	2	Arabidopsis_lyrata_MN47	MYBRELATED	2	AT5G47390	MYBH	2741100
AL8G10650.t1_O_sativa_Nipponbare_DAPi711D09-ORGi5010-96P361	AL8G10650.t1	Oryza_sativa_Nipponbare	13226	13445	0.29532	96P361	DAPi711D09-96P361	2	Arabidopsis_lyrata_MN47	MYBRELATED	2	AT5G47390	MYBH	5429362
AT3G15210_A_lyrata_MN47_DAPi711D10-ORGi5038-96P166	AT3G15210	Arabidopsis_lyrata_MN47	28705	33499	0.57698	96P166	DAPi711D10-96P166	4	Arabidopsis_thaliana_Col-0	AP2EREBP	1	AT3G15210	ERF4	36061982
AT3G15210_A_thaliana_Col-0_DAPi711D10-ORGi5005-96P166	AT3G15210	Arabidopsis_thaliana_Col-0	18152	20492	0.52788	96P166	DAPi711D10-96P166	4	Arabidopsis_thaliana_Col-0	AP2EREBP	1	AT3G15210	ERF4	23925572
AT3G15210_B_oleracea_TO1000DH3_DAPi711D10-ORGi5021-96P166	AT3G15210	Brassica_oleracea_TO1000DH3	74818	85078	0.58901	96P166	DAPi711D10-96P166	4	Arabidopsis_thaliana_Col-0	AP2EREBP	1	AT3G15210	ERF4	58362064
AT3G15210_C_rubella_Monte_Gargano_DAPi711D10-ORGi5037-96P166	AT3G15210	Capsella_rubella_Monte_Gargano	20366	23551	0.57374	96P166	DAPi711D10-96P166	4	Arabidopsis_thaliana_Col-0	AP2EREBP	1	AT3G15210	ERF4	16955434
LOC_Os08g06110.3_A_thaliana_Col-0_DAPi711D10-ORGi5005-96P361	LOC_Os08g06110.3	Arabidopsis_thaliana_Col-0	10899	11932	0.75394	96P361	DAPi711D10-96P361	2	Oryza_sativa_Nipponbare	MYBRELATED	3	AT1G01060	LHY	6755324
LOC_Os08g06110.3_O_sativa_Nipponbare_DAPi711D10-ORGi5010-96P361	LOC_Os08g06110.3	Oryza_sativa_Nipponbare	27947	29422	0.60714	96P361	DAPi711D10-96P361	2	Oryza_sativa_Nipponbare	MYBRELATED	3	AT1G01060	LHY	10928620
AT1G19000_A_lyrata_MN47_DAPi711D11-ORGi5038-96P166	AT1G19000	Arabidopsis_lyrata_MN47	18277	19484	0.36629	96P166	DAPi711D11-96P166	4	Arabidopsis_thaliana_Col-0	MYBRELATED	2	AT1G19000		9697398
AT1G19000_A_thaliana_Col-0_DAPi711D11-ORGi5005-96P166	AT1G19000	Arabidopsis_thaliana_Col-0	14768	15535	0.32264	96P166	DAPi711D11-96P166	4	Arabidopsis_thaliana_Col-0	MYBRELATED	2	AT1G19000		7281012
AT1G19000_B_oleracea_TO1000DH3_DAPi711D11-ORGi5021-96P166	AT1G19000	Brassica_oleracea_TO1000DH3	53633	56536	0.31678	96P166	DAPi711D11-96P166	4	Arabidopsis_thaliana_Col-0	MYBRELATED	2	AT1G19000		29677498
AT1G19000_C_rubella_Monte_Gargano_DAPi711D11-ORGi5037-96P166	AT1G19000	Capsella_rubella_Monte_Gargano	14213	15000	0.31729	96P166	DAPi711D11-96P166	4	Arabidopsis_thaliana_Col-0	MYBRELATED	2	AT1G19000		7728800
XP_013587997.1_A_thaliana_Col-0_DAPi711D11-ORGi5005-96P361	XP_013587997.1	Arabidopsis_thaliana_Col-0	3793	3863	0.376	96P361	DAPi711D11-96P361	2	Brassica_oleracea_TO1000DH3	WRKY	1	AT1G80840	WRKY40	2568090
XP_013587997.1_O_sativa_Nipponbare_DAPi711D11-ORGi5010-96P361	XP_013587997.1	Oryza_sativa_Nipponbare	11823	12855	0.7188	96P361	DAPi711D11-96P361	2	Brassica_oleracea_TO1000DH3	WRKY	1	AT1G80840	WRKY40	15638652
AT1G49480_A_lyrata_MN47_DAPi711D12-ORGi5038-96P166	AT1G49480	Arabidopsis_lyrata_MN47	37384	49661	0.84349	96P166	DAPi711D12-96P166	4	Arabidopsis_thaliana_Col-0	REM	1	AT1G49480	RTV1	41333158
AT1G49480_A_thaliana_Col-0_DAPi711D12-ORGi5005-96P166	AT1G49480	Arabidopsis_thaliana_Col-0	25602	31979	0.80395	96P166	DAPi711D12-96P166	4	Arabidopsis_thaliana_Col-0	REM	1	AT1G49480	RTV1	23926942
AT1G49480_B_oleracea_TO1000DH3_DAPi711D12-ORGi5021-96P166	AT1G49480	Brassica_oleracea_TO1000DH3	111728	145616	0.79722	96P166	DAPi711D12-96P166	4	Arabidopsis_thaliana_Col-0	REM	1	AT1G49480	RTV1	97782454
AT1G49480_C_rubella_Monte_Gargano_DAPi711D12-ORGi5037-96P166	AT1G49480	Capsella_rubella_Monte_Gargano	31750	41618	0.80283	96P166	DAPi711D12-96P166	4	Arabidopsis_thaliana_Col-0	REM	1	AT1G49480	RTV1	26962738
LOC_Os10g26500.1_A_thaliana_Col-0_DAPi711D12-ORGi5005-96P361	LOC_Os10g26500.1	Arabidopsis_thaliana_Col-0	22549	27712	0.64085	96P361	DAPi711D12-96P361	2	Oryza_sativa_Nipponbare	HOMEOBOX	1	AT1G69780	HB13	10373560
LOC_Os10g26500.1_O_sativa_Nipponbare_DAPi711D12-ORGi5010-96P361	LOC_Os10g26500.1	Oryza_sativa_Nipponbare	70527	79214	0.56304	96P361	DAPi711D12-96P361	2	Oryza_sativa_Nipponbare	HOMEOBOX	1	AT1G69780	HB13	26660236
AT2G23320_A_lyrata_MN47_DAPi711E01-ORGi5038-96P166	AT2G23320	Arabidopsis_lyrata_MN47	2183	2246	0.08339	96P166	DAPi711E01-96P166	4	Arabidopsis_thaliana_Col-0	WRKY	1	AT2G23320	WRKY15	8644560
AT2G23320_A_thaliana_Col-0_DAPi711E01-ORGi5005-96P166	AT2G23320	Arabidopsis_thaliana_Col-0	1388	1413	0.05757	96P166	DAPi711E01-96P166	4	Arabidopsis_thaliana_Col-0	WRKY	1	AT2G23320	WRKY15	6142466
AT2G23320_B_oleracea_TO1000DH3_DAPi711E01-ORGi5021-96P166	AT2G23320	Brassica_oleracea_TO1000DH3	4962	5138	0.09566	96P166	DAPi711E01-96P166	4	Arabidopsis_thaliana_Col-0	WRKY	1	AT2G23320	WRKY15	28514574
AT2G23320_C_rubella_Monte_Gargano_DAPi711E01-ORGi5037-96P166	AT2G23320	Capsella_rubella_Monte_Gargano	1395	1423	0.06039	96P166	DAPi711E01-96P166	4	Arabidopsis_thaliana_Col-0	WRKY	1	AT2G23320	WRKY15	6370838
LOC_Os06g07030.1_A_thaliana_Col-0_DAPi711E01-ORGi5005-96P361	LOC_Os06g07030.1	Arabidopsis_thaliana_Col-0	13181	14312	0.26092	96P361	DAPi711E01-96P361	2	Oryza_sativa_Nipponbare	AP2EREBP	1	AT1G46768	RAP2.1	23938682
LOC_Os06g07030.1_O_sativa_Nipponbare_DAPi711E01-ORGi5010-96P361	LOC_Os06g07030.1	Oryza_sativa_Nipponbare	90604	128855	0.64136	96P361	DAPi711E01-96P361	2	Oryza_sativa_Nipponbare	AP2EREBP	1	AT1G46768	RAP2.1	74888942
AT5G08520_A_lyrata_MN47_DAPi711E02-ORGi5038-96P166	AT5G08520	Arabidopsis_lyrata_MN47	10941	11350	0.2114	96P166	DAPi711E02-96P166	4	Arabidopsis_thaliana_Col-0	MYBRELATED	2	AT5G08520	MYBS2	18935288
AT5G08520_A_thaliana_Col-0_DAPi711E02-ORGi5005-96P166	AT5G08520	Arabidopsis_thaliana_Col-0	8130	8402	0.21357	96P166	DAPi711E02-96P166	4	Arabidopsis_thaliana_Col-0	MYBRELATED	2	AT5G08520	MYBS2	14429516
AT5G08520_B_oleracea_TO1000DH3_DAPi711E02-ORGi5021-96P166	AT5G08520	Brassica_oleracea_TO1000DH3	29368	30389	0.23598	96P166	DAPi711E02-96P166	4	Arabidopsis_thaliana_Col-0	MYBRELATED	2	AT5G08520	MYBS2	62323484
AT5G08520_C_rubella_Monte_Gargano_DAPi711E02-ORGi5037-96P166	AT5G08520	Capsella_rubella_Monte_Gargano	8207	8486	0.20402	96P166	DAPi711E02-96P166	4	Arabidopsis_thaliana_Col-0	MYBRELATED	2	AT5G08520	MYBS2	16202062
AT1G30210_A_lyrata_MN47_DAPi711E03-ORGi5038-96P166	AT1G30210	Arabidopsis_lyrata_MN47	8103	8312	0.23011	96P166	DAPi711E03-96P166	4	Arabidopsis_thaliana_Col-0	TCP	1	AT1G30210	TCP24	19483254
AT1G30210_A_thaliana_Col-0_DAPi711E03-ORGi5005-96P166	AT1G30210	Arabidopsis_thaliana_Col-0	7495	7694	0.2299	96P166	DAPi711E03-96P166	4	Arabidopsis_thaliana_Col-0	TCP	1	AT1G30210	TCP24	16545568
AT1G30210_B_oleracea_TO1000DH3_DAPi711E03-ORGi5021-96P166	AT1G30210	Brassica_oleracea_TO1000DH3	28006	28774	0.26996	96P166	DAPi711E03-96P166	4	Arabidopsis_thaliana_Col-0	TCP	1	AT1G30210	TCP24	70690592
AT1G30210_C_rubella_Monte_Gargano_DAPi711E03-ORGi5037-96P166	AT1G30210	Capsella_rubella_Monte_Gargano	7248	7537	0.2079	96P166	DAPi711E03-96P166	4	Arabidopsis_thaliana_Col-0	TCP	1	AT1G30210	TCP24	16957966
LOC_Os02g42970.1_A_thaliana_Col-0_DAPi711E03-ORGi5005-96P361	LOC_Os02g42970.1	Arabidopsis_thaliana_Col-0	25113	28383	0.72625	96P361	DAPi711E03-96P361	2	Oryza_sativa_Nipponbare	NAC	2	AT1G12260	NAC007	23938564
LOC_Os02g42970.1_O_sativa_Nipponbare_DAPi711E03-ORGi5010-96P361	LOC_Os02g42970.1	Oryza_sativa_Nipponbare	76867	84422	0.73664	96P361	DAPi711E03-96P361	2	Oryza_sativa_Nipponbare	NAC	2	AT1G12260	NAC007	74891862
AT5G08330_A_lyrata_MN47_DAPi711E05-ORGi5038-96P166	AT5G08330	Arabidopsis_lyrata_MN47	2049	2143	0.56071	96P166	DAPi711E05-96P166	4	Arabidopsis_thaliana_Col-0	TCP	1	AT5G08330	TCP11	6913600
AT5G08330_A_thaliana_Col-0_DAPi711E05-ORGi5005-96P166	AT5G08330	Arabidopsis_thaliana_Col-0	1594	1681	0.51918	96P166	DAPi711E05-96P166	4	Arabidopsis_thaliana_Col-0	TCP	1	AT5G08330	TCP11	11441792
AT5G08330_B_oleracea_TO1000DH3_DAPi711E05-ORGi5021-96P166	AT5G08330	Brassica_oleracea_TO1000DH3	8274	8523	0.68115	96P166	DAPi711E05-96P166	4	Arabidopsis_thaliana_Col-0	TCP	1	AT5G08330	TCP11	35071668
AT5G08330_C_rubella_Monte_Gargano_DAPi711E05-ORGi5037-96P166	AT5G08330	Capsella_rubella_Monte_Gargano	1371	1448	0.42832	96P166	DAPi711E05-96P166	4	Arabidopsis_thaliana_Col-0	TCP	1	AT5G08330	TCP11	6927928
AL3G23910.t2_A_thaliana_Col-0_DAPi711E07-ORGi5005-96P361	AL3G23910.t2	Arabidopsis_thaliana_Col-0	9266	9703	0.68519	96P361	DAPi711E07-96P361	2	Arabidopsis_lyrata_MN47	BZIP	2	AT3G12250	TGA6	8926588
AL3G23910.t2_O_sativa_Nipponbare_DAPi711E07-ORGi5010-96P361	AL3G23910.t2	Oryza_sativa_Nipponbare	29489	30594	0.83881	96P361	DAPi711E07-96P361	2	Arabidopsis_lyrata_MN47	BZIP	2	AT3G12250	TGA6	55140666
AT2G23340_A_lyrata_MN47_DAPi711E08-ORGi5038-96P166	AT2G23340	Arabidopsis_lyrata_MN47	27901	31227	0.73158	96P166	DAPi711E08-96P166	4	Arabidopsis_thaliana_Col-0	AP2EREBP	2	AT2G23340	DEAR3	40446230
AT2G23340_A_thaliana_Col-0_DAPi711E08-ORGi5005-96P166	AT2G23340	Arabidopsis_thaliana_Col-0	19767	21708	0.63374	96P166	DAPi711E08-96P166	4	Arabidopsis_thaliana_Col-0	AP2EREBP	2	AT2G23340	DEAR3	23931440
AT2G23340_B_oleracea_TO1000DH3_DAPi711E08-ORGi5021-96P166	AT2G23340	Brassica_oleracea_TO1000DH3	81107	90036	0.69306	96P166	DAPi711E08-96P166	4	Arabidopsis_thaliana_Col-0	AP2EREBP	2	AT2G23340	DEAR3	97782088
AT2G23340_C_rubella_Monte_Gargano_DAPi711E08-ORGi5037-96P166	AT2G23340	Capsella_rubella_Monte_Gargano	21537	24051	0.6982	96P166	DAPi711E08-96P166	4	Arabidopsis_thaliana_Col-0	AP2EREBP	2	AT2G23340	DEAR3	23558196
XP_013615900.1_A_thaliana_Col-0_DAPi711E09-ORGi5005-96P361	XP_013615900.1	Arabidopsis_thaliana_Col-0	8089	8533	0.45625	96P361	DAPi711E09-96P361	2	Brassica_oleracea_TO1000DH3	MYBRELATED	2	AT5G47390	MYBH	5423510
XP_013615900.1_O_sativa_Nipponbare_DAPi711E09-ORGi5010-96P361	XP_013615900.1	Oryza_sativa_Nipponbare	19575	20149	0.38876	96P361	DAPi711E09-96P361	2	Brassica_oleracea_TO1000DH3	MYBRELATED	2	AT5G47390	MYBH	9909940
Solyc10g005080.3.1_A_thaliana_Col-0_DAPi711E10-ORGi5005-96P361	Solyc10g005080.3.1	Arabidopsis_thaliana_Col-0	14026	15698	0.834	96P361	DAPi711E10-96P361	2	Solanum_lycopersicum_Heinz-1706-BG	MYBRELATED	3	AT1G01060	LHY	14143128
Solyc10g005080.3.1_O_sativa_Nipponbare_DAPi711E10-ORGi5010-96P361	Solyc10g005080.3.1	Oryza_sativa_Nipponbare	33994	36152	0.75627	96P361	DAPi711E10-96P361	2	Solanum_lycopersicum_Heinz-1706-BG	MYBRELATED	3	AT1G01060	LHY	18739214
AT2G46680_A_lyrata_MN47_DAPi711E11-ORGi5038-96P166	AT2G46680	Arabidopsis_lyrata_MN47	13141	14057	0.17931	96P166	DAPi711E11-96P166	4	Arabidopsis_thaliana_Col-0	HOMEOBOX	1	AT2G46680	HB7	20492900
AT2G46680_A_thaliana_Col-0_DAPi711E11-ORGi5005-96P166	AT2G46680	Arabidopsis_thaliana_Col-0	5065	5276	0.1085	96P166	DAPi711E11-96P166	4	Arabidopsis_thaliana_Col-0	HOMEOBOX	1	AT2G46680	HB7	15204526
AT2G46680_B_oleracea_TO1000DH3_DAPi711E11-ORGi5021-96P166	AT2G46680	Brassica_oleracea_TO1000DH3	24607	25899	0.13073	96P166	DAPi711E11-96P166	4	Arabidopsis_thaliana_Col-0	HOMEOBOX	1	AT2G46680	HB7	64346698
AT2G46680_C_rubella_Monte_Gargano_DAPi711E11-ORGi5037-96P166	AT2G46680	Capsella_rubella_Monte_Gargano	8306	8910	0.156	96P166	DAPi711E11-96P166	4	Arabidopsis_thaliana_Col-0	HOMEOBOX	1	AT2G46680	HB7	15911600
Carub.0002s2670.1_A_thaliana_Col-0_DAPi711E11-ORGi5005-96P361	Carub.0002s2670.1	Arabidopsis_thaliana_Col-0	3820	3898	0.3959	96P361	DAPi711E11-96P361	2	Capsella_rubella_Monte_Gargano	WRKY	1	AT1G80840	WRKY40	2820594
Carub.0002s2670.1_O_sativa_Nipponbare_DAPi711E11-ORGi5010-96P361	Carub.0002s2670.1	Oryza_sativa_Nipponbare	11790	12743	0.71476	96P361	DAPi711E11-96P361	2	Capsella_rubella_Monte_Gargano	WRKY	1	AT1G80840	WRKY40	16089896
AT4G16750_A_lyrata_MN47_DAPi711E12-ORGi5038-96P166	AT4G16750	Arabidopsis_lyrata_MN47	20226	21892	0.85277	96P166	DAPi711E12-96P166	4	Arabidopsis_thaliana_Col-0	AP2EREBP	2	AT4G16750	ERF39	35652246
AT4G16750_A_thaliana_Col-0_DAPi711E12-ORGi5005-96P166	AT4G16750	Arabidopsis_thaliana_Col-0	14026	14942	0.81275	96P166	DAPi711E12-96P166	4	Arabidopsis_thaliana_Col-0	AP2EREBP	2	AT4G16750	ERF39	23928926
AT4G16750_B_oleracea_TO1000DH3_DAPi711E12-ORGi5021-96P166	AT4G16750	Brassica_oleracea_TO1000DH3	62033	67209	0.84884	96P166	DAPi711E12-96P166	4	Arabidopsis_thaliana_Col-0	AP2EREBP	2	AT4G16750	ERF39	97785606
AT4G16750_C_rubella_Monte_Gargano_DAPi711E12-ORGi5037-96P166	AT4G16750	Capsella_rubella_Monte_Gargano	15677	16919	0.82892	96P166	DAPi711E12-96P166	4	Arabidopsis_thaliana_Col-0	AP2EREBP	2	AT4G16750	ERF39	21718656
Solyc05g007180.3.1_A_thaliana_Col-0_DAPi711E12-ORGi5005-96P361	Solyc05g007180.3.1	Arabidopsis_thaliana_Col-0	5925	6185	0.21815	96P361	DAPi711E12-96P361	2	Solanum_lycopersicum_Heinz-1706-BG	HOMEOBOX	1	AT1G69780	HB13	3039316
Solyc05g007180.3.1_O_sativa_Nipponbare_DAPi711E12-ORGi5010-96P361	Solyc05g007180.3.1	Oryza_sativa_Nipponbare	16320	16725	0.15093	96P361	DAPi711E12-96P361	2	Solanum_lycopersicum_Heinz-1706-BG	HOMEOBOX	1	AT1G69780	HB13	9082636
AT1G27730_A_lyrata_MN47_DAPi711F01-ORGi5038-96P166	AT1G27730	Arabidopsis_lyrata_MN47	2224	2328	0.0614	96P166	DAPi711F01-96P166	4	Arabidopsis_thaliana_Col-0	C2H2	3	AT1G27730	STZ	11489738
AT1G27730_A_thaliana_Col-0_DAPi711F01-ORGi5005-96P166	AT1G27730	Arabidopsis_thaliana_Col-0	9621	10165	0.11918	96P166	DAPi711F01-96P166	4	Arabidopsis_thaliana_Col-0	C2H2	3	AT1G27730	STZ	17874176
AT1G27730_B_oleracea_TO1000DH3_DAPi711F01-ORGi5021-96P166	AT1G27730	Brassica_oleracea_TO1000DH3	17605	18477	0.12374	96P166	DAPi711F01-96P166	4	Arabidopsis_thaliana_Col-0	C2H2	3	AT1G27730	STZ	49016518
AT1G27730_C_rubella_Monte_Gargano_DAPi711F01-ORGi5037-96P166	AT1G27730	Capsella_rubella_Monte_Gargano	2762	2852	0.06099	96P166	DAPi711F01-96P166	4	Arabidopsis_thaliana_Col-0	C2H2	3	AT1G27730	STZ	10237648
Solyc04g078640.3.1_A_thaliana_Col-0_DAPi711F01-ORGi5005-96P361	Solyc04g078640.3.1	Arabidopsis_thaliana_Col-0	25385	29473	0.58025	96P361	DAPi711F01-96P361	2	Solanum_lycopersicum_Heinz-1706-BG	AP2EREBP	1	AT1G46768	RAP2.1	23940672
Solyc04g078640.3.1_O_sativa_Nipponbare_DAPi711F01-ORGi5010-96P361	Solyc04g078640.3.1	Oryza_sativa_Nipponbare	110678	177535	0.78597	96P361	DAPi711F01-96P361	2	Solanum_lycopersicum_Heinz-1706-BG	AP2EREBP	1	AT1G46768	RAP2.1	74886758
AT1G18330_A_lyrata_MN47_DAPi711F03-ORGi5038-96P166	AT1G18330	Arabidopsis_lyrata_MN47	47985	68839	0.7923	96P166	DAPi711F03-96P166	4	Arabidopsis_thaliana_Col-0	MYBRELATED	3	AT1G18330	EPR1	41340346
AT1G18330_A_thaliana_Col-0_DAPi711F03-ORGi5005-96P166	AT1G18330	Arabidopsis_thaliana_Col-0	40309	53590	0.78903	96P166	DAPi711F03-96P166	4	Arabidopsis_thaliana_Col-0	MYBRELATED	3	AT1G18330	EPR1	23933234
AT1G18330_B_oleracea_TO1000DH3_DAPi711F03-ORGi5021-96P166	AT1G18330	Brassica_oleracea_TO1000DH3	151156	224265	0.79702	96P166	DAPi711F03-96P166	4	Arabidopsis_thaliana_Col-0	MYBRELATED	3	AT1G18330	EPR1	97797344
AT1G18330_C_rubella_Monte_Gargano_DAPi711F03-ORGi5037-96P166	AT1G18330	Capsella_rubella_Monte_Gargano	42348	58491	0.76851	96P166	DAPi711F03-96P166	4	Arabidopsis_thaliana_Col-0	MYBRELATED	3	AT1G18330	EPR1	26971518
Solyc08g079120.3.1_A_thaliana_Col-0_DAPi711F03-ORGi5005-96P361	Solyc08g079120.3.1	Arabidopsis_thaliana_Col-0	23529	26383	0.72021	96P361	DAPi711F03-96P361	2	Solanum_lycopersicum_Heinz-1706-BG	NAC	2	AT1G12260	NAC007	23935574
Solyc08g079120.3.1_O_sativa_Nipponbare_DAPi711F03-ORGi5010-96P361	Solyc08g079120.3.1	Oryza_sativa_Nipponbare	72928	79499	0.71684	96P361	DAPi711F03-96P361	2	Solanum_lycopersicum_Heinz-1706-BG	NAC	2	AT1G12260	NAC007	74890564
AT1G14687_A_lyrata_MN47_DAPi711F04-ORGi5038-96P166	AT1G14687	Arabidopsis_lyrata_MN47	15691	17618	0.29271	96P166	DAPi711F04-96P166	4	Arabidopsis_thaliana_Col-0	ZFHD	1	AT1G14687	HB32	11537826
AT1G14687_A_thaliana_Col-0_DAPi711F04-ORGi5005-96P166	AT1G14687	Arabidopsis_thaliana_Col-0	3658	3798	0.12117	96P166	DAPi711F04-96P166	4	Arabidopsis_thaliana_Col-0	ZFHD	1	AT1G14687	HB32	6533784
AT1G14687_B_oleracea_TO1000DH3_DAPi711F04-ORGi5021-96P166	AT1G14687	Brassica_oleracea_TO1000DH3	30887	33403	0.19623	96P166	DAPi711F04-96P166	4	Arabidopsis_thaliana_Col-0	ZFHD	1	AT1G14687	HB32	32356710
AT1G14687_C_rubella_Monte_Gargano_DAPi711F04-ORGi5037-96P166	AT1G14687	Capsella_rubella_Monte_Gargano	10035	10933	0.1853	96P166	DAPi711F04-96P166	4	Arabidopsis_thaliana_Col-0	ZFHD	1	AT1G14687	HB32	8577360
AT5G60850_A_lyrata_MN47_DAPi711F05-ORGi5038-96P166	AT5G60850	Arabidopsis_lyrata_MN47	39138	48588	0.63807	96P166	DAPi711F05-96P166	4	Arabidopsis_thaliana_Col-0	C2C2DOF	1	AT5G60850	OBP4	41328146
AT5G60850_A_thaliana_Col-0_DAPi711F05-ORGi5005-96P166	AT5G60850	Arabidopsis_thaliana_Col-0	29279	34786	0.54718	96P166	DAPi711F05-96P166	4	Arabidopsis_thaliana_Col-0	C2C2DOF	1	AT5G60850	OBP4	23930878
AT5G60850_B_oleracea_TO1000DH3_DAPi711F05-ORGi5021-96P166	AT5G60850	Brassica_oleracea_TO1000DH3	119641	143169	0.52429	96P166	DAPi711F05-96P166	4	Arabidopsis_thaliana_Col-0	C2C2DOF	1	AT5G60850	OBP4	97786854
AT5G60850_C_rubella_Monte_Gargano_DAPi711F05-ORGi5037-96P166	AT5G60850	Capsella_rubella_Monte_Gargano	34993	43477	0.57024	96P166	DAPi711F05-96P166	4	Arabidopsis_thaliana_Col-0	C2C2DOF	1	AT5G60850	OBP4	26959508
AT3G20310_A_lyrata_MN47_DAPi711F06-ORGi5038-96P166	AT3G20310	Arabidopsis_lyrata_MN47	18208	20247	0.44729	96P166	DAPi711F06-96P166	4	Arabidopsis_thaliana_Col-0	AP2EREBP	1	AT3G20310	ERF7	25301994
AT3G20310_A_thaliana_Col-0_DAPi711F06-ORGi5005-96P166	AT3G20310	Arabidopsis_thaliana_Col-0	11252	12193	0.33668	96P166	DAPi711F06-96P166	4	Arabidopsis_thaliana_Col-0	AP2EREBP	1	AT3G20310	ERF7	23931610
AT3G20310_B_oleracea_TO1000DH3_DAPi711F06-ORGi5021-96P166	AT3G20310	Brassica_oleracea_TO1000DH3	40091	43452	0.4004	96P166	DAPi711F06-96P166	4	Arabidopsis_thaliana_Col-0	AP2EREBP	1	AT3G20310	ERF7	45028610
AT3G20310_C_rubella_Monte_Gargano_DAPi711F06-ORGi5037-96P166	AT3G20310	Capsella_rubella_Monte_Gargano	11846	12998	0.40338	96P166	DAPi711F06-96P166	4	Arabidopsis_thaliana_Col-0	AP2EREBP	1	AT3G20310	ERF7	11341178
AT2G22430_A_lyrata_MN47_DAPi711F07-ORGi5038-96P166	AT2G22430	Arabidopsis_lyrata_MN47	46113	66953	0.77634	96P166	DAPi711F07-96P166	4	Arabidopsis_thaliana_Col-0	HOMEOBOX	1	AT2G22430	HB6	41334232
AT2G22430_A_thaliana_Col-0_DAPi711F07-ORGi5005-96P166	AT2G22430	Arabidopsis_thaliana_Col-0	38226	52684	0.77867	96P166	DAPi711F07-96P166	4	Arabidopsis_thaliana_Col-0	HOMEOBOX	1	AT2G22430	HB6	23928604
AT2G22430_B_oleracea_TO1000DH3_DAPi711F07-ORGi5021-96P166	AT2G22430	Brassica_oleracea_TO1000DH3	137545	201389	0.7966	96P166	DAPi711F07-96P166	4	Arabidopsis_thaliana_Col-0	HOMEOBOX	1	AT2G22430	HB6	97784854
AT2G22430_C_rubella_Monte_Gargano_DAPi711F07-ORGi5037-96P166	AT2G22430	Capsella_rubella_Monte_Gargano	39847	56934	0.75226	96P166	DAPi711F07-96P166	4	Arabidopsis_thaliana_Col-0	HOMEOBOX	1	AT2G22430	HB6	26969840
XP_013586407.1_A_thaliana_Col-0_DAPi711F07-ORGi5005-96P361	XP_013586407.1	Arabidopsis_thaliana_Col-0	21480	23603	0.47192	96P361	DAPi711F07-96P361	2	Brassica_oleracea_TO1000DH3	BZIP	2	AT3G12250	TGA6	23926808
XP_013586407.1_O_sativa_Nipponbare_DAPi711F07-ORGi5010-96P361	XP_013586407.1	Oryza_sativa_Nipponbare	78119	85369	0.65705	96P361	DAPi711F07-96P361	2	Brassica_oleracea_TO1000DH3	BZIP	2	AT3G12250	TGA6	74882256
AT3G15270_A_lyrata_MN47_DAPi711F08-ORGi5038-96P166	AT3G15270	Arabidopsis_lyrata_MN47	19666	21073	0.87048	96P166	DAPi711F08-96P166	4	Arabidopsis_thaliana_Col-0	SBP	1	AT3G15270	SPL5	40843702
AT3G15270_A_thaliana_Col-0_DAPi711F08-ORGi5005-96P166	AT3G15270	Arabidopsis_thaliana_Col-0	14525	15411	0.85517	96P166	DAPi711F08-96P166	4	Arabidopsis_thaliana_Col-0	SBP	1	AT3G15270	SPL5	14423938
AT3G15270_B_oleracea_TO1000DH3_DAPi711F08-ORGi5021-96P166	AT3G15270	Brassica_oleracea_TO1000DH3	54097	56647	0.86052	96P166	DAPi711F08-96P166	4	Arabidopsis_thaliana_Col-0	SBP	1	AT3G15270	SPL5	82424782
AT3G15270_C_rubella_Monte_Gargano_DAPi711F08-ORGi5037-96P166	AT3G15270	Capsella_rubella_Monte_Gargano	16499	17626	0.84808	96P166	DAPi711F08-96P166	4	Arabidopsis_thaliana_Col-0	SBP	1	AT3G15270	SPL5	18413930
Carub.0008s0039.1_A_thaliana_Col-0_DAPi711F09-ORGi5005-96P361	Carub.0008s0039.1	Arabidopsis_thaliana_Col-0	5848	6050	0.4296	96P361	DAPi711F09-96P361	2	Capsella_rubella_Monte_Gargano	MYBRELATED	2	AT5G47390	MYBH	3033904
Carub.0008s0039.1_O_sativa_Nipponbare_DAPi711F09-ORGi5010-96P361	Carub.0008s0039.1	Oryza_sativa_Nipponbare	13820	14070	0.35381	96P361	DAPi711F09-96P361	2	Capsella_rubella_Monte_Gargano	MYBRELATED	2	AT5G47390	MYBH	5178840
AL2G32420.t2_A_thaliana_Col-0_DAPi711F10-ORGi5005-96P361	AL2G32420.t2	Arabidopsis_thaliana_Col-0	1303	1466	0.45332	96P361	DAPi711F10-96P361	2	Arabidopsis_lyrata_MN47	MYBRELATED	1	AT1G72740		4921590
AL2G32420.t2_O_sativa_Nipponbare_DAPi711F10-ORGi5010-96P361	AL2G32420.t2	Oryza_sativa_Nipponbare	2088	2108	0.12745	96P361	DAPi711F10-96P361	2	Arabidopsis_lyrata_MN47	MYBRELATED	1	AT1G72740		14831480
AT4G34410_A_lyrata_MN47_DAPi711F11-ORGi5038-96P166	AT4G34410	Arabidopsis_lyrata_MN47	4788	4969	0.12701	96P166	DAPi711F11-96P166	4	Arabidopsis_thaliana_Col-0	AP2EREBP	1	AT4G34410	RRTF1	10022464
AT4G34410_A_thaliana_Col-0_DAPi711F11-ORGi5005-96P166	AT4G34410	Arabidopsis_thaliana_Col-0	2087	2139	0.06585	96P166	DAPi711F11-96P166	4	Arabidopsis_thaliana_Col-0	AP2EREBP	1	AT4G34410	RRTF1	7345890
AT4G34410_B_oleracea_TO1000DH3_DAPi711F11-ORGi5021-96P166	AT4G34410	Brassica_oleracea_TO1000DH3	8291	8622	0.1084	96P166	DAPi711F11-96P166	4	Arabidopsis_thaliana_Col-0	AP2EREBP	1	AT4G34410	RRTF1	28233374
AT4G34410_C_rubella_Monte_Gargano_DAPi711F11-ORGi5037-96P166	AT4G34410	Capsella_rubella_Monte_Gargano	2448	2548	0.08134	96P166	DAPi711F11-96P166	4	Arabidopsis_thaliana_Col-0	AP2EREBP	1	AT4G34410	RRTF1	6780312
LOC_Os09g25060.1_A_thaliana_Col-0_DAPi711F11-ORGi5005-96P361	LOC_Os09g25060.1	Arabidopsis_thaliana_Col-0	15558	16581	0.63677	96P361	DAPi711F11-96P361	2	Oryza_sativa_Nipponbare	WRKY	1	AT1G80840	WRKY40	8694286
LOC_Os09g25060.1_O_sativa_Nipponbare_DAPi711F11-ORGi5010-96P361	LOC_Os09g25060.1	Oryza_sativa_Nipponbare	34203	37412	0.79983	96P361	DAPi711F11-96P361	2	Oryza_sativa_Nipponbare	WRKY	1	AT1G80840	WRKY40	44553712
AT1G29280_A_lyrata_MN47_DAPi711F12-ORGi5038-96P166	AT1G29280	Arabidopsis_lyrata_MN47	18413	19767	0.72627	96P166	DAPi711F12-96P166	4	Arabidopsis_thaliana_Col-0	WRKY	1	AT1G29280	WRKY65	21862034
AT1G29280_A_thaliana_Col-0_DAPi711F12-ORGi5005-96P166	AT1G29280	Arabidopsis_thaliana_Col-0	14289	15183	0.68935	96P166	DAPi711F12-96P166	4	Arabidopsis_thaliana_Col-0	WRKY	1	AT1G29280	WRKY65	11854124
AT1G29280_B_oleracea_TO1000DH3_DAPi711F12-ORGi5021-96P166	AT1G29280	Brassica_oleracea_TO1000DH3	48368	51674	0.63833	96P166	DAPi711F12-96P166	4	Arabidopsis_thaliana_Col-0	WRKY	1	AT1G29280	WRKY65	52864860
AT1G29280_C_rubella_Monte_Gargano_DAPi711F12-ORGi5037-96P166	AT1G29280	Capsella_rubella_Monte_Gargano	15074	16034	0.67337	96P166	DAPi711F12-96P166	4	Arabidopsis_thaliana_Col-0	WRKY	1	AT1G29280	WRKY65	12652034
AL3G51890.t2_A_thaliana_Col-0_DAPi711F12-ORGi5005-96P361	AL3G51890.t2	Arabidopsis_thaliana_Col-0	15133	16985	0.41486	96P361	DAPi711F12-96P361	2	Arabidopsis_lyrata_MN47	HOMEOBOX	1	AT2G18550	HB21	10890518
AL3G51890.t2_O_sativa_Nipponbare_DAPi711F12-ORGi5010-96P361	AL3G51890.t2	Oryza_sativa_Nipponbare	40399	43109	0.34275	96P361	DAPi711F12-96P361	2	Arabidopsis_lyrata_MN47	HOMEOBOX	1	AT2G18550	HB21	24779792
AT3G22830_A_lyrata_MN47_DAPi711G01-ORGi5038-96P166	AT3G22830	Arabidopsis_lyrata_MN47	16272	17066	0.69594	96P166	DAPi711G01-96P166	4	Arabidopsis_thaliana_Col-0	HSF	1	AT3G22830	HSFA6B	15327518
AT3G22830_A_thaliana_Col-0_DAPi711G01-ORGi5005-96P166	AT3G22830	Arabidopsis_thaliana_Col-0	15718	16437	0.682	96P166	DAPi711G01-96P166	4	Arabidopsis_thaliana_Col-0	HSF	1	AT3G22830	HSFA6B	9184396
AT3G22830_B_oleracea_TO1000DH3_DAPi711G01-ORGi5021-96P166	AT3G22830	Brassica_oleracea_TO1000DH3	39966	41537	0.20199	96P166	DAPi711G01-96P166	4	Arabidopsis_thaliana_Col-0	HSF	1	AT3G22830	HSFA6B	97790098
AT3G22830_C_rubella_Monte_Gargano_DAPi711G01-ORGi5037-96P166	AT3G22830	Capsella_rubella_Monte_Gargano	12742	13801	0.72158	96P166	DAPi711G01-96P166	4	Arabidopsis_thaliana_Col-0	HSF	1	AT3G22830	HSFA6B	15313938
AT2G31230_A_lyrata_MN47_DAPi711G02-ORGi5038-96P166	AT2G31230	Arabidopsis_lyrata_MN47	2244	2301	0.11384	96P166	DAPi711G02-96P166	4	Arabidopsis_thaliana_Col-0	AP2EREBP	1	AT2G31230	ERF15	8254710
AT2G31230_A_thaliana_Col-0_DAPi711G02-ORGi5005-96P166	AT2G31230	Arabidopsis_thaliana_Col-0	1282	1312	0.05721	96P166	DAPi711G02-96P166	4	Arabidopsis_thaliana_Col-0	AP2EREBP	1	AT2G31230	ERF15	6460588
AT2G31230_B_oleracea_TO1000DH3_DAPi711G02-ORGi5021-96P166	AT2G31230	Brassica_oleracea_TO1000DH3	5243	5447	0.14899	96P166	DAPi711G02-96P166	4	Arabidopsis_thaliana_Col-0	AP2EREBP	1	AT2G31230	ERF15	25048460
AT2G31230_C_rubella_Monte_Gargano_DAPi711G02-ORGi5037-96P166	AT2G31230	Capsella_rubella_Monte_Gargano	1526	1571	0.08048	96P166	DAPi711G02-96P166	4	Arabidopsis_thaliana_Col-0	AP2EREBP	1	AT2G31230	ERF15	5706706
AT5G39760_A_lyrata_MN47_DAPi711G03-ORGi5038-96P166	AT5G39760	Arabidopsis_lyrata_MN47	26843	35408	0.76773	96P166	DAPi711G03-96P166	4	Arabidopsis_thaliana_Col-0	ZFHD	1	AT5G39760	HB23	33585776
AT5G39760_A_thaliana_Col-0_DAPi711G03-ORGi5005-96P166	AT5G39760	Arabidopsis_thaliana_Col-0	19009	23709	0.65187	96P166	DAPi711G03-96P166	4	Arabidopsis_thaliana_Col-0	ZFHD	1	AT5G39760	HB23	11104084
AT5G39760_B_oleracea_TO1000DH3_DAPi711G03-ORGi5021-96P166	AT5G39760	Brassica_oleracea_TO1000DH3	84239	115309	0.74201	96P166	DAPi711G03-96P166	4	Arabidopsis_thaliana_Col-0	ZFHD	1	AT5G39760	HB23	81389774
AT5G39760_C_rubella_Monte_Gargano_DAPi711G03-ORGi5037-96P166	AT5G39760	Capsella_rubella_Monte_Gargano	22697	29608	0.71004	96P166	DAPi711G03-96P166	4	Arabidopsis_thaliana_Col-0	ZFHD	1	AT5G39760	HB23	16338254
AL7G19010.t1_A_thaliana_Col-0_DAPi711G03-ORGi5005-96P361	AL7G19010.t1	Arabidopsis_thaliana_Col-0	1499	1522	0.24379	96P361	DAPi711G03-96P361	2	Arabidopsis_lyrata_MN47	MYB	1	AT4G32730	MYB3R-1	5484318
AL7G19010.t1_O_sativa_Nipponbare_DAPi711G03-ORGi5010-96P361	AL7G19010.t1	Oryza_sativa_Nipponbare	3256	3281	0.20756	96P361	DAPi711G03-96P361	2	Arabidopsis_lyrata_MN47	MYB	1	AT4G32730	MYB3R-1	18067354
AT1G69690_A_lyrata_MN47_DAPi711G05-ORGi5038-96P166	AT1G69690	Arabidopsis_lyrata_MN47	2316	2411	0.57335	96P166	DAPi711G05-96P166	4	Arabidopsis_thaliana_Col-0	TCP	1	AT1G69690	TCP15	17042078
AT1G69690_A_thaliana_Col-0_DAPi711G05-ORGi5005-96P166	AT1G69690	Arabidopsis_thaliana_Col-0	1580	1686	0.57037	96P166	DAPi711G05-96P166	4	Arabidopsis_thaliana_Col-0	TCP	1	AT1G69690	TCP15	23929306
AT1G69690_B_oleracea_TO1000DH3_DAPi711G05-ORGi5021-96P166	AT1G69690	Brassica_oleracea_TO1000DH3	8640	8901	0.66706	96P166	DAPi711G05-96P166	4	Arabidopsis_thaliana_Col-0	TCP	1	AT1G69690	TCP15	75085122
AT1G69690_C_rubella_Monte_Gargano_DAPi711G05-ORGi5037-96P166	AT1G69690	Capsella_rubella_Monte_Gargano	1470	1537	0.41706	96P166	DAPi711G05-96P166	4	Arabidopsis_thaliana_Col-0	TCP	1	AT1G69690	TCP15	15671204
AT1G69780_A_lyrata_MN47_DAPi711G07-ORGi5038-96P166	AT1G69780	Arabidopsis_lyrata_MN47	28520	34989	0.74368	96P166	DAPi711G07-96P166	4	Arabidopsis_thaliana_Col-0	HOMEOBOX	1	AT1G69780	HB13	14245384
AT1G69780_A_thaliana_Col-0_DAPi711G07-ORGi5005-96P166	AT1G69780	Arabidopsis_thaliana_Col-0	21288	24888	0.68833	96P166	DAPi711G07-96P166	4	Arabidopsis_thaliana_Col-0	HOMEOBOX	1	AT1G69780	HB13	5652558
AT1G69780_B_oleracea_TO1000DH3_DAPi711G07-ORGi5021-96P166	AT1G69780	Brassica_oleracea_TO1000DH3	86110	109378	0.73072	96P166	DAPi711G07-96P166	4	Arabidopsis_thaliana_Col-0	HOMEOBOX	1	AT1G69780	HB13	33850428
AT1G69780_C_rubella_Monte_Gargano_DAPi711G07-ORGi5037-96P166	AT1G69780	Capsella_rubella_Monte_Gargano	23258	27920	0.69962	96P166	DAPi711G07-96P166	4	Arabidopsis_thaliana_Col-0	HOMEOBOX	1	AT1G69780	HB13	7739184
Carub.0003s1161.1.p_A_thaliana_Col-0_DAPi711G07-ORGi5005-96P361	Carub.0003s1161.1.p	Arabidopsis_thaliana_Col-0	10420	10919	0.28704	96P361	DAPi711G07-96P361	2	Capsella_rubella_Monte_Gargano	BZIP	2	AT3G12250	TGA6	14454086
Carub.0003s1161.1.p_O_sativa_Nipponbare_DAPi711G07-ORGi5010-96P361	Carub.0003s1161.1.p	Oryza_sativa_Nipponbare	40782	42884	0.47184	96P361	DAPi711G07-96P361	2	Capsella_rubella_Monte_Gargano	BZIP	2	AT3G12250	TGA6	48779836
AT5G41570_A_lyrata_MN47_DAPi711G08-ORGi5038-96P166	AT5G41570	Arabidopsis_lyrata_MN47	22291	23969	0.59655	96P166	DAPi711G08-96P166	4	Arabidopsis_thaliana_Col-0	WRKY	1	AT5G41570	WRKY24	32474528
AT5G41570_A_thaliana_Col-0_DAPi711G08-ORGi5005-96P166	AT5G41570	Arabidopsis_thaliana_Col-0	16400	17430	0.51527	96P166	DAPi711G08-96P166	4	Arabidopsis_thaliana_Col-0	WRKY	1	AT5G41570	WRKY24	20944086
AT5G41570_B_oleracea_TO1000DH3_DAPi711G08-ORGi5021-96P166	AT5G41570	Brassica_oleracea_TO1000DH3	57077	61010	0.48617	96P166	DAPi711G08-96P166	4	Arabidopsis_thaliana_Col-0	WRKY	1	AT5G41570	WRKY24	83766892
AT5G41570_C_rubella_Monte_Gargano_DAPi711G08-ORGi5037-96P166	AT5G41570	Capsella_rubella_Monte_Gargano	17826	18966	0.5426	96P166	DAPi711G08-96P166	4	Arabidopsis_thaliana_Col-0	WRKY	1	AT5G41570	WRKY24	20262524
AL4G38490.t1_A_thaliana_Col-0_DAPi711G08-ORGi5005-96P361	AL4G38490.t1	Arabidopsis_thaliana_Col-0	1688	1709	0.12373	96P361	DAPi711G08-96P361	2	Arabidopsis_lyrata_MN47	BZIP	3	AT2G40620	BZIP18	3313698
AL4G38490.t1_O_sativa_Nipponbare_DAPi711G08-ORGi5010-96P361	AL4G38490.t1	Oryza_sativa_Nipponbare	7762	7817	0.1969	96P361	DAPi711G08-96P361	2	Arabidopsis_lyrata_MN47	BZIP	3	AT2G40620	BZIP18	7292950
AT5G64750_A_lyrata_MN47_DAPi711G09-ORGi5038-96P166	AT5G64750	Arabidopsis_lyrata_MN47	21621	24299	0.57391	96P166	DAPi711G09-96P166	4	Arabidopsis_thaliana_Col-0	AP2EREBP	1	AT5G64750	ABR1	28344536
AT5G64750_A_thaliana_Col-0_DAPi711G09-ORGi5005-96P166	AT5G64750	Arabidopsis_thaliana_Col-0	13917	15254	0.50294	96P166	DAPi711G09-96P166	4	Arabidopsis_thaliana_Col-0	AP2EREBP	1	AT5G64750	ABR1	23927450
AT5G64750_B_oleracea_TO1000DH3_DAPi711G09-ORGi5021-96P166	AT5G64750	Brassica_oleracea_TO1000DH3	52455	57614	0.56559	96P166	DAPi711G09-96P166	4	Arabidopsis_thaliana_Col-0	AP2EREBP	1	AT5G64750	ABR1	44533810
AT5G64750_C_rubella_Monte_Gargano_DAPi711G09-ORGi5037-96P166	AT5G64750	Capsella_rubella_Monte_Gargano	13816	15328	0.56231	96P166	DAPi711G09-96P166	4	Arabidopsis_thaliana_Col-0	AP2EREBP	1	AT5G64750	ABR1	10530010
LOC_Os10g41200.1_A_thaliana_Col-0_DAPi711G09-ORGi5005-96P361	LOC_Os10g41200.1	Arabidopsis_thaliana_Col-0	16161	17660	0.62512	96P361	DAPi711G09-96P361	2	Oryza_sativa_Nipponbare	MYBRELATED	2	AT5G47390	MYBH	9970680
LOC_Os10g41200.1_O_sativa_Nipponbare_DAPi711G09-ORGi5010-96P361	LOC_Os10g41200.1	Oryza_sativa_Nipponbare	40801	43152	0.58284	96P361	DAPi711G09-96P361	2	Oryza_sativa_Nipponbare	MYBRELATED	2	AT5G47390	MYBH	15235224
XP_013589913.1_A_thaliana_Col-0_DAPi711G10-ORGi5005-96P361	XP_013589913.1	Arabidopsis_thaliana_Col-0	1561	1718	0.44909	96P361	DAPi711G10-96P361	2	Brassica_oleracea_TO1000DH3	MYBRELATED	1	AT1G72740		3950968
XP_013589913.1_O_sativa_Nipponbare_DAPi711G10-ORGi5010-96P361	XP_013589913.1	Oryza_sativa_Nipponbare	6526	6562	0.20326	96P361	DAPi711G10-96P361	2	Brassica_oleracea_TO1000DH3	MYBRELATED	1	AT1G72740		13856010
Solyc03g116890.3.1_A_thaliana_Col-0_DAPi711G11-ORGi5005-96P361	Solyc03g116890.3.1	Arabidopsis_thaliana_Col-0	631	633	0.11428	96P361	DAPi711G11-96P361	2	Solanum_lycopersicum_Heinz-1706-BG	WRKY	1	AT1G80840	WRKY40	916148
Solyc03g116890.3.1_O_sativa_Nipponbare_DAPi711G11-ORGi5010-96P361	Solyc03g116890.3.1	Oryza_sativa_Nipponbare	5679	6112	0.59539	96P361	DAPi711G11-96P361	2	Solanum_lycopersicum_Heinz-1706-BG	WRKY	1	AT1G80840	WRKY40	4882752
AT5G05790_A_lyrata_MN47_DAPi711G12-ORGi5038-96P166	AT5G05790	Arabidopsis_lyrata_MN47	23421	25433	0.52864	96P166	DAPi711G12-96P166	4	Arabidopsis_thaliana_Col-0	MYBRELATED	2	AT5G05790		17023314
AT5G05790_A_thaliana_Col-0_DAPi711G12-ORGi5005-96P166	AT5G05790	Arabidopsis_thaliana_Col-0	20172	21663	0.50082	96P166	DAPi711G12-96P166	4	Arabidopsis_thaliana_Col-0	MYBRELATED	2	AT5G05790		10600952
AT5G05790_B_oleracea_TO1000DH3_DAPi711G12-ORGi5021-96P166	AT5G05790	Brassica_oleracea_TO1000DH3	67342	71579	0.4952	96P166	DAPi711G12-96P166	4	Arabidopsis_thaliana_Col-0	MYBRELATED	2	AT5G05790		46672522
AT5G05790_C_rubella_Monte_Gargano_DAPi711G12-ORGi5037-96P166	AT5G05790	Capsella_rubella_Monte_Gargano	19167	20669	0.48026	96P166	DAPi711G12-96P166	4	Arabidopsis_thaliana_Col-0	MYBRELATED	2	AT5G05790		11714716
XP_013609718.1_A_thaliana_Col-0_DAPi711G12-ORGi5005-96P361	XP_013609718.1	Arabidopsis_thaliana_Col-0	11971	13393	0.21467	96P361	DAPi711G12-96P361	2	Brassica_oleracea_TO1000DH3	HOMEOBOX	1	AT2G18550	HB21	17408906
XP_013609718.1_O_sativa_Nipponbare_DAPi711G12-ORGi5010-96P361	XP_013609718.1	Oryza_sativa_Nipponbare	30206	32080	0.14826	96P361	DAPi711G12-96P361	2	Brassica_oleracea_TO1000DH3	HOMEOBOX	1	AT2G18550	HB21	40443200
AT5G47390_A_lyrata_MN47_DAPi711H02-ORGi5038-96P166	AT5G47390	Arabidopsis_lyrata_MN47	36335	42725	0.73862	96P166	DAPi711H02-96P166	4	Arabidopsis_thaliana_Col-0	MYBRELATED	2	AT5G47390	MYBH	41334500
AT5G47390_A_thaliana_Col-0_DAPi711H02-ORGi5005-96P166	AT5G47390	Arabidopsis_thaliana_Col-0	31828	37123	0.69572	96P166	DAPi711H02-96P166	4	Arabidopsis_thaliana_Col-0	MYBRELATED	2	AT5G47390	MYBH	23929774
AT5G47390_B_oleracea_TO1000DH3_DAPi711H02-ORGi5021-96P166	AT5G47390	Brassica_oleracea_TO1000DH3	106047	124795	0.71034	96P166	DAPi711H02-96P166	4	Arabidopsis_thaliana_Col-0	MYBRELATED	2	AT5G47390	MYBH	97778762
AT5G47390_C_rubella_Monte_Gargano_DAPi711H02-ORGi5037-96P166	AT5G47390	Capsella_rubella_Monte_Gargano	29505	34310	0.6996	96P166	DAPi711H02-96P166	4	Arabidopsis_thaliana_Col-0	MYBRELATED	2	AT5G47390	MYBH	26967892
AT1G72010_A_lyrata_MN47_DAPi711H03-ORGi5038-96P166	AT1G72010	Arabidopsis_lyrata_MN47	2539	2658	0.6167	96P166	DAPi711H03-96P166	4	Arabidopsis_thaliana_Col-0	TCP	1	AT1G72010	TCP22	15335788
AT1G72010_A_thaliana_Col-0_DAPi711H03-ORGi5005-96P166	AT1G72010	Arabidopsis_thaliana_Col-0	1839	1952	0.59032	96P166	DAPi711H03-96P166	4	Arabidopsis_thaliana_Col-0	TCP	1	AT1G72010	TCP22	23931042
AT1G72010_B_oleracea_TO1000DH3_DAPi711H03-ORGi5021-96P166	AT1G72010	Brassica_oleracea_TO1000DH3	10212	10571	0.71731	96P166	DAPi711H03-96P166	4	Arabidopsis_thaliana_Col-0	TCP	1	AT1G72010	TCP22	65598748
AT1G72010_C_rubella_Monte_Gargano_DAPi711H03-ORGi5037-96P166	AT1G72010	Capsella_rubella_Monte_Gargano	1592	1674	0.50902	96P166	DAPi711H03-96P166	4	Arabidopsis_thaliana_Col-0	TCP	1	AT1G72010	TCP22	13738742
XP_013629448.1_A_thaliana_Col-0_DAPi711H03-ORGi5005-96P361	XP_013629448.1	Arabidopsis_thaliana_Col-0	709	713	0.14404	96P361	DAPi711H03-96P361	2	Brassica_oleracea_TO1000DH3	MYB	1	AT4G32730	MYB3R-1	2063894
XP_013629448.1_O_sativa_Nipponbare_DAPi711H03-ORGi5010-96P361	XP_013629448.1	Oryza_sativa_Nipponbare	1850	1854	0.16096	96P361	DAPi711H03-96P361	2	Brassica_oleracea_TO1000DH3	MYB	1	AT4G32730	MYB3R-1	6510712
AT5G58900_A_lyrata_MN47_DAPi711H04-ORGi5038-96P166	AT5G58900	Arabidopsis_lyrata_MN47	26253	28795	0.67709	96P166	DAPi711H04-96P166	4	Arabidopsis_thaliana_Col-0	MYBRELATED	2	AT5G58900	DIV1	14983720
AT5G58900_A_thaliana_Col-0_DAPi711H04-ORGi5005-96P166	AT5G58900	Arabidopsis_thaliana_Col-0	21256	23136	0.64413	96P166	DAPi711H04-96P166	4	Arabidopsis_thaliana_Col-0	MYBRELATED	2	AT5G58900	DIV1	8785800
AT5G58900_B_oleracea_TO1000DH3_DAPi711H04-ORGi5021-96P166	AT5G58900	Brassica_oleracea_TO1000DH3	73179	79134	0.65838	96P166	DAPi711H04-96P166	4	Arabidopsis_thaliana_Col-0	MYBRELATED	2	AT5G58900	DIV1	39749600
AT5G58900_C_rubella_Monte_Gargano_DAPi711H04-ORGi5037-96P166	AT5G58900	Capsella_rubella_Monte_Gargano	20740	22661	0.65129	96P166	DAPi711H04-96P166	4	Arabidopsis_thaliana_Col-0	MYBRELATED	2	AT5G58900	DIV1	11892460
AT4G36780_A_lyrata_MN47_DAPi711H06-ORGi5038-96P166	AT4G36780	Arabidopsis_lyrata_MN47	4619	4708	0.13898	96P166	DAPi711H06-96P166	4	Arabidopsis_thaliana_Col-0	BZR	1	AT4G36780	BEH2	15227660
AT4G36780_A_thaliana_Col-0_DAPi711H06-ORGi5005-96P166	AT4G36780	Arabidopsis_thaliana_Col-0	2781	2827	0.10941	96P166	DAPi711H06-96P166	4	Arabidopsis_thaliana_Col-0	BZR	1	AT4G36780	BEH2	12032800
AT4G36780_B_oleracea_TO1000DH3_DAPi711H06-ORGi5021-96P166	AT4G36780	Brassica_oleracea_TO1000DH3	9962	10231	0.14531	96P166	DAPi711H06-96P166	4	Arabidopsis_thaliana_Col-0	BZR	1	AT4G36780	BEH2	47569756
AT4G36780_C_rubella_Monte_Gargano_DAPi711H06-ORGi5037-96P166	AT4G36780	Capsella_rubella_Monte_Gargano	3562	3644	0.13761	96P166	DAPi711H06-96P166	4	Arabidopsis_thaliana_Col-0	BZR	1	AT4G36780	BEH2	11795074
AL4G45550.t1_A_thaliana_Col-0_DAPi711H06-ORGi5005-96P361	AL4G45550.t1	Arabidopsis_thaliana_Col-0	8452	8868	0.36185	96P361	DAPi711H06-96P361	2	Arabidopsis_lyrata_MN47	BZIP	1	AT2G46270	GBF3	19047082
AL4G45550.t1_O_sativa_Nipponbare_DAPi711H06-ORGi5010-96P361	AL4G45550.t1	Oryza_sativa_Nipponbare	39964	42670	0.66564	96P361	DAPi711H06-96P361	2	Arabidopsis_lyrata_MN47	BZIP	1	AT2G46270	GBF3	74892722
AT2G03500_A_lyrata_MN47_DAPi711H07-ORGi5038-96P166	AT2G03500	Arabidopsis_lyrata_MN47	15318	16085	0.53721	96P166	DAPi711H07-96P166	4	Arabidopsis_thaliana_Col-0	G2LIKE	1	AT2G03500	EFM	21961710
AT2G03500_A_thaliana_Col-0_DAPi711H07-ORGi5005-96P166	AT2G03500	Arabidopsis_thaliana_Col-0	10220	10553	0.44207	96P166	DAPi711H07-96P166	4	Arabidopsis_thaliana_Col-0	G2LIKE	1	AT2G03500	EFM	10546060
AT2G03500_B_oleracea_TO1000DH3_DAPi711H07-ORGi5021-96P166	AT2G03500	Brassica_oleracea_TO1000DH3	36101	37633	0.51442	96P166	DAPi711H07-96P166	4	Arabidopsis_thaliana_Col-0	G2LIKE	1	AT2G03500	EFM	65859446
AT2G03500_C_rubella_Monte_Gargano_DAPi711H07-ORGi5037-96P166	AT2G03500	Capsella_rubella_Monte_Gargano	10384	10802	0.47516	96P166	DAPi711H07-96P166	4	Arabidopsis_thaliana_Col-0	G2LIKE	1	AT2G03500	EFM	13120392
LOC_Os01g17260.2_A_thaliana_Col-0_DAPi711H07-ORGi5005-96P361	LOC_Os01g17260.2	Arabidopsis_thaliana_Col-0	9816	10281	0.57038	96P361	DAPi711H07-96P361	2	Oryza_sativa_Nipponbare	BZIP	2	AT3G12250	TGA6	7499104
LOC_Os01g17260.2_O_sativa_Nipponbare_DAPi711H07-ORGi5010-96P361	LOC_Os01g17260.2	Oryza_sativa_Nipponbare	32998	34378	0.75459	96P361	DAPi711H07-96P361	2	Oryza_sativa_Nipponbare	BZIP	2	AT3G12250	TGA6	43526364
XP_013634112.1_A_thaliana_Col-0_DAPi711H08-ORGi5005-96P361	XP_013634112.1	Arabidopsis_thaliana_Col-0	1027	1033	0.12244	96P361	DAPi711H08-96P361	2	Brassica_oleracea_TO1000DH3	BZIP	3	AT2G40620	BZIP18	1686870
XP_013634112.1_O_sativa_Nipponbare_DAPi711H08-ORGi5010-96P361	XP_013634112.1	Oryza_sativa_Nipponbare	5814	5835	0.18569	96P361	DAPi711H08-96P361	2	Brassica_oleracea_TO1000DH3	BZIP	3	AT2G40620	BZIP18	4862764
Solyc08g078340.3.1_A_thaliana_Col-0_DAPi711H09-ORGi5005-96P361	Solyc08g078340.3.1	Arabidopsis_thaliana_Col-0	9684	10185	0.57967	96P361	DAPi711H09-96P361	2	Solanum_lycopersicum_Heinz-1706-BG	MYBRELATED	2	AT5G47390	MYBH	4468170
Solyc08g078340.3.1_O_sativa_Nipponbare_DAPi711H09-ORGi5010-96P361	Solyc08g078340.3.1	Oryza_sativa_Nipponbare	21411	21961	0.48134	96P361	DAPi711H09-96P361	2	Solanum_lycopersicum_Heinz-1706-BG	MYBRELATED	2	AT5G47390	MYBH	6555398
Carub.0002s1959.1_A_thaliana_Col-0_DAPi711H10-ORGi5005-96P361	Carub.0002s1959.1	Arabidopsis_thaliana_Col-0	1113	1266	0.43424	96P361	DAPi711H10-96P361	2	Capsella_rubella_Monte_Gargano	MYBRELATED	1	AT1G72740		4121024
Carub.0002s1959.1_O_sativa_Nipponbare_DAPi711H10-ORGi5010-96P361	Carub.0002s1959.1	Oryza_sativa_Nipponbare	1786	1805	0.12759	96P361	DAPi711H10-96P361	2	Capsella_rubella_Monte_Gargano	MYBRELATED	1	AT1G72740		12724426
AT1G53170_A_lyrata_MN47_DAPi711H11-ORGi5038-96P166	AT1G53170	Arabidopsis_lyrata_MN47	31889	37941	0.53092	96P166	DAPi711H11-96P166	4	Arabidopsis_thaliana_Col-0	AP2EREBP	1	AT1G53170	ERF8	41341548
AT1G53170_A_thaliana_Col-0_DAPi711H11-ORGi5005-96P166	AT1G53170	Arabidopsis_thaliana_Col-0	20255	23254	0.48311	96P166	DAPi711H11-96P166	4	Arabidopsis_thaliana_Col-0	AP2EREBP	1	AT1G53170	ERF8	23936540
AT1G53170_B_oleracea_TO1000DH3_DAPi711H11-ORGi5021-96P166	AT1G53170	Brassica_oleracea_TO1000DH3	88506	103097	0.56312	96P166	DAPi711H11-96P166	4	Arabidopsis_thaliana_Col-0	AP2EREBP	1	AT1G53170	ERF8	97790196
AT1G53170_C_rubella_Monte_Gargano_DAPi711H11-ORGi5037-96P166	AT1G53170	Capsella_rubella_Monte_Gargano	23699	28034	0.5449	96P166	DAPi711H11-96P166	4	Arabidopsis_thaliana_Col-0	AP2EREBP	1	AT1G53170	ERF8	26971084
AL2G28980.t1_A_thaliana_Col-0_DAPi711H11-ORGi5005-96P361	AL2G28980.t1	Arabidopsis_thaliana_Col-0	12400	13625	0.42988	96P361	DAPi711H11-96P361	2	Arabidopsis_lyrata_MN47	HOMEOBOX	1	AT1G69780	HB13	3276376
AL2G28980.t1_O_sativa_Nipponbare_DAPi711H11-ORGi5010-96P361	AL2G28980.t1	Oryza_sativa_Nipponbare	37293	39259	0.34488	96P361	DAPi711H11-96P361	2	Arabidopsis_lyrata_MN47	HOMEOBOX	1	AT1G69780	HB13	9483560
AT2G23290_A_lyrata_MN47_DAPi712A02-ORGi5038-96P155	AT2G23290	Arabidopsis_lyrata_MN47	4023	4612	0.82348	96P155	DAPi712A02-96P155	4	Arabidopsis_thaliana_Col-0	MYB	1	AT2G23290	MYB70	37471570
AT2G23290_A_thaliana_Col-0_DAPi712A02-ORGi5005-96P155	AT2G23290	Arabidopsis_thaliana_Col-0	3897	4058	0.37348	96P155	DAPi712A02-96P155	4	Arabidopsis_thaliana_Col-0	MYB	1	AT2G23290	MYB70	8389032
AT2G23290_B_oleracea_TO1000DH3_DAPi712A02-ORGi5021-96P155	AT2G23290	Brassica_oleracea_TO1000DH3	16689	17188	0.36402	96P155	DAPi712A02-96P155	4	Arabidopsis_thaliana_Col-0	MYB	1	AT2G23290	MYB70	35635360
AT2G23290_C_rubella_Monte_Gargano_DAPi712A02-ORGi5037-96P155	AT2G23290	Capsella_rubella_Monte_Gargano	3817	3994	0.56876	96P155	DAPi712A02-96P155	4	Arabidopsis_thaliana_Col-0	MYB	1	AT2G23290	MYB70	13380054
AT5G39760_A_lyrata_MN47_DAPi712A02-ORGi5038-96P220	AT5G39760	Arabidopsis_lyrata_MN47	23333	28880	0.72528	96P220	DAPi712A02-96P220	10	Arabidopsis_thaliana_Col-0	ZFHD	1	AT5G39760	HB23	16956818
AT5G39760_A_thaliana_Col-0_DAPi712A02-ORGi5005-96P220	AT5G39760	Arabidopsis_thaliana_Col-0	13099	15559	0.61143	96P220	DAPi712A02-96P220	10	Arabidopsis_thaliana_Col-0	ZFHD	1	AT5G39760	HB23	8886880
AT5G39760_B_oleracea_TO1000DH3_DAPi712A02-ORGi5021-96P220	AT5G39760	Brassica_oleracea_TO1000DH3	66686	84389	0.69112	96P220	DAPi712A02-96P220	10	Arabidopsis_thaliana_Col-0	ZFHD	1	AT5G39760	HB23	40053164
AT5G39760_C_rubella_Monte_Gargano_DAPi712A02-ORGi5037-96P220	AT5G39760	Capsella_rubella_Monte_Gargano	19430	23782	0.69687	96P220	DAPi712A02-96P220	10	Arabidopsis_thaliana_Col-0	ZFHD	1	AT5G39760	HB23	9237568
AT5G39760_F_vesca_Hawaii-4-F7_DAPi712A02-ORGi5034-96P220	AT5G39760	Fragaria_vesca_Hawaii-4-F7	19959	21880	0.43195	96P220	DAPi712A02-96P220	10	Arabidopsis_thaliana_Col-0	ZFHD	1	AT5G39760	HB23	19046460
AT5G39760_O_sativa_Nipponbare_DAPi712A02-ORGi5010-96P220	AT5G39760	Oryza_sativa_Nipponbare	39851	43995	0.58335	96P220	DAPi712A02-96P220	10	Arabidopsis_thaliana_Col-0	ZFHD	1	AT5G39760	HB23	20910172
AT5G39760_P_trichocarpa_Nisqually-1_DAPi712A02-ORGi5033-96P220	AT5G39760	Populus_trichocarpa_Nisqually-1	54840	65486	0.76478	96P220	DAPi712A02-96P220	10	Arabidopsis_thaliana_Col-0	ZFHD	1	AT5G39760	HB23	53699902
AT5G39760_S_bicolor_RTx430_DAPi712A02-ORGi5019-96P220	AT5G39760	Sorghum_bicolor_RTx430	34221	37468	0.64214	96P220	DAPi712A02-96P220	10	Arabidopsis_thaliana_Col-0	ZFHD	1	AT5G39760	HB23	40661442
AT5G39760_S_lycopersicum_Heinz-1706-BG_DAPi712A02-ORGi5039-96P220	AT5G39760	Solanum_lycopersicum_Heinz-1706-BG	105718	132228	0.77161	96P220	DAPi712A02-96P220	10	Arabidopsis_thaliana_Col-0	ZFHD	1	AT5G39760	HB23	79994470
AT5G39760_S_tuberosum_DM_1-3-516-R44_DAPi712A02-ORGi5012-96P220	AT5G39760	Solanum_tuberosum_DM_1-3-516-R44	99738	126922	0.68056	96P220	DAPi712A02-96P220	10	Arabidopsis_thaliana_Col-0	ZFHD	1	AT5G39760	HB23	79391936
LOC_Os09g12770.1_A_thaliana_Col-0_DAPi712A02-ORGi5005-96P364	LOC_Os09g12770.1	Arabidopsis_thaliana_Col-0	18237	19602	0.83403	96P364	DAPi712A02-96P364	2	Oryza_sativa_Nipponbare	G2LIKE	1	AT2G01060		23932474
LOC_Os09g12770.1_O_sativa_Nipponbare_DAPi712A02-ORGi5010-96P364	LOC_Os09g12770.1	Oryza_sativa_Nipponbare	54272	58258	0.83947	96P364	DAPi712A02-96P364	2	Oryza_sativa_Nipponbare	G2LIKE	1	AT2G01060		74889052
AT1G69780_A_lyrata_MN47_DAPi712A03-ORGi5038-96P220	AT1G69780	Arabidopsis_lyrata_MN47	30529	37319	0.78277	96P220	DAPi712A03-96P220	10	Arabidopsis_thaliana_Col-0	HOMEOBOX	1	AT1G69780	HB13	31104530
AT1G69780_A_thaliana_Col-0_DAPi712A03-ORGi5005-96P220	AT1G69780	Arabidopsis_thaliana_Col-0	20641	25167	0.73595	96P220	DAPi712A03-96P220	10	Arabidopsis_thaliana_Col-0	HOMEOBOX	1	AT1G69780	HB13	14284506
AT1G69780_B_oleracea_TO1000DH3_DAPi712A03-ORGi5021-96P220	AT1G69780	Brassica_oleracea_TO1000DH3	84176	108189	0.76903	96P220	DAPi712A03-96P220	10	Arabidopsis_thaliana_Col-0	HOMEOBOX	1	AT1G69780	HB13	61343490
AT1G69780_C_rubella_Monte_Gargano_DAPi712A03-ORGi5037-96P220	AT1G69780	Capsella_rubella_Monte_Gargano	25265	30809	0.76999	96P220	DAPi712A03-96P220	10	Arabidopsis_thaliana_Col-0	HOMEOBOX	1	AT1G69780	HB13	18308258
AT1G69780_F_vesca_Hawaii-4-F7_DAPi712A03-ORGi5034-96P220	AT1G69780	Fragaria_vesca_Hawaii-4-F7	33732	37719	0.66309	96P220	DAPi712A03-96P220	10	Arabidopsis_thaliana_Col-0	HOMEOBOX	1	AT1G69780	HB13	41452460
AT1G69780_O_sativa_Nipponbare_DAPi712A03-ORGi5010-96P220	AT1G69780	Oryza_sativa_Nipponbare	60381	67054	0.68577	96P220	DAPi712A03-96P220	10	Arabidopsis_thaliana_Col-0	HOMEOBOX	1	AT1G69780	HB13	31349768
AT1G69780_P_trichocarpa_Nisqually-1_DAPi712A03-ORGi5033-96P220	AT1G69780	Populus_trichocarpa_Nisqually-1	69543	83640	0.75328	96P220	DAPi712A03-96P220	10	Arabidopsis_thaliana_Col-0	HOMEOBOX	1	AT1G69780	HB13	78432434
AT1G69780_S_bicolor_RTx430_DAPi712A03-ORGi5019-96P220	AT1G69780	Sorghum_bicolor_RTx430	78130	87698	0.68817	96P220	DAPi712A03-96P220	10	Arabidopsis_thaliana_Col-0	HOMEOBOX	1	AT1G69780	HB13	49043382
AT1G69780_S_lycopersicum_Heinz-1706-BG_DAPi712A03-ORGi5039-96P220	AT1G69780	Solanum_lycopersicum_Heinz-1706-BG	139914	177079	0.77458	96P220	DAPi712A03-96P220	10	Arabidopsis_thaliana_Col-0	HOMEOBOX	1	AT1G69780	HB13	156504006
AT1G69780_S_tuberosum_DM_1-3-516-R44_DAPi712A03-ORGi5012-96P220	AT1G69780	Solanum_tuberosum_DM_1-3-516-R44	151281	196027	0.7752	96P220	DAPi712A03-96P220	10	Arabidopsis_thaliana_Col-0	HOMEOBOX	1	AT1G69780	HB13	140352712
AT3G10113_A_lyrata_MN47_DAPi712A04-ORGi5038-96P155	AT3G10113	Arabidopsis_lyrata_MN47	44971	60952	0.82638	96P155	DAPi712A04-96P155	4	Arabidopsis_thaliana_Col-0	MYBRELATED	3	AT3G10113		41342624
AT3G10113_A_thaliana_Col-0_DAPi712A04-ORGi5005-96P155	AT3G10113	Arabidopsis_thaliana_Col-0	34661	44579	0.82152	96P155	DAPi712A04-96P155	4	Arabidopsis_thaliana_Col-0	MYBRELATED	3	AT3G10113		23937902
AT3G10113_B_oleracea_TO1000DH3_DAPi712A04-ORGi5021-96P155	AT3G10113	Brassica_oleracea_TO1000DH3	134828	192275	0.83336	96P155	DAPi712A04-96P155	4	Arabidopsis_thaliana_Col-0	MYBRELATED	3	AT3G10113		97798336
AT3G10113_C_rubella_Monte_Gargano_DAPi712A04-ORGi5037-96P155	AT3G10113	Capsella_rubella_Monte_Gargano	37001	49333	0.8106	96P155	DAPi712A04-96P155	4	Arabidopsis_thaliana_Col-0	MYBRELATED	3	AT3G10113		26970988
AT1G49480_A_lyrata_MN47_DAPi712A04-ORGi5038-96P220	AT1G49480	Arabidopsis_lyrata_MN47	40420	52806	0.86889	96P220	DAPi712A04-96P220	10	Arabidopsis_thaliana_Col-0	REM	1	AT1G49480	RTV1	41333586
AT1G49480_A_thaliana_Col-0_DAPi712A04-ORGi5005-96P220	AT1G49480	Arabidopsis_thaliana_Col-0	23745	30263	0.87092	96P220	DAPi712A04-96P220	10	Arabidopsis_thaliana_Col-0	REM	1	AT1G49480	RTV1	23933550
AT1G49480_B_oleracea_TO1000DH3_DAPi712A04-ORGi5021-96P220	AT1G49480	Brassica_oleracea_TO1000DH3	109497	143148	0.84077	96P220	DAPi712A04-96P220	10	Arabidopsis_thaliana_Col-0	REM	1	AT1G49480	RTV1	97790832
AT1G49480_C_rubella_Monte_Gargano_DAPi712A04-ORGi5037-96P220	AT1G49480	Capsella_rubella_Monte_Gargano	32210	41291	0.84515	96P220	DAPi712A04-96P220	10	Arabidopsis_thaliana_Col-0	REM	1	AT1G49480	RTV1	26966914
AT1G49480_F_vesca_Hawaii-4-F7_DAPi712A04-ORGi5034-96P220	AT1G49480	Fragaria_vesca_Hawaii-4-F7	39210	45048	0.82005	96P220	DAPi712A04-96P220	10	Arabidopsis_thaliana_Col-0	REM	1	AT1G49480	RTV1	44071462
AT1G49480_O_sativa_Nipponbare_DAPi712A04-ORGi5010-96P220	AT1G49480	Oryza_sativa_Nipponbare	61884	72335	0.79081	96P220	DAPi712A04-96P220	10	Arabidopsis_thaliana_Col-0	REM	1	AT1G49480	RTV1	32729226
AT1G49480_P_trichocarpa_Nisqually-1_DAPi712A04-ORGi5033-96P220	AT1G49480	Populus_trichocarpa_Nisqually-1	95467	148685	0.85439	96P220	DAPi712A04-96P220	10	Arabidopsis_thaliana_Col-0	REM	1	AT1G49480	RTV1	78432434
AT1G49480_S_bicolor_RTx430_DAPi712A04-ORGi5019-96P220	AT1G49480	Sorghum_bicolor_RTx430	75380	87057	0.80273	96P220	DAPi712A04-96P220	10	Arabidopsis_thaliana_Col-0	REM	1	AT1G49480	RTV1	35685804
AT1G49480_S_lycopersicum_Heinz-1706-BG_DAPi712A04-ORGi5039-96P220	AT1G49480	Solanum_lycopersicum_Heinz-1706-BG	133872	194804	0.8597	96P220	DAPi712A04-96P220	10	Arabidopsis_thaliana_Col-0	REM	1	AT1G49480	RTV1	122225106
AT1G49480_S_tuberosum_DM_1-3-516-R44_DAPi712A04-ORGi5012-96P220	AT1G49480	Solanum_tuberosum_DM_1-3-516-R44	138884	198211	0.85992	96P220	DAPi712A04-96P220	10	Arabidopsis_thaliana_Col-0	REM	1	AT1G49480	RTV1	148317006
XP_013593496.1_A_thaliana_Col-0_DAPi712A04-ORGi5005-96P364	XP_013593496.1	Arabidopsis_thaliana_Col-0	683	793	0.34533	96P364	DAPi712A04-96P364	2	Brassica_oleracea_TO1000DH3	TCP	1	AT3G27010	TCP20	11338560
XP_013593496.1_O_sativa_Nipponbare_DAPi712A04-ORGi5010-96P364	XP_013593496.1	Oryza_sativa_Nipponbare	20512	21093	0.91269	96P364	DAPi712A04-96P364	2	Brassica_oleracea_TO1000DH3	TCP	1	AT3G27010	TCP20	74889672
AT5G62940_A_lyrata_MN47_DAPi712A05-ORGi5038-96P220	AT5G62940	Arabidopsis_lyrata_MN47	37481	45912	0.75113	96P220	DAPi712A05-96P220	10	Arabidopsis_thaliana_Col-0	C2C2DOF	1	AT5G62940	HCA2	41333586
AT5G62940_A_thaliana_Col-0_DAPi712A05-ORGi5005-96P220	AT5G62940	Arabidopsis_thaliana_Col-0	24873	30128	0.70833	96P220	DAPi712A05-96P220	10	Arabidopsis_thaliana_Col-0	C2C2DOF	1	AT5G62940	HCA2	23933550
AT5G62940_B_oleracea_TO1000DH3_DAPi712A05-ORGi5021-96P220	AT5G62940	Brassica_oleracea_TO1000DH3	107955	129884	0.69406	96P220	DAPi712A05-96P220	10	Arabidopsis_thaliana_Col-0	C2C2DOF	1	AT5G62940	HCA2	97790832
AT5G62940_C_rubella_Monte_Gargano_DAPi712A05-ORGi5037-96P220	AT5G62940	Capsella_rubella_Monte_Gargano	32153	39535	0.72431	96P220	DAPi712A05-96P220	10	Arabidopsis_thaliana_Col-0	C2C2DOF	1	AT5G62940	HCA2	26966914
AT5G62940_F_vesca_Hawaii-4-F7_DAPi712A05-ORGi5034-96P220	AT5G62940	Fragaria_vesca_Hawaii-4-F7	49322	58088	0.69056	96P220	DAPi712A05-96P220	10	Arabidopsis_thaliana_Col-0	C2C2DOF	1	AT5G62940	HCA2	44071462
AT5G62940_O_sativa_Nipponbare_DAPi712A05-ORGi5010-96P220	AT5G62940	Oryza_sativa_Nipponbare	85859	101445	0.75638	96P220	DAPi712A05-96P220	10	Arabidopsis_thaliana_Col-0	C2C2DOF	1	AT5G62940	HCA2	60276436
AT5G62940_P_trichocarpa_Nisqually-1_DAPi712A05-ORGi5033-96P220	AT5G62940	Populus_trichocarpa_Nisqually-1	85484	106923	0.69179	96P220	DAPi712A05-96P220	10	Arabidopsis_thaliana_Col-0	C2C2DOF	1	AT5G62940	HCA2	78432434
AT5G62940_S_bicolor_RTx430_DAPi712A05-ORGi5019-96P220	AT5G62940	Sorghum_bicolor_RTx430	117958	135268	0.7456	96P220	DAPi712A05-96P220	10	Arabidopsis_thaliana_Col-0	C2C2DOF	1	AT5G62940	HCA2	80375162
AT5G62940_S_lycopersicum_Heinz-1706-BG_DAPi712A05-ORGi5039-96P220	AT5G62940	Solanum_lycopersicum_Heinz-1706-BG	180007	221705	0.71551	96P220	DAPi712A05-96P220	10	Arabidopsis_thaliana_Col-0	C2C2DOF	1	AT5G62940	HCA2	156504006
AT5G62940_S_tuberosum_DM_1-3-516-R44_DAPi712A05-ORGi5012-96P220	AT5G62940	Solanum_tuberosum_DM_1-3-516-R44	189661	237017	0.73631	96P220	DAPi712A05-96P220	10	Arabidopsis_thaliana_Col-0	C2C2DOF	1	AT5G62940	HCA2	148317006
AT5G66700_A_lyrata_MN47_DAPi712A06-ORGi5038-96P155	AT5G66700	Arabidopsis_lyrata_MN47	36257	45576	0.64508	96P155	DAPi712A06-96P155	4	Arabidopsis_thaliana_Col-0	HOMEOBOX	1	AT5G66700	HB53	25756040
AT5G66700_A_thaliana_Col-0_DAPi712A06-ORGi5005-96P155	AT5G66700	Arabidopsis_thaliana_Col-0	27568	33589	0.60729	96P155	DAPi712A06-96P155	4	Arabidopsis_thaliana_Col-0	HOMEOBOX	1	AT5G66700	HB53	13432760
AT5G66700_B_oleracea_TO1000DH3_DAPi712A06-ORGi5021-96P155	AT5G66700	Brassica_oleracea_TO1000DH3	104528	136929	0.63374	96P155	DAPi712A06-96P155	4	Arabidopsis_thaliana_Col-0	HOMEOBOX	1	AT5G66700	HB53	63416302
AT5G66700_C_rubella_Monte_Gargano_DAPi712A06-ORGi5037-96P155	AT5G66700	Capsella_rubella_Monte_Gargano	30540	38379	0.60432	96P155	DAPi712A06-96P155	4	Arabidopsis_thaliana_Col-0	HOMEOBOX	1	AT5G66700	HB53	16353208
AT5G10030_A_lyrata_MN47_DAPi712A06-ORGi5038-96P220	AT5G10030	Arabidopsis_lyrata_MN47	22108	23536	0.70599	96P220	DAPi712A06-96P220	10	Arabidopsis_thaliana_Col-0	BZIP	2	AT5G10030	TGA4	33308940
AT5G10030_A_thaliana_Col-0_DAPi712A06-ORGi5005-96P220	AT5G10030	Arabidopsis_thaliana_Col-0	16729	17951	0.54744	96P220	DAPi712A06-96P220	10	Arabidopsis_thaliana_Col-0	BZIP	2	AT5G10030	TGA4	23298764
AT5G10030_B_oleracea_TO1000DH3_DAPi712A06-ORGi5021-96P220	AT5G10030	Brassica_oleracea_TO1000DH3	60730	64675	0.69238	96P220	DAPi712A06-96P220	10	Arabidopsis_thaliana_Col-0	BZIP	2	AT5G10030	TGA4	59215404
AT5G10030_C_rubella_Monte_Gargano_DAPi712A06-ORGi5037-96P220	AT5G10030	Capsella_rubella_Monte_Gargano	18875	20164	0.67108	96P220	DAPi712A06-96P220	10	Arabidopsis_thaliana_Col-0	BZIP	2	AT5G10030	TGA4	19192804
AT5G10030_F_vesca_Hawaii-4-F7_DAPi712A06-ORGi5034-96P220	AT5G10030	Fragaria_vesca_Hawaii-4-F7	30321	32617	0.60878	96P220	DAPi712A06-96P220	10	Arabidopsis_thaliana_Col-0	BZIP	2	AT5G10030	TGA4	44071462
AT5G10030_O_sativa_Nipponbare_DAPi712A06-ORGi5010-96P220	AT5G10030	Oryza_sativa_Nipponbare	52850	56101	0.75643	96P220	DAPi712A06-96P220	10	Arabidopsis_thaliana_Col-0	BZIP	2	AT5G10030	TGA4	74894248
AT5G10030_P_trichocarpa_Nisqually-1_DAPi712A06-ORGi5033-96P220	AT5G10030	Populus_trichocarpa_Nisqually-1	43765	46845	0.55049	96P220	DAPi712A06-96P220	10	Arabidopsis_thaliana_Col-0	BZIP	2	AT5G10030	TGA4	56580840
AT5G10030_S_bicolor_RTx430_DAPi712A06-ORGi5019-96P220	AT5G10030	Sorghum_bicolor_RTx430	92141	102583	0.68937	96P220	DAPi712A06-96P220	10	Arabidopsis_thaliana_Col-0	BZIP	2	AT5G10030	TGA4	117403344
AT5G10030_S_lycopersicum_Heinz-1706-BG_DAPi712A06-ORGi5039-96P220	AT5G10030	Solanum_lycopersicum_Heinz-1706-BG	70563	81361	0.72812	96P220	DAPi712A06-96P220	10	Arabidopsis_thaliana_Col-0	BZIP	2	AT5G10030	TGA4	156504006
AT5G10030_S_tuberosum_DM_1-3-516-R44_DAPi712A06-ORGi5012-96P220	AT5G10030	Solanum_tuberosum_DM_1-3-516-R44	99142	105599	0.58122	96P220	DAPi712A06-96P220	10	Arabidopsis_thaliana_Col-0	BZIP	2	AT5G10030	TGA4	100174882
LOC_Os08g37970.1_A_lyrata_MN47_DAPi712A06-ORGi5038-96P247	LOC_Os08g37970.1	Arabidopsis_lyrata_MN47	11706	12104	0.38205	96P247	DAPi712A06-96P247	10	Oryza_sativa_Nipponbare	MYB	2	AT1G34670	MYB93	8905880
LOC_Os08g37970.1_A_thaliana_Col-0_DAPi712A06-ORGi5005-96P247	LOC_Os08g37970.1	Arabidopsis_thaliana_Col-0	6934	7083	0.30735	96P247	DAPi712A06-96P247	10	Oryza_sativa_Nipponbare	MYB	2	AT1G34670	MYB93	5089356
LOC_Os08g37970.1_B_oleracea_TO1000DH3_DAPi712A06-ORGi5021-96P247	LOC_Os08g37970.1	Brassica_oleracea_TO1000DH3	27360	27982	0.31208	96P247	DAPi712A06-96P247	10	Oryza_sativa_Nipponbare	MYB	2	AT1G34670	MYB93	25425916
LOC_Os08g37970.1_C_rubella_Monte_Gargano_DAPi712A06-ORGi5037-96P247	LOC_Os08g37970.1	Capsella_rubella_Monte_Gargano	9964	10262	0.36645	96P247	DAPi712A06-96P247	10	Oryza_sativa_Nipponbare	MYB	2	AT1G34670	MYB93	6717066
LOC_Os08g37970.1_F_vesca_Hawaii-4-F7_DAPi712A06-ORGi5034-96P247	LOC_Os08g37970.1	Fragaria_vesca_Hawaii-4-F7	16705	17459	0.38053	96P247	DAPi712A06-96P247	10	Oryza_sativa_Nipponbare	MYB	2	AT1G34670	MYB93	17957646
LOC_Os08g37970.1_O_sativa_Nipponbare_DAPi712A06-ORGi5010-96P247	LOC_Os08g37970.1	Oryza_sativa_Nipponbare	31822	32938	0.41525	96P247	DAPi712A06-96P247	10	Oryza_sativa_Nipponbare	MYB	2	AT1G34670	MYB93	23067414
LOC_Os08g37970.1_P_trichocarpa_Nisqually-1_DAPi712A06-ORGi5033-96P247	LOC_Os08g37970.1	Populus_trichocarpa_Nisqually-1	22824	23630	0.40854	96P247	DAPi712A06-96P247	10	Oryza_sativa_Nipponbare	MYB	2	AT1G34670	MYB93	15062076
LOC_Os08g37970.1_S_bicolor_RTx430_DAPi712A06-ORGi5019-96P247	LOC_Os08g37970.1	Sorghum_bicolor_RTx430	45296	46713	0.33909	96P247	DAPi712A06-96P247	10	Oryza_sativa_Nipponbare	MYB	2	AT1G34670	MYB93	28295970
LOC_Os08g37970.1_S_lycopersicum_Heinz-1706-BG_DAPi712A06-ORGi5039-96P247	LOC_Os08g37970.1	Solanum_lycopersicum_Heinz-1706-BG	60183	62593	0.44367	96P247	DAPi712A06-96P247	10	Oryza_sativa_Nipponbare	MYB	2	AT1G34670	MYB93	32334352
LOC_Os08g37970.1_S_tuberosum_DM_1-3-516-R44_DAPi712A06-ORGi5012-96P247	LOC_Os08g37970.1	Solanum_tuberosum_DM_1-3-516-R44	64592	67656	0.42316	96P247	DAPi712A06-96P247	10	Oryza_sativa_Nipponbare	MYB	2	AT1G34670	MYB93	58847660
Carub.0004s2981.1_A_thaliana_Col-0_DAPi712A06-ORGi5005-96P364	Carub.0004s2981.1	Arabidopsis_thaliana_Col-0	1237	1255	0.12258	96P364	DAPi712A06-96P364	2	Capsella_rubella_Monte_Gargano	SBP	1	AT2G47070	SPL1	1815142
Carub.0004s2981.1_O_sativa_Nipponbare_DAPi712A06-ORGi5010-96P364	Carub.0004s2981.1	Oryza_sativa_Nipponbare	8591	8702	0.24706	96P364	DAPi712A06-96P364	2	Capsella_rubella_Monte_Gargano	SBP	1	AT2G47070	SPL1	6490276
AT3G12250_A_lyrata_MN47_DAPi712A07-ORGi5038-96P220	AT3G12250	Arabidopsis_lyrata_MN47	13016	13551	0.70255	96P220	DAPi712A07-96P220	10	Arabidopsis_thaliana_Col-0	BZIP	2	AT3G12250	TGA6	12754102
AT3G12250_A_thaliana_Col-0_DAPi712A07-ORGi5005-96P220	AT3G12250	Arabidopsis_thaliana_Col-0	10583	11142	0.58431	96P220	DAPi712A07-96P220	10	Arabidopsis_thaliana_Col-0	BZIP	2	AT3G12250	TGA6	8176302
AT3G12250_B_oleracea_TO1000DH3_DAPi712A07-ORGi5021-96P220	AT3G12250	Brassica_oleracea_TO1000DH3	33888	35078	0.63005	96P220	DAPi712A07-96P220	10	Arabidopsis_thaliana_Col-0	BZIP	2	AT3G12250	TGA6	22666800
AT3G12250_C_rubella_Monte_Gargano_DAPi712A07-ORGi5037-96P220	AT3G12250	Capsella_rubella_Monte_Gargano	10719	11212	0.6613	96P220	DAPi712A07-96P220	10	Arabidopsis_thaliana_Col-0	BZIP	2	AT3G12250	TGA6	7045790
AT3G12250_F_vesca_Hawaii-4-F7_DAPi712A07-ORGi5034-96P220	AT3G12250	Fragaria_vesca_Hawaii-4-F7	20276	21398	0.61045	96P220	DAPi712A07-96P220	10	Arabidopsis_thaliana_Col-0	BZIP	2	AT3G12250	TGA6	23084000
AT3G12250_O_sativa_Nipponbare_DAPi712A07-ORGi5010-96P220	AT3G12250	Oryza_sativa_Nipponbare	30173	31369	0.79774	96P220	DAPi712A07-96P220	10	Arabidopsis_thaliana_Col-0	BZIP	2	AT3G12250	TGA6	49596618
AT3G12250_P_trichocarpa_Nisqually-1_DAPi712A07-ORGi5033-96P220	AT3G12250	Populus_trichocarpa_Nisqually-1	26458	27839	0.58337	96P220	DAPi712A07-96P220	10	Arabidopsis_thaliana_Col-0	BZIP	2	AT3G12250	TGA6	21524932
AT3G12250_S_bicolor_RTx430_DAPi712A07-ORGi5019-96P220	AT3G12250	Sorghum_bicolor_RTx430	55583	60702	0.65602	96P220	DAPi712A07-96P220	10	Arabidopsis_thaliana_Col-0	BZIP	2	AT3G12250	TGA6	38834762
AT3G12250_S_lycopersicum_Heinz-1706-BG_DAPi712A07-ORGi5039-96P220	AT3G12250	Solanum_lycopersicum_Heinz-1706-BG	38960	46736	0.77979	96P220	DAPi712A07-96P220	10	Arabidopsis_thaliana_Col-0	BZIP	2	AT3G12250	TGA6	83230378
AT3G12250_S_tuberosum_DM_1-3-516-R44_DAPi712A07-ORGi5012-96P220	AT3G12250	Solanum_tuberosum_DM_1-3-516-R44	53238	55273	0.52483	96P220	DAPi712A07-96P220	10	Arabidopsis_thaliana_Col-0	BZIP	2	AT3G12250	TGA6	35308790
XP_013631386.1_A_lyrata_MN47_DAPi712A07-ORGi5038-96P247	XP_013631386.1	Arabidopsis_lyrata_MN47	19057	20249	0.57291	96P247	DAPi712A07-96P247	10	Brassica_oleracea_TO1000DH3	BZIP	1	AT2G46270	GBF3	41326372
XP_013631386.1_A_thaliana_Col-0_DAPi712A07-ORGi5005-96P247	XP_013631386.1	Arabidopsis_thaliana_Col-0	14327	15313	0.4773	96P247	DAPi712A07-96P247	10	Brassica_oleracea_TO1000DH3	BZIP	1	AT2G46270	GBF3	23931948
XP_013631386.1_B_oleracea_TO1000DH3_DAPi712A07-ORGi5021-96P247	XP_013631386.1	Brassica_oleracea_TO1000DH3	57296	61166	0.52579	96P247	DAPi712A07-96P247	10	Brassica_oleracea_TO1000DH3	BZIP	1	AT2G46270	GBF3	97781538
XP_013631386.1_C_rubella_Monte_Gargano_DAPi712A07-ORGi5037-96P247	XP_013631386.1	Capsella_rubella_Monte_Gargano	16145	17243	0.49501	96P247	DAPi712A07-96P247	10	Brassica_oleracea_TO1000DH3	BZIP	1	AT2G46270	GBF3	26959016
XP_013631386.1_F_vesca_Hawaii-4-F7_DAPi712A07-ORGi5034-96P247	XP_013631386.1	Fragaria_vesca_Hawaii-4-F7	27179	29265	0.50403	96P247	DAPi712A07-96P247	10	Brassica_oleracea_TO1000DH3	BZIP	1	AT2G46270	GBF3	44064680
XP_013631386.1_O_sativa_Nipponbare_DAPi712A07-ORGi5010-96P247	XP_013631386.1	Oryza_sativa_Nipponbare	57361	62395	0.64566	96P247	DAPi712A07-96P247	10	Brassica_oleracea_TO1000DH3	BZIP	1	AT2G46270	GBF3	74896242
XP_013631386.1_P_trichocarpa_Nisqually-1_DAPi712A07-ORGi5033-96P247	XP_013631386.1	Populus_trichocarpa_Nisqually-1	43401	46614	0.39554	96P247	DAPi712A07-96P247	10	Brassica_oleracea_TO1000DH3	BZIP	1	AT2G46270	GBF3	78430172
XP_013631386.1_S_bicolor_RTx430_DAPi712A07-ORGi5019-96P247	XP_013631386.1	Sorghum_bicolor_RTx430	103109	116510	0.46665	96P247	DAPi712A07-96P247	10	Brassica_oleracea_TO1000DH3	BZIP	1	AT2G46270	GBF3	135527828
XP_013631386.1_S_lycopersicum_Heinz-1706-BG_DAPi712A07-ORGi5039-96P247	XP_013631386.1	Solanum_lycopersicum_Heinz-1706-BG	87738	98562	0.39583	96P247	DAPi712A07-96P247	10	Brassica_oleracea_TO1000DH3	BZIP	1	AT2G46270	GBF3	156489136
XP_013631386.1_S_tuberosum_DM_1-3-516-R44_DAPi712A07-ORGi5012-96P247	XP_013631386.1	Solanum_tuberosum_DM_1-3-516-R44	99562	106591	0.34493	96P247	DAPi712A07-96P247	10	Brassica_oleracea_TO1000DH3	BZIP	1	AT2G46270	GBF3	148313350
AT4G25490_A_lyrata_MN47_DAPi712A08-ORGi5038-96P220	AT4G25490	Arabidopsis_lyrata_MN47	13736	14349	0.77945	96P220	DAPi712A08-96P220	10	Arabidopsis_thaliana_Col-0	AP2EREBP	2	AT4G25490	CBF1	21222436
AT4G25490_A_thaliana_Col-0_DAPi712A08-ORGi5005-96P220	AT4G25490	Arabidopsis_thaliana_Col-0	10218	10735	0.66429	96P220	DAPi712A08-96P220	10	Arabidopsis_thaliana_Col-0	AP2EREBP	2	AT4G25490	CBF1	14399248
AT4G25490_B_oleracea_TO1000DH3_DAPi712A08-ORGi5021-96P220	AT4G25490	Brassica_oleracea_TO1000DH3	40839	43375	0.78662	96P220	DAPi712A08-96P220	10	Arabidopsis_thaliana_Col-0	AP2EREBP	2	AT4G25490	CBF1	51678116
AT4G25490_C_rubella_Monte_Gargano_DAPi712A08-ORGi5037-96P220	AT4G25490	Capsella_rubella_Monte_Gargano	10646	11098	0.78727	96P220	DAPi712A08-96P220	10	Arabidopsis_thaliana_Col-0	AP2EREBP	2	AT4G25490	CBF1	12953302
AT4G25490_F_vesca_Hawaii-4-F7_DAPi712A08-ORGi5034-96P220	AT4G25490	Fragaria_vesca_Hawaii-4-F7	17049	18718	0.80947	96P220	DAPi712A08-96P220	10	Arabidopsis_thaliana_Col-0	AP2EREBP	2	AT4G25490	CBF1	44071462
AT4G25490_O_sativa_Nipponbare_DAPi712A08-ORGi5010-96P220	AT4G25490	Oryza_sativa_Nipponbare	59626	71763	0.88922	96P220	DAPi712A08-96P220	10	Arabidopsis_thaliana_Col-0	AP2EREBP	2	AT4G25490	CBF1	74894248
AT4G25490_P_trichocarpa_Nisqually-1_DAPi712A08-ORGi5033-96P220	AT4G25490	Populus_trichocarpa_Nisqually-1	18020	19621	0.8105	96P220	DAPi712A08-96P220	10	Arabidopsis_thaliana_Col-0	AP2EREBP	2	AT4G25490	CBF1	65045990
AT4G25490_S_bicolor_RTx430_DAPi712A08-ORGi5019-96P220	AT4G25490	Sorghum_bicolor_RTx430	96003	107257	0.87917	96P220	DAPi712A08-96P220	10	Arabidopsis_thaliana_Col-0	AP2EREBP	2	AT4G25490	CBF1	135534018
AT4G25490_S_lycopersicum_Heinz-1706-BG_DAPi712A08-ORGi5039-96P220	AT4G25490	Solanum_lycopersicum_Heinz-1706-BG	53057	57251	0.87569	96P220	DAPi712A08-96P220	10	Arabidopsis_thaliana_Col-0	AP2EREBP	2	AT4G25490	CBF1	125572794
AT4G25490_S_tuberosum_DM_1-3-516-R44_DAPi712A08-ORGi5012-96P220	AT4G25490	Solanum_tuberosum_DM_1-3-516-R44	55082	57622	0.79118	96P220	DAPi712A08-96P220	10	Arabidopsis_thaliana_Col-0	AP2EREBP	2	AT4G25490	CBF1	133124136
Solyc11g064950.3.1_A_lyrata_MN47_DAPi712A08-ORGi5038-96P247	Solyc11g064950.3.1	Arabidopsis_lyrata_MN47	24818	26595	0.57684	96P247	DAPi712A08-96P247	10	Solanum_lycopersicum_Heinz-1706-BG	BZIP	2	AT3G12250	TGA6	41326258
Solyc11g064950.3.1_A_thaliana_Col-0_DAPi712A08-ORGi5005-96P247	Solyc11g064950.3.1	Arabidopsis_thaliana_Col-0	16869	18038	0.42974	96P247	DAPi712A08-96P247	10	Solanum_lycopersicum_Heinz-1706-BG	BZIP	2	AT3G12250	TGA6	23929338
Solyc11g064950.3.1_B_oleracea_TO1000DH3_DAPi712A08-ORGi5021-96P247	Solyc11g064950.3.1	Brassica_oleracea_TO1000DH3	73845	79293	0.57127	96P247	DAPi712A08-96P247	10	Solanum_lycopersicum_Heinz-1706-BG	BZIP	2	AT3G12250	TGA6	97781566
Solyc11g064950.3.1_C_rubella_Monte_Gargano_DAPi712A08-ORGi5037-96P247	Solyc11g064950.3.1	Capsella_rubella_Monte_Gargano	21588	23206	0.54007	96P247	DAPi712A08-96P247	10	Solanum_lycopersicum_Heinz-1706-BG	BZIP	2	AT3G12250	TGA6	26963742
Solyc11g064950.3.1_F_vesca_Hawaii-4-F7_DAPi712A08-ORGi5034-96P247	Solyc11g064950.3.1	Fragaria_vesca_Hawaii-4-F7	32400	34963	0.49164	96P247	DAPi712A08-96P247	10	Solanum_lycopersicum_Heinz-1706-BG	BZIP	2	AT3G12250	TGA6	44077082
Solyc11g064950.3.1_O_sativa_Nipponbare_DAPi712A08-ORGi5010-96P247	Solyc11g064950.3.1	Oryza_sativa_Nipponbare	60696	64905	0.64381	96P247	DAPi712A08-96P247	10	Solanum_lycopersicum_Heinz-1706-BG	BZIP	2	AT3G12250	TGA6	74888474
Solyc11g064950.3.1_P_trichocarpa_Nisqually-1_DAPi712A08-ORGi5033-96P247	Solyc11g064950.3.1	Populus_trichocarpa_Nisqually-1	43071	46028	0.4124	96P247	DAPi712A08-96P247	10	Solanum_lycopersicum_Heinz-1706-BG	BZIP	2	AT3G12250	TGA6	78423112
Solyc11g064950.3.1_S_bicolor_RTx430_DAPi712A08-ORGi5019-96P247	Solyc11g064950.3.1	Sorghum_bicolor_RTx430	97270	108434	0.57148	96P247	DAPi712A08-96P247	10	Solanum_lycopersicum_Heinz-1706-BG	BZIP	2	AT3G12250	TGA6	135527724
Solyc11g064950.3.1_S_lycopersicum_Heinz-1706-BG_DAPi712A08-ORGi5039-96P247	Solyc11g064950.3.1	Solanum_lycopersicum_Heinz-1706-BG	87270	100295	0.59714	96P247	DAPi712A08-96P247	10	Solanum_lycopersicum_Heinz-1706-BG	BZIP	2	AT3G12250	TGA6	156497954
Solyc11g064950.3.1_S_tuberosum_DM_1-3-516-R44_DAPi712A08-ORGi5012-96P247	Solyc11g064950.3.1	Solanum_tuberosum_DM_1-3-516-R44	115034	123623	0.46634	96P247	DAPi712A08-96P247	10	Solanum_lycopersicum_Heinz-1706-BG	BZIP	2	AT3G12250	TGA6	148309526
AT1G69490_A_lyrata_MN47_DAPi712A09-ORGi5038-96P155	AT1G69490	Arabidopsis_lyrata_MN47	25200	27855	0.2212	96P155	DAPi712A09-96P155	4	Arabidopsis_thaliana_Col-0	NAC	1	AT1G69490	NAP	41334088
AT1G69490_A_thaliana_Col-0_DAPi712A09-ORGi5005-96P155	AT1G69490	Arabidopsis_thaliana_Col-0	22567	24768	0.29211	96P155	DAPi712A09-96P155	4	Arabidopsis_thaliana_Col-0	NAC	1	AT1G69490	NAP	23936032
AT1G69490_B_oleracea_TO1000DH3_DAPi712A09-ORGi5021-96P155	AT1G69490	Brassica_oleracea_TO1000DH3	97428	107913	0.41256	96P155	DAPi712A09-96P155	4	Arabidopsis_thaliana_Col-0	NAC	1	AT1G69490	NAP	97784248
AT1G69490_C_rubella_Monte_Gargano_DAPi712A09-ORGi5037-96P155	AT1G69490	Capsella_rubella_Monte_Gargano	25110	27887	0.45648	96P155	DAPi712A09-96P155	4	Arabidopsis_thaliana_Col-0	NAC	1	AT1G69490	NAP	26961222
Carub.0004s2291.1_A_lyrata_MN47_DAPi712A09-ORGi5038-96P247	Carub.0004s2291.1	Arabidopsis_lyrata_MN47	7605	7821	0.43418	96P247	DAPi712A09-96P247	10	Capsella_rubella_Monte_Gargano	BZIP	3	AT2G40620	BZIP18	10424748
Carub.0004s2291.1_A_thaliana_Col-0_DAPi712A09-ORGi5005-96P247	Carub.0004s2291.1	Arabidopsis_thaliana_Col-0	10804	11321	0.36722	96P247	DAPi712A09-96P247	10	Capsella_rubella_Monte_Gargano	BZIP	3	AT2G40620	BZIP18	12332402
Carub.0004s2291.1_B_oleracea_TO1000DH3_DAPi712A09-ORGi5021-96P247	Carub.0004s2291.1	Brassica_oleracea_TO1000DH3	18894	19282	0.56191	96P247	DAPi712A09-96P247	10	Capsella_rubella_Monte_Gargano	BZIP	3	AT2G40620	BZIP18	58788936
Carub.0004s2291.1_C_rubella_Monte_Gargano_DAPi712A09-ORGi5037-96P247	Carub.0004s2291.1	Capsella_rubella_Monte_Gargano	6696	6854	0.3782	96P247	DAPi712A09-96P247	10	Capsella_rubella_Monte_Gargano	BZIP	3	AT2G40620	BZIP18	6886610
Carub.0004s2291.1_F_vesca_Hawaii-4-F7_DAPi712A09-ORGi5034-96P247	Carub.0004s2291.1	Fragaria_vesca_Hawaii-4-F7	13130	13521	0.34026	96P247	DAPi712A09-96P247	10	Capsella_rubella_Monte_Gargano	BZIP	3	AT2G40620	BZIP18	23485574
Carub.0004s2291.1_O_sativa_Nipponbare_DAPi712A09-ORGi5010-96P247	Carub.0004s2291.1	Oryza_sativa_Nipponbare	35451	36828	0.51897	96P247	DAPi712A09-96P247	10	Capsella_rubella_Monte_Gargano	BZIP	3	AT2G40620	BZIP18	32741754
Carub.0004s2291.1_P_trichocarpa_Nisqually-1_DAPi712A09-ORGi5033-96P247	Carub.0004s2291.1	Populus_trichocarpa_Nisqually-1	21274	21988	0.46582	96P247	DAPi712A09-96P247	10	Capsella_rubella_Monte_Gargano	BZIP	3	AT2G40620	BZIP18	17972352
Carub.0004s2291.1_S_bicolor_RTx430_DAPi712A09-ORGi5019-96P247	Carub.0004s2291.1	Sorghum_bicolor_RTx430	101790	111391	0.49585	96P247	DAPi712A09-96P247	10	Capsella_rubella_Monte_Gargano	BZIP	3	AT2G40620	BZIP18	135517268
Carub.0004s2291.1_S_lycopersicum_Heinz-1706-BG_DAPi712A09-ORGi5039-96P247	Carub.0004s2291.1	Solanum_lycopersicum_Heinz-1706-BG	29150	30056	0.34457	96P247	DAPi712A09-96P247	10	Capsella_rubella_Monte_Gargano	BZIP	3	AT2G40620	BZIP18	28952454
Carub.0004s2291.1_S_tuberosum_DM_1-3-516-R44_DAPi712A09-ORGi5012-96P247	Carub.0004s2291.1	Solanum_tuberosum_DM_1-3-516-R44	36336	37530	0.34284	96P247	DAPi712A09-96P247	10	Capsella_rubella_Monte_Gargano	BZIP	3	AT2G40620	BZIP18	61204036
LOC_Os10g02584.3_A_thaliana_Col-0_DAPi712A09-ORGi5005-96P364	LOC_Os10g02584.3	Arabidopsis_thaliana_Col-0	3849	3972	0.09756	96P364	DAPi712A09-96P364	2	Oryza_sativa_Nipponbare	BBRBPC	1	AT2G01930	BPC1	8418648
LOC_Os10g02584.3_O_sativa_Nipponbare_DAPi712A09-ORGi5010-96P364	LOC_Os10g02584.3	Oryza_sativa_Nipponbare	21976	22782	0.18052	96P364	DAPi712A09-96P364	2	Oryza_sativa_Nipponbare	BBRBPC	1	AT2G01930	BPC1	21699894
AT5G53950_A_lyrata_MN47_DAPi712A10-ORGi5038-96P155	AT5G53950	Arabidopsis_lyrata_MN47	30706	35010	0.49701	96P155	DAPi712A10-96P155	4	Arabidopsis_thaliana_Col-0	NAC	1	AT5G53950	CUC2	41334582
AT5G53950_A_thaliana_Col-0_DAPi712A10-ORGi5005-96P155	AT5G53950	Arabidopsis_thaliana_Col-0	21574	23990	0.49977	96P155	DAPi712A10-96P155	4	Arabidopsis_thaliana_Col-0	NAC	1	AT5G53950	CUC2	23928696
AT5G53950_B_oleracea_TO1000DH3_DAPi712A10-ORGi5021-96P155	AT5G53950	Brassica_oleracea_TO1000DH3	78468	86278	0.50023	96P155	DAPi712A10-96P155	4	Arabidopsis_thaliana_Col-0	NAC	1	AT5G53950	CUC2	97785620
AT5G53950_C_rubella_Monte_Gargano_DAPi712A10-ORGi5037-96P155	AT5G53950	Capsella_rubella_Monte_Gargano	24376	27429	0.44746	96P155	DAPi712A10-96P155	4	Arabidopsis_thaliana_Col-0	NAC	1	AT5G53950	CUC2	26972182
AT5G05550_A_lyrata_MN47_DAPi712A10-ORGi5038-96P220	AT5G05550	Arabidopsis_lyrata_MN47	10801	12294	0.4546	96P220	DAPi712A10-96P220	10	Arabidopsis_thaliana_Col-0	TRIHELIX	4	AT5G05550	VPF5	23541122
AT5G05550_A_thaliana_Col-0_DAPi712A10-ORGi5005-96P220	AT5G05550	Arabidopsis_thaliana_Col-0	8659	9681	0.26768	96P220	DAPi712A10-96P220	10	Arabidopsis_thaliana_Col-0	TRIHELIX	4	AT5G05550	VPF5	18952002
AT5G05550_B_oleracea_TO1000DH3_DAPi712A10-ORGi5021-96P220	AT5G05550	Brassica_oleracea_TO1000DH3	25000	27637	0.33499	96P220	DAPi712A10-96P220	10	Arabidopsis_thaliana_Col-0	TRIHELIX	4	AT5G05550	VPF5	66902984
AT5G05550_C_rubella_Monte_Gargano_DAPi712A10-ORGi5037-96P220	AT5G05550	Capsella_rubella_Monte_Gargano	7984	9218	0.42022	96P220	DAPi712A10-96P220	10	Arabidopsis_thaliana_Col-0	TRIHELIX	4	AT5G05550	VPF5	15856800
AT5G05550_F_vesca_Hawaii-4-F7_DAPi712A10-ORGi5034-96P220	AT5G05550	Fragaria_vesca_Hawaii-4-F7	14052	16317	0.23495	96P220	DAPi712A10-96P220	10	Arabidopsis_thaliana_Col-0	TRIHELIX	4	AT5G05550	VPF5	44071462
AT5G05550_O_sativa_Nipponbare_DAPi712A10-ORGi5010-96P220	AT5G05550	Oryza_sativa_Nipponbare	46340	62204	0.71816	96P220	DAPi712A10-96P220	10	Arabidopsis_thaliana_Col-0	TRIHELIX	4	AT5G05550	VPF5	74894248
AT5G05550_P_trichocarpa_Nisqually-1_DAPi712A10-ORGi5033-96P220	AT5G05550	Populus_trichocarpa_Nisqually-1	5049	5409	0.18206	96P220	DAPi712A10-96P220	10	Arabidopsis_thaliana_Col-0	TRIHELIX	4	AT5G05550	VPF5	26784838
AT5G05550_S_bicolor_RTx430_DAPi712A10-ORGi5019-96P220	AT5G05550	Sorghum_bicolor_RTx430	59890	76549	0.4967	96P220	DAPi712A10-96P220	10	Arabidopsis_thaliana_Col-0	TRIHELIX	4	AT5G05550	VPF5	100088324
AT5G05550_S_lycopersicum_Heinz-1706-BG_DAPi712A10-ORGi5039-96P220	AT5G05550	Solanum_lycopersicum_Heinz-1706-BG	11365	13200	0.12388	96P220	DAPi712A10-96P220	10	Arabidopsis_thaliana_Col-0	TRIHELIX	4	AT5G05550	VPF5	35052220
AT5G05550_S_tuberosum_DM_1-3-516-R44_DAPi712A10-ORGi5012-96P220	AT5G05550	Solanum_tuberosum_DM_1-3-516-R44	18033	19066	0.14196	96P220	DAPi712A10-96P220	10	Arabidopsis_thaliana_Col-0	TRIHELIX	4	AT5G05550	VPF5	76336136
AL1G11460.t1_A_lyrata_MN47_DAPi712A10-ORGi5038-96P247	AL1G11460.t1	Arabidopsis_lyrata_MN47	23089	26208	0.73171	96P247	DAPi712A10-96P247	10	Arabidopsis_lyrata_MN47	MYBRELATED	3	AT1G01060	LHY	39644730
AL1G11460.t1_A_thaliana_Col-0_DAPi712A10-ORGi5005-96P247	AL1G11460.t1	Arabidopsis_thaliana_Col-0	15372	17066	0.60001	96P247	DAPi712A10-96P247	10	Arabidopsis_lyrata_MN47	MYBRELATED	3	AT1G01060	LHY	15853876
AL1G11460.t1_B_oleracea_TO1000DH3_DAPi712A10-ORGi5021-96P247	AL1G11460.t1	Brassica_oleracea_TO1000DH3	65243	74897	0.67174	96P247	DAPi712A10-96P247	10	Arabidopsis_lyrata_MN47	MYBRELATED	3	AT1G01060	LHY	75071356
AL1G11460.t1_C_rubella_Monte_Gargano_DAPi712A10-ORGi5037-96P247	AL1G11460.t1	Capsella_rubella_Monte_Gargano	18929	21265	0.71081	96P247	DAPi712A10-96P247	10	Arabidopsis_lyrata_MN47	MYBRELATED	3	AT1G01060	LHY	26688894
AL1G11460.t1_F_vesca_Hawaii-4-F7_DAPi712A10-ORGi5034-96P247	AL1G11460.t1	Fragaria_vesca_Hawaii-4-F7	22251	23689	0.51941	96P247	DAPi712A10-96P247	10	Arabidopsis_lyrata_MN47	MYBRELATED	3	AT1G01060	LHY	36711150
AL1G11460.t1_O_sativa_Nipponbare_DAPi712A10-ORGi5010-96P247	AL1G11460.t1	Oryza_sativa_Nipponbare	48280	51988	0.50632	96P247	DAPi712A10-96P247	10	Arabidopsis_lyrata_MN47	MYBRELATED	3	AT1G01060	LHY	28169440
AL1G11460.t1_P_trichocarpa_Nisqually-1_DAPi712A10-ORGi5033-96P247	AL1G11460.t1	Populus_trichocarpa_Nisqually-1	53167	59553	0.68481	96P247	DAPi712A10-96P247	10	Arabidopsis_lyrata_MN47	MYBRELATED	3	AT1G01060	LHY	54922754
AL1G11460.t1_S_bicolor_RTx430_DAPi712A10-ORGi5019-96P247	AL1G11460.t1	Sorghum_bicolor_RTx430	65182	70003	0.48917	96P247	DAPi712A10-96P247	10	Arabidopsis_lyrata_MN47	MYBRELATED	3	AT1G01060	LHY	42966464
AL1G11460.t1_S_lycopersicum_Heinz-1706-BG_DAPi712A10-ORGi5039-96P247	AL1G11460.t1	Solanum_lycopersicum_Heinz-1706-BG	125875	140402	0.63849	96P247	DAPi712A10-96P247	10	Arabidopsis_lyrata_MN47	MYBRELATED	3	AT1G01060	LHY	78326118
AL1G11460.t1_S_tuberosum_DM_1-3-516-R44_DAPi712A10-ORGi5012-96P247	AL1G11460.t1	Solanum_tuberosum_DM_1-3-516-R44	116630	132826	0.58009	96P247	DAPi712A10-96P247	10	Arabidopsis_lyrata_MN47	MYBRELATED	3	AT1G01060	LHY	120432884
XP_013637759.1_A_thaliana_Col-0_DAPi712A10-ORGi5005-96P364	XP_013637759.1	Arabidopsis_thaliana_Col-0	4921	4997	0.25789	96P364	DAPi712A10-96P364	2	Brassica_oleracea_TO1000DH3	RAV	1	AT1G13260	RAV1	4584682
XP_013637759.1_O_sativa_Nipponbare_DAPi712A10-ORGi5010-96P364	XP_013637759.1	Oryza_sativa_Nipponbare	13483	13701	0.2781	96P364	DAPi712A10-96P364	2	Brassica_oleracea_TO1000DH3	RAV	1	AT1G13260	RAV1	12197856
AT1G12260_A_lyrata_MN47_DAPi712A11-ORGi5038-96P155	AT1G12260	Arabidopsis_lyrata_MN47	26508	28981	0.88262	96P155	DAPi712A11-96P155	4	Arabidopsis_thaliana_Col-0	NAC	2	AT1G12260	NAC007	41338086
AT1G12260_A_thaliana_Col-0_DAPi712A11-ORGi5005-96P155	AT1G12260	Arabidopsis_thaliana_Col-0	21363	23171	0.89646	96P155	DAPi712A11-96P155	4	Arabidopsis_thaliana_Col-0	NAC	2	AT1G12260	NAC007	23933556
AT1G12260_B_oleracea_TO1000DH3_DAPi712A11-ORGi5021-96P155	AT1G12260	Brassica_oleracea_TO1000DH3	70420	75964	0.89752	96P155	DAPi712A11-96P155	4	Arabidopsis_thaliana_Col-0	NAC	2	AT1G12260	NAC007	97788024
AT1G12260_C_rubella_Monte_Gargano_DAPi712A11-ORGi5037-96P155	AT1G12260	Capsella_rubella_Monte_Gargano	24067	26532	0.8729	96P155	DAPi712A11-96P155	4	Arabidopsis_thaliana_Col-0	NAC	2	AT1G12260	NAC007	26969634
LOC_Os01g51154.1_A_lyrata_MN47_DAPi712A11-ORGi5038-96P247	LOC_Os01g51154.1	Arabidopsis_lyrata_MN47	8453	8909	0.65123	96P247	DAPi712A11-96P247	10	Oryza_sativa_Nipponbare	MYBRELATED	1	AT1G72740		13437452
LOC_Os01g51154.1_A_thaliana_Col-0_DAPi712A11-ORGi5005-96P247	LOC_Os01g51154.1	Arabidopsis_thaliana_Col-0	4800	5121	0.61503	96P247	DAPi712A11-96P247	10	Oryza_sativa_Nipponbare	MYBRELATED	1	AT1G72740		11756812
LOC_Os01g51154.1_B_oleracea_TO1000DH3_DAPi712A11-ORGi5021-96P247	LOC_Os01g51154.1	Brassica_oleracea_TO1000DH3	13530	16138	0.86852	96P247	DAPi712A11-96P247	10	Oryza_sativa_Nipponbare	MYBRELATED	1	AT1G72740		85514738
LOC_Os01g51154.1_C_rubella_Monte_Gargano_DAPi712A11-ORGi5037-96P247	LOC_Os01g51154.1	Capsella_rubella_Monte_Gargano	3620	3877	0.84724	96P247	DAPi712A11-96P247	10	Oryza_sativa_Nipponbare	MYBRELATED	1	AT1G72740		26964286
LOC_Os01g51154.1_F_vesca_Hawaii-4-F7_DAPi712A11-ORGi5034-96P247	LOC_Os01g51154.1	Fragaria_vesca_Hawaii-4-F7	10592	11030	0.66023	96P247	DAPi712A11-96P247	10	Oryza_sativa_Nipponbare	MYBRELATED	1	AT1G72740		15773216
LOC_Os01g51154.1_O_sativa_Nipponbare_DAPi712A11-ORGi5010-96P247	LOC_Os01g51154.1	Oryza_sativa_Nipponbare	18796	19131	0.27957	96P247	DAPi712A11-96P247	10	Oryza_sativa_Nipponbare	MYBRELATED	1	AT1G72740		26101378
LOC_Os01g51154.1_P_trichocarpa_Nisqually-1_DAPi712A11-ORGi5033-96P247	LOC_Os01g51154.1	Populus_trichocarpa_Nisqually-1	21957	22995	0.3732	96P247	DAPi712A11-96P247	10	Oryza_sativa_Nipponbare	MYBRELATED	1	AT1G72740		77438688
LOC_Os01g51154.1_S_bicolor_RTx430_DAPi712A11-ORGi5019-96P247	LOC_Os01g51154.1	Sorghum_bicolor_RTx430	28645	29324	0.4706	96P247	DAPi712A11-96P247	10	Oryza_sativa_Nipponbare	MYBRELATED	1	AT1G72740		40184582
LOC_Os01g51154.1_S_lycopersicum_Heinz-1706-BG_DAPi712A11-ORGi5039-96P247	LOC_Os01g51154.1	Solanum_lycopersicum_Heinz-1706-BG	29557	33539	0.70441	96P247	DAPi712A11-96P247	10	Oryza_sativa_Nipponbare	MYBRELATED	1	AT1G72740		126825268
LOC_Os01g51154.1_S_tuberosum_DM_1-3-516-R44_DAPi712A11-ORGi5012-96P247	LOC_Os01g51154.1	Solanum_tuberosum_DM_1-3-516-R44	2469	7701	0.94791	96P247	DAPi712A11-96P247	10	Oryza_sativa_Nipponbare	MYBRELATED	1	AT1G72740		148315330
Solyc03g116010.3.1_A_thaliana_Col-0_DAPi712A11-ORGi5005-96P364	Solyc03g116010.3.1	Arabidopsis_thaliana_Col-0	6343	6570	0.41856	96P364	DAPi712A11-96P364	2	Solanum_lycopersicum_Heinz-1706-BG	RWPRK	1	AT1G74480	RKD2	3824464
Solyc03g116010.3.1_O_sativa_Nipponbare_DAPi712A11-ORGi5010-96P364	Solyc03g116010.3.1	Oryza_sativa_Nipponbare	24507	25327	0.47782	96P364	DAPi712A11-96P364	2	Solanum_lycopersicum_Heinz-1706-BG	RWPRK	1	AT1G74480	RKD2	15023968
AT5G67300_A_lyrata_MN47_DAPi712B01-ORGi5038-96P220	AT5G67300	Arabidopsis_lyrata_MN47	7540	8501	0.8232	96P220	DAPi712B01-96P220	10	Arabidopsis_thaliana_Col-0	MYB	1	AT5G67300	MYBR1	35587574
AT5G67300_A_thaliana_Col-0_DAPi712B01-ORGi5005-96P220	AT5G67300	Arabidopsis_thaliana_Col-0	8913	9525	0.50739	96P220	DAPi712B01-96P220	10	Arabidopsis_thaliana_Col-0	MYB	1	AT5G67300	MYBR1	9703054
AT5G67300_B_oleracea_TO1000DH3_DAPi712B01-ORGi5021-96P220	AT5G67300	Brassica_oleracea_TO1000DH3	28945	30859	0.62337	96P220	DAPi712B01-96P220	10	Arabidopsis_thaliana_Col-0	MYB	1	AT5G67300	MYBR1	40898182
AT5G67300_C_rubella_Monte_Gargano_DAPi712B01-ORGi5037-96P220	AT5G67300	Capsella_rubella_Monte_Gargano	9654	10257	0.67433	96P220	DAPi712B01-96P220	10	Arabidopsis_thaliana_Col-0	MYB	1	AT5G67300	MYBR1	12330278
AT5G67300_F_vesca_Hawaii-4-F7_DAPi712B01-ORGi5034-96P220	AT5G67300	Fragaria_vesca_Hawaii-4-F7	16853	18133	0.43477	96P220	DAPi712B01-96P220	10	Arabidopsis_thaliana_Col-0	MYB	1	AT5G67300	MYBR1	24321214
AT5G67300_O_sativa_Nipponbare_DAPi712B01-ORGi5010-96P220	AT5G67300	Oryza_sativa_Nipponbare	25152	26112	0.49697	96P220	DAPi712B01-96P220	10	Arabidopsis_thaliana_Col-0	MYB	1	AT5G67300	MYBR1	22084004
AT5G67300_P_trichocarpa_Nisqually-1_DAPi712B01-ORGi5033-96P220	AT5G67300	Populus_trichocarpa_Nisqually-1	14311	14965	0.64973	96P220	DAPi712B01-96P220	10	Arabidopsis_thaliana_Col-0	MYB	1	AT5G67300	MYBR1	36068146
AT5G67300_S_bicolor_RTx430_DAPi712B01-ORGi5019-96P220	AT5G67300	Sorghum_bicolor_RTx430	36586	37794	0.489	96P220	DAPi712B01-96P220	10	Arabidopsis_thaliana_Col-0	MYB	1	AT5G67300	MYBR1	35290956
AT5G67300_S_lycopersicum_Heinz-1706-BG_DAPi712B01-ORGi5039-96P220	AT5G67300	Solanum_lycopersicum_Heinz-1706-BG	32961	34593	0.60299	96P220	DAPi712B01-96P220	10	Arabidopsis_thaliana_Col-0	MYB	1	AT5G67300	MYBR1	37648164
AT5G67300_S_tuberosum_DM_1-3-516-R44_DAPi712B01-ORGi5012-96P220	AT5G67300	Solanum_tuberosum_DM_1-3-516-R44	41921	44677	0.46476	96P220	DAPi712B01-96P220	10	Arabidopsis_thaliana_Col-0	MYB	1	AT5G67300	MYBR1	56391400
AL1G53260.t1_A_lyrata_MN47_DAPi712B01-ORGi5038-96P247	AL1G53260.t1	Arabidopsis_lyrata_MN47	14976	15924	0.30722	96P247	DAPi712B01-96P247	10	Arabidopsis_lyrata_MN47	AP2EREBP	1	AT1G46768	RAP2.1	27653476
AL1G53260.t1_A_thaliana_Col-0_DAPi712B01-ORGi5005-96P247	AL1G53260.t1	Arabidopsis_thaliana_Col-0	7635	8071	0.16078	96P247	DAPi712B01-96P247	10	Arabidopsis_lyrata_MN47	AP2EREBP	1	AT1G46768	RAP2.1	23929402
AL1G53260.t1_B_oleracea_TO1000DH3_DAPi712B01-ORGi5021-96P247	AL1G53260.t1	Brassica_oleracea_TO1000DH3	45275	48807	0.22639	96P247	DAPi712B01-96P247	10	Arabidopsis_lyrata_MN47	AP2EREBP	1	AT1G46768	RAP2.1	97784820
AL1G53260.t1_C_rubella_Monte_Gargano_DAPi712B01-ORGi5037-96P247	AL1G53260.t1	Capsella_rubella_Monte_Gargano	10992	11582	0.2748	96P247	DAPi712B01-96P247	10	Arabidopsis_lyrata_MN47	AP2EREBP	1	AT1G46768	RAP2.1	15846712
AL1G53260.t1_F_vesca_Hawaii-4-F7_DAPi712B01-ORGi5034-96P247	AL1G53260.t1	Fragaria_vesca_Hawaii-4-F7	17411	18854	0.16681	96P247	DAPi712B01-96P247	10	Arabidopsis_lyrata_MN47	AP2EREBP	1	AT1G46768	RAP2.1	44077198
AL1G53260.t1_O_sativa_Nipponbare_DAPi712B01-ORGi5010-96P247	AL1G53260.t1	Oryza_sativa_Nipponbare	69782	93840	0.50599	96P247	DAPi712B01-96P247	10	Arabidopsis_lyrata_MN47	AP2EREBP	1	AT1G46768	RAP2.1	74890948
AL1G53260.t1_P_trichocarpa_Nisqually-1_DAPi712B01-ORGi5033-96P247	AL1G53260.t1	Populus_trichocarpa_Nisqually-1	20907	22228	0.2623	96P247	DAPi712B01-96P247	10	Arabidopsis_lyrata_MN47	AP2EREBP	1	AT1G46768	RAP2.1	39707914
AL1G53260.t1_S_bicolor_RTx430_DAPi712B01-ORGi5019-96P247	AL1G53260.t1	Sorghum_bicolor_RTx430	98300	115953	0.37679	96P247	DAPi712B01-96P247	10	Arabidopsis_lyrata_MN47	AP2EREBP	1	AT1G46768	RAP2.1	135527844
AL1G53260.t1_S_lycopersicum_Heinz-1706-BG_DAPi712B01-ORGi5039-96P247	AL1G53260.t1	Solanum_lycopersicum_Heinz-1706-BG	54207	57313	0.31586	96P247	DAPi712B01-96P247	10	Arabidopsis_lyrata_MN47	AP2EREBP	1	AT1G46768	RAP2.1	74199156
AL1G53260.t1_S_tuberosum_DM_1-3-516-R44_DAPi712B01-ORGi5012-96P247	AL1G53260.t1	Solanum_tuberosum_DM_1-3-516-R44	57764	61440	0.1804	96P247	DAPi712B01-96P247	10	Arabidopsis_lyrata_MN47	AP2EREBP	1	AT1G46768	RAP2.1	148304252
Carub.0003s3279.1_A_thaliana_Col-0_DAPi712B01-ORGi5005-96P364	Carub.0003s3279.1	Arabidopsis_thaliana_Col-0	20379	24245	0.47839	96P364	DAPi712B01-96P364	2	Capsella_rubella_Monte_Gargano	HOMEOBOX	1	AT2G18550	HB21	19570328
Carub.0003s3279.1_O_sativa_Nipponbare_DAPi712B01-ORGi5010-96P364	Carub.0003s3279.1	Oryza_sativa_Nipponbare	71460	80616	0.48044	96P364	DAPi712B01-96P364	2	Capsella_rubella_Monte_Gargano	HOMEOBOX	1	AT2G18550	HB21	49202406
AT1G16490_A_lyrata_MN47_DAPi712B02-ORGi5038-96P155	AT1G16490	Arabidopsis_lyrata_MN47	20791	22185	0.64773	96P155	DAPi712B02-96P155	4	Arabidopsis_thaliana_Col-0	MYB	2	AT1G16490	MYB58	27395990
AT1G16490_A_thaliana_Col-0_DAPi712B02-ORGi5005-96P155	AT1G16490	Arabidopsis_thaliana_Col-0	16079	17024	0.61464	96P155	DAPi712B02-96P155	4	Arabidopsis_thaliana_Col-0	MYB	2	AT1G16490	MYB58	16438336
AT1G16490_B_oleracea_TO1000DH3_DAPi712B02-ORGi5021-96P155	AT1G16490	Brassica_oleracea_TO1000DH3	56597	59997	0.62351	96P155	DAPi712B02-96P155	4	Arabidopsis_thaliana_Col-0	MYB	2	AT1G16490	MYB58	78171012
AT1G16490_C_rubella_Monte_Gargano_DAPi712B02-ORGi5037-96P155	AT1G16490	Capsella_rubella_Monte_Gargano	20044	21674	0.63331	96P155	DAPi712B02-96P155	4	Arabidopsis_thaliana_Col-0	MYB	2	AT1G16490	MYB58	21974726
AT3G56400_A_lyrata_MN47_DAPi712B02-ORGi5038-96P220	AT3G56400	Arabidopsis_lyrata_MN47	15081	16011	0.69776	96P220	DAPi712B02-96P220	10	Arabidopsis_thaliana_Col-0	WRKY	1	AT3G56400	WRKY70	41333586
AT3G56400_A_thaliana_Col-0_DAPi712B02-ORGi5005-96P220	AT3G56400	Arabidopsis_thaliana_Col-0	10877	11538	0.52283	96P220	DAPi712B02-96P220	10	Arabidopsis_thaliana_Col-0	WRKY	1	AT3G56400	WRKY70	23933550
AT3G56400_B_oleracea_TO1000DH3_DAPi712B02-ORGi5021-96P220	AT3G56400	Brassica_oleracea_TO1000DH3	34336	37707	0.63412	96P220	DAPi712B02-96P220	10	Arabidopsis_thaliana_Col-0	WRKY	1	AT3G56400	WRKY70	97790832
AT3G56400_C_rubella_Monte_Gargano_DAPi712B02-ORGi5037-96P220	AT3G56400	Capsella_rubella_Monte_Gargano	12598	13367	0.68715	96P220	DAPi712B02-96P220	10	Arabidopsis_thaliana_Col-0	WRKY	1	AT3G56400	WRKY70	24832474
AT3G56400_F_vesca_Hawaii-4-F7_DAPi712B02-ORGi5034-96P220	AT3G56400	Fragaria_vesca_Hawaii-4-F7	19720	22260	0.53193	96P220	DAPi712B02-96P220	10	Arabidopsis_thaliana_Col-0	WRKY	1	AT3G56400	WRKY70	44071462
AT3G56400_O_sativa_Nipponbare_DAPi712B02-ORGi5010-96P220	AT3G56400	Oryza_sativa_Nipponbare	26578	28517	0.73498	96P220	DAPi712B02-96P220	10	Arabidopsis_thaliana_Col-0	WRKY	1	AT3G56400	WRKY70	74894248
AT3G56400_P_trichocarpa_Nisqually-1_DAPi712B02-ORGi5033-96P220	AT3G56400	Populus_trichocarpa_Nisqually-1	28453	30780	0.68806	96P220	DAPi712B02-96P220	10	Arabidopsis_thaliana_Col-0	WRKY	1	AT3G56400	WRKY70	76444752
AT3G56400_S_bicolor_RTx430_DAPi712B02-ORGi5019-96P220	AT3G56400	Sorghum_bicolor_RTx430	70193	75767	0.5292	96P220	DAPi712B02-96P220	10	Arabidopsis_thaliana_Col-0	WRKY	1	AT3G56400	WRKY70	116503176
AT3G56400_S_lycopersicum_Heinz-1706-BG_DAPi712B02-ORGi5039-96P220	AT3G56400	Solanum_lycopersicum_Heinz-1706-BG	87695	93784	0.66876	96P220	DAPi712B02-96P220	10	Arabidopsis_thaliana_Col-0	WRKY	1	AT3G56400	WRKY70	123045308
AT3G56400_S_tuberosum_DM_1-3-516-R44_DAPi712B02-ORGi5012-96P220	AT3G56400	Solanum_tuberosum_DM_1-3-516-R44	89147	95004	0.5149	96P220	DAPi712B02-96P220	10	Arabidopsis_thaliana_Col-0	WRKY	1	AT3G56400	WRKY70	148317006
Solyc11g022470.2.1_A_thaliana_Col-0_DAPi712B02-ORGi5005-96P364	Solyc11g022470.2.1	Arabidopsis_thaliana_Col-0	20806	22717	0.8268	96P364	DAPi712B02-96P364	2	Solanum_lycopersicum_Heinz-1706-BG	G2LIKE	1	AT2G01060		23937978
Solyc11g022470.2.1_O_sativa_Nipponbare_DAPi712B02-ORGi5010-96P364	Solyc11g022470.2.1	Oryza_sativa_Nipponbare	64304	69804	0.84031	96P364	DAPi712B02-96P364	2	Solanum_lycopersicum_Heinz-1706-BG	G2LIKE	1	AT2G01060		74887490
AT1G02230_A_lyrata_MN47_DAPi712B03-ORGi5038-96P155	AT1G02230	Arabidopsis_lyrata_MN47	28025	30478	0.62856	96P155	DAPi712B03-96P155	4	Arabidopsis_thaliana_Col-0	NAC	2	AT1G02230	NAC004	18710732
AT1G02230_A_thaliana_Col-0_DAPi712B03-ORGi5005-96P155	AT1G02230	Arabidopsis_thaliana_Col-0	22367	24051	0.62105	96P155	DAPi712B03-96P155	4	Arabidopsis_thaliana_Col-0	NAC	2	AT1G02230	NAC004	11309152
AT1G02230_B_oleracea_TO1000DH3_DAPi712B03-ORGi5021-96P155	AT1G02230	Brassica_oleracea_TO1000DH3	72978	77976	0.63347	96P155	DAPi712B03-96P155	4	Arabidopsis_thaliana_Col-0	NAC	2	AT1G02230	NAC004	36272888
AT1G02230_C_rubella_Monte_Gargano_DAPi712B03-ORGi5037-96P155	AT1G02230	Capsella_rubella_Monte_Gargano	20948	22529	0.6346	96P155	DAPi712B03-96P155	4	Arabidopsis_thaliana_Col-0	NAC	2	AT1G02230	NAC004	8692380
AL1G23550.t1_A_lyrata_MN47_DAPi712B03-ORGi5038-96P247	AL1G23550.t1	Arabidopsis_lyrata_MN47	24387	26538	0.82936	96P247	DAPi712B03-96P247	10	Arabidopsis_lyrata_MN47	NAC	2	AT1G12260	NAC007	18056830
AL1G23550.t1_A_thaliana_Col-0_DAPi712B03-ORGi5005-96P247	AL1G23550.t1	Arabidopsis_thaliana_Col-0	17535	19054	0.82291	96P247	DAPi712B03-96P247	10	Arabidopsis_lyrata_MN47	NAC	2	AT1G12260	NAC007	7888298
AL1G23550.t1_B_oleracea_TO1000DH3_DAPi712B03-ORGi5021-96P247	AL1G23550.t1	Brassica_oleracea_TO1000DH3	62695	67209	0.82756	96P247	DAPi712B03-96P247	10	Arabidopsis_lyrata_MN47	NAC	2	AT1G12260	NAC007	33453034
AL1G23550.t1_C_rubella_Monte_Gargano_DAPi712B03-ORGi5037-96P247	AL1G23550.t1	Capsella_rubella_Monte_Gargano	21828	23692	0.81207	96P247	DAPi712B03-96P247	10	Arabidopsis_lyrata_MN47	NAC	2	AT1G12260	NAC007	12226972
AL1G23550.t1_F_vesca_Hawaii-4-F7_DAPi712B03-ORGi5034-96P247	AL1G23550.t1	Fragaria_vesca_Hawaii-4-F7	29823	32071	0.78511	96P247	DAPi712B03-96P247	10	Arabidopsis_lyrata_MN47	NAC	2	AT1G12260	NAC007	17585736
AL1G23550.t1_O_sativa_Nipponbare_DAPi712B03-ORGi5010-96P247	AL1G23550.t1	Oryza_sativa_Nipponbare	42881	44894	0.79004	96P247	DAPi712B03-96P247	10	Arabidopsis_lyrata_MN47	NAC	2	AT1G12260	NAC007	18870856
AL1G23550.t1_P_trichocarpa_Nisqually-1_DAPi712B03-ORGi5033-96P247	AL1G23550.t1	Populus_trichocarpa_Nisqually-1	41697	43901	0.7637	96P247	DAPi712B03-96P247	10	Arabidopsis_lyrata_MN47	NAC	2	AT1G12260	NAC007	15491812
AL1G23550.t1_S_bicolor_RTx430_DAPi712B03-ORGi5019-96P247	AL1G23550.t1	Sorghum_bicolor_RTx430	67772	70869	0.77984	96P247	DAPi712B03-96P247	10	Arabidopsis_lyrata_MN47	NAC	2	AT1G12260	NAC007	38676294
AL1G23550.t1_S_lycopersicum_Heinz-1706-BG_DAPi712B03-ORGi5039-96P247	AL1G23550.t1	Solanum_lycopersicum_Heinz-1706-BG	112670	119170	0.77651	96P247	DAPi712B03-96P247	10	Arabidopsis_lyrata_MN47	NAC	2	AT1G12260	NAC007	38885360
AL1G23550.t1_S_tuberosum_DM_1-3-516-R44_DAPi712B03-ORGi5012-96P247	AL1G23550.t1	Solanum_tuberosum_DM_1-3-516-R44	99998	105824	0.7807	96P247	DAPi712B03-96P247	10	Arabidopsis_lyrata_MN47	NAC	2	AT1G12260	NAC007	45580796
AT5G02460_A_lyrata_MN47_DAPi712B04-ORGi5038-96P155	AT5G02460	Arabidopsis_lyrata_MN47	45868	58436	0.70857	96P155	DAPi712B04-96P155	4	Arabidopsis_thaliana_Col-0	C2C2DOF	1	AT5G02460	PEAR2	41337400
AT5G02460_A_thaliana_Col-0_DAPi712B04-ORGi5005-96P155	AT5G02460	Arabidopsis_thaliana_Col-0	36100	45301	0.7051	96P155	DAPi712B04-96P155	4	Arabidopsis_thaliana_Col-0	C2C2DOF	1	AT5G02460	PEAR2	23929284
AT5G02460_B_oleracea_TO1000DH3_DAPi712B04-ORGi5021-96P155	AT5G02460	Brassica_oleracea_TO1000DH3	145011	182274	0.69385	96P155	DAPi712B04-96P155	4	Arabidopsis_thaliana_Col-0	C2C2DOF	1	AT5G02460	PEAR2	97783476
AT5G02460_C_rubella_Monte_Gargano_DAPi712B04-ORGi5037-96P155	AT5G02460	Capsella_rubella_Monte_Gargano	40118	51648	0.6803	96P155	DAPi712B04-96P155	4	Arabidopsis_thaliana_Col-0	C2C2DOF	1	AT5G02460	PEAR2	26971124
AT1G29160_A_lyrata_MN47_DAPi712B04-ORGi5038-96P220	AT1G29160	Arabidopsis_lyrata_MN47	39889	48480	0.75851	96P220	DAPi712B04-96P220	10	Arabidopsis_thaliana_Col-0	C2C2DOF	1	AT1G29160	COG1	41333586
AT1G29160_A_thaliana_Col-0_DAPi712B04-ORGi5005-96P220	AT1G29160	Arabidopsis_thaliana_Col-0	26631	32166	0.7399	96P220	DAPi712B04-96P220	10	Arabidopsis_thaliana_Col-0	C2C2DOF	1	AT1G29160	COG1	23933550
AT1G29160_B_oleracea_TO1000DH3_DAPi712B04-ORGi5021-96P220	AT1G29160	Brassica_oleracea_TO1000DH3	112193	133502	0.72389	96P220	DAPi712B04-96P220	10	Arabidopsis_thaliana_Col-0	C2C2DOF	1	AT1G29160	COG1	96694058
AT1G29160_C_rubella_Monte_Gargano_DAPi712B04-ORGi5037-96P220	AT1G29160	Capsella_rubella_Monte_Gargano	34119	41733	0.72983	96P220	DAPi712B04-96P220	10	Arabidopsis_thaliana_Col-0	C2C2DOF	1	AT1G29160	COG1	26966914
AT1G29160_F_vesca_Hawaii-4-F7_DAPi712B04-ORGi5034-96P220	AT1G29160	Fragaria_vesca_Hawaii-4-F7	54359	64452	0.72796	96P220	DAPi712B04-96P220	10	Arabidopsis_thaliana_Col-0	C2C2DOF	1	AT1G29160	COG1	44071462
AT1G29160_O_sativa_Nipponbare_DAPi712B04-ORGi5010-96P220	AT1G29160	Oryza_sativa_Nipponbare	90145	106345	0.77548	96P220	DAPi712B04-96P220	10	Arabidopsis_thaliana_Col-0	C2C2DOF	1	AT1G29160	COG1	68340070
AT1G29160_P_trichocarpa_Nisqually-1_DAPi712B04-ORGi5033-96P220	AT1G29160	Populus_trichocarpa_Nisqually-1	88199	109915	0.68721	96P220	DAPi712B04-96P220	10	Arabidopsis_thaliana_Col-0	C2C2DOF	1	AT1G29160	COG1	78432434
AT1G29160_S_bicolor_RTx430_DAPi712B04-ORGi5019-96P220	AT1G29160	Sorghum_bicolor_RTx430	124523	142228	0.76526	96P220	DAPi712B04-96P220	10	Arabidopsis_thaliana_Col-0	C2C2DOF	1	AT1G29160	COG1	90461682
AT1G29160_S_lycopersicum_Heinz-1706-BG_DAPi712B04-ORGi5039-96P220	AT1G29160	Solanum_lycopersicum_Heinz-1706-BG	191659	232720	0.71606	96P220	DAPi712B04-96P220	10	Arabidopsis_thaliana_Col-0	C2C2DOF	1	AT1G29160	COG1	156504006
AT1G29160_S_tuberosum_DM_1-3-516-R44_DAPi712B04-ORGi5012-96P220	AT1G29160	Solanum_tuberosum_DM_1-3-516-R44	201229	249255	0.75016	96P220	DAPi712B04-96P220	10	Arabidopsis_thaliana_Col-0	C2C2DOF	1	AT1G29160	COG1	148317006
Carub.0005s0520.1_A_thaliana_Col-0_DAPi712B04-ORGi5005-96P364	Carub.0005s0520.1	Arabidopsis_thaliana_Col-0	992	1126	0.55311	96P364	DAPi712B04-96P364	2	Capsella_rubella_Monte_Gargano	TCP	1	AT3G27010	TCP20	15200124
Carub.0005s0520.1_O_sativa_Nipponbare_DAPi712B04-ORGi5010-96P364	Carub.0005s0520.1	Oryza_sativa_Nipponbare	24144	24923	0.9479	96P364	DAPi712B04-96P364	2	Capsella_rubella_Monte_Gargano	TCP	1	AT3G27010	TCP20	74888962
AT3G08500_A_lyrata_MN47_DAPi712B05-ORGi5038-96P220	AT3G08500	Arabidopsis_lyrata_MN47	9462	9754	0.41878	96P220	DAPi712B05-96P220	10	Arabidopsis_thaliana_Col-0	MYB	2	AT3G08500	MYB83	8615156
AT3G08500_A_thaliana_Col-0_DAPi712B05-ORGi5005-96P220	AT3G08500	Arabidopsis_thaliana_Col-0	5992	6174	0.29944	96P220	DAPi712B05-96P220	10	Arabidopsis_thaliana_Col-0	MYB	2	AT3G08500	MYB83	5649606
AT3G08500_B_oleracea_TO1000DH3_DAPi712B05-ORGi5021-96P220	AT3G08500	Brassica_oleracea_TO1000DH3	22597	23312	0.3744	96P220	DAPi712B05-96P220	10	Arabidopsis_thaliana_Col-0	MYB	2	AT3G08500	MYB83	23040404
AT3G08500_C_rubella_Monte_Gargano_DAPi712B05-ORGi5037-96P220	AT3G08500	Capsella_rubella_Monte_Gargano	9211	9540	0.3976	96P220	DAPi712B05-96P220	10	Arabidopsis_thaliana_Col-0	MYB	2	AT3G08500	MYB83	5986914
AT3G08500_F_vesca_Hawaii-4-F7_DAPi712B05-ORGi5034-96P220	AT3G08500	Fragaria_vesca_Hawaii-4-F7	13992	14698	0.44124	96P220	DAPi712B05-96P220	10	Arabidopsis_thaliana_Col-0	MYB	2	AT3G08500	MYB83	18961854
AT3G08500_O_sativa_Nipponbare_DAPi712B05-ORGi5010-96P220	AT3G08500	Oryza_sativa_Nipponbare	27287	28342	0.54808	96P220	DAPi712B05-96P220	10	Arabidopsis_thaliana_Col-0	MYB	2	AT3G08500	MYB83	25961818
AT3G08500_P_trichocarpa_Nisqually-1_DAPi712B05-ORGi5033-96P220	AT3G08500	Populus_trichocarpa_Nisqually-1	18487	19203	0.41069	96P220	DAPi712B05-96P220	10	Arabidopsis_thaliana_Col-0	MYB	2	AT3G08500	MYB83	13498630
AT3G08500_S_bicolor_RTx430_DAPi712B05-ORGi5019-96P220	AT3G08500	Sorghum_bicolor_RTx430	49443	51435	0.4742	96P220	DAPi712B05-96P220	10	Arabidopsis_thaliana_Col-0	MYB	2	AT3G08500	MYB83	33132348
AT3G08500_S_lycopersicum_Heinz-1706-BG_DAPi712B05-ORGi5039-96P220	AT3G08500	Solanum_lycopersicum_Heinz-1706-BG	43939	45951	0.49375	96P220	DAPi712B05-96P220	10	Arabidopsis_thaliana_Col-0	MYB	2	AT3G08500	MYB83	31392224
AT3G08500_S_tuberosum_DM_1-3-516-R44_DAPi712B05-ORGi5012-96P220	AT3G08500	Solanum_tuberosum_DM_1-3-516-R44	51329	53982	0.46697	96P220	DAPi712B05-96P220	10	Arabidopsis_thaliana_Col-0	MYB	2	AT3G08500	MYB83	55410224
XP_013631649.1_A_lyrata_MN47_DAPi712B05-ORGi5038-96P247	XP_013631649.1	Arabidopsis_lyrata_MN47	1811	1938	0.20172	96P247	DAPi712B05-96P247	10	Brassica_oleracea_TO1000DH3	E2FDP	1	AT2G36010	E2F3	860064
XP_013631649.1_A_thaliana_Col-0_DAPi712B05-ORGi5005-96P247	XP_013631649.1	Arabidopsis_thaliana_Col-0	796	823	0.1346	96P247	DAPi712B05-96P247	10	Brassica_oleracea_TO1000DH3	E2FDP	1	AT2G36010	E2F3	499642
XP_013631649.1_B_oleracea_TO1000DH3_DAPi712B05-ORGi5021-96P247	XP_013631649.1	Brassica_oleracea_TO1000DH3	3012	3247	0.12512	96P247	DAPi712B05-96P247	10	Brassica_oleracea_TO1000DH3	E2FDP	1	AT2G36010	E2F3	2617776
XP_013631649.1_C_rubella_Monte_Gargano_DAPi712B05-ORGi5037-96P247	XP_013631649.1	Capsella_rubella_Monte_Gargano	1147	1154	0.17561	96P247	DAPi712B05-96P247	10	Brassica_oleracea_TO1000DH3	E2FDP	1	AT2G36010	E2F3	629546
XP_013631649.1_F_vesca_Hawaii-4-F7_DAPi712B05-ORGi5034-96P247	XP_013631649.1	Fragaria_vesca_Hawaii-4-F7	786	787	0.08321	96P247	DAPi712B05-96P247	10	Brassica_oleracea_TO1000DH3	E2FDP	1	AT2G36010	E2F3	1208194
XP_013631649.1_O_sativa_Nipponbare_DAPi712B05-ORGi5010-96P247	XP_013631649.1	Oryza_sativa_Nipponbare	2128	2128	0.10592	96P247	DAPi712B05-96P247	10	Brassica_oleracea_TO1000DH3	E2FDP	1	AT2G36010	E2F3	1451342
XP_013631649.1_P_trichocarpa_Nisqually-1_DAPi712B05-ORGi5033-96P247	XP_013631649.1	Populus_trichocarpa_Nisqually-1	1666	1669	0.12328	96P247	DAPi712B05-96P247	10	Brassica_oleracea_TO1000DH3	E2FDP	1	AT2G36010	E2F3	1110352
XP_013631649.1_S_bicolor_RTx430_DAPi712B05-ORGi5019-96P247	XP_013631649.1	Sorghum_bicolor_RTx430	2149	2152	0.07305	96P247	DAPi712B05-96P247	10	Brassica_oleracea_TO1000DH3	E2FDP	1	AT2G36010	E2F3	2018744
XP_013631649.1_S_lycopersicum_Heinz-1706-BG_DAPi712B05-ORGi5039-96P247	XP_013631649.1	Solanum_lycopersicum_Heinz-1706-BG	2822	2824	0.07618	96P247	DAPi712B05-96P247	10	Brassica_oleracea_TO1000DH3	E2FDP	1	AT2G36010	E2F3	2613046
XP_013631649.1_S_tuberosum_DM_1-3-516-R44_DAPi712B05-ORGi5012-96P247	XP_013631649.1	Solanum_tuberosum_DM_1-3-516-R44	2573	2623	0.0657	96P247	DAPi712B05-96P247	10	Brassica_oleracea_TO1000DH3	E2FDP	1	AT2G36010	E2F3	4550092
AL4G44590.t1_A_thaliana_Col-0_DAPi712B05-ORGi5005-96P364	AL4G44590.t1	Arabidopsis_thaliana_Col-0	2322	2369	0.35267	96P364	DAPi712B05-96P364	2	Arabidopsis_lyrata_MN47	LOBAS2	1	AT2G45420	LBD18	4551080
AL4G44590.t1_O_sativa_Nipponbare_DAPi712B05-ORGi5010-96P364	AL4G44590.t1	Oryza_sativa_Nipponbare	26852	28928	0.49086	96P364	DAPi712B05-96P364	2	Arabidopsis_lyrata_MN47	LOBAS2	1	AT2G45420	LBD18	21877528
AT3G18990_A_lyrata_MN47_DAPi712B06-ORGi5038-96P155	AT3G18990	Arabidopsis_lyrata_MN47	27861	33347	0.84152	96P155	DAPi712B06-96P155	4	Arabidopsis_thaliana_Col-0	ABI3VP1	3	AT3G18990	VRN1	20125230
AT3G18990_A_thaliana_Col-0_DAPi712B06-ORGi5005-96P155	AT3G18990	Arabidopsis_thaliana_Col-0	16089	18158	0.82157	96P155	DAPi712B06-96P155	4	Arabidopsis_thaliana_Col-0	ABI3VP1	3	AT3G18990	VRN1	7415432
AT3G18990_B_oleracea_TO1000DH3_DAPi712B06-ORGi5021-96P155	AT3G18990	Brassica_oleracea_TO1000DH3	74421	86960	0.82578	96P155	DAPi712B06-96P155	4	Arabidopsis_thaliana_Col-0	ABI3VP1	3	AT3G18990	VRN1	44524468
AT3G18990_C_rubella_Monte_Gargano_DAPi712B06-ORGi5037-96P155	AT3G18990	Capsella_rubella_Monte_Gargano	21768	25309	0.80993	96P155	DAPi712B06-96P155	4	Arabidopsis_thaliana_Col-0	ABI3VP1	3	AT3G18990	VRN1	10274498
AT4G25470_A_lyrata_MN47_DAPi712B06-ORGi5038-96P220	AT4G25470	Arabidopsis_lyrata_MN47	11039	11435	0.81451	96P220	DAPi712B06-96P220	10	Arabidopsis_thaliana_Col-0	AP2EREBP	2	AT4G25470	CBF2	20555468
AT4G25470_A_thaliana_Col-0_DAPi712B06-ORGi5005-96P220	AT4G25470	Arabidopsis_thaliana_Col-0	7187	7448	0.71967	96P220	DAPi712B06-96P220	10	Arabidopsis_thaliana_Col-0	AP2EREBP	2	AT4G25470	CBF2	13692582
AT4G25470_B_oleracea_TO1000DH3_DAPi712B06-ORGi5021-96P220	AT4G25470	Brassica_oleracea_TO1000DH3	33678	35528	0.82076	96P220	DAPi712B06-96P220	10	Arabidopsis_thaliana_Col-0	AP2EREBP	2	AT4G25470	CBF2	53464348
AT4G25470_C_rubella_Monte_Gargano_DAPi712B06-ORGi5037-96P220	AT4G25470	Capsella_rubella_Monte_Gargano	8891	9207	0.81176	96P220	DAPi712B06-96P220	10	Arabidopsis_thaliana_Col-0	AP2EREBP	2	AT4G25470	CBF2	12753916
AT4G25470_F_vesca_Hawaii-4-F7_DAPi712B06-ORGi5034-96P220	AT4G25470	Fragaria_vesca_Hawaii-4-F7	12597	13321	0.87632	96P220	DAPi712B06-96P220	10	Arabidopsis_thaliana_Col-0	AP2EREBP	2	AT4G25470	CBF2	44071462
AT4G25470_O_sativa_Nipponbare_DAPi712B06-ORGi5010-96P220	AT4G25470	Oryza_sativa_Nipponbare	44577	50350	0.89243	96P220	DAPi712B06-96P220	10	Arabidopsis_thaliana_Col-0	AP2EREBP	2	AT4G25470	CBF2	74894248
AT4G25470_P_trichocarpa_Nisqually-1_DAPi712B06-ORGi5033-96P220	AT4G25470	Populus_trichocarpa_Nisqually-1	13744	14825	0.86149	96P220	DAPi712B06-96P220	10	Arabidopsis_thaliana_Col-0	AP2EREBP	2	AT4G25470	CBF2	62785118
AT4G25470_S_bicolor_RTx430_DAPi712B06-ORGi5019-96P220	AT4G25470	Sorghum_bicolor_RTx430	73882	79743	0.89685	96P220	DAPi712B06-96P220	10	Arabidopsis_thaliana_Col-0	AP2EREBP	2	AT4G25470	CBF2	135534018
AT4G25470_S_lycopersicum_Heinz-1706-BG_DAPi712B06-ORGi5039-96P220	AT4G25470	Solanum_lycopersicum_Heinz-1706-BG	46924	50063	0.88551	96P220	DAPi712B06-96P220	10	Arabidopsis_thaliana_Col-0	AP2EREBP	2	AT4G25470	CBF2	128231974
AT4G25470_S_tuberosum_DM_1-3-516-R44_DAPi712B06-ORGi5012-96P220	AT4G25470	Solanum_tuberosum_DM_1-3-516-R44	39857	41559	0.86244	96P220	DAPi712B06-96P220	10	Arabidopsis_thaliana_Col-0	AP2EREBP	2	AT4G25470	CBF2	148317006
LOC_Os03g61760.1_A_thaliana_Col-0_DAPi712B06-ORGi5005-96P364	LOC_Os03g61760.1	Arabidopsis_thaliana_Col-0	2136	2188	0.25321	96P364	DAPi712B06-96P364	2	Oryza_sativa_Nipponbare	SBP	1	AT2G47070	SPL1	2558350
LOC_Os03g61760.1_O_sativa_Nipponbare_DAPi712B06-ORGi5010-96P364	LOC_Os03g61760.1	Oryza_sativa_Nipponbare	14167	14511	0.48338	96P364	DAPi712B06-96P364	2	Oryza_sativa_Nipponbare	SBP	1	AT2G47070	SPL1	11650254
Carub.0004s2898.1.p_A_lyrata_MN47_DAPi712B07-ORGi5038-96P247	Carub.0004s2898.1.p	Arabidopsis_lyrata_MN47	13465	14127	0.64432	96P247	DAPi712B07-96P247	10	Capsella_rubella_Monte_Gargano	BZIP	1	AT2G46270	GBF3	31009108
Carub.0004s2898.1.p_A_thaliana_Col-0_DAPi712B07-ORGi5005-96P247	Carub.0004s2898.1.p	Arabidopsis_thaliana_Col-0	9604	10129	0.51611	96P247	DAPi712B07-96P247	10	Capsella_rubella_Monte_Gargano	BZIP	1	AT2G46270	GBF3	14201830
Carub.0004s2898.1.p_B_oleracea_TO1000DH3_DAPi712B07-ORGi5021-96P247	Carub.0004s2898.1.p	Brassica_oleracea_TO1000DH3	38157	40260	0.6065	96P247	DAPi712B07-96P247	10	Capsella_rubella_Monte_Gargano	BZIP	1	AT2G46270	GBF3	82903604
Carub.0004s2898.1.p_C_rubella_Monte_Gargano_DAPi712B07-ORGi5037-96P247	Carub.0004s2898.1.p	Capsella_rubella_Monte_Gargano	11576	12203	0.5701	96P247	DAPi712B07-96P247	10	Capsella_rubella_Monte_Gargano	BZIP	1	AT2G46270	GBF3	20013630
Carub.0004s2898.1.p_F_vesca_Hawaii-4-F7_DAPi712B07-ORGi5034-96P247	Carub.0004s2898.1.p	Fragaria_vesca_Hawaii-4-F7	18546	19742	0.50719	96P247	DAPi712B07-96P247	10	Capsella_rubella_Monte_Gargano	BZIP	1	AT2G46270	GBF3	37646126
Carub.0004s2898.1.p_O_sativa_Nipponbare_DAPi712B07-ORGi5010-96P247	Carub.0004s2898.1.p	Oryza_sativa_Nipponbare	37315	39804	0.74312	96P247	DAPi712B07-96P247	10	Capsella_rubella_Monte_Gargano	BZIP	1	AT2G46270	GBF3	74891662
Carub.0004s2898.1.p_P_trichocarpa_Nisqually-1_DAPi712B07-ORGi5033-96P247	Carub.0004s2898.1.p	Populus_trichocarpa_Nisqually-1	31668	33447	0.43795	96P247	DAPi712B07-96P247	10	Capsella_rubella_Monte_Gargano	BZIP	1	AT2G46270	GBF3	41527762
Carub.0004s2898.1.p_S_bicolor_RTx430_DAPi712B07-ORGi5019-96P247	Carub.0004s2898.1.p	Sorghum_bicolor_RTx430	81900	89811	0.50753	96P247	DAPi712B07-96P247	10	Capsella_rubella_Monte_Gargano	BZIP	1	AT2G46270	GBF3	130682402
Carub.0004s2898.1.p_S_lycopersicum_Heinz-1706-BG_DAPi712B07-ORGi5039-96P247	Carub.0004s2898.1.p	Solanum_lycopersicum_Heinz-1706-BG	73690	81885	0.4659	96P247	DAPi712B07-96P247	10	Capsella_rubella_Monte_Gargano	BZIP	1	AT2G46270	GBF3	103414424
Carub.0004s2898.1.p_S_tuberosum_DM_1-3-516-R44_DAPi712B07-ORGi5012-96P247	Carub.0004s2898.1.p	Solanum_tuberosum_DM_1-3-516-R44	77789	82662	0.42227	96P247	DAPi712B07-96P247	10	Capsella_rubella_Monte_Gargano	BZIP	1	AT2G46270	GBF3	148308960
Carub.0006s0445.1_A_thaliana_Col-0_DAPi712B07-ORGi5005-96P364	Carub.0006s0445.1	Arabidopsis_thaliana_Col-0	10262	11988	0.77499	96P364	DAPi712B07-96P364	2	Capsella_rubella_Monte_Gargano	TRIHELIX	4	AT5G05550	VPF5	17042704
Carub.0006s0445.1_O_sativa_Nipponbare_DAPi712B07-ORGi5010-96P364	Carub.0006s0445.1	Oryza_sativa_Nipponbare	57554	82221	0.90021	96P364	DAPi712B07-96P364	2	Capsella_rubella_Monte_Gargano	TRIHELIX	4	AT5G05550	VPF5	74899856
AL8G13510.t2_A_lyrata_MN47_DAPi712B08-ORGi5038-96P247	AL8G13510.t2	Arabidopsis_lyrata_MN47	6560	6737	0.25819	96P247	DAPi712B08-96P247	10	Arabidopsis_lyrata_MN47	BES1	1	AT5G45300	BMY2	10444226
AL8G13510.t2_A_thaliana_Col-0_DAPi712B08-ORGi5005-96P247	AL8G13510.t2	Arabidopsis_thaliana_Col-0	3293	3336	0.26563	96P247	DAPi712B08-96P247	10	Arabidopsis_lyrata_MN47	BES1	1	AT5G45300	BMY2	3265004
AL8G13510.t2_B_oleracea_TO1000DH3_DAPi712B08-ORGi5021-96P247	AL8G13510.t2	Brassica_oleracea_TO1000DH3	11221	11372	0.18347	96P247	DAPi712B08-96P247	10	Arabidopsis_lyrata_MN47	BES1	1	AT5G45300	BMY2	12238712
AL8G13510.t2_C_rubella_Monte_Gargano_DAPi712B08-ORGi5037-96P247	AL8G13510.t2	Capsella_rubella_Monte_Gargano	4124	4194	0.33295	96P247	DAPi712B08-96P247	10	Arabidopsis_lyrata_MN47	BES1	1	AT5G45300	BMY2	4321868
AL8G13510.t2_F_vesca_Hawaii-4-F7_DAPi712B08-ORGi5034-96P247	AL8G13510.t2	Fragaria_vesca_Hawaii-4-F7	5684	5809	0.19855	96P247	DAPi712B08-96P247	10	Arabidopsis_lyrata_MN47	BES1	1	AT5G45300	BMY2	8235098
AL8G13510.t2_O_sativa_Nipponbare_DAPi712B08-ORGi5010-96P247	AL8G13510.t2	Oryza_sativa_Nipponbare	19349	19953	0.25696	96P247	DAPi712B08-96P247	10	Arabidopsis_lyrata_MN47	BES1	1	AT5G45300	BMY2	11692996
AL8G13510.t2_P_trichocarpa_Nisqually-1_DAPi712B08-ORGi5033-96P247	AL8G13510.t2	Populus_trichocarpa_Nisqually-1	9288	9380	0.1996	96P247	DAPi712B08-96P247	10	Arabidopsis_lyrata_MN47	BES1	1	AT5G45300	BMY2	7682510
AL8G13510.t2_S_bicolor_RTx430_DAPi712B08-ORGi5019-96P247	AL8G13510.t2	Sorghum_bicolor_RTx430	18868	19200	0.19692	96P247	DAPi712B08-96P247	10	Arabidopsis_lyrata_MN47	BES1	1	AT5G45300	BMY2	14714426
AL8G13510.t2_S_lycopersicum_Heinz-1706-BG_DAPi712B08-ORGi5039-96P247	AL8G13510.t2	Solanum_lycopersicum_Heinz-1706-BG	19533	20647	0.13987	96P247	DAPi712B08-96P247	10	Arabidopsis_lyrata_MN47	BES1	1	AT5G45300	BMY2	18243532
AL8G13510.t2_S_tuberosum_DM_1-3-516-R44_DAPi712B08-ORGi5012-96P247	AL8G13510.t2	Solanum_tuberosum_DM_1-3-516-R44	15900	16178	0.12502	96P247	DAPi712B08-96P247	10	Arabidopsis_lyrata_MN47	BES1	1	AT5G45300	BMY2	21845180
AT3G04070_A_lyrata_MN47_DAPi712B09-ORGi5038-96P155	AT3G04070	Arabidopsis_lyrata_MN47	34997	39490	0.44131	96P155	DAPi712B09-96P155	4	Arabidopsis_thaliana_Col-0	NAC	1	AT3G04070	NAC047	41339978
AT3G04070_A_thaliana_Col-0_DAPi712B09-ORGi5005-96P155	AT3G04070	Arabidopsis_thaliana_Col-0	25447	28107	0.47377	96P155	DAPi712B09-96P155	4	Arabidopsis_thaliana_Col-0	NAC	1	AT3G04070	NAC047	23929808
AT3G04070_B_oleracea_TO1000DH3_DAPi712B09-ORGi5021-96P155	AT3G04070	Brassica_oleracea_TO1000DH3	86713	95503	0.48189	96P155	DAPi712B09-96P155	4	Arabidopsis_thaliana_Col-0	NAC	1	AT3G04070	NAC047	97783840
AT3G04070_C_rubella_Monte_Gargano_DAPi712B09-ORGi5037-96P155	AT3G04070	Capsella_rubella_Monte_Gargano	23016	25322	0.51617	96P155	DAPi712B09-96P155	4	Arabidopsis_thaliana_Col-0	NAC	1	AT3G04070	NAC047	26962530
AT1G79580_A_lyrata_MN47_DAPi712B09-ORGi5038-96P220	AT1G79580	Arabidopsis_lyrata_MN47	17483	18680	0.82725	96P220	DAPi712B09-96P220	10	Arabidopsis_thaliana_Col-0	NAC	2	AT1G79580	SMB	41333586
AT1G79580_A_thaliana_Col-0_DAPi712B09-ORGi5005-96P220	AT1G79580	Arabidopsis_thaliana_Col-0	13444	14438	0.78498	96P220	DAPi712B09-96P220	10	Arabidopsis_thaliana_Col-0	NAC	2	AT1G79580	SMB	23933550
AT1G79580_B_oleracea_TO1000DH3_DAPi712B09-ORGi5021-96P220	AT1G79580	Brassica_oleracea_TO1000DH3	46432	49112	0.80787	96P220	DAPi712B09-96P220	10	Arabidopsis_thaliana_Col-0	NAC	2	AT1G79580	SMB	97790832
AT1G79580_C_rubella_Monte_Gargano_DAPi712B09-ORGi5037-96P220	AT1G79580	Capsella_rubella_Monte_Gargano	16117	17202	0.81525	96P220	DAPi712B09-96P220	10	Arabidopsis_thaliana_Col-0	NAC	2	AT1G79580	SMB	26966914
AT1G79580_F_vesca_Hawaii-4-F7_DAPi712B09-ORGi5034-96P220	AT1G79580	Fragaria_vesca_Hawaii-4-F7	24840	26652	0.68932	96P220	DAPi712B09-96P220	10	Arabidopsis_thaliana_Col-0	NAC	2	AT1G79580	SMB	44071462
AT1G79580_O_sativa_Nipponbare_DAPi712B09-ORGi5010-96P220	AT1G79580	Oryza_sativa_Nipponbare	37355	39062	0.75223	96P220	DAPi712B09-96P220	10	Arabidopsis_thaliana_Col-0	NAC	2	AT1G79580	SMB	55578332
AT1G79580_P_trichocarpa_Nisqually-1_DAPi712B09-ORGi5033-96P220	AT1G79580	Populus_trichocarpa_Nisqually-1	36055	37852	0.73394	96P220	DAPi712B09-96P220	10	Arabidopsis_thaliana_Col-0	NAC	2	AT1G79580	SMB	45715378
AT1G79580_S_bicolor_RTx430_DAPi712B09-ORGi5019-96P220	AT1G79580	Sorghum_bicolor_RTx430	56216	58615	0.77644	96P220	DAPi712B09-96P220	10	Arabidopsis_thaliana_Col-0	NAC	2	AT1G79580	SMB	135534018
AT1G79580_S_lycopersicum_Heinz-1706-BG_DAPi712B09-ORGi5039-96P220	AT1G79580	Solanum_lycopersicum_Heinz-1706-BG	90541	95033	0.77329	96P220	DAPi712B09-96P220	10	Arabidopsis_thaliana_Col-0	NAC	2	AT1G79580	SMB	97994262
AT1G79580_S_tuberosum_DM_1-3-516-R44_DAPi712B09-ORGi5012-96P220	AT1G79580	Solanum_tuberosum_DM_1-3-516-R44	86403	91285	0.73318	96P220	DAPi712B09-96P220	10	Arabidopsis_thaliana_Col-0	NAC	2	AT1G79580	SMB	135304924
LOC_Os03g21800.1_A_lyrata_MN47_DAPi712B09-ORGi5038-96P247	LOC_Os03g21800.1	Arabidopsis_lyrata_MN47	13675	14350	0.56731	96P247	DAPi712B09-96P247	10	Oryza_sativa_Nipponbare	BZIP	3	AT2G40620	BZIP18	10983528
LOC_Os03g21800.1_A_thaliana_Col-0_DAPi712B09-ORGi5005-96P247	LOC_Os03g21800.1	Arabidopsis_thaliana_Col-0	16423	17776	0.39901	96P247	DAPi712B09-96P247	10	Oryza_sativa_Nipponbare	BZIP	3	AT2G40620	BZIP18	17640734
LOC_Os03g21800.1_B_oleracea_TO1000DH3_DAPi712B09-ORGi5021-96P247	LOC_Os03g21800.1	Brassica_oleracea_TO1000DH3	33903	35079	0.64984	96P247	DAPi712B09-96P247	10	Oryza_sativa_Nipponbare	BZIP	3	AT2G40620	BZIP18	52947408
LOC_Os03g21800.1_C_rubella_Monte_Gargano_DAPi712B09-ORGi5037-96P247	LOC_Os03g21800.1	Capsella_rubella_Monte_Gargano	11980	12495	0.53823	96P247	DAPi712B09-96P247	10	Oryza_sativa_Nipponbare	BZIP	3	AT2G40620	BZIP18	7335218
LOC_Os03g21800.1_F_vesca_Hawaii-4-F7_DAPi712B09-ORGi5034-96P247	LOC_Os03g21800.1	Fragaria_vesca_Hawaii-4-F7	23578	24986	0.5107	96P247	DAPi712B09-96P247	10	Oryza_sativa_Nipponbare	BZIP	3	AT2G40620	BZIP18	25277054
LOC_Os03g21800.1_O_sativa_Nipponbare_DAPi712B09-ORGi5010-96P247	LOC_Os03g21800.1	Oryza_sativa_Nipponbare	53397	57109	0.63609	96P247	DAPi712B09-96P247	10	Oryza_sativa_Nipponbare	BZIP	3	AT2G40620	BZIP18	36666020
LOC_Os03g21800.1_P_trichocarpa_Nisqually-1_DAPi712B09-ORGi5033-96P247	LOC_Os03g21800.1	Populus_trichocarpa_Nisqually-1	36534	38842	0.59344	96P247	DAPi712B09-96P247	10	Oryza_sativa_Nipponbare	BZIP	3	AT2G40620	BZIP18	22144828
LOC_Os03g21800.1_S_bicolor_RTx430_DAPi712B09-ORGi5019-96P247	LOC_Os03g21800.1	Sorghum_bicolor_RTx430	107385	119791	0.40802	96P247	DAPi712B09-96P247	10	Oryza_sativa_Nipponbare	BZIP	3	AT2G40620	BZIP18	135530542
LOC_Os03g21800.1_S_lycopersicum_Heinz-1706-BG_DAPi712B09-ORGi5039-96P247	LOC_Os03g21800.1	Solanum_lycopersicum_Heinz-1706-BG	53629	56511	0.51052	96P247	DAPi712B09-96P247	10	Oryza_sativa_Nipponbare	BZIP	3	AT2G40620	BZIP18	30080046
LOC_Os03g21800.1_S_tuberosum_DM_1-3-516-R44_DAPi712B09-ORGi5012-96P247	LOC_Os03g21800.1	Solanum_tuberosum_DM_1-3-516-R44	68116	72048	0.49594	96P247	DAPi712B09-96P247	10	Oryza_sativa_Nipponbare	BZIP	3	AT2G40620	BZIP18	58597288
AT1G20910_A_lyrata_MN47_DAPi712B10-ORGi5038-96P220	AT1G20910	Arabidopsis_lyrata_MN47	16066	19004	0.82382	96P220	DAPi712B10-96P220	10	Arabidopsis_thaliana_Col-0	ARID	1	AT1G20910	ARID3	41308510
AT1G20910_A_thaliana_Col-0_DAPi712B10-ORGi5005-96P220	AT1G20910	Arabidopsis_thaliana_Col-0	9125	10544	0.71495	96P220	DAPi712B10-96P220	10	Arabidopsis_thaliana_Col-0	ARID	1	AT1G20910	ARID3	17359998
AT1G20910_B_oleracea_TO1000DH3_DAPi712B10-ORGi5021-96P220	AT1G20910	Brassica_oleracea_TO1000DH3	46090	54678	0.75299	96P220	DAPi712B10-96P220	10	Arabidopsis_thaliana_Col-0	ARID	1	AT1G20910	ARID3	71842356
AT1G20910_C_rubella_Monte_Gargano_DAPi712B10-ORGi5037-96P220	AT1G20910	Capsella_rubella_Monte_Gargano	11112	12862	0.69029	96P220	DAPi712B10-96P220	10	Arabidopsis_thaliana_Col-0	ARID	1	AT1G20910	ARID3	14928870
AT1G20910_F_vesca_Hawaii-4-F7_DAPi712B10-ORGi5034-96P220	AT1G20910	Fragaria_vesca_Hawaii-4-F7	10943	11456	0.48392	96P220	DAPi712B10-96P220	10	Arabidopsis_thaliana_Col-0	ARID	1	AT1G20910	ARID3	36419436
AT1G20910_O_sativa_Nipponbare_DAPi712B10-ORGi5010-96P220	AT1G20910	Oryza_sativa_Nipponbare	17034	18307	0.51448	96P220	DAPi712B10-96P220	10	Arabidopsis_thaliana_Col-0	ARID	1	AT1G20910	ARID3	22791102
AT1G20910_P_trichocarpa_Nisqually-1_DAPi712B10-ORGi5033-96P220	AT1G20910	Populus_trichocarpa_Nisqually-1	46546	53349	0.88427	96P220	DAPi712B10-96P220	10	Arabidopsis_thaliana_Col-0	ARID	1	AT1G20910	ARID3	78432434
AT1G20910_S_bicolor_RTx430_DAPi712B10-ORGi5019-96P220	AT1G20910	Sorghum_bicolor_RTx430	18125	18630	0.31881	96P220	DAPi712B10-96P220	10	Arabidopsis_thaliana_Col-0	ARID	1	AT1G20910	ARID3	25238492
AT1G20910_S_lycopersicum_Heinz-1706-BG_DAPi712B10-ORGi5039-96P220	AT1G20910	Solanum_lycopersicum_Heinz-1706-BG	80864	98247	0.81253	96P220	DAPi712B10-96P220	10	Arabidopsis_thaliana_Col-0	ARID	1	AT1G20910	ARID3	96042082
AT1G20910_S_tuberosum_DM_1-3-516-R44_DAPi712B10-ORGi5012-96P220	AT1G20910	Solanum_tuberosum_DM_1-3-516-R44	76863	92364	0.72264	96P220	DAPi712B10-96P220	10	Arabidopsis_thaliana_Col-0	ARID	1	AT1G20910	ARID3	129341604
XP_013587350.1_A_lyrata_MN47_DAPi712B10-ORGi5038-96P247	XP_013587350.1	Arabidopsis_lyrata_MN47	23152	26829	0.80498	96P247	DAPi712B10-96P247	10	Brassica_oleracea_TO1000DH3	MYBRELATED	3	AT1G01060	LHY	41336286
XP_013587350.1_A_thaliana_Col-0_DAPi712B10-ORGi5005-96P247	XP_013587350.1	Arabidopsis_thaliana_Col-0	16561	19094	0.7744	96P247	DAPi712B10-96P247	10	Brassica_oleracea_TO1000DH3	MYBRELATED	3	AT1G01060	LHY	23930294
XP_013587350.1_B_oleracea_TO1000DH3_DAPi712B10-ORGi5021-96P247	XP_013587350.1	Brassica_oleracea_TO1000DH3	69446	83058	0.79163	96P247	DAPi712B10-96P247	10	Brassica_oleracea_TO1000DH3	MYBRELATED	3	AT1G01060	LHY	97784294
XP_013587350.1_C_rubella_Monte_Gargano_DAPi712B10-ORGi5037-96P247	XP_013587350.1	Capsella_rubella_Monte_Gargano	19140	22032	0.79028	96P247	DAPi712B10-96P247	10	Brassica_oleracea_TO1000DH3	MYBRELATED	3	AT1G01060	LHY	26963072
XP_013587350.1_F_vesca_Hawaii-4-F7_DAPi712B10-ORGi5034-96P247	XP_013587350.1	Fragaria_vesca_Hawaii-4-F7	24616	26564	0.7255	96P247	DAPi712B10-96P247	10	Brassica_oleracea_TO1000DH3	MYBRELATED	3	AT1G01060	LHY	44063266
XP_013587350.1_O_sativa_Nipponbare_DAPi712B10-ORGi5010-96P247	XP_013587350.1	Oryza_sativa_Nipponbare	54088	59809	0.69048	96P247	DAPi712B10-96P247	10	Brassica_oleracea_TO1000DH3	MYBRELATED	3	AT1G01060	LHY	45603010
XP_013587350.1_P_trichocarpa_Nisqually-1_DAPi712B10-ORGi5033-96P247	XP_013587350.1	Populus_trichocarpa_Nisqually-1	55598	63406	0.78069	96P247	DAPi712B10-96P247	10	Brassica_oleracea_TO1000DH3	MYBRELATED	3	AT1G01060	LHY	78426916
XP_013587350.1_S_bicolor_RTx430_DAPi712B10-ORGi5019-96P247	XP_013587350.1	Sorghum_bicolor_RTx430	72307	80281	0.68795	96P247	DAPi712B10-96P247	10	Brassica_oleracea_TO1000DH3	MYBRELATED	3	AT1G01060	LHY	68890208
XP_013587350.1_S_lycopersicum_Heinz-1706-BG_DAPi712B10-ORGi5039-96P247	XP_013587350.1	Solanum_lycopersicum_Heinz-1706-BG	123829	142557	0.74333	96P247	DAPi712B10-96P247	10	Brassica_oleracea_TO1000DH3	MYBRELATED	3	AT1G01060	LHY	148673200
XP_013587350.1_S_tuberosum_DM_1-3-516-R44_DAPi712B10-ORGi5012-96P247	XP_013587350.1	Solanum_tuberosum_DM_1-3-516-R44	118462	139449	0.73725	96P247	DAPi712B10-96P247	10	Brassica_oleracea_TO1000DH3	MYBRELATED	3	AT1G01060	LHY	148303766
Carub.0001s1299.1_A_thaliana_Col-0_DAPi712B10-ORGi5005-96P364	Carub.0001s1299.1	Arabidopsis_thaliana_Col-0	4597	4684	0.22528	96P364	DAPi712B10-96P364	2	Capsella_rubella_Monte_Gargano	RAV	1	AT1G13260	RAV1	4302192
Carub.0001s1299.1_O_sativa_Nipponbare_DAPi712B10-ORGi5010-96P364	Carub.0001s1299.1	Oryza_sativa_Nipponbare	14642	14911	0.2536	96P364	DAPi712B10-96P364	2	Capsella_rubella_Monte_Gargano	RAV	1	AT1G13260	RAV1	12163948
AT1G22070_A_lyrata_MN47_DAPi712B11-ORGi5038-96P155	AT1G22070	Arabidopsis_lyrata_MN47	22394	23893	0.81811	96P155	DAPi712B11-96P155	4	Arabidopsis_thaliana_Col-0	BZIP	2	AT1G22070	TGA3	41331622
AT1G22070_A_thaliana_Col-0_DAPi712B11-ORGi5005-96P155	AT1G22070	Arabidopsis_thaliana_Col-0	20818	22409	0.75362	96P155	DAPi712B11-96P155	4	Arabidopsis_thaliana_Col-0	BZIP	2	AT1G22070	TGA3	23928196
AT1G22070_B_oleracea_TO1000DH3_DAPi712B11-ORGi5021-96P155	AT1G22070	Brassica_oleracea_TO1000DH3	60830	64710	0.819	96P155	DAPi712B11-96P155	4	Arabidopsis_thaliana_Col-0	BZIP	2	AT1G22070	TGA3	85755512
AT1G22070_C_rubella_Monte_Gargano_DAPi712B11-ORGi5037-96P155	AT1G22070	Capsella_rubella_Monte_Gargano	18624	19998	0.79221	96P155	DAPi712B11-96P155	4	Arabidopsis_thaliana_Col-0	BZIP	2	AT1G22070	TGA3	24134688
Solyc07g040920.2.1_A_lyrata_MN47_DAPi712B11-ORGi5038-96P247	Solyc07g040920.2.1	Arabidopsis_lyrata_MN47	2852	3019	0.64121	96P247	DAPi712B11-96P247	10	Solanum_lycopersicum_Heinz-1706-BG	MYBRELATED	1	AT1G72740		10885250
Solyc07g040920.2.1_A_thaliana_Col-0_DAPi712B11-ORGi5005-96P247	Solyc07g040920.2.1	Arabidopsis_thaliana_Col-0	1513	1722	0.58021	96P247	DAPi712B11-96P247	10	Solanum_lycopersicum_Heinz-1706-BG	MYBRELATED	1	AT1G72740		10043508
Solyc07g040920.2.1_B_oleracea_TO1000DH3_DAPi712B11-ORGi5021-96P247	Solyc07g040920.2.1	Brassica_oleracea_TO1000DH3	9270	11416	0.88703	96P247	DAPi712B11-96P247	10	Solanum_lycopersicum_Heinz-1706-BG	MYBRELATED	1	AT1G72740		77795116
Solyc07g040920.2.1_C_rubella_Monte_Gargano_DAPi712B11-ORGi5037-96P247	Solyc07g040920.2.1	Capsella_rubella_Monte_Gargano	1581	1746	0.87005	96P247	DAPi712B11-96P247	10	Solanum_lycopersicum_Heinz-1706-BG	MYBRELATED	1	AT1G72740		25780944
Solyc07g040920.2.1_F_vesca_Hawaii-4-F7_DAPi712B11-ORGi5034-96P247	Solyc07g040920.2.1	Fragaria_vesca_Hawaii-4-F7	4203	4331	0.647	96P247	DAPi712B11-96P247	10	Solanum_lycopersicum_Heinz-1706-BG	MYBRELATED	1	AT1G72740		12948780
Solyc07g040920.2.1_O_sativa_Nipponbare_DAPi712B11-ORGi5010-96P247	Solyc07g040920.2.1	Oryza_sativa_Nipponbare	6297	6343	0.20492	96P247	DAPi712B11-96P247	10	Solanum_lycopersicum_Heinz-1706-BG	MYBRELATED	1	AT1G72740		21006602
Solyc07g040920.2.1_P_trichocarpa_Nisqually-1_DAPi712B11-ORGi5033-96P247	Solyc07g040920.2.1	Populus_trichocarpa_Nisqually-1	6396	6666	0.28643	96P247	DAPi712B11-96P247	10	Solanum_lycopersicum_Heinz-1706-BG	MYBRELATED	1	AT1G72740		63678542
Solyc07g040920.2.1_S_bicolor_RTx430_DAPi712B11-ORGi5019-96P247	Solyc07g040920.2.1	Sorghum_bicolor_RTx430	7707	7893	0.44662	96P247	DAPi712B11-96P247	10	Solanum_lycopersicum_Heinz-1706-BG	MYBRELATED	1	AT1G72740		33242194
Solyc07g040920.2.1_S_lycopersicum_Heinz-1706-BG_DAPi712B11-ORGi5039-96P247	Solyc07g040920.2.1	Solanum_lycopersicum_Heinz-1706-BG	12143	14929	0.73329	96P247	DAPi712B11-96P247	10	Solanum_lycopersicum_Heinz-1706-BG	MYBRELATED	1	AT1G72740		103097054
Solyc07g040920.2.1_S_tuberosum_DM_1-3-516-R44_DAPi712B11-ORGi5012-96P247	Solyc07g040920.2.1	Solanum_tuberosum_DM_1-3-516-R44	2145	7256	0.95534	96P247	DAPi712B11-96P247	10	Solanum_lycopersicum_Heinz-1706-BG	MYBRELATED	1	AT1G72740		148312442
AT1G52880_A_lyrata_MN47_DAPi712B12-ORGi5038-96P155	AT1G52880	Arabidopsis_lyrata_MN47	20058	21790	0.18606	96P155	DAPi712B12-96P155	4	Arabidopsis_thaliana_Col-0	NAC	1	AT1G52880	NAM	41340196
AT1G52880_A_thaliana_Col-0_DAPi712B12-ORGi5005-96P155	AT1G52880	Arabidopsis_thaliana_Col-0	16025	17217	0.20886	96P155	DAPi712B12-96P155	4	Arabidopsis_thaliana_Col-0	NAC	1	AT1G52880	NAM	23938640
AT1G52880_B_oleracea_TO1000DH3_DAPi712B12-ORGi5021-96P155	AT1G52880	Brassica_oleracea_TO1000DH3	68832	74169	0.25357	96P155	DAPi712B12-96P155	4	Arabidopsis_thaliana_Col-0	NAC	1	AT1G52880	NAM	97787972
AT1G52880_C_rubella_Monte_Gargano_DAPi712B12-ORGi5037-96P155	AT1G52880	Capsella_rubella_Monte_Gargano	18412	20026	0.27317	96P155	DAPi712B12-96P155	4	Arabidopsis_thaliana_Col-0	NAC	1	AT1G52880	NAM	26959606
AT2G40620_A_lyrata_MN47_DAPi712B12-ORGi5038-96P220	AT2G40620	Arabidopsis_lyrata_MN47	8198	8522	0.20909	96P220	DAPi712B12-96P220	10	Arabidopsis_thaliana_Col-0	BZIP	3	AT2G40620	BZIP18	19019806
AT2G40620_A_thaliana_Col-0_DAPi712B12-ORGi5005-96P220	AT2G40620	Arabidopsis_thaliana_Col-0	11047	11751	0.23261	96P220	DAPi712B12-96P220	10	Arabidopsis_thaliana_Col-0	BZIP	3	AT2G40620	BZIP18	17201936
AT2G40620_B_oleracea_TO1000DH3_DAPi712B12-ORGi5021-96P220	AT2G40620	Brassica_oleracea_TO1000DH3	20404	20962	0.31112	96P220	DAPi712B12-96P220	10	Arabidopsis_thaliana_Col-0	BZIP	3	AT2G40620	BZIP18	58572000
AT2G40620_C_rubella_Monte_Gargano_DAPi712B12-ORGi5037-96P220	AT2G40620	Capsella_rubella_Monte_Gargano	7247	7478	0.17308	96P220	DAPi712B12-96P220	10	Arabidopsis_thaliana_Col-0	BZIP	3	AT2G40620	BZIP18	13040378
AT2G40620_F_vesca_Hawaii-4-F7_DAPi712B12-ORGi5034-96P220	AT2G40620	Fragaria_vesca_Hawaii-4-F7	14861	15521	0.20316	96P220	DAPi712B12-96P220	10	Arabidopsis_thaliana_Col-0	BZIP	3	AT2G40620	BZIP18	34072240
AT2G40620_O_sativa_Nipponbare_DAPi712B12-ORGi5010-96P220	AT2G40620	Oryza_sativa_Nipponbare	41482	43842	0.31793	96P220	DAPi712B12-96P220	10	Arabidopsis_thaliana_Col-0	BZIP	3	AT2G40620	BZIP18	44953168
AT2G40620_P_trichocarpa_Nisqually-1_DAPi712B12-ORGi5033-96P220	AT2G40620	Populus_trichocarpa_Nisqually-1	23699	24837	0.24568	96P220	DAPi712B12-96P220	10	Arabidopsis_thaliana_Col-0	BZIP	3	AT2G40620	BZIP18	30794392
AT2G40620_S_bicolor_RTx430_DAPi712B12-ORGi5019-96P220	AT2G40620	Sorghum_bicolor_RTx430	92403	101921	0.3387	96P220	DAPi712B12-96P220	10	Arabidopsis_thaliana_Col-0	BZIP	3	AT2G40620	BZIP18	135534018
AT2G40620_S_lycopersicum_Heinz-1706-BG_DAPi712B12-ORGi5039-96P220	AT2G40620	Solanum_lycopersicum_Heinz-1706-BG	29687	30957	0.14795	96P220	DAPi712B12-96P220	10	Arabidopsis_thaliana_Col-0	BZIP	3	AT2G40620	BZIP18	53462858
AT2G40620_S_tuberosum_DM_1-3-516-R44_DAPi712B12-ORGi5012-96P220	AT2G40620	Solanum_tuberosum_DM_1-3-516-R44	40526	42356	0.19294	96P220	DAPi712B12-96P220	10	Arabidopsis_thaliana_Col-0	BZIP	3	AT2G40620	BZIP18	82262888
XP_013589953.1_A_lyrata_MN47_DAPi712B12-ORGi5038-96P247	XP_013589953.1	Arabidopsis_lyrata_MN47	31260	38332	0.7324	96P247	DAPi712B12-96P247	10	Brassica_oleracea_TO1000DH3	HOMEOBOX	1	AT1G69780	HB13	41330376
XP_013589953.1_A_thaliana_Col-0_DAPi712B12-ORGi5005-96P247	XP_013589953.1	Arabidopsis_thaliana_Col-0	22221	27345	0.72004	96P247	DAPi712B12-96P247	10	Brassica_oleracea_TO1000DH3	HOMEOBOX	1	AT1G69780	HB13	22350772
XP_013589953.1_B_oleracea_TO1000DH3_DAPi712B12-ORGi5021-96P247	XP_013589953.1	Brassica_oleracea_TO1000DH3	89256	115638	0.72348	96P247	DAPi712B12-96P247	10	Brassica_oleracea_TO1000DH3	HOMEOBOX	1	AT1G69780	HB13	97784746
XP_013589953.1_C_rubella_Monte_Gargano_DAPi712B12-ORGi5037-96P247	XP_013589953.1	Capsella_rubella_Monte_Gargano	26529	32428	0.70796	96P247	DAPi712B12-96P247	10	Brassica_oleracea_TO1000DH3	HOMEOBOX	1	AT1G69780	HB13	26965562
XP_013589953.1_F_vesca_Hawaii-4-F7_DAPi712B12-ORGi5034-96P247	XP_013589953.1	Fragaria_vesca_Hawaii-4-F7	34494	38504	0.62187	96P247	DAPi712B12-96P247	10	Brassica_oleracea_TO1000DH3	HOMEOBOX	1	AT1G69780	HB13	44063872
XP_013589953.1_O_sativa_Nipponbare_DAPi712B12-ORGi5010-96P247	XP_013589953.1	Oryza_sativa_Nipponbare	66906	74826	0.60357	96P247	DAPi712B12-96P247	10	Brassica_oleracea_TO1000DH3	HOMEOBOX	1	AT1G69780	HB13	56474306
XP_013589953.1_P_trichocarpa_Nisqually-1_DAPi712B12-ORGi5033-96P247	XP_013589953.1	Populus_trichocarpa_Nisqually-1	70269	84065	0.72954	96P247	DAPi712B12-96P247	10	Brassica_oleracea_TO1000DH3	HOMEOBOX	1	AT1G69780	HB13	78424402
XP_013589953.1_S_bicolor_RTx430_DAPi712B12-ORGi5019-96P247	XP_013589953.1	Sorghum_bicolor_RTx430	84068	94754	0.61449	96P247	DAPi712B12-96P247	10	Brassica_oleracea_TO1000DH3	HOMEOBOX	1	AT1G69780	HB13	90546272
XP_013589953.1_S_lycopersicum_Heinz-1706-BG_DAPi712B12-ORGi5039-96P247	XP_013589953.1	Solanum_lycopersicum_Heinz-1706-BG	144282	182939	0.74263	96P247	DAPi712B12-96P247	10	Brassica_oleracea_TO1000DH3	HOMEOBOX	1	AT1G69780	HB13	156492220
XP_013589953.1_S_tuberosum_DM_1-3-516-R44_DAPi712B12-ORGi5012-96P247	XP_013589953.1	Solanum_tuberosum_DM_1-3-516-R44	158416	205858	0.73655	96P247	DAPi712B12-96P247	10	Brassica_oleracea_TO1000DH3	HOMEOBOX	1	AT1G69780	HB13	148310198
AT1G27730_A_lyrata_MN47_DAPi712C01-ORGi5038-96P220	AT1G27730	Arabidopsis_lyrata_MN47	9877	10362	0.15493	96P220	DAPi712C01-96P220	10	Arabidopsis_thaliana_Col-0	C2H2	3	AT1G27730	STZ	15547860
AT1G27730_A_thaliana_Col-0_DAPi712C01-ORGi5005-96P220	AT1G27730	Arabidopsis_thaliana_Col-0	14409	15864	0.19422	96P220	DAPi712C01-96P220	10	Arabidopsis_thaliana_Col-0	C2H2	3	AT1G27730	STZ	23933550
AT1G27730_B_oleracea_TO1000DH3_DAPi712C01-ORGi5021-96P220	AT1G27730	Brassica_oleracea_TO1000DH3	42368	45734	0.19916	96P220	DAPi712C01-96P220	10	Arabidopsis_thaliana_Col-0	C2H2	3	AT1G27730	STZ	59559512
AT1G27730_C_rubella_Monte_Gargano_DAPi712C01-ORGi5037-96P220	AT1G27730	Capsella_rubella_Monte_Gargano	12025	12727	0.17179	96P220	DAPi712C01-96P220	10	Arabidopsis_thaliana_Col-0	C2H2	3	AT1G27730	STZ	13382160
AT1G27730_F_vesca_Hawaii-4-F7_DAPi712C01-ORGi5034-96P220	AT1G27730	Fragaria_vesca_Hawaii-4-F7	32538	36686	0.26147	96P220	DAPi712C01-96P220	10	Arabidopsis_thaliana_Col-0	C2H2	3	AT1G27730	STZ	44071462
AT1G27730_O_sativa_Nipponbare_DAPi712C01-ORGi5010-96P220	AT1G27730	Oryza_sativa_Nipponbare	38638	41793	0.22429	96P220	DAPi712C01-96P220	10	Arabidopsis_thaliana_Col-0	C2H2	3	AT1G27730	STZ	34612818
AT1G27730_P_trichocarpa_Nisqually-1_DAPi712C01-ORGi5033-96P220	AT1G27730	Populus_trichocarpa_Nisqually-1	19823	20934	0.14968	96P220	DAPi712C01-96P220	10	Arabidopsis_thaliana_Col-0	C2H2	3	AT1G27730	STZ	25674624
AT1G27730_S_bicolor_RTx430_DAPi712C01-ORGi5019-96P220	AT1G27730	Sorghum_bicolor_RTx430	90728	102933	0.24654	96P220	DAPi712C01-96P220	10	Arabidopsis_thaliana_Col-0	C2H2	3	AT1G27730	STZ	135534018
AT1G27730_S_lycopersicum_Heinz-1706-BG_DAPi712C01-ORGi5039-96P220	AT1G27730	Solanum_lycopersicum_Heinz-1706-BG	57507	61113	0.18869	96P220	DAPi712C01-96P220	10	Arabidopsis_thaliana_Col-0	C2H2	3	AT1G27730	STZ	50798482
AT1G27730_S_tuberosum_DM_1-3-516-R44_DAPi712C01-ORGi5012-96P220	AT1G27730	Solanum_tuberosum_DM_1-3-516-R44	104872	118066	0.22459	96P220	DAPi712C01-96P220	10	Arabidopsis_thaliana_Col-0	C2H2	3	AT1G27730	STZ	118662574
LOC_Os03g10210.1_A_thaliana_Col-0_DAPi712C01-ORGi5005-96P364	LOC_Os03g10210.1	Arabidopsis_thaliana_Col-0	19919	23622	0.44876	96P364	DAPi712C01-96P364	2	Oryza_sativa_Nipponbare	HOMEOBOX	1	AT2G18550	HB21	20652534
LOC_Os03g10210.1_O_sativa_Nipponbare_DAPi712C01-ORGi5010-96P364	LOC_Os03g10210.1	Oryza_sativa_Nipponbare	71603	80965	0.43848	96P364	DAPi712C01-96P364	2	Oryza_sativa_Nipponbare	HOMEOBOX	1	AT2G18550	HB21	48847122
AT5G17800_A_lyrata_MN47_DAPi712C02-ORGi5038-96P155	AT5G17800	Arabidopsis_lyrata_MN47	9042	9777	0.47738	96P155	DAPi712C02-96P155	4	Arabidopsis_thaliana_Col-0	MYB	1	AT5G17800	MYB56	10079288
AT5G17800_A_thaliana_Col-0_DAPi712C02-ORGi5005-96P155	AT5G17800	Arabidopsis_thaliana_Col-0	6889	7121	0.27291	96P155	DAPi712C02-96P155	4	Arabidopsis_thaliana_Col-0	MYB	1	AT5G17800	MYB56	6563366
AT5G17800_B_oleracea_TO1000DH3_DAPi712C02-ORGi5021-96P155	AT5G17800	Brassica_oleracea_TO1000DH3	25875	26500	0.25426	96P155	DAPi712C02-96P155	4	Arabidopsis_thaliana_Col-0	MYB	1	AT5G17800	MYB56	26448902
AT5G17800_C_rubella_Monte_Gargano_DAPi712C02-ORGi5037-96P155	AT5G17800	Capsella_rubella_Monte_Gargano	7364	7674	0.28841	96P155	DAPi712C02-96P155	4	Arabidopsis_thaliana_Col-0	MYB	1	AT5G17800	MYB56	7345340
AT1G69690_A_lyrata_MN47_DAPi712C02-ORGi5038-96P220	AT1G69690	Arabidopsis_lyrata_MN47	1297	1357	0.22269	96P220	DAPi712C02-96P220	10	Arabidopsis_thaliana_Col-0	TCP	1	AT1G69690	TCP15	6067888
AT1G69690_A_thaliana_Col-0_DAPi712C02-ORGi5005-96P220	AT1G69690	Arabidopsis_thaliana_Col-0	1977	2085	0.196	96P220	DAPi712C02-96P220	10	Arabidopsis_thaliana_Col-0	TCP	1	AT1G69690	TCP15	7337870
AT1G69690_B_oleracea_TO1000DH3_DAPi712C02-ORGi5021-96P220	AT1G69690	Brassica_oleracea_TO1000DH3	5857	5983	0.35357	96P220	DAPi712C02-96P220	10	Arabidopsis_thaliana_Col-0	TCP	1	AT1G69690	TCP15	23976570
AT1G69690_C_rubella_Monte_Gargano_DAPi712C02-ORGi5037-96P220	AT1G69690	Capsella_rubella_Monte_Gargano	732	750	0.11529	96P220	DAPi712C02-96P220	10	Arabidopsis_thaliana_Col-0	TCP	1	AT1G69690	TCP15	4623650
AT1G69690_F_vesca_Hawaii-4-F7_DAPi712C02-ORGi5034-96P220	AT1G69690	Fragaria_vesca_Hawaii-4-F7	4100	4171	0.34835	96P220	DAPi712C02-96P220	10	Arabidopsis_thaliana_Col-0	TCP	1	AT1G69690	TCP15	13293038
AT1G69690_O_sativa_Nipponbare_DAPi712C02-ORGi5010-96P220	AT1G69690	Oryza_sativa_Nipponbare	18397	18864	0.89572	96P220	DAPi712C02-96P220	10	Arabidopsis_thaliana_Col-0	TCP	1	AT1G69690	TCP15	74894248
AT1G69690_P_trichocarpa_Nisqually-1_DAPi712C02-ORGi5033-96P220	AT1G69690	Populus_trichocarpa_Nisqually-1	3563	3591	0.28325	96P220	DAPi712C02-96P220	10	Arabidopsis_thaliana_Col-0	TCP	1	AT1G69690	TCP15	9493554
AT1G69690_S_bicolor_RTx430_DAPi712C02-ORGi5019-96P220	AT1G69690	Sorghum_bicolor_RTx430	13671	13983	0.65377	96P220	DAPi712C02-96P220	10	Arabidopsis_thaliana_Col-0	TCP	1	AT1G69690	TCP15	39427750
AT1G69690_S_lycopersicum_Heinz-1706-BG_DAPi712C02-ORGi5039-96P220	AT1G69690	Solanum_lycopersicum_Heinz-1706-BG	6234	6280	0.37777	96P220	DAPi712C02-96P220	10	Arabidopsis_thaliana_Col-0	TCP	1	AT1G69690	TCP15	20836246
AT1G69690_S_tuberosum_DM_1-3-516-R44_DAPi712C02-ORGi5012-96P220	AT1G69690	Solanum_tuberosum_DM_1-3-516-R44	11020	11216	0.35947	96P220	DAPi712C02-96P220	10	Arabidopsis_thaliana_Col-0	TCP	1	AT1G69690	TCP15	42614516
XP_013602769.1_A_lyrata_MN47_DAPi712C03-ORGi5038-96P247	XP_013602769.1	Arabidopsis_lyrata_MN47	36763	41506	0.82655	96P247	DAPi712C03-96P247	10	Brassica_oleracea_TO1000DH3	NAC	2	AT1G12260	NAC007	41337102
XP_013602769.1_A_thaliana_Col-0_DAPi712C03-ORGi5005-96P247	XP_013602769.1	Arabidopsis_thaliana_Col-0	27200	30871	0.83159	96P247	DAPi712C03-96P247	10	Brassica_oleracea_TO1000DH3	NAC	2	AT1G12260	NAC007	23929332
XP_013602769.1_B_oleracea_TO1000DH3_DAPi712C03-ORGi5021-96P247	XP_013602769.1	Brassica_oleracea_TO1000DH3	97987	109157	0.84378	96P247	DAPi712C03-96P247	10	Brassica_oleracea_TO1000DH3	NAC	2	AT1G12260	NAC007	97781546
XP_013602769.1_C_rubella_Monte_Gargano_DAPi712C03-ORGi5037-96P247	XP_013602769.1	Capsella_rubella_Monte_Gargano	32696	36886	0.80481	96P247	DAPi712C03-96P247	10	Brassica_oleracea_TO1000DH3	NAC	2	AT1G12260	NAC007	26969984
XP_013602769.1_F_vesca_Hawaii-4-F7_DAPi712C03-ORGi5034-96P247	XP_013602769.1	Fragaria_vesca_Hawaii-4-F7	47312	53253	0.81582	96P247	DAPi712C03-96P247	10	Brassica_oleracea_TO1000DH3	NAC	2	AT1G12260	NAC007	44070828
XP_013602769.1_O_sativa_Nipponbare_DAPi712C03-ORGi5010-96P247	XP_013602769.1	Oryza_sativa_Nipponbare	71931	78681	0.83955	96P247	DAPi712C03-96P247	10	Brassica_oleracea_TO1000DH3	NAC	2	AT1G12260	NAC007	74893722
XP_013602769.1_P_trichocarpa_Nisqually-1_DAPi712C03-ORGi5033-96P247	XP_013602769.1	Populus_trichocarpa_Nisqually-1	70128	77206	0.80119	96P247	DAPi712C03-96P247	10	Brassica_oleracea_TO1000DH3	NAC	2	AT1G12260	NAC007	78431618
XP_013602769.1_S_bicolor_RTx430_DAPi712C03-ORGi5019-96P247	XP_013602769.1	Sorghum_bicolor_RTx430	118284	129326	0.82039	96P247	DAPi712C03-96P247	10	Brassica_oleracea_TO1000DH3	NAC	2	AT1G12260	NAC007	135528816
XP_013602769.1_S_lycopersicum_Heinz-1706-BG_DAPi712C03-ORGi5039-96P247	XP_013602769.1	Solanum_lycopersicum_Heinz-1706-BG	179950	199682	0.80171	96P247	DAPi712C03-96P247	10	Brassica_oleracea_TO1000DH3	NAC	2	AT1G12260	NAC007	156491342
XP_013602769.1_S_tuberosum_DM_1-3-516-R44_DAPi712C03-ORGi5012-96P247	XP_013602769.1	Solanum_tuberosum_DM_1-3-516-R44	165312	183511	0.82663	96P247	DAPi712C03-96P247	10	Brassica_oleracea_TO1000DH3	NAC	2	AT1G12260	NAC007	148304478
AT4G14770_A_lyrata_MN47_DAPi712C04-ORGi5038-96P155	AT4G14770	Arabidopsis_lyrata_MN47	17461	20828	0.61678	96P155	DAPi712C04-96P155	4	Arabidopsis_thaliana_Col-0	CPP	1	AT4G14770	TCX2	21077480
AT4G14770_A_thaliana_Col-0_DAPi712C04-ORGi5005-96P155	AT4G14770	Arabidopsis_thaliana_Col-0	10934	12501	0.47955	96P155	DAPi712C04-96P155	4	Arabidopsis_thaliana_Col-0	CPP	1	AT4G14770	TCX2	8939154
AT4G14770_B_oleracea_TO1000DH3_DAPi712C04-ORGi5021-96P155	AT4G14770	Brassica_oleracea_TO1000DH3	49701	57531	0.69722	96P155	DAPi712C04-96P155	4	Arabidopsis_thaliana_Col-0	CPP	1	AT4G14770	TCX2	76990758
AT4G14770_C_rubella_Monte_Gargano_DAPi712C04-ORGi5037-96P155	AT4G14770	Capsella_rubella_Monte_Gargano	12401	14908	0.57262	96P155	DAPi712C04-96P155	4	Arabidopsis_thaliana_Col-0	CPP	1	AT4G14770	TCX2	14180174
AT3G27010_A_lyrata_MN47_DAPi712C04-ORGi5038-96P220	AT3G27010	Arabidopsis_lyrata_MN47	2108	2197	0.31053	96P220	DAPi712C04-96P220	10	Arabidopsis_thaliana_Col-0	TCP	1	AT3G27010	TCP20	10579160
AT3G27010_A_thaliana_Col-0_DAPi712C04-ORGi5005-96P220	AT3G27010	Arabidopsis_thaliana_Col-0	1592	1722	0.24285	96P220	DAPi712C04-96P220	10	Arabidopsis_thaliana_Col-0	TCP	1	AT3G27010	TCP20	14634386
AT3G27010_B_oleracea_TO1000DH3_DAPi712C04-ORGi5021-96P220	AT3G27010	Brassica_oleracea_TO1000DH3	7624	7830	0.41326	96P220	DAPi712C04-96P220	10	Arabidopsis_thaliana_Col-0	TCP	1	AT3G27010	TCP20	38364386
AT3G27010_C_rubella_Monte_Gargano_DAPi712C04-ORGi5037-96P220	AT3G27010	Capsella_rubella_Monte_Gargano	1208	1259	0.19383	96P220	DAPi712C04-96P220	10	Arabidopsis_thaliana_Col-0	TCP	1	AT3G27010	TCP20	7975146
AT3G27010_F_vesca_Hawaii-4-F7_DAPi712C04-ORGi5034-96P220	AT3G27010	Fragaria_vesca_Hawaii-4-F7	5007	5159	0.42586	96P220	DAPi712C04-96P220	10	Arabidopsis_thaliana_Col-0	TCP	1	AT3G27010	TCP20	21629610
AT3G27010_O_sativa_Nipponbare_DAPi712C04-ORGi5010-96P220	AT3G27010	Oryza_sativa_Nipponbare	22779	23437	0.90405	96P220	DAPi712C04-96P220	10	Arabidopsis_thaliana_Col-0	TCP	1	AT3G27010	TCP20	74894248
AT3G27010_P_trichocarpa_Nisqually-1_DAPi712C04-ORGi5033-96P220	AT3G27010	Populus_trichocarpa_Nisqually-1	6732	6832	0.35413	96P220	DAPi712C04-96P220	10	Arabidopsis_thaliana_Col-0	TCP	1	AT3G27010	TCP20	15192024
AT3G27010_S_bicolor_RTx430_DAPi712C04-ORGi5019-96P220	AT3G27010	Sorghum_bicolor_RTx430	24968	25764	0.70607	96P220	DAPi712C04-96P220	10	Arabidopsis_thaliana_Col-0	TCP	1	AT3G27010	TCP20	71872652
AT3G27010_S_lycopersicum_Heinz-1706-BG_DAPi712C04-ORGi5039-96P220	AT3G27010	Solanum_lycopersicum_Heinz-1706-BG	13692	13813	0.42597	96P220	DAPi712C04-96P220	10	Arabidopsis_thaliana_Col-0	TCP	1	AT3G27010	TCP20	32131558
AT3G27010_S_tuberosum_DM_1-3-516-R44_DAPi712C04-ORGi5012-96P220	AT3G27010	Solanum_tuberosum_DM_1-3-516-R44	17513	17851	0.41025	96P220	DAPi712C04-96P220	10	Arabidopsis_thaliana_Col-0	TCP	1	AT3G27010	TCP20	65419958
Solyc08g068320.3.1_A_lyrata_MN47_DAPi712C04-ORGi5038-96P247	Solyc08g068320.3.1	Arabidopsis_lyrata_MN47	3742	3906	0.21723	96P247	DAPi712C04-96P247	10	Solanum_lycopersicum_Heinz-1706-BG	MYB	1	AT4G32730	MYB3R-1	9514174
Solyc08g068320.3.1_A_thaliana_Col-0_DAPi712C04-ORGi5005-96P247	Solyc08g068320.3.1	Arabidopsis_thaliana_Col-0	1823	1841	0.12233	96P247	DAPi712C04-96P247	10	Solanum_lycopersicum_Heinz-1706-BG	MYB	1	AT4G32730	MYB3R-1	5971258
Solyc08g068320.3.1_B_oleracea_TO1000DH3_DAPi712C04-ORGi5021-96P247	Solyc08g068320.3.1	Brassica_oleracea_TO1000DH3	7353	7445	0.182	96P247	DAPi712C04-96P247	10	Solanum_lycopersicum_Heinz-1706-BG	MYB	1	AT4G32730	MYB3R-1	29608282
Solyc08g068320.3.1_C_rubella_Monte_Gargano_DAPi712C04-ORGi5037-96P247	Solyc08g068320.3.1	Capsella_rubella_Monte_Gargano	2876	2920	0.24512	96P247	DAPi712C04-96P247	10	Solanum_lycopersicum_Heinz-1706-BG	MYB	1	AT4G32730	MYB3R-1	7332976
Solyc08g068320.3.1_F_vesca_Hawaii-4-F7_DAPi712C04-ORGi5034-96P247	Solyc08g068320.3.1	Fragaria_vesca_Hawaii-4-F7	2918	2943	0.12987	96P247	DAPi712C04-96P247	10	Solanum_lycopersicum_Heinz-1706-BG	MYB	1	AT4G32730	MYB3R-1	17807286
Solyc08g068320.3.1_O_sativa_Nipponbare_DAPi712C04-ORGi5010-96P247	Solyc08g068320.3.1	Oryza_sativa_Nipponbare	9180	9275	0.17559	96P247	DAPi712C04-96P247	10	Solanum_lycopersicum_Heinz-1706-BG	MYB	1	AT4G32730	MYB3R-1	20065990
Solyc08g068320.3.1_P_trichocarpa_Nisqually-1_DAPi712C04-ORGi5033-96P247	Solyc08g068320.3.1	Populus_trichocarpa_Nisqually-1	5139	5664	0.18107	96P247	DAPi712C04-96P247	10	Solanum_lycopersicum_Heinz-1706-BG	MYB	1	AT4G32730	MYB3R-1	15285764
Solyc08g068320.3.1_S_bicolor_RTx430_DAPi712C04-ORGi5019-96P247	Solyc08g068320.3.1	Sorghum_bicolor_RTx430	13516	13636	0.25582	96P247	DAPi712C04-96P247	10	Solanum_lycopersicum_Heinz-1706-BG	MYB	1	AT4G32730	MYB3R-1	35664292
Solyc08g068320.3.1_S_lycopersicum_Heinz-1706-BG_DAPi712C04-ORGi5039-96P247	Solyc08g068320.3.1	Solanum_lycopersicum_Heinz-1706-BG	7469	7527	0.08482	96P247	DAPi712C04-96P247	10	Solanum_lycopersicum_Heinz-1706-BG	MYB	1	AT4G32730	MYB3R-1	27248370
Solyc08g068320.3.1_S_tuberosum_DM_1-3-516-R44_DAPi712C04-ORGi5012-96P247	Solyc08g068320.3.1	Solanum_tuberosum_DM_1-3-516-R44	7364	7492	0.08906	96P247	DAPi712C04-96P247	10	Solanum_lycopersicum_Heinz-1706-BG	MYB	1	AT4G32730	MYB3R-1	49828884
LOC_Os01g69980.1_A_thaliana_Col-0_DAPi712C04-ORGi5005-96P364	LOC_Os01g69980.1	Arabidopsis_thaliana_Col-0	816	934	0.36476	96P364	DAPi712C04-96P364	2	Oryza_sativa_Nipponbare	TCP	1	AT3G27010	TCP20	11534980
LOC_Os01g69980.1_O_sativa_Nipponbare_DAPi712C04-ORGi5010-96P364	LOC_Os01g69980.1	Oryza_sativa_Nipponbare	22175	22821	0.91714	96P364	DAPi712C04-96P364	2	Oryza_sativa_Nipponbare	TCP	1	AT3G27010	TCP20	74892786
AT4G32730_A_lyrata_MN47_DAPi712C05-ORGi5038-96P155	AT4G32730	Arabidopsis_lyrata_MN47	7947	8381	0.80996	96P155	DAPi712C05-96P155	4	Arabidopsis_thaliana_Col-0	MYB	1	AT4G32730	MYB3R-1	35107012
AT4G32730_A_thaliana_Col-0_DAPi712C05-ORGi5005-96P155	AT4G32730	Arabidopsis_thaliana_Col-0	5599	5743	0.67418	96P155	DAPi712C05-96P155	4	Arabidopsis_thaliana_Col-0	MYB	1	AT4G32730	MYB3R-1	11838380
AT4G32730_B_oleracea_TO1000DH3_DAPi712C05-ORGi5021-96P155	AT4G32730	Brassica_oleracea_TO1000DH3	16905	17229	0.73444	96P155	DAPi712C05-96P155	4	Arabidopsis_thaliana_Col-0	MYB	1	AT4G32730	MYB3R-1	92746412
AT4G32730_C_rubella_Monte_Gargano_DAPi712C05-ORGi5037-96P155	AT4G32730	Capsella_rubella_Monte_Gargano	8232	8593	0.798	96P155	DAPi712C05-96P155	4	Arabidopsis_thaliana_Col-0	MYB	1	AT4G32730	MYB3R-1	24933218
AT5G03790_A_lyrata_MN47_DAPi712C06-ORGi5038-96P220	AT5G03790	Arabidopsis_lyrata_MN47	35696	44547	0.75159	96P220	DAPi712C06-96P220	10	Arabidopsis_thaliana_Col-0	HOMEOBOX	1	AT5G03790	HB51	41333586
AT5G03790_A_thaliana_Col-0_DAPi712C06-ORGi5005-96P220	AT5G03790	Arabidopsis_thaliana_Col-0	24032	29807	0.68922	96P220	DAPi712C06-96P220	10	Arabidopsis_thaliana_Col-0	HOMEOBOX	1	AT5G03790	HB51	23065388
AT5G03790_B_oleracea_TO1000DH3_DAPi712C06-ORGi5021-96P220	AT5G03790	Brassica_oleracea_TO1000DH3	98522	128359	0.70934	96P220	DAPi712C06-96P220	10	Arabidopsis_thaliana_Col-0	HOMEOBOX	1	AT5G03790	HB51	88685306
AT5G03790_C_rubella_Monte_Gargano_DAPi712C06-ORGi5037-96P220	AT5G03790	Capsella_rubella_Monte_Gargano	29770	37142	0.7267	96P220	DAPi712C06-96P220	10	Arabidopsis_thaliana_Col-0	HOMEOBOX	1	AT5G03790	HB51	25995262
AT5G03790_F_vesca_Hawaii-4-F7_DAPi712C06-ORGi5034-96P220	AT5G03790	Fragaria_vesca_Hawaii-4-F7	42824	48761	0.63037	96P220	DAPi712C06-96P220	10	Arabidopsis_thaliana_Col-0	HOMEOBOX	1	AT5G03790	HB51	44071462
AT5G03790_O_sativa_Nipponbare_DAPi712C06-ORGi5010-96P220	AT5G03790	Oryza_sativa_Nipponbare	81713	93440	0.67516	96P220	DAPi712C06-96P220	10	Arabidopsis_thaliana_Col-0	HOMEOBOX	1	AT5G03790	HB51	51653730
AT5G03790_P_trichocarpa_Nisqually-1_DAPi712C06-ORGi5033-96P220	AT5G03790	Populus_trichocarpa_Nisqually-1	77683	94441	0.70127	96P220	DAPi712C06-96P220	10	Arabidopsis_thaliana_Col-0	HOMEOBOX	1	AT5G03790	HB51	78432434
AT5G03790_S_bicolor_RTx430_DAPi712C06-ORGi5019-96P220	AT5G03790	Sorghum_bicolor_RTx430	107994	124192	0.66025	96P220	DAPi712C06-96P220	10	Arabidopsis_thaliana_Col-0	HOMEOBOX	1	AT5G03790	HB51	77310632
AT5G03790_S_lycopersicum_Heinz-1706-BG_DAPi712C06-ORGi5039-96P220	AT5G03790	Solanum_lycopersicum_Heinz-1706-BG	163615	211498	0.72102	96P220	DAPi712C06-96P220	10	Arabidopsis_thaliana_Col-0	HOMEOBOX	1	AT5G03790	HB51	156504006
AT5G03790_S_tuberosum_DM_1-3-516-R44_DAPi712C06-ORGi5012-96P220	AT5G03790	Solanum_tuberosum_DM_1-3-516-R44	175018	231928	0.72061	96P220	DAPi712C06-96P220	10	Arabidopsis_thaliana_Col-0	HOMEOBOX	1	AT5G03790	HB51	148317006
Solyc05g053240.4.1_A_thaliana_Col-0_DAPi712C06-ORGi5005-96P364	Solyc05g053240.4.1	Arabidopsis_thaliana_Col-0	3999	4125	0.50832	96P364	DAPi712C06-96P364	2	Solanum_lycopersicum_Heinz-1706-BG	SBP	1	AT2G47070	SPL1	2856526
Solyc05g053240.4.1_O_sativa_Nipponbare_DAPi712C06-ORGi5010-96P364	Solyc05g053240.4.1	Oryza_sativa_Nipponbare	23477	24397	0.72478	96P364	DAPi712C06-96P364	2	Solanum_lycopersicum_Heinz-1706-BG	SBP	1	AT2G47070	SPL1	16745806
AT3G62420_A_lyrata_MN47_DAPi712C07-ORGi5038-96P155	AT3G62420	Arabidopsis_lyrata_MN47	27436	30234	0.46293	96P155	DAPi712C07-96P155	4	Arabidopsis_thaliana_Col-0	BZIP	1	AT3G62420	BZIP53	41332946
AT3G62420_A_thaliana_Col-0_DAPi712C07-ORGi5005-96P155	AT3G62420	Arabidopsis_thaliana_Col-0	22156	24190	0.4013	96P155	DAPi712C07-96P155	4	Arabidopsis_thaliana_Col-0	BZIP	1	AT3G62420	BZIP53	23933288
AT3G62420_B_oleracea_TO1000DH3_DAPi712C07-ORGi5021-96P155	AT3G62420	Brassica_oleracea_TO1000DH3	75277	81628	0.50883	96P155	DAPi712C07-96P155	4	Arabidopsis_thaliana_Col-0	BZIP	1	AT3G62420	BZIP53	84357142
AT3G62420_C_rubella_Monte_Gargano_DAPi712C07-ORGi5037-96P155	AT3G62420	Capsella_rubella_Monte_Gargano	23206	25524	0.37246	96P155	DAPi712C07-96P155	4	Arabidopsis_thaliana_Col-0	BZIP	1	AT3G62420	BZIP53	26959554
AT5G60130_A_lyrata_MN47_DAPi712C07-ORGi5038-96P220	AT5G60130	Arabidopsis_lyrata_MN47	19768	22890	0.67619	96P220	DAPi712C07-96P220	10	Arabidopsis_thaliana_Col-0	ABI3VP1	2	AT5G60130		28123710
AT5G60130_A_thaliana_Col-0_DAPi712C07-ORGi5005-96P220	AT5G60130	Arabidopsis_thaliana_Col-0	11223	12545	0.5478	96P220	DAPi712C07-96P220	10	Arabidopsis_thaliana_Col-0	ABI3VP1	2	AT5G60130		10103586
AT5G60130_B_oleracea_TO1000DH3_DAPi712C07-ORGi5021-96P220	AT5G60130	Brassica_oleracea_TO1000DH3	58065	65586	0.60308	96P220	DAPi712C07-96P220	10	Arabidopsis_thaliana_Col-0	ABI3VP1	2	AT5G60130		56121150
AT5G60130_C_rubella_Monte_Gargano_DAPi712C07-ORGi5037-96P220	AT5G60130	Capsella_rubella_Monte_Gargano	14558	16602	0.65166	96P220	DAPi712C07-96P220	10	Arabidopsis_thaliana_Col-0	ABI3VP1	2	AT5G60130		13958378
AT5G60130_F_vesca_Hawaii-4-F7_DAPi712C07-ORGi5034-96P220	AT5G60130	Fragaria_vesca_Hawaii-4-F7	18667	20346	0.36241	96P220	DAPi712C07-96P220	10	Arabidopsis_thaliana_Col-0	ABI3VP1	2	AT5G60130		20033984
AT5G60130_O_sativa_Nipponbare_DAPi712C07-ORGi5010-96P220	AT5G60130	Oryza_sativa_Nipponbare	38900	42724	0.45957	96P220	DAPi712C07-96P220	10	Arabidopsis_thaliana_Col-0	ABI3VP1	2	AT5G60130		23053054
AT5G60130_P_trichocarpa_Nisqually-1_DAPi712C07-ORGi5033-96P220	AT5G60130	Populus_trichocarpa_Nisqually-1	64032	77091	0.61988	96P220	DAPi712C07-96P220	10	Arabidopsis_thaliana_Col-0	ABI3VP1	2	AT5G60130		42218562
AT5G60130_S_bicolor_RTx430_DAPi712C07-ORGi5019-96P220	AT5G60130	Sorghum_bicolor_RTx430	45077	48456	0.43016	96P220	DAPi712C07-96P220	10	Arabidopsis_thaliana_Col-0	ABI3VP1	2	AT5G60130		30926560
AT5G60130_S_lycopersicum_Heinz-1706-BG_DAPi712C07-ORGi5039-96P220	AT5G60130	Solanum_lycopersicum_Heinz-1706-BG	119009	137567	0.56901	96P220	DAPi712C07-96P220	10	Arabidopsis_thaliana_Col-0	ABI3VP1	2	AT5G60130		53809924
AT5G60130_S_tuberosum_DM_1-3-516-R44_DAPi712C07-ORGi5012-96P220	AT5G60130	Solanum_tuberosum_DM_1-3-516-R44	113330	134104	0.53784	96P220	DAPi712C07-96P220	10	Arabidopsis_thaliana_Col-0	ABI3VP1	2	AT5G60130		74138196
LOC_Os01g46970.1_A_lyrata_MN47_DAPi712C07-ORGi5038-96P247	LOC_Os01g46970.1	Arabidopsis_lyrata_MN47	16416	17331	0.47448	96P247	DAPi712C07-96P247	10	Oryza_sativa_Nipponbare	BZIP	1	AT2G46270	GBF3	41332442
LOC_Os01g46970.1_A_thaliana_Col-0_DAPi712C07-ORGi5005-96P247	LOC_Os01g46970.1	Arabidopsis_thaliana_Col-0	11364	12020	0.36914	96P247	DAPi712C07-96P247	10	Oryza_sativa_Nipponbare	BZIP	1	AT2G46270	GBF3	19866630
LOC_Os01g46970.1_B_oleracea_TO1000DH3_DAPi712C07-ORGi5021-96P247	LOC_Os01g46970.1	Brassica_oleracea_TO1000DH3	48122	51070	0.4315	96P247	DAPi712C07-96P247	10	Oryza_sativa_Nipponbare	BZIP	1	AT2G46270	GBF3	97785286
LOC_Os01g46970.1_C_rubella_Monte_Gargano_DAPi712C07-ORGi5037-96P247	LOC_Os01g46970.1	Capsella_rubella_Monte_Gargano	13047	13801	0.39407	96P247	DAPi712C07-96P247	10	Oryza_sativa_Nipponbare	BZIP	1	AT2G46270	GBF3	26964326
LOC_Os01g46970.1_F_vesca_Hawaii-4-F7_DAPi712C07-ORGi5034-96P247	LOC_Os01g46970.1	Fragaria_vesca_Hawaii-4-F7	22655	24268	0.38914	96P247	DAPi712C07-96P247	10	Oryza_sativa_Nipponbare	BZIP	1	AT2G46270	GBF3	44068582
LOC_Os01g46970.1_O_sativa_Nipponbare_DAPi712C07-ORGi5010-96P247	LOC_Os01g46970.1	Oryza_sativa_Nipponbare	44682	48033	0.58847	96P247	DAPi712C07-96P247	10	Oryza_sativa_Nipponbare	BZIP	1	AT2G46270	GBF3	74891890
LOC_Os01g46970.1_P_trichocarpa_Nisqually-1_DAPi712C07-ORGi5033-96P247	LOC_Os01g46970.1	Populus_trichocarpa_Nisqually-1	31853	33704	0.28603	96P247	DAPi712C07-96P247	10	Oryza_sativa_Nipponbare	BZIP	1	AT2G46270	GBF3	63497664
LOC_Os01g46970.1_S_bicolor_RTx430_DAPi712C07-ORGi5019-96P247	LOC_Os01g46970.1	Sorghum_bicolor_RTx430	78185	85971	0.36125	96P247	DAPi712C07-96P247	10	Oryza_sativa_Nipponbare	BZIP	1	AT2G46270	GBF3	135518382
LOC_Os01g46970.1_S_lycopersicum_Heinz-1706-BG_DAPi712C07-ORGi5039-96P247	LOC_Os01g46970.1	Solanum_lycopersicum_Heinz-1706-BG	66227	72327	0.27634	96P247	DAPi712C07-96P247	10	Oryza_sativa_Nipponbare	BZIP	1	AT2G46270	GBF3	156496000
LOC_Os01g46970.1_S_tuberosum_DM_1-3-516-R44_DAPi712C07-ORGi5012-96P247	LOC_Os01g46970.1	Solanum_tuberosum_DM_1-3-516-R44	66903	70378	0.24618	96P247	DAPi712C07-96P247	10	Oryza_sativa_Nipponbare	BZIP	1	AT2G46270	GBF3	148307932
AT5G62470_A_lyrata_MN47_DAPi712C08-ORGi5038-96P220	AT5G62470	Arabidopsis_lyrata_MN47	14958	15797	0.35721	96P220	DAPi712C08-96P220	10	Arabidopsis_thaliana_Col-0	MYB	2	AT5G62470	MYB96	7099184
AT5G62470_A_thaliana_Col-0_DAPi712C08-ORGi5005-96P220	AT5G62470	Arabidopsis_thaliana_Col-0	9011	9315	0.27748	96P220	DAPi712C08-96P220	10	Arabidopsis_thaliana_Col-0	MYB	2	AT5G62470	MYB96	3548440
AT5G62470_B_oleracea_TO1000DH3_DAPi712C08-ORGi5021-96P220	AT5G62470	Brassica_oleracea_TO1000DH3	37667	38946	0.29328	96P220	DAPi712C08-96P220	10	Arabidopsis_thaliana_Col-0	MYB	2	AT5G62470	MYB96	15103108
AT5G62470_C_rubella_Monte_Gargano_DAPi712C08-ORGi5037-96P220	AT5G62470	Capsella_rubella_Monte_Gargano	15371	16315	0.27601	96P220	DAPi712C08-96P220	10	Arabidopsis_thaliana_Col-0	MYB	2	AT5G62470	MYB96	9152348
AT5G62470_F_vesca_Hawaii-4-F7_DAPi712C08-ORGi5034-96P220	AT5G62470	Fragaria_vesca_Hawaii-4-F7	24418	25978	0.33693	96P220	DAPi712C08-96P220	10	Arabidopsis_thaliana_Col-0	MYB	2	AT5G62470	MYB96	12149352
AT5G62470_O_sativa_Nipponbare_DAPi712C08-ORGi5010-96P220	AT5G62470	Oryza_sativa_Nipponbare	48775	51740	0.36912	96P220	DAPi712C08-96P220	10	Arabidopsis_thaliana_Col-0	MYB	2	AT5G62470	MYB96	17712032
AT5G62470_P_trichocarpa_Nisqually-1_DAPi712C08-ORGi5033-96P220	AT5G62470	Populus_trichocarpa_Nisqually-1	28916	30436	0.33042	96P220	DAPi712C08-96P220	10	Arabidopsis_thaliana_Col-0	MYB	2	AT5G62470	MYB96	10764878
AT5G62470_S_bicolor_RTx430_DAPi712C08-ORGi5019-96P220	AT5G62470	Sorghum_bicolor_RTx430	67939	71422	0.33925	96P220	DAPi712C08-96P220	10	Arabidopsis_thaliana_Col-0	MYB	2	AT5G62470	MYB96	25985232
AT5G62470_S_lycopersicum_Heinz-1706-BG_DAPi712C08-ORGi5039-96P220	AT5G62470	Solanum_lycopersicum_Heinz-1706-BG	72519	75583	0.34245	96P220	DAPi712C08-96P220	10	Arabidopsis_thaliana_Col-0	MYB	2	AT5G62470	MYB96	21512066
AT5G62470_S_tuberosum_DM_1-3-516-R44_DAPi712C08-ORGi5012-96P220	AT5G62470	Solanum_tuberosum_DM_1-3-516-R44	89100	94822	0.34891	96P220	DAPi712C08-96P220	10	Arabidopsis_thaliana_Col-0	MYB	2	AT5G62470	MYB96	40728066
XP_013613838.1_A_lyrata_MN47_DAPi712C08-ORGi5038-96P247	XP_013613838.1	Arabidopsis_lyrata_MN47	7951	8185	0.23682	96P247	DAPi712C08-96P247	10	Brassica_oleracea_TO1000DH3	BES1	1	AT5G45300	BMY2	18400654
XP_013613838.1_A_thaliana_Col-0_DAPi712C08-ORGi5005-96P247	XP_013613838.1	Arabidopsis_thaliana_Col-0	3772	3837	0.21829	96P247	DAPi712C08-96P247	10	Brassica_oleracea_TO1000DH3	BES1	1	AT5G45300	BMY2	6240498
XP_013613838.1_B_oleracea_TO1000DH3_DAPi712C08-ORGi5021-96P247	XP_013613838.1	Brassica_oleracea_TO1000DH3	13718	13948	0.17149	96P247	DAPi712C08-96P247	10	Brassica_oleracea_TO1000DH3	BES1	1	AT5G45300	BMY2	24385872
XP_013613838.1_C_rubella_Monte_Gargano_DAPi712C08-ORGi5037-96P247	XP_013613838.1	Capsella_rubella_Monte_Gargano	5039	5154	0.29243	96P247	DAPi712C08-96P247	10	Brassica_oleracea_TO1000DH3	BES1	1	AT5G45300	BMY2	7749902
XP_013613838.1_F_vesca_Hawaii-4-F7_DAPi712C08-ORGi5034-96P247	XP_013613838.1	Fragaria_vesca_Hawaii-4-F7	6430	6584	0.17106	96P247	DAPi712C08-96P247	10	Brassica_oleracea_TO1000DH3	BES1	1	AT5G45300	BMY2	17118576
XP_013613838.1_O_sativa_Nipponbare_DAPi712C08-ORGi5010-96P247	XP_013613838.1	Oryza_sativa_Nipponbare	19305	19994	0.23306	96P247	DAPi712C08-96P247	10	Brassica_oleracea_TO1000DH3	BES1	1	AT5G45300	BMY2	20551676
XP_013613838.1_P_trichocarpa_Nisqually-1_DAPi712C08-ORGi5033-96P247	XP_013613838.1	Populus_trichocarpa_Nisqually-1	12383	12554	0.20682	96P247	DAPi712C08-96P247	10	Brassica_oleracea_TO1000DH3	BES1	1	AT5G45300	BMY2	15910448
XP_013613838.1_S_bicolor_RTx430_DAPi712C08-ORGi5019-96P247	XP_013613838.1	Sorghum_bicolor_RTx430	22112	22560	0.18646	96P247	DAPi712C08-96P247	10	Brassica_oleracea_TO1000DH3	BES1	1	AT5G45300	BMY2	28438872
XP_013613838.1_S_lycopersicum_Heinz-1706-BG_DAPi712C08-ORGi5039-96P247	XP_013613838.1	Solanum_lycopersicum_Heinz-1706-BG	23822	24804	0.13624	96P247	DAPi712C08-96P247	10	Brassica_oleracea_TO1000DH3	BES1	1	AT5G45300	BMY2	34663766
XP_013613838.1_S_tuberosum_DM_1-3-516-R44_DAPi712C08-ORGi5012-96P247	XP_013613838.1	Solanum_tuberosum_DM_1-3-516-R44	18523	18894	0.11646	96P247	DAPi712C08-96P247	10	Brassica_oleracea_TO1000DH3	BES1	1	AT5G45300	BMY2	44124956
AT1G76420_A_lyrata_MN47_DAPi712C09-ORGi5038-96P220	AT1G76420	Arabidopsis_lyrata_MN47	18030	19428	0.37871	96P220	DAPi712C09-96P220	10	Arabidopsis_thaliana_Col-0	NAC	1	AT1G76420	CUC3	41333586
AT1G76420_A_thaliana_Col-0_DAPi712C09-ORGi5005-96P220	AT1G76420	Arabidopsis_thaliana_Col-0	12180	13095	0.40766	96P220	DAPi712C09-96P220	10	Arabidopsis_thaliana_Col-0	NAC	1	AT1G76420	CUC3	23226638
AT1G76420_B_oleracea_TO1000DH3_DAPi712C09-ORGi5021-96P220	AT1G76420	Brassica_oleracea_TO1000DH3	45877	48679	0.40937	96P220	DAPi712C09-96P220	10	Arabidopsis_thaliana_Col-0	NAC	1	AT1G76420	CUC3	67567110
AT1G76420_C_rubella_Monte_Gargano_DAPi712C09-ORGi5037-96P220	AT1G76420	Capsella_rubella_Monte_Gargano	12697	13570	0.29411	96P220	DAPi712C09-96P220	10	Arabidopsis_thaliana_Col-0	NAC	1	AT1G76420	CUC3	26966914
AT1G76420_F_vesca_Hawaii-4-F7_DAPi712C09-ORGi5034-96P220	AT1G76420	Fragaria_vesca_Hawaii-4-F7	23728	25758	0.31042	96P220	DAPi712C09-96P220	10	Arabidopsis_thaliana_Col-0	NAC	1	AT1G76420	CUC3	44071462
AT1G76420_O_sativa_Nipponbare_DAPi712C09-ORGi5010-96P220	AT1G76420	Oryza_sativa_Nipponbare	53566	57793	0.37495	96P220	DAPi712C09-96P220	10	Arabidopsis_thaliana_Col-0	NAC	1	AT1G76420	CUC3	52148232
AT1G76420_P_trichocarpa_Nisqually-1_DAPi712C09-ORGi5033-96P220	AT1G76420	Populus_trichocarpa_Nisqually-1	36802	39105	0.29967	96P220	DAPi712C09-96P220	10	Arabidopsis_thaliana_Col-0	NAC	1	AT1G76420	CUC3	51120668
AT1G76420_S_bicolor_RTx430_DAPi712C09-ORGi5019-96P220	AT1G76420	Sorghum_bicolor_RTx430	57994	63428	0.38571	96P220	DAPi712C09-96P220	10	Arabidopsis_thaliana_Col-0	NAC	1	AT1G76420	CUC3	135534018
AT1G76420_S_lycopersicum_Heinz-1706-BG_DAPi712C09-ORGi5039-96P220	AT1G76420	Solanum_lycopersicum_Heinz-1706-BG	68836	72749	0.21532	96P220	DAPi712C09-96P220	10	Arabidopsis_thaliana_Col-0	NAC	1	AT1G76420	CUC3	123268152
AT1G76420_S_tuberosum_DM_1-3-516-R44_DAPi712C09-ORGi5012-96P220	AT1G76420	Solanum_tuberosum_DM_1-3-516-R44	93111	100131	0.2934	96P220	DAPi712C09-96P220	10	Arabidopsis_thaliana_Col-0	NAC	1	AT1G76420	CUC3	116717730
Solyc06g048630.3.1_A_lyrata_MN47_DAPi712C09-ORGi5038-96P247	Solyc06g048630.3.1	Arabidopsis_lyrata_MN47	1497	1510	0.1243	96P247	DAPi712C09-96P247	10	Solanum_lycopersicum_Heinz-1706-BG	BZIP	3	AT2G40620	BZIP18	3144120
Solyc06g048630.3.1_A_thaliana_Col-0_DAPi712C09-ORGi5005-96P247	Solyc06g048630.3.1	Arabidopsis_thaliana_Col-0	1779	1795	0.10949	96P247	DAPi712C09-96P247	10	Solanum_lycopersicum_Heinz-1706-BG	BZIP	3	AT2G40620	BZIP18	2758232
Solyc06g048630.3.1_B_oleracea_TO1000DH3_DAPi712C09-ORGi5021-96P247	Solyc06g048630.3.1	Brassica_oleracea_TO1000DH3	3218	3233	0.25472	96P247	DAPi712C09-96P247	10	Solanum_lycopersicum_Heinz-1706-BG	BZIP	3	AT2G40620	BZIP18	15936926
Solyc06g048630.3.1_C_rubella_Monte_Gargano_DAPi712C09-ORGi5037-96P247	Solyc06g048630.3.1	Capsella_rubella_Monte_Gargano	1068	1074	0.10464	96P247	DAPi712C09-96P247	10	Solanum_lycopersicum_Heinz-1706-BG	BZIP	3	AT2G40620	BZIP18	2188582
Solyc06g048630.3.1_F_vesca_Hawaii-4-F7_DAPi712C09-ORGi5034-96P247	Solyc06g048630.3.1	Fragaria_vesca_Hawaii-4-F7	2260	2273	0.07795	96P247	DAPi712C09-96P247	10	Solanum_lycopersicum_Heinz-1706-BG	BZIP	3	AT2G40620	BZIP18	6964864
Solyc06g048630.3.1_O_sativa_Nipponbare_DAPi712C09-ORGi5010-96P247	Solyc06g048630.3.1	Oryza_sativa_Nipponbare	7696	7745	0.15904	96P247	DAPi712C09-96P247	10	Solanum_lycopersicum_Heinz-1706-BG	BZIP	3	AT2G40620	BZIP18	8019546
Solyc06g048630.3.1_P_trichocarpa_Nisqually-1_DAPi712C09-ORGi5033-96P247	Solyc06g048630.3.1	Populus_trichocarpa_Nisqually-1	4361	4380	0.14885	96P247	DAPi712C09-96P247	10	Solanum_lycopersicum_Heinz-1706-BG	BZIP	3	AT2G40620	BZIP18	4566086
Solyc06g048630.3.1_S_bicolor_RTx430_DAPi712C09-ORGi5019-96P247	Solyc06g048630.3.1	Sorghum_bicolor_RTx430	35037	35788	0.29891	96P247	DAPi712C09-96P247	10	Solanum_lycopersicum_Heinz-1706-BG	BZIP	3	AT2G40620	BZIP18	21865112
Solyc06g048630.3.1_S_lycopersicum_Heinz-1706-BG_DAPi712C09-ORGi5039-96P247	Solyc06g048630.3.1	Solanum_lycopersicum_Heinz-1706-BG	5161	5207	0.08366	96P247	DAPi712C09-96P247	10	Solanum_lycopersicum_Heinz-1706-BG	BZIP	3	AT2G40620	BZIP18	9347544
Solyc06g048630.3.1_S_tuberosum_DM_1-3-516-R44_DAPi712C09-ORGi5012-96P247	Solyc06g048630.3.1	Solanum_tuberosum_DM_1-3-516-R44	7529	7604	0.09274	96P247	DAPi712C09-96P247	10	Solanum_lycopersicum_Heinz-1706-BG	BZIP	3	AT2G40620	BZIP18	20962678
AT5G18270_A_lyrata_MN47_DAPi712C10-ORGi5038-96P155	AT5G18270	Arabidopsis_lyrata_MN47	39061	45202	0.52175	96P155	DAPi712C10-96P155	4	Arabidopsis_thaliana_Col-0	NAC	1	AT5G18270	ANAC087	41333256
AT5G18270_A_thaliana_Col-0_DAPi712C10-ORGi5005-96P155	AT5G18270	Arabidopsis_thaliana_Col-0	29397	33355	0.54094	96P155	DAPi712C10-96P155	4	Arabidopsis_thaliana_Col-0	NAC	1	AT5G18270	ANAC087	23929572
AT5G18270_B_oleracea_TO1000DH3_DAPi712C10-ORGi5021-96P155	AT5G18270	Brassica_oleracea_TO1000DH3	103380	115886	0.55663	96P155	DAPi712C10-96P155	4	Arabidopsis_thaliana_Col-0	NAC	1	AT5G18270	ANAC087	97782970
AT5G18270_C_rubella_Monte_Gargano_DAPi712C10-ORGi5037-96P155	AT5G18270	Capsella_rubella_Monte_Gargano	31489	36178	0.4793	96P155	DAPi712C10-96P155	4	Arabidopsis_thaliana_Col-0	NAC	1	AT5G18270	ANAC087	26969326
Carub.0001s0116.1_A_lyrata_MN47_DAPi712C10-ORGi5038-96P247	Carub.0001s0116.1	Arabidopsis_lyrata_MN47	24946	29522	0.81736	96P247	DAPi712C10-96P247	10	Capsella_rubella_Monte_Gargano	MYBRELATED	3	AT1G01060	LHY	41333010
Carub.0001s0116.1_A_thaliana_Col-0_DAPi712C10-ORGi5005-96P247	Carub.0001s0116.1	Arabidopsis_thaliana_Col-0	17651	20740	0.79238	96P247	DAPi712C10-96P247	10	Capsella_rubella_Monte_Gargano	MYBRELATED	3	AT1G01060	LHY	23926060
Carub.0001s0116.1_B_oleracea_TO1000DH3_DAPi712C10-ORGi5021-96P247	Carub.0001s0116.1	Brassica_oleracea_TO1000DH3	74939	91791	0.81028	96P247	DAPi712C10-96P247	10	Capsella_rubella_Monte_Gargano	MYBRELATED	3	AT1G01060	LHY	97782100
Carub.0001s0116.1_C_rubella_Monte_Gargano_DAPi712C10-ORGi5037-96P247	Carub.0001s0116.1	Capsella_rubella_Monte_Gargano	20849	24448	0.81917	96P247	DAPi712C10-96P247	10	Capsella_rubella_Monte_Gargano	MYBRELATED	3	AT1G01060	LHY	26969694
Carub.0001s0116.1_F_vesca_Hawaii-4-F7_DAPi712C10-ORGi5034-96P247	Carub.0001s0116.1	Fragaria_vesca_Hawaii-4-F7	26861	29208	0.74892	96P247	DAPi712C10-96P247	10	Capsella_rubella_Monte_Gargano	MYBRELATED	3	AT1G01060	LHY	44065346
Carub.0001s0116.1_O_sativa_Nipponbare_DAPi712C10-ORGi5010-96P247	Carub.0001s0116.1	Oryza_sativa_Nipponbare	60078	67485	0.74864	96P247	DAPi712C10-96P247	10	Capsella_rubella_Monte_Gargano	MYBRELATED	3	AT1G01060	LHY	52020230
Carub.0001s0116.1_P_trichocarpa_Nisqually-1_DAPi712C10-ORGi5033-96P247	Carub.0001s0116.1	Populus_trichocarpa_Nisqually-1	59930	69214	0.79519	96P247	DAPi712C10-96P247	10	Capsella_rubella_Monte_Gargano	MYBRELATED	3	AT1G01060	LHY	78430122
Carub.0001s0116.1_S_bicolor_RTx430_DAPi712C10-ORGi5019-96P247	Carub.0001s0116.1	Sorghum_bicolor_RTx430	80416	90494	0.74255	96P247	DAPi712C10-96P247	10	Capsella_rubella_Monte_Gargano	MYBRELATED	3	AT1G01060	LHY	77810898
Carub.0001s0116.1_S_lycopersicum_Heinz-1706-BG_DAPi712C10-ORGi5039-96P247	Carub.0001s0116.1	Solanum_lycopersicum_Heinz-1706-BG	135130	158461	0.77928	96P247	DAPi712C10-96P247	10	Capsella_rubella_Monte_Gargano	MYBRELATED	3	AT1G01060	LHY	156498582
Carub.0001s0116.1_S_tuberosum_DM_1-3-516-R44_DAPi712C10-ORGi5012-96P247	Carub.0001s0116.1	Solanum_tuberosum_DM_1-3-516-R44	128728	154216	0.77056	96P247	DAPi712C10-96P247	10	Capsella_rubella_Monte_Gargano	MYBRELATED	3	AT1G01060	LHY	148310238
LOC_Os01g49830.1_A_thaliana_Col-0_DAPi712C10-ORGi5005-96P364	LOC_Os01g49830.1	Arabidopsis_thaliana_Col-0	982	986	0.09538	96P364	DAPi712C10-96P364	2	Oryza_sativa_Nipponbare	RAV	1	AT1G13260	RAV1	1843512
LOC_Os01g49830.1_O_sativa_Nipponbare_DAPi712C10-ORGi5010-96P364	LOC_Os01g49830.1	Oryza_sativa_Nipponbare	2788	2804	0.09725	96P364	DAPi712C10-96P364	2	Oryza_sativa_Nipponbare	RAV	1	AT1G13260	RAV1	5716404
AT1G43700_A_lyrata_MN47_DAPi712C11-ORGi5038-96P155	AT1G43700	Arabidopsis_lyrata_MN47	9301	9583	0.50351	96P155	DAPi712C11-96P155	4	Arabidopsis_thaliana_Col-0	BZIP	3	AT1G43700	VIP1	17498788
AT1G43700_A_thaliana_Col-0_DAPi712C11-ORGi5005-96P155	AT1G43700	Arabidopsis_thaliana_Col-0	12319	12853	0.50316	96P155	DAPi712C11-96P155	4	Arabidopsis_thaliana_Col-0	BZIP	3	AT1G43700	VIP1	23932474
AT1G43700_B_oleracea_TO1000DH3_DAPi712C11-ORGi5021-96P155	AT1G43700	Brassica_oleracea_TO1000DH3	26124	26819	0.57367	96P155	DAPi712C11-96P155	4	Arabidopsis_thaliana_Col-0	BZIP	3	AT1G43700	VIP1	84093418
AT1G43700_C_rubella_Monte_Gargano_DAPi712C11-ORGi5037-96P155	AT1G43700	Capsella_rubella_Monte_Gargano	7811	8011	0.4803	96P155	DAPi712C11-96P155	4	Arabidopsis_thaliana_Col-0	BZIP	3	AT1G43700	VIP1	12261780
AT4G00730_A_lyrata_MN47_DAPi712C11-ORGi5038-96P220	AT4G00730	Arabidopsis_lyrata_MN47	23219	27043	0.56811	96P220	DAPi712C11-96P220	10	Arabidopsis_thaliana_Col-0	HOMEOBOX	1	AT4G00730	ANL2	8424690
AT4G00730_A_thaliana_Col-0_DAPi712C11-ORGi5005-96P220	AT4G00730	Arabidopsis_thaliana_Col-0	13108	14807	0.44184	96P220	DAPi712C11-96P220	10	Arabidopsis_thaliana_Col-0	HOMEOBOX	1	AT4G00730	ANL2	4196022
AT4G00730_B_oleracea_TO1000DH3_DAPi712C11-ORGi5021-96P220	AT4G00730	Brassica_oleracea_TO1000DH3	62209	73512	0.51425	96P220	DAPi712C11-96P220	10	Arabidopsis_thaliana_Col-0	HOMEOBOX	1	AT4G00730	ANL2	18425062
AT4G00730_C_rubella_Monte_Gargano_DAPi712C11-ORGi5037-96P220	AT4G00730	Capsella_rubella_Monte_Gargano	17714	19999	0.48941	96P220	DAPi712C11-96P220	10	Arabidopsis_thaliana_Col-0	HOMEOBOX	1	AT4G00730	ANL2	4938530
AT4G00730_F_vesca_Hawaii-4-F7_DAPi712C11-ORGi5034-96P220	AT4G00730	Fragaria_vesca_Hawaii-4-F7	17010	18133	0.31689	96P220	DAPi712C11-96P220	10	Arabidopsis_thaliana_Col-0	HOMEOBOX	1	AT4G00730	ANL2	11661488
AT4G00730_O_sativa_Nipponbare_DAPi712C11-ORGi5010-96P220	AT4G00730	Oryza_sativa_Nipponbare	39856	42733	0.39478	96P220	DAPi712C11-96P220	10	Arabidopsis_thaliana_Col-0	HOMEOBOX	1	AT4G00730	ANL2	11095158
AT4G00730_P_trichocarpa_Nisqually-1_DAPi712C11-ORGi5033-96P220	AT4G00730	Populus_trichocarpa_Nisqually-1	58586	67665	0.57319	96P220	DAPi712C11-96P220	10	Arabidopsis_thaliana_Col-0	HOMEOBOX	1	AT4G00730	ANL2	18041022
AT4G00730_S_bicolor_RTx430_DAPi712C11-ORGi5019-96P220	AT4G00730	Sorghum_bicolor_RTx430	50703	54630	0.43128	96P220	DAPi712C11-96P220	10	Arabidopsis_thaliana_Col-0	HOMEOBOX	1	AT4G00730	ANL2	17335862
AT4G00730_S_lycopersicum_Heinz-1706-BG_DAPi712C11-ORGi5039-96P220	AT4G00730	Solanum_lycopersicum_Heinz-1706-BG	112589	136337	0.56912	96P220	DAPi712C11-96P220	10	Arabidopsis_thaliana_Col-0	HOMEOBOX	1	AT4G00730	ANL2	31403466
AT4G00730_S_tuberosum_DM_1-3-516-R44_DAPi712C11-ORGi5012-96P220	AT4G00730	Solanum_tuberosum_DM_1-3-516-R44	116754	144827	0.53552	96P220	DAPi712C11-96P220	10	Arabidopsis_thaliana_Col-0	HOMEOBOX	1	AT4G00730	ANL2	38994596
AL2G40550.t1_A_lyrata_MN47_DAPi712C11-ORGi5038-96P247	AL2G40550.t1	Arabidopsis_lyrata_MN47	10724	11171	0.7129	96P247	DAPi712C11-96P247	10	Arabidopsis_lyrata_MN47	WRKY	1	AT1G80840	WRKY40	15382982
AL2G40550.t1_A_thaliana_Col-0_DAPi712C11-ORGi5005-96P247	AL2G40550.t1	Arabidopsis_thaliana_Col-0	6769	7002	0.58288	96P247	DAPi712C11-96P247	10	Arabidopsis_lyrata_MN47	WRKY	1	AT1G80840	WRKY40	5491932
AL2G40550.t1_B_oleracea_TO1000DH3_DAPi712C11-ORGi5021-96P247	AL2G40550.t1	Brassica_oleracea_TO1000DH3	17794	19781	0.75161	96P247	DAPi712C11-96P247	10	Arabidopsis_lyrata_MN47	WRKY	1	AT1G80840	WRKY40	55186426
AL2G40550.t1_C_rubella_Monte_Gargano_DAPi712C11-ORGi5037-96P247	AL2G40550.t1	Capsella_rubella_Monte_Gargano	7742	8040	0.65764	96P247	DAPi712C11-96P247	10	Arabidopsis_lyrata_MN47	WRKY	1	AT1G80840	WRKY40	5724334
AL2G40550.t1_F_vesca_Hawaii-4-F7_DAPi712C11-ORGi5034-96P247	AL2G40550.t1	Fragaria_vesca_Hawaii-4-F7	9219	10837	0.76576	96P247	DAPi712C11-96P247	10	Arabidopsis_lyrata_MN47	WRKY	1	AT1G80840	WRKY40	26466300
AL2G40550.t1_O_sativa_Nipponbare_DAPi712C11-ORGi5010-96P247	AL2G40550.t1	Oryza_sativa_Nipponbare	16432	17502	0.83635	96P247	DAPi712C11-96P247	10	Arabidopsis_lyrata_MN47	WRKY	1	AT1G80840	WRKY40	37326436
AL2G40550.t1_P_trichocarpa_Nisqually-1_DAPi712C11-ORGi5033-96P247	AL2G40550.t1	Populus_trichocarpa_Nisqually-1	18287	19151	0.69924	96P247	DAPi712C11-96P247	10	Arabidopsis_lyrata_MN47	WRKY	1	AT1G80840	WRKY40	21048326
AL2G40550.t1_S_bicolor_RTx430_DAPi712C11-ORGi5019-96P247	AL2G40550.t1	Sorghum_bicolor_RTx430	26229	29053	0.76787	96P247	DAPi712C11-96P247	10	Arabidopsis_lyrata_MN47	WRKY	1	AT1G80840	WRKY40	58014978
AL2G40550.t1_S_lycopersicum_Heinz-1706-BG_DAPi712C11-ORGi5039-96P247	AL2G40550.t1	Solanum_lycopersicum_Heinz-1706-BG	66404	69654	0.67346	96P247	DAPi712C11-96P247	10	Arabidopsis_lyrata_MN47	WRKY	1	AT1G80840	WRKY40	37470316
AL2G40550.t1_S_tuberosum_DM_1-3-516-R44_DAPi712C11-ORGi5012-96P247	AL2G40550.t1	Solanum_tuberosum_DM_1-3-516-R44	55534	58159	0.67317	96P247	DAPi712C11-96P247	10	Arabidopsis_lyrata_MN47	WRKY	1	AT1G80840	WRKY40	59751336
AT1G06850_A_lyrata_MN47_DAPi712C12-ORGi5038-96P155	AT1G06850	Arabidopsis_lyrata_MN47	9946	10326	0.40305	96P155	DAPi712C12-96P155	4	Arabidopsis_thaliana_Col-0	BZIP	3	AT1G06850	bZIP52	20107914
AT1G06850_A_thaliana_Col-0_DAPi712C12-ORGi5005-96P155	AT1G06850	Arabidopsis_thaliana_Col-0	17980	19190	0.41767	96P155	DAPi712C12-96P155	4	Arabidopsis_thaliana_Col-0	BZIP	3	AT1G06850	bZIP52	23928134
AT1G06850_B_oleracea_TO1000DH3_DAPi712C12-ORGi5021-96P155	AT1G06850	Brassica_oleracea_TO1000DH3	27654	28535	0.50434	96P155	DAPi712C12-96P155	4	Arabidopsis_thaliana_Col-0	BZIP	3	AT1G06850	bZIP52	97784534
AT1G06850_C_rubella_Monte_Gargano_DAPi712C12-ORGi5037-96P155	AT1G06850	Capsella_rubella_Monte_Gargano	8414	8692	0.34634	96P155	DAPi712C12-96P155	4	Arabidopsis_thaliana_Col-0	BZIP	3	AT1G06850	bZIP52	14215498
AT1G12260_A_lyrata_MN47_DAPi712C12-ORGi5038-96P220	AT1G12260	Arabidopsis_lyrata_MN47	12817	13486	0.63253	96P220	DAPi712C12-96P220	10	Arabidopsis_thaliana_Col-0	NAC	2	AT1G12260	NAC007	41333586
AT1G12260_A_thaliana_Col-0_DAPi712C12-ORGi5005-96P220	AT1G12260	Arabidopsis_thaliana_Col-0	10553	11214	0.61712	96P220	DAPi712C12-96P220	10	Arabidopsis_thaliana_Col-0	NAC	2	AT1G12260	NAC007	22693448
AT1G12260_B_oleracea_TO1000DH3_DAPi712C12-ORGi5021-96P220	AT1G12260	Brassica_oleracea_TO1000DH3	35361	36968	0.61477	96P220	DAPi712C12-96P220	10	Arabidopsis_thaliana_Col-0	NAC	2	AT1G12260	NAC007	88566872
AT1G12260_C_rubella_Monte_Gargano_DAPi712C12-ORGi5037-96P220	AT1G12260	Capsella_rubella_Monte_Gargano	11011	11552	0.63099	96P220	DAPi712C12-96P220	10	Arabidopsis_thaliana_Col-0	NAC	2	AT1G12260	NAC007	25636976
AT1G12260_F_vesca_Hawaii-4-F7_DAPi712C12-ORGi5034-96P220	AT1G12260	Fragaria_vesca_Hawaii-4-F7	18368	19226	0.45379	96P220	DAPi712C12-96P220	10	Arabidopsis_thaliana_Col-0	NAC	2	AT1G12260	NAC007	44071462
AT1G12260_O_sativa_Nipponbare_DAPi712C12-ORGi5010-96P220	AT1G12260	Oryza_sativa_Nipponbare	23406	23993	0.46108	96P220	DAPi712C12-96P220	10	Arabidopsis_thaliana_Col-0	NAC	2	AT1G12260	NAC007	54771932
AT1G12260_P_trichocarpa_Nisqually-1_DAPi712C12-ORGi5033-96P220	AT1G12260	Populus_trichocarpa_Nisqually-1	21767	22369	0.44131	96P220	DAPi712C12-96P220	10	Arabidopsis_thaliana_Col-0	NAC	2	AT1G12260	NAC007	38072034
AT1G12260_S_bicolor_RTx430_DAPi712C12-ORGi5019-96P220	AT1G12260	Sorghum_bicolor_RTx430	36755	37781	0.52129	96P220	DAPi712C12-96P220	10	Arabidopsis_thaliana_Col-0	NAC	2	AT1G12260	NAC007	113690602
AT1G12260_S_lycopersicum_Heinz-1706-BG_DAPi712C12-ORGi5039-96P220	AT1G12260	Solanum_lycopersicum_Heinz-1706-BG	58025	59627	0.47228	96P220	DAPi712C12-96P220	10	Arabidopsis_thaliana_Col-0	NAC	2	AT1G12260	NAC007	81098240
AT1G12260_S_tuberosum_DM_1-3-516-R44_DAPi712C12-ORGi5012-96P220	AT1G12260	Solanum_tuberosum_DM_1-3-516-R44	56298	58111	0.45234	96P220	DAPi712C12-96P220	10	Arabidopsis_thaliana_Col-0	NAC	2	AT1G12260	NAC007	115474216
Carub.0002s1646.1_A_lyrata_MN47_DAPi712C12-ORGi5038-96P247	Carub.0002s1646.1	Arabidopsis_lyrata_MN47	30399	36856	0.78874	96P247	DAPi712C12-96P247	10	Capsella_rubella_Monte_Gargano	HOMEOBOX	1	AT1G69780	HB13	38874398
Carub.0002s1646.1_A_thaliana_Col-0_DAPi712C12-ORGi5005-96P247	Carub.0002s1646.1	Arabidopsis_thaliana_Col-0	20708	24958	0.73912	96P247	DAPi712C12-96P247	10	Capsella_rubella_Monte_Gargano	HOMEOBOX	1	AT1G69780	HB13	16991018
Carub.0002s1646.1_B_oleracea_TO1000DH3_DAPi712C12-ORGi5021-96P247	Carub.0002s1646.1	Brassica_oleracea_TO1000DH3	86377	110898	0.7692	96P247	DAPi712C12-96P247	10	Capsella_rubella_Monte_Gargano	HOMEOBOX	1	AT1G69780	HB13	85021134
Carub.0002s1646.1_C_rubella_Monte_Gargano_DAPi712C12-ORGi5037-96P247	Carub.0002s1646.1	Capsella_rubella_Monte_Gargano	25893	31391	0.77873	96P247	DAPi712C12-96P247	10	Capsella_rubella_Monte_Gargano	HOMEOBOX	1	AT1G69780	HB13	22672690
Carub.0002s1646.1_F_vesca_Hawaii-4-F7_DAPi712C12-ORGi5034-96P247	Carub.0002s1646.1	Fragaria_vesca_Hawaii-4-F7	33396	37034	0.66457	96P247	DAPi712C12-96P247	10	Capsella_rubella_Monte_Gargano	HOMEOBOX	1	AT1G69780	HB13	44069712
Carub.0002s1646.1_O_sativa_Nipponbare_DAPi712C12-ORGi5010-96P247	Carub.0002s1646.1	Oryza_sativa_Nipponbare	62000	68619	0.67569	96P247	DAPi712C12-96P247	10	Capsella_rubella_Monte_Gargano	HOMEOBOX	1	AT1G69780	HB13	41733768
Carub.0002s1646.1_P_trichocarpa_Nisqually-1_DAPi712C12-ORGi5033-96P247	Carub.0002s1646.1	Populus_trichocarpa_Nisqually-1	68217	81000	0.76989	96P247	DAPi712C12-96P247	10	Capsella_rubella_Monte_Gargano	HOMEOBOX	1	AT1G69780	HB13	78419062
Carub.0002s1646.1_S_bicolor_RTx430_DAPi712C12-ORGi5019-96P247	Carub.0002s1646.1	Sorghum_bicolor_RTx430	77395	86494	0.68895	96P247	DAPi712C12-96P247	10	Capsella_rubella_Monte_Gargano	HOMEOBOX	1	AT1G69780	HB13	65857530
Carub.0002s1646.1_S_lycopersicum_Heinz-1706-BG_DAPi712C12-ORGi5039-96P247	Carub.0002s1646.1	Solanum_lycopersicum_Heinz-1706-BG	137205	171653	0.79448	96P247	DAPi712C12-96P247	10	Capsella_rubella_Monte_Gargano	HOMEOBOX	1	AT1G69780	HB13	156498020
Carub.0002s1646.1_S_tuberosum_DM_1-3-516-R44_DAPi712C12-ORGi5012-96P247	Carub.0002s1646.1	Solanum_tuberosum_DM_1-3-516-R44	152793	195750	0.77335	96P247	DAPi712C12-96P247	10	Capsella_rubella_Monte_Gargano	HOMEOBOX	1	AT1G69780	HB13	148301704
Carub.0001s3581.1.p_A_lyrata_MN47_DAPi712D01-ORGi5038-96P247	Carub.0001s3581.1.p	Arabidopsis_lyrata_MN47	26617	29784	0.66753	96P247	DAPi712D01-96P247	10	Capsella_rubella_Monte_Gargano	AP2EREBP	1	AT1G46768	RAP2.1	23380924
Carub.0001s3581.1.p_A_thaliana_Col-0_DAPi712D01-ORGi5005-96P247	Carub.0001s3581.1.p	Arabidopsis_thaliana_Col-0	17263	19179	0.49729	96P247	DAPi712D01-96P247	10	Capsella_rubella_Monte_Gargano	AP2EREBP	1	AT1G46768	RAP2.1	11711220
Carub.0001s3581.1.p_B_oleracea_TO1000DH3_DAPi712D01-ORGi5021-96P247	Carub.0001s3581.1.p	Brassica_oleracea_TO1000DH3	72389	80462	0.58449	96P247	DAPi712D01-96P247	10	Capsella_rubella_Monte_Gargano	AP2EREBP	1	AT1G46768	RAP2.1	49196120
Carub.0001s3581.1.p_C_rubella_Monte_Gargano_DAPi712D01-ORGi5037-96P247	Carub.0001s3581.1.p	Capsella_rubella_Monte_Gargano	20944	23325	0.6694	96P247	DAPi712D01-96P247	10	Capsella_rubella_Monte_Gargano	AP2EREBP	1	AT1G46768	RAP2.1	13354784
Carub.0001s3581.1.p_F_vesca_Hawaii-4-F7_DAPi712D01-ORGi5034-96P247	Carub.0001s3581.1.p	Fragaria_vesca_Hawaii-4-F7	35131	41687	0.54577	96P247	DAPi712D01-96P247	10	Capsella_rubella_Monte_Gargano	AP2EREBP	1	AT1G46768	RAP2.1	44071222
Carub.0001s3581.1.p_O_sativa_Nipponbare_DAPi712D01-ORGi5010-96P247	Carub.0001s3581.1.p	Oryza_sativa_Nipponbare	88183	134650	0.81944	96P247	DAPi712D01-96P247	10	Capsella_rubella_Monte_Gargano	AP2EREBP	1	AT1G46768	RAP2.1	74891130
Carub.0001s3581.1.p_P_trichocarpa_Nisqually-1_DAPi712D01-ORGi5033-96P247	Carub.0001s3581.1.p	Populus_trichocarpa_Nisqually-1	35234	38673	0.61125	96P247	DAPi712D01-96P247	10	Capsella_rubella_Monte_Gargano	AP2EREBP	1	AT1G46768	RAP2.1	35298574
Carub.0001s3581.1.p_S_bicolor_RTx430_DAPi712D01-ORGi5019-96P247	Carub.0001s3581.1.p	Sorghum_bicolor_RTx430	142681	185668	0.73312	96P247	DAPi712D01-96P247	10	Capsella_rubella_Monte_Gargano	AP2EREBP	1	AT1G46768	RAP2.1	135516816
Carub.0001s3581.1.p_S_lycopersicum_Heinz-1706-BG_DAPi712D01-ORGi5039-96P247	Carub.0001s3581.1.p	Solanum_lycopersicum_Heinz-1706-BG	96106	104463	0.68574	96P247	DAPi712D01-96P247	10	Capsella_rubella_Monte_Gargano	AP2EREBP	1	AT1G46768	RAP2.1	72276884
Carub.0001s3581.1.p_S_tuberosum_DM_1-3-516-R44_DAPi712D01-ORGi5012-96P247	Carub.0001s3581.1.p	Solanum_tuberosum_DM_1-3-516-R44	96672	103291	0.51461	96P247	DAPi712D01-96P247	10	Capsella_rubella_Monte_Gargano	AP2EREBP	1	AT1G46768	RAP2.1	87449472
Solyc02g085630.3.1_A_thaliana_Col-0_DAPi712D01-ORGi5005-96P364	Solyc02g085630.3.1	Arabidopsis_thaliana_Col-0	21774	26853	0.59745	96P364	DAPi712D01-96P364	2	Solanum_lycopersicum_Heinz-1706-BG	HOMEOBOX	1	AT2G18550	HB21	22033416
Solyc02g085630.3.1_O_sativa_Nipponbare_DAPi712D01-ORGi5010-96P364	Solyc02g085630.3.1	Oryza_sativa_Nipponbare	76960	88373	0.55774	96P364	DAPi712D01-96P364	2	Solanum_lycopersicum_Heinz-1706-BG	HOMEOBOX	1	AT2G18550	HB21	53840778
AT4G36620_A_lyrata_MN47_DAPi712D02-ORGi5038-96P155	AT4G36620	Arabidopsis_lyrata_MN47	3441	3622	0.41245	96P155	DAPi712D02-96P155	4	Arabidopsis_thaliana_Col-0	C2C2GATA	1	AT4G36620	GATA19	31360024
AT4G36620_A_thaliana_Col-0_DAPi712D02-ORGi5005-96P155	AT4G36620	Arabidopsis_thaliana_Col-0	3595	3774	0.21856	96P155	DAPi712D02-96P155	4	Arabidopsis_thaliana_Col-0	C2C2GATA	1	AT4G36620	GATA19	19339392
AT4G36620_B_oleracea_TO1000DH3_DAPi712D02-ORGi5021-96P155	AT4G36620	Brassica_oleracea_TO1000DH3	15854	17280	0.43482	96P155	DAPi712D02-96P155	4	Arabidopsis_thaliana_Col-0	C2C2GATA	1	AT4G36620	GATA19	97784718
AT4G36620_C_rubella_Monte_Gargano_DAPi712D02-ORGi5037-96P155	AT4G36620	Capsella_rubella_Monte_Gargano	1929	2030	0.49736	96P155	DAPi712D02-96P155	4	Arabidopsis_thaliana_Col-0	C2C2GATA	1	AT4G36620	GATA19	26961272
AT3G50260_A_lyrata_MN47_DAPi712D02-ORGi5038-96P220	AT3G50260	Arabidopsis_lyrata_MN47	20910	22656	0.53358	96P220	DAPi712D02-96P220	10	Arabidopsis_thaliana_Col-0	AP2EREBP	3	AT3G50260	CEJ1	41333586
AT3G50260_A_thaliana_Col-0_DAPi712D02-ORGi5005-96P220	AT3G50260	Arabidopsis_thaliana_Col-0	12579	13557	0.296	96P220	DAPi712D02-96P220	10	Arabidopsis_thaliana_Col-0	AP2EREBP	3	AT3G50260	CEJ1	23933550
AT3G50260_B_oleracea_TO1000DH3_DAPi712D02-ORGi5021-96P220	AT3G50260	Brassica_oleracea_TO1000DH3	55477	60005	0.38595	96P220	DAPi712D02-96P220	10	Arabidopsis_thaliana_Col-0	AP2EREBP	3	AT3G50260	CEJ1	97790832
AT3G50260_C_rubella_Monte_Gargano_DAPi712D02-ORGi5037-96P220	AT3G50260	Capsella_rubella_Monte_Gargano	16083	17252	0.5285	96P220	DAPi712D02-96P220	10	Arabidopsis_thaliana_Col-0	AP2EREBP	3	AT3G50260	CEJ1	23847428
AT3G50260_F_vesca_Hawaii-4-F7_DAPi712D02-ORGi5034-96P220	AT3G50260	Fragaria_vesca_Hawaii-4-F7	23687	25887	0.28344	96P220	DAPi712D02-96P220	10	Arabidopsis_thaliana_Col-0	AP2EREBP	3	AT3G50260	CEJ1	44071462
AT3G50260_O_sativa_Nipponbare_DAPi712D02-ORGi5010-96P220	AT3G50260	Oryza_sativa_Nipponbare	73168	94151	0.60447	96P220	DAPi712D02-96P220	10	Arabidopsis_thaliana_Col-0	AP2EREBP	3	AT3G50260	CEJ1	74894248
AT3G50260_P_trichocarpa_Nisqually-1_DAPi712D02-ORGi5033-96P220	AT3G50260	Populus_trichocarpa_Nisqually-1	29151	31307	0.4833	96P220	DAPi712D02-96P220	10	Arabidopsis_thaliana_Col-0	AP2EREBP	3	AT3G50260	CEJ1	71886338
AT3G50260_S_bicolor_RTx430_DAPi712D02-ORGi5019-96P220	AT3G50260	Sorghum_bicolor_RTx430	108151	125089	0.53112	96P220	DAPi712D02-96P220	10	Arabidopsis_thaliana_Col-0	AP2EREBP	3	AT3G50260	CEJ1	135534018
AT3G50260_S_lycopersicum_Heinz-1706-BG_DAPi712D02-ORGi5039-96P220	AT3G50260	Solanum_lycopersicum_Heinz-1706-BG	75625	80037	0.57539	96P220	DAPi712D02-96P220	10	Arabidopsis_thaliana_Col-0	AP2EREBP	3	AT3G50260	CEJ1	136620312
AT3G50260_S_tuberosum_DM_1-3-516-R44_DAPi712D02-ORGi5012-96P220	AT3G50260	Solanum_tuberosum_DM_1-3-516-R44	85509	91287	0.33954	96P220	DAPi712D02-96P220	10	Arabidopsis_thaliana_Col-0	AP2EREBP	3	AT3G50260	CEJ1	148317006
XP_013599228.1_A_thaliana_Col-0_DAPi712D02-ORGi5005-96P364	XP_013599228.1	Arabidopsis_thaliana_Col-0	2942	3043	0.09757	96P364	DAPi712D02-96P364	2	Brassica_oleracea_TO1000DH3	C2H2	2	AT2G02080	IDD4	23931108
XP_013599228.1_O_sativa_Nipponbare_DAPi712D02-ORGi5010-96P364	XP_013599228.1	Oryza_sativa_Nipponbare	16341	17146	0.09146	96P364	DAPi712D02-96P364	2	Brassica_oleracea_TO1000DH3	C2H2	2	AT2G02080	IDD4	50169858
AT4G17980_A_lyrata_MN47_DAPi712D03-ORGi5038-96P155	AT4G17980	Arabidopsis_lyrata_MN47	25305	28115	0.47844	96P155	DAPi712D03-96P155	4	Arabidopsis_thaliana_Col-0	NAC	2	AT4G17980	NAC071	31474384
AT4G17980_A_thaliana_Col-0_DAPi712D03-ORGi5005-96P155	AT4G17980	Arabidopsis_thaliana_Col-0	21397	23577	0.44504	96P155	DAPi712D03-96P155	4	Arabidopsis_thaliana_Col-0	NAC	2	AT4G17980	NAC071	21641760
AT4G17980_B_oleracea_TO1000DH3_DAPi712D03-ORGi5021-96P155	AT4G17980	Brassica_oleracea_TO1000DH3	66033	71666	0.48551	96P155	DAPi712D03-96P155	4	Arabidopsis_thaliana_Col-0	NAC	2	AT4G17980	NAC071	60367108
AT4G17980_C_rubella_Monte_Gargano_DAPi712D03-ORGi5037-96P155	AT4G17980	Capsella_rubella_Monte_Gargano	20578	22655	0.43864	96P155	DAPi712D03-96P155	4	Arabidopsis_thaliana_Col-0	NAC	2	AT4G17980	NAC071	21739242
AT5G65410_A_lyrata_MN47_DAPi712D03-ORGi5038-96P220	AT5G65410	Arabidopsis_lyrata_MN47	29256	38473	0.84999	96P220	DAPi712D03-96P220	10	Arabidopsis_thaliana_Col-0	ZFHD	1	AT5G65410	HB25	41333586
AT5G65410_A_thaliana_Col-0_DAPi712D03-ORGi5005-96P220	AT5G65410	Arabidopsis_thaliana_Col-0	19462	25128	0.83632	96P220	DAPi712D03-96P220	10	Arabidopsis_thaliana_Col-0	ZFHD	1	AT5G65410	HB25	23933550
AT5G65410_B_oleracea_TO1000DH3_DAPi712D03-ORGi5021-96P220	AT5G65410	Brassica_oleracea_TO1000DH3	82244	114231	0.84787	96P220	DAPi712D03-96P220	10	Arabidopsis_thaliana_Col-0	ZFHD	1	AT5G65410	HB25	97790832
AT5G65410_C_rubella_Monte_Gargano_DAPi712D03-ORGi5037-96P220	AT5G65410	Capsella_rubella_Monte_Gargano	23374	30662	0.83587	96P220	DAPi712D03-96P220	10	Arabidopsis_thaliana_Col-0	ZFHD	1	AT5G65410	HB25	26966914
AT5G65410_F_vesca_Hawaii-4-F7_DAPi712D03-ORGi5034-96P220	AT5G65410	Fragaria_vesca_Hawaii-4-F7	28600	32691	0.73879	96P220	DAPi712D03-96P220	10	Arabidopsis_thaliana_Col-0	ZFHD	1	AT5G65410	HB25	44071462
AT5G65410_O_sativa_Nipponbare_DAPi712D03-ORGi5010-96P220	AT5G65410	Oryza_sativa_Nipponbare	56028	65979	0.79402	96P220	DAPi712D03-96P220	10	Arabidopsis_thaliana_Col-0	ZFHD	1	AT5G65410	HB25	54225292
AT5G65410_P_trichocarpa_Nisqually-1_DAPi712D03-ORGi5033-96P220	AT5G65410	Populus_trichocarpa_Nisqually-1	79445	103136	0.8385	96P220	DAPi712D03-96P220	10	Arabidopsis_thaliana_Col-0	ZFHD	1	AT5G65410	HB25	78432434
AT5G65410_S_bicolor_RTx430_DAPi712D03-ORGi5019-96P220	AT5G65410	Sorghum_bicolor_RTx430	73467	83914	0.794	96P220	DAPi712D03-96P220	10	Arabidopsis_thaliana_Col-0	ZFHD	1	AT5G65410	HB25	79912160
AT5G65410_S_lycopersicum_Heinz-1706-BG_DAPi712D03-ORGi5039-96P220	AT5G65410	Solanum_lycopersicum_Heinz-1706-BG	141942	195211	0.84393	96P220	DAPi712D03-96P220	10	Arabidopsis_thaliana_Col-0	ZFHD	1	AT5G65410	HB25	156504006
AT5G65410_S_tuberosum_DM_1-3-516-R44_DAPi712D03-ORGi5012-96P220	AT5G65410	Solanum_tuberosum_DM_1-3-516-R44	128013	181368	0.84662	96P220	DAPi712D03-96P220	10	Arabidopsis_thaliana_Col-0	ZFHD	1	AT5G65410	HB25	148317006
Carub.0001s1194.1_A_lyrata_MN47_DAPi712D03-ORGi5038-96P247	Carub.0001s1194.1	Arabidopsis_lyrata_MN47	39513	45227	0.8086	96P247	DAPi712D03-96P247	10	Capsella_rubella_Monte_Gargano	NAC	2	AT1G12260	NAC007	38036206
Carub.0001s1194.1_A_thaliana_Col-0_DAPi712D03-ORGi5005-96P247	Carub.0001s1194.1	Arabidopsis_thaliana_Col-0	28853	33344	0.80855	96P247	DAPi712D03-96P247	10	Capsella_rubella_Monte_Gargano	NAC	2	AT1G12260	NAC007	17528588
Carub.0001s1194.1_B_oleracea_TO1000DH3_DAPi712D03-ORGi5021-96P247	Carub.0001s1194.1	Brassica_oleracea_TO1000DH3	100425	112306	0.81261	96P247	DAPi712D03-96P247	10	Capsella_rubella_Monte_Gargano	NAC	2	AT1G12260	NAC007	61921126
Carub.0001s1194.1_C_rubella_Monte_Gargano_DAPi712D03-ORGi5037-96P247	Carub.0001s1194.1	Capsella_rubella_Monte_Gargano	35447	40628	0.78213	96P247	DAPi712D03-96P247	10	Capsella_rubella_Monte_Gargano	NAC	2	AT1G12260	NAC007	26964834
Carub.0001s1194.1_F_vesca_Hawaii-4-F7_DAPi712D03-ORGi5034-96P247	Carub.0001s1194.1	Fragaria_vesca_Hawaii-4-F7	50806	58090	0.79831	96P247	DAPi712D03-96P247	10	Capsella_rubella_Monte_Gargano	NAC	2	AT1G12260	NAC007	44069776
Carub.0001s1194.1_O_sativa_Nipponbare_DAPi712D03-ORGi5010-96P247	Carub.0001s1194.1	Oryza_sativa_Nipponbare	70915	77556	0.79942	96P247	DAPi712D03-96P247	10	Capsella_rubella_Monte_Gargano	NAC	2	AT1G12260	NAC007	39836066
Carub.0001s1194.1_P_trichocarpa_Nisqually-1_DAPi712D03-ORGi5033-96P247	Carub.0001s1194.1	Populus_trichocarpa_Nisqually-1	72712	80874	0.76946	96P247	DAPi712D03-96P247	10	Capsella_rubella_Monte_Gargano	NAC	2	AT1G12260	NAC007	39889460
Carub.0001s1194.1_S_bicolor_RTx430_DAPi712D03-ORGi5019-96P247	Carub.0001s1194.1	Sorghum_bicolor_RTx430	116919	128374	0.78003	96P247	DAPi712D03-96P247	10	Capsella_rubella_Monte_Gargano	NAC	2	AT1G12260	NAC007	77770142
Carub.0001s1194.1_S_lycopersicum_Heinz-1706-BG_DAPi712D03-ORGi5039-96P247	Carub.0001s1194.1	Solanum_lycopersicum_Heinz-1706-BG	192737	216217	0.78044	96P247	DAPi712D03-96P247	10	Capsella_rubella_Monte_Gargano	NAC	2	AT1G12260	NAC007	93452970
Carub.0001s1194.1_S_tuberosum_DM_1-3-516-R44_DAPi712D03-ORGi5012-96P247	Carub.0001s1194.1	Solanum_tuberosum_DM_1-3-516-R44	169506	189382	0.79963	96P247	DAPi712D03-96P247	10	Capsella_rubella_Monte_Gargano	NAC	2	AT1G12260	NAC007	100934990
AT5G45300_A_lyrata_MN47_DAPi712D04-ORGi5038-96P155	AT5G45300	Arabidopsis_lyrata_MN47	12492	13181	0.31517	96P155	DAPi712D04-96P155	4	Arabidopsis_thaliana_Col-0	BES1	1	AT5G45300	BMY2	41328082
AT5G45300_A_thaliana_Col-0_DAPi712D04-ORGi5005-96P155	AT5G45300	Arabidopsis_thaliana_Col-0	7466	7706	0.39144	96P155	DAPi712D04-96P155	4	Arabidopsis_thaliana_Col-0	BES1	1	AT5G45300	BMY2	17641736
AT5G45300_B_oleracea_TO1000DH3_DAPi712D04-ORGi5021-96P155	AT5G45300	Brassica_oleracea_TO1000DH3	26932	27699	0.32049	96P155	DAPi712D04-96P155	4	Arabidopsis_thaliana_Col-0	BES1	1	AT5G45300	BMY2	57661284
AT5G45300_C_rubella_Monte_Gargano_DAPi712D04-ORGi5037-96P155	AT5G45300	Capsella_rubella_Monte_Gargano	7911	8186	0.41724	96P155	DAPi712D04-96P155	4	Arabidopsis_thaliana_Col-0	BES1	1	AT5G45300	BMY2	20240536
Solyc02g094290.1.1_A_thaliana_Col-0_DAPi712D04-ORGi5005-96P364	Solyc02g094290.1.1	Arabidopsis_thaliana_Col-0	1297	1402	0.26559	96P364	DAPi712D04-96P364	2	Solanum_lycopersicum_Heinz-1706-BG	TCP	1	AT3G27010	TCP20	7577380
Solyc02g094290.1.1_O_sativa_Nipponbare_DAPi712D04-ORGi5010-96P364	Solyc02g094290.1.1	Oryza_sativa_Nipponbare	27448	28354	0.86541	96P364	DAPi712D04-96P364	2	Solanum_lycopersicum_Heinz-1706-BG	TCP	1	AT3G27010	TCP20	46142892
AT3G20770_A_lyrata_MN47_DAPi712D05-ORGi5038-96P155	AT3G20770	Arabidopsis_lyrata_MN47	1249	1281	0.13343	96P155	DAPi712D05-96P155	4	Arabidopsis_thaliana_Col-0	EIL	1	AT3G20770	EIN3	27568992
AT3G20770_A_thaliana_Col-0_DAPi712D05-ORGi5005-96P155	AT3G20770	Arabidopsis_thaliana_Col-0	955	976	0.10677	96P155	DAPi712D05-96P155	4	Arabidopsis_thaliana_Col-0	EIL	1	AT3G20770	EIN3	20345970
AT3G20770_B_oleracea_TO1000DH3_DAPi712D05-ORGi5021-96P155	AT3G20770	Brassica_oleracea_TO1000DH3	3136	3223	0.13711	96P155	DAPi712D05-96P155	4	Arabidopsis_thaliana_Col-0	EIL	1	AT3G20770	EIN3	82921336
AT3G20770_C_rubella_Monte_Gargano_DAPi712D05-ORGi5037-96P155	AT3G20770	Capsella_rubella_Monte_Gargano	1483	1663	0.17501	96P155	DAPi712D05-96P155	4	Arabidopsis_thaliana_Col-0	EIL	1	AT3G20770	EIN3	26964396
AT2G01930_A_lyrata_MN47_DAPi712D05-ORGi5038-96P220	AT2G01930	Arabidopsis_lyrata_MN47	15460	16435	0.38418	96P220	DAPi712D05-96P220	10	Arabidopsis_thaliana_Col-0	BBRBPC	1	AT2G01930	BPC1	16962552
AT2G01930_A_thaliana_Col-0_DAPi712D05-ORGi5005-96P220	AT2G01930	Arabidopsis_thaliana_Col-0	9127	9597	0.23028	96P220	DAPi712D05-96P220	10	Arabidopsis_thaliana_Col-0	BBRBPC	1	AT2G01930	BPC1	10853168
AT2G01930_B_oleracea_TO1000DH3_DAPi712D05-ORGi5021-96P220	AT2G01930	Brassica_oleracea_TO1000DH3	37445	39228	0.32162	96P220	DAPi712D05-96P220	10	Arabidopsis_thaliana_Col-0	BBRBPC	1	AT2G01930	BPC1	37950390
AT2G01930_C_rubella_Monte_Gargano_DAPi712D05-ORGi5037-96P220	AT2G01930	Capsella_rubella_Monte_Gargano	13268	14082	0.39724	96P220	DAPi712D05-96P220	10	Arabidopsis_thaliana_Col-0	BBRBPC	1	AT2G01930	BPC1	10431354
AT2G01930_F_vesca_Hawaii-4-F7_DAPi712D05-ORGi5034-96P220	AT2G01930	Fragaria_vesca_Hawaii-4-F7	19710	20884	0.32677	96P220	DAPi712D05-96P220	10	Arabidopsis_thaliana_Col-0	BBRBPC	1	AT2G01930	BPC1	33801738
AT2G01930_O_sativa_Nipponbare_DAPi712D05-ORGi5010-96P220	AT2G01930	Oryza_sativa_Nipponbare	34477	36266	0.37148	96P220	DAPi712D05-96P220	10	Arabidopsis_thaliana_Col-0	BBRBPC	1	AT2G01930	BPC1	26541186
AT2G01930_P_trichocarpa_Nisqually-1_DAPi712D05-ORGi5033-96P220	AT2G01930	Populus_trichocarpa_Nisqually-1	30938	32393	0.39744	96P220	DAPi712D05-96P220	10	Arabidopsis_thaliana_Col-0	BBRBPC	1	AT2G01930	BPC1	21822308
AT2G01930_S_bicolor_RTx430_DAPi712D05-ORGi5019-96P220	AT2G01930	Sorghum_bicolor_RTx430	38910	40841	0.269	96P220	DAPi712D05-96P220	10	Arabidopsis_thaliana_Col-0	BBRBPC	1	AT2G01930	BPC1	37205670
AT2G01930_S_lycopersicum_Heinz-1706-BG_DAPi712D05-ORGi5039-96P220	AT2G01930	Solanum_lycopersicum_Heinz-1706-BG	52045	53745	0.34525	96P220	DAPi712D05-96P220	10	Arabidopsis_thaliana_Col-0	BBRBPC	1	AT2G01930	BPC1	34375044
AT2G01930_S_tuberosum_DM_1-3-516-R44_DAPi712D05-ORGi5012-96P220	AT2G01930	Solanum_tuberosum_DM_1-3-516-R44	47482	49867	0.24582	96P220	DAPi712D05-96P220	10	Arabidopsis_thaliana_Col-0	BBRBPC	1	AT2G01930	BPC1	67572154
LOC_Os02g33430.1_A_lyrata_MN47_DAPi712D05-ORGi5038-96P247	LOC_Os02g33430.1	Arabidopsis_lyrata_MN47	2412	2947	0.73572	96P247	DAPi712D05-96P247	10	Oryza_sativa_Nipponbare	E2FDP	1	AT2G36010	E2F3	9411582
LOC_Os02g33430.1_A_thaliana_Col-0_DAPi712D05-ORGi5005-96P247	LOC_Os02g33430.1	Arabidopsis_thaliana_Col-0	951	1008	0.6483	96P247	DAPi712D05-96P247	10	Oryza_sativa_Nipponbare	E2FDP	1	AT2G36010	E2F3	3935144
LOC_Os02g33430.1_B_oleracea_TO1000DH3_DAPi712D05-ORGi5021-96P247	LOC_Os02g33430.1	Brassica_oleracea_TO1000DH3	5204	5662	0.56654	96P247	DAPi712D05-96P247	10	Oryza_sativa_Nipponbare	E2FDP	1	AT2G36010	E2F3	15686642
LOC_Os02g33430.1_C_rubella_Monte_Gargano_DAPi712D05-ORGi5037-96P247	LOC_Os02g33430.1	Capsella_rubella_Monte_Gargano	1846	1895	0.69492	96P247	DAPi712D05-96P247	10	Oryza_sativa_Nipponbare	E2FDP	1	AT2G36010	E2F3	6276932
LOC_Os02g33430.1_F_vesca_Hawaii-4-F7_DAPi712D05-ORGi5034-96P247	LOC_Os02g33430.1	Fragaria_vesca_Hawaii-4-F7	4059	4234	0.29268	96P247	DAPi712D05-96P247	10	Oryza_sativa_Nipponbare	E2FDP	1	AT2G36010	E2F3	10222176
LOC_Os02g33430.1_O_sativa_Nipponbare_DAPi712D05-ORGi5010-96P247	LOC_Os02g33430.1	Oryza_sativa_Nipponbare	23799	25461	0.52328	96P247	DAPi712D05-96P247	10	Oryza_sativa_Nipponbare	E2FDP	1	AT2G36010	E2F3	10628022
LOC_Os02g33430.1_P_trichocarpa_Nisqually-1_DAPi712D05-ORGi5033-96P247	LOC_Os02g33430.1	Populus_trichocarpa_Nisqually-1	4111	4195	0.37917	96P247	DAPi712D05-96P247	10	Oryza_sativa_Nipponbare	E2FDP	1	AT2G36010	E2F3	7182220
LOC_Os02g33430.1_S_bicolor_RTx430_DAPi712D05-ORGi5019-96P247	LOC_Os02g33430.1	Sorghum_bicolor_RTx430	38861	40700	0.52641	96P247	DAPi712D05-96P247	10	Oryza_sativa_Nipponbare	E2FDP	1	AT2G36010	E2F3	15186884
LOC_Os02g33430.1_S_lycopersicum_Heinz-1706-BG_DAPi712D05-ORGi5039-96P247	LOC_Os02g33430.1	Solanum_lycopersicum_Heinz-1706-BG	7481	7516	0.17572	96P247	DAPi712D05-96P247	10	Oryza_sativa_Nipponbare	E2FDP	1	AT2G36010	E2F3	9932440
LOC_Os02g33430.1_S_tuberosum_DM_1-3-516-R44_DAPi712D05-ORGi5012-96P247	LOC_Os02g33430.1	Solanum_tuberosum_DM_1-3-516-R44	10508	10619	0.20342	96P247	DAPi712D05-96P247	10	Oryza_sativa_Nipponbare	E2FDP	1	AT2G36010	E2F3	16981612
Carub.0004s2803.1_A_thaliana_Col-0_DAPi712D05-ORGi5005-96P364	Carub.0004s2803.1	Arabidopsis_thaliana_Col-0	1291	1312	0.40885	96P364	DAPi712D05-96P364	2	Capsella_rubella_Monte_Gargano	LOBAS2	1	AT2G45420	LBD18	1175618
Carub.0004s2803.1_O_sativa_Nipponbare_DAPi712D05-ORGi5010-96P364	Carub.0004s2803.1	Oryza_sativa_Nipponbare	13462	13874	0.56439	96P364	DAPi712D05-96P364	2	Capsella_rubella_Monte_Gargano	LOBAS2	1	AT2G45420	LBD18	5088412
AT1G20980_A_lyrata_MN47_DAPi712D06-ORGi5038-96P155	AT1G20980	Arabidopsis_lyrata_MN47	11505	11973	0.78926	96P155	DAPi712D06-96P155	4	Arabidopsis_thaliana_Col-0	SBP	1	AT1G20980	SPL14	41326526
AT1G20980_A_thaliana_Col-0_DAPi712D06-ORGi5005-96P155	AT1G20980	Arabidopsis_thaliana_Col-0	9132	9517	0.69266	96P155	DAPi712D06-96P155	4	Arabidopsis_thaliana_Col-0	SBP	1	AT1G20980	SPL14	16612566
AT1G20980_B_oleracea_TO1000DH3_DAPi712D06-ORGi5021-96P155	AT1G20980	Brassica_oleracea_TO1000DH3	28620	29468	0.79968	96P155	DAPi712D06-96P155	4	Arabidopsis_thaliana_Col-0	SBP	1	AT1G20980	SPL14	97781884
AT1G20980_C_rubella_Monte_Gargano_DAPi712D06-ORGi5037-96P155	AT1G20980	Capsella_rubella_Monte_Gargano	9140	9477	0.74294	96P155	DAPi712D06-96P155	4	Arabidopsis_thaliana_Col-0	SBP	1	AT1G20980	SPL14	24005434
AT3G57920_A_lyrata_MN47_DAPi712D06-ORGi5038-96P220	AT3G57920	Arabidopsis_lyrata_MN47	8124	8410	0.27716	96P220	DAPi712D06-96P220	10	Arabidopsis_thaliana_Col-0	SBP	1	AT3G57920	SPL15	8192402
AT3G57920_A_thaliana_Col-0_DAPi712D06-ORGi5005-96P220	AT3G57920	Arabidopsis_thaliana_Col-0	6243	6474	0.15796	96P220	DAPi712D06-96P220	10	Arabidopsis_thaliana_Col-0	SBP	1	AT3G57920	SPL15	5924774
AT3G57920_B_oleracea_TO1000DH3_DAPi712D06-ORGi5021-96P220	AT3G57920	Brassica_oleracea_TO1000DH3	19893	20325	0.24198	96P220	DAPi712D06-96P220	10	Arabidopsis_thaliana_Col-0	SBP	1	AT3G57920	SPL15	25151900
AT3G57920_C_rubella_Monte_Gargano_DAPi712D06-ORGi5037-96P220	AT3G57920	Capsella_rubella_Monte_Gargano	5864	6005	0.26718	96P220	DAPi712D06-96P220	10	Arabidopsis_thaliana_Col-0	SBP	1	AT3G57920	SPL15	4823876
AT3G57920_F_vesca_Hawaii-4-F7_DAPi712D06-ORGi5034-96P220	AT3G57920	Fragaria_vesca_Hawaii-4-F7	14027	14510	0.15196	96P220	DAPi712D06-96P220	10	Arabidopsis_thaliana_Col-0	SBP	1	AT3G57920	SPL15	15744466
AT3G57920_O_sativa_Nipponbare_DAPi712D06-ORGi5010-96P220	AT3G57920	Oryza_sativa_Nipponbare	27209	28150	0.24576	96P220	DAPi712D06-96P220	10	Arabidopsis_thaliana_Col-0	SBP	1	AT3G57920	SPL15	14934542
AT3G57920_P_trichocarpa_Nisqually-1_DAPi712D06-ORGi5033-96P220	AT3G57920	Populus_trichocarpa_Nisqually-1	9102	9250	0.13749	96P220	DAPi712D06-96P220	10	Arabidopsis_thaliana_Col-0	SBP	1	AT3G57920	SPL15	9953710
AT3G57920_S_bicolor_RTx430_DAPi712D06-ORGi5019-96P220	AT3G57920	Sorghum_bicolor_RTx430	61478	65444	0.26947	96P220	DAPi712D06-96P220	10	Arabidopsis_thaliana_Col-0	SBP	1	AT3G57920	SPL15	42111116
AT3G57920_S_lycopersicum_Heinz-1706-BG_DAPi712D06-ORGi5039-96P220	AT3G57920	Solanum_lycopersicum_Heinz-1706-BG	34056	34698	0.17625	96P220	DAPi712D06-96P220	10	Arabidopsis_thaliana_Col-0	SBP	1	AT3G57920	SPL15	19225792
AT3G57920_S_tuberosum_DM_1-3-516-R44_DAPi712D06-ORGi5012-96P220	AT3G57920	Solanum_tuberosum_DM_1-3-516-R44	38704	39928	0.15093	96P220	DAPi712D06-96P220	10	Arabidopsis_thaliana_Col-0	SBP	1	AT3G57920	SPL15	44034120
AL5G42830.t1_A_thaliana_Col-0_DAPi712D06-ORGi5005-96P364	AL5G42830.t1	Arabidopsis_thaliana_Col-0	10162	10846	0.25597	96P364	DAPi712D06-96P364	2	Arabidopsis_lyrata_MN47	C2C2GATA	1	AT3G60530	GATA4	11538630
AL5G42830.t1_O_sativa_Nipponbare_DAPi712D06-ORGi5010-96P364	AL5G42830.t1	Oryza_sativa_Nipponbare	54304	59220	0.26148	96P364	DAPi712D06-96P364	2	Arabidopsis_lyrata_MN47	C2C2GATA	1	AT3G60530	GATA4	49114306
AT5G39610_A_lyrata_MN47_DAPi712D07-ORGi5038-96P155	AT5G39610	Arabidopsis_lyrata_MN47	17621	18860	0.77229	96P155	DAPi712D07-96P155	4	Arabidopsis_thaliana_Col-0	NAC	1	AT5G39610	NAC6	18014426
AT5G39610_A_thaliana_Col-0_DAPi712D07-ORGi5005-96P155	AT5G39610	Arabidopsis_thaliana_Col-0	11473	12132	0.80047	96P155	DAPi712D07-96P155	4	Arabidopsis_thaliana_Col-0	NAC	1	AT5G39610	NAC6	8582470
AT5G39610_B_oleracea_TO1000DH3_DAPi712D07-ORGi5021-96P155	AT5G39610	Brassica_oleracea_TO1000DH3	38630	40597	0.79375	96P155	DAPi712D07-96P155	4	Arabidopsis_thaliana_Col-0	NAC	1	AT5G39610	NAC6	33772490
AT5G39610_C_rubella_Monte_Gargano_DAPi712D07-ORGi5037-96P155	AT5G39610	Capsella_rubella_Monte_Gargano	13996	15002	0.76897	96P155	DAPi712D07-96P155	4	Arabidopsis_thaliana_Col-0	NAC	1	AT5G39610	NAC6	13027690
AT1G74480_A_lyrata_MN47_DAPi712D07-ORGi5038-96P220	AT1G74480	Arabidopsis_lyrata_MN47	7703	7953	0.37216	96P220	DAPi712D07-96P220	10	Arabidopsis_thaliana_Col-0	RWPRK	1	AT1G74480	RKD2	17520602
AT1G74480_A_thaliana_Col-0_DAPi712D07-ORGi5005-96P220	AT1G74480	Arabidopsis_thaliana_Col-0	5073	5243	0.17653	96P220	DAPi712D07-96P220	10	Arabidopsis_thaliana_Col-0	RWPRK	1	AT1G74480	RKD2	9688308
AT1G74480_B_oleracea_TO1000DH3_DAPi712D07-ORGi5021-96P220	AT1G74480	Brassica_oleracea_TO1000DH3	20804	21388	0.20328	96P220	DAPi712D07-96P220	10	Arabidopsis_thaliana_Col-0	RWPRK	1	AT1G74480	RKD2	39522198
AT1G74480_C_rubella_Monte_Gargano_DAPi712D07-ORGi5037-96P220	AT1G74480	Capsella_rubella_Monte_Gargano	6309	6522	0.25513	96P220	DAPi712D07-96P220	10	Arabidopsis_thaliana_Col-0	RWPRK	1	AT1G74480	RKD2	10956252
AT1G74480_F_vesca_Hawaii-4-F7_DAPi712D07-ORGi5034-96P220	AT1G74480	Fragaria_vesca_Hawaii-4-F7	10749	11126	0.17353	96P220	DAPi712D07-96P220	10	Arabidopsis_thaliana_Col-0	RWPRK	1	AT1G74480	RKD2	26286496
AT1G74480_O_sativa_Nipponbare_DAPi712D07-ORGi5010-96P220	AT1G74480	Oryza_sativa_Nipponbare	21601	22194	0.28213	96P220	DAPi712D07-96P220	10	Arabidopsis_thaliana_Col-0	RWPRK	1	AT1G74480	RKD2	33549856
AT1G74480_P_trichocarpa_Nisqually-1_DAPi712D07-ORGi5033-96P220	AT1G74480	Populus_trichocarpa_Nisqually-1	10672	10903	0.16391	96P220	DAPi712D07-96P220	10	Arabidopsis_thaliana_Col-0	RWPRK	1	AT1G74480	RKD2	18656670
AT1G74480_S_bicolor_RTx430_DAPi712D07-ORGi5019-96P220	AT1G74480	Sorghum_bicolor_RTx430	34374	35404	0.24293	96P220	DAPi712D07-96P220	10	Arabidopsis_thaliana_Col-0	RWPRK	1	AT1G74480	RKD2	48331940
AT1G74480_S_lycopersicum_Heinz-1706-BG_DAPi712D07-ORGi5039-96P220	AT1G74480	Solanum_lycopersicum_Heinz-1706-BG	38060	39134	0.19643	96P220	DAPi712D07-96P220	10	Arabidopsis_thaliana_Col-0	RWPRK	1	AT1G74480	RKD2	44985552
AT1G74480_S_tuberosum_DM_1-3-516-R44_DAPi712D07-ORGi5012-96P220	AT1G74480	Solanum_tuberosum_DM_1-3-516-R44	33229	34170	0.16975	96P220	DAPi712D07-96P220	10	Arabidopsis_thaliana_Col-0	RWPRK	1	AT1G74480	RKD2	64379930
Solyc01g095460.3.1_A_lyrata_MN47_DAPi712D07-ORGi5038-96P247	Solyc01g095460.3.1	Arabidopsis_lyrata_MN47	20970	22536	0.50447	96P247	DAPi712D07-96P247	10	Solanum_lycopersicum_Heinz-1706-BG	BZIP	1	AT2G46270	GBF3	39831240
Solyc01g095460.3.1_A_thaliana_Col-0_DAPi712D07-ORGi5005-96P247	Solyc01g095460.3.1	Arabidopsis_thaliana_Col-0	15134	16391	0.41873	96P247	DAPi712D07-96P247	10	Solanum_lycopersicum_Heinz-1706-BG	BZIP	1	AT2G46270	GBF3	20683060
Solyc01g095460.3.1_B_oleracea_TO1000DH3_DAPi712D07-ORGi5021-96P247	Solyc01g095460.3.1	Brassica_oleracea_TO1000DH3	63797	68860	0.4707	96P247	DAPi712D07-96P247	10	Solanum_lycopersicum_Heinz-1706-BG	BZIP	1	AT2G46270	GBF3	97096140
Solyc01g095460.3.1_C_rubella_Monte_Gargano_DAPi712D07-ORGi5037-96P247	Solyc01g095460.3.1	Capsella_rubella_Monte_Gargano	17210	18462	0.43085	96P247	DAPi712D07-96P247	10	Solanum_lycopersicum_Heinz-1706-BG	BZIP	1	AT2G46270	GBF3	26964834
Solyc01g095460.3.1_F_vesca_Hawaii-4-F7_DAPi712D07-ORGi5034-96P247	Solyc01g095460.3.1	Fragaria_vesca_Hawaii-4-F7	29369	32054	0.4616	96P247	DAPi712D07-96P247	10	Solanum_lycopersicum_Heinz-1706-BG	BZIP	1	AT2G46270	GBF3	44067510
Solyc01g095460.3.1_O_sativa_Nipponbare_DAPi712D07-ORGi5010-96P247	Solyc01g095460.3.1	Oryza_sativa_Nipponbare	68854	76454	0.57991	96P247	DAPi712D07-96P247	10	Solanum_lycopersicum_Heinz-1706-BG	BZIP	1	AT2G46270	GBF3	74890792
Solyc01g095460.3.1_P_trichocarpa_Nisqually-1_DAPi712D07-ORGi5033-96P247	Solyc01g095460.3.1	Populus_trichocarpa_Nisqually-1	43298	46870	0.34831	96P247	DAPi712D07-96P247	10	Solanum_lycopersicum_Heinz-1706-BG	BZIP	1	AT2G46270	GBF3	70202330
Solyc01g095460.3.1_S_bicolor_RTx430_DAPi712D07-ORGi5019-96P247	Solyc01g095460.3.1	Sorghum_bicolor_RTx430	111188	126885	0.4273	96P247	DAPi712D07-96P247	10	Solanum_lycopersicum_Heinz-1706-BG	BZIP	1	AT2G46270	GBF3	135527914
Solyc01g095460.3.1_S_lycopersicum_Heinz-1706-BG_DAPi712D07-ORGi5039-96P247	Solyc01g095460.3.1	Solanum_lycopersicum_Heinz-1706-BG	88212	101594	0.33867	96P247	DAPi712D07-96P247	10	Solanum_lycopersicum_Heinz-1706-BG	BZIP	1	AT2G46270	GBF3	156491172
Solyc01g095460.3.1_S_tuberosum_DM_1-3-516-R44_DAPi712D07-ORGi5012-96P247	Solyc01g095460.3.1	Solanum_tuberosum_DM_1-3-516-R44	103880	111845	0.31302	96P247	DAPi712D07-96P247	10	Solanum_lycopersicum_Heinz-1706-BG	BZIP	1	AT2G46270	GBF3	148311290
Solyc06g051120.4.1_A_thaliana_Col-0_DAPi712D07-ORGi5005-96P364	Solyc06g051120.4.1	Arabidopsis_thaliana_Col-0	7301	8341	0.32436	96P364	DAPi712D07-96P364	2	Solanum_lycopersicum_Heinz-1706-BG	TRIHELIX	4	AT5G05550	VPF5	22619484
Solyc06g051120.4.1_O_sativa_Nipponbare_DAPi712D07-ORGi5010-96P364	Solyc06g051120.4.1	Oryza_sativa_Nipponbare	51974	72734	0.75664	96P364	DAPi712D07-96P364	2	Solanum_lycopersicum_Heinz-1706-BG	TRIHELIX	4	AT5G05550	VPF5	74887974
AT5G03150_A_lyrata_MN47_DAPi712D08-ORGi5038-96P220	AT5G03150	Arabidopsis_lyrata_MN47	12554	13068	0.27095	96P220	DAPi712D08-96P220	10	Arabidopsis_thaliana_Col-0	C2H2	2	AT5G03150	JKD	18984946
AT5G03150_A_thaliana_Col-0_DAPi712D08-ORGi5005-96P220	AT5G03150	Arabidopsis_thaliana_Col-0	6963	7231	0.14794	96P220	DAPi712D08-96P220	10	Arabidopsis_thaliana_Col-0	C2H2	2	AT5G03150	JKD	16311016
AT5G03150_B_oleracea_TO1000DH3_DAPi712D08-ORGi5021-96P220	AT5G03150	Brassica_oleracea_TO1000DH3	26242	26948	0.16526	96P220	DAPi712D08-96P220	10	Arabidopsis_thaliana_Col-0	C2H2	2	AT5G03150	JKD	53746244
AT5G03150_C_rubella_Monte_Gargano_DAPi712D08-ORGi5037-96P220	AT5G03150	Capsella_rubella_Monte_Gargano	9178	9449	0.26469	96P220	DAPi712D08-96P220	10	Arabidopsis_thaliana_Col-0	C2H2	2	AT5G03150	JKD	10293402
AT5G03150_F_vesca_Hawaii-4-F7_DAPi712D08-ORGi5034-96P220	AT5G03150	Fragaria_vesca_Hawaii-4-F7	9721	10036	0.10253	96P220	DAPi712D08-96P220	10	Arabidopsis_thaliana_Col-0	C2H2	2	AT5G03150	JKD	43479800
AT5G03150_O_sativa_Nipponbare_DAPi712D08-ORGi5010-96P220	AT5G03150	Oryza_sativa_Nipponbare	20308	21216	0.14291	96P220	DAPi712D08-96P220	10	Arabidopsis_thaliana_Col-0	C2H2	2	AT5G03150	JKD	37352524
AT5G03150_P_trichocarpa_Nisqually-1_DAPi712D08-ORGi5033-96P220	AT5G03150	Populus_trichocarpa_Nisqually-1	20389	20959	0.1939	96P220	DAPi712D08-96P220	10	Arabidopsis_thaliana_Col-0	C2H2	2	AT5G03150	JKD	22885646
AT5G03150_S_bicolor_RTx430_DAPi712D08-ORGi5019-96P220	AT5G03150	Sorghum_bicolor_RTx430	26640	27632	0.12429	96P220	DAPi712D08-96P220	10	Arabidopsis_thaliana_Col-0	C2H2	2	AT5G03150	JKD	57917474
AT5G03150_S_lycopersicum_Heinz-1706-BG_DAPi712D08-ORGi5039-96P220	AT5G03150	Solanum_lycopersicum_Heinz-1706-BG	46983	48451	0.2235	96P220	DAPi712D08-96P220	10	Arabidopsis_thaliana_Col-0	C2H2	2	AT5G03150	JKD	42592844
AT5G03150_S_tuberosum_DM_1-3-516-R44_DAPi712D08-ORGi5012-96P220	AT5G03150	Solanum_tuberosum_DM_1-3-516-R44	46124	48378	0.14735	96P220	DAPi712D08-96P220	10	Arabidopsis_thaliana_Col-0	C2H2	2	AT5G03150	JKD	108272966
Carub.0008s0285.1_A_lyrata_MN47_DAPi712D08-ORGi5038-96P247	Carub.0008s0285.1	Arabidopsis_lyrata_MN47	4705	4789	0.2688	96P247	DAPi712D08-96P247	10	Capsella_rubella_Monte_Gargano	BES1	1	AT5G45300	BMY2	8662178
Carub.0008s0285.1_A_thaliana_Col-0_DAPi712D08-ORGi5005-96P247	Carub.0008s0285.1	Arabidopsis_thaliana_Col-0	2189	2220	0.19566	96P247	DAPi712D08-96P247	10	Capsella_rubella_Monte_Gargano	BES1	1	AT5G45300	BMY2	4101462
Carub.0008s0285.1_B_oleracea_TO1000DH3_DAPi712D08-ORGi5021-96P247	Carub.0008s0285.1	Brassica_oleracea_TO1000DH3	6889	6938	0.13969	96P247	DAPi712D08-96P247	10	Capsella_rubella_Monte_Gargano	BES1	1	AT5G45300	BMY2	12577334
Carub.0008s0285.1_C_rubella_Monte_Gargano_DAPi712D08-ORGi5037-96P247	Carub.0008s0285.1	Capsella_rubella_Monte_Gargano	2960	2997	0.34166	96P247	DAPi712D08-96P247	10	Capsella_rubella_Monte_Gargano	BES1	1	AT5G45300	BMY2	3859472
Carub.0008s0285.1_F_vesca_Hawaii-4-F7_DAPi712D08-ORGi5034-96P247	Carub.0008s0285.1	Fragaria_vesca_Hawaii-4-F7	3250	3315	0.12396	96P247	DAPi712D08-96P247	10	Capsella_rubella_Monte_Gargano	BES1	1	AT5G45300	BMY2	10495200
Carub.0008s0285.1_O_sativa_Nipponbare_DAPi712D08-ORGi5010-96P247	Carub.0008s0285.1	Oryza_sativa_Nipponbare	11486	11745	0.19427	96P247	DAPi712D08-96P247	10	Capsella_rubella_Monte_Gargano	BES1	1	AT5G45300	BMY2	10426696
Carub.0008s0285.1_P_trichocarpa_Nisqually-1_DAPi712D08-ORGi5033-96P247	Carub.0008s0285.1	Populus_trichocarpa_Nisqually-1	7337	7401	0.18374	96P247	DAPi712D08-96P247	10	Capsella_rubella_Monte_Gargano	BES1	1	AT5G45300	BMY2	7093472
Carub.0008s0285.1_S_bicolor_RTx430_DAPi712D08-ORGi5019-96P247	Carub.0008s0285.1	Sorghum_bicolor_RTx430	12174	12333	0.15603	96P247	DAPi712D08-96P247	10	Capsella_rubella_Monte_Gargano	BES1	1	AT5G45300	BMY2	13987144
Carub.0008s0285.1_S_lycopersicum_Heinz-1706-BG_DAPi712D08-ORGi5039-96P247	Carub.0008s0285.1	Solanum_lycopersicum_Heinz-1706-BG	13480	13958	0.12344	96P247	DAPi712D08-96P247	10	Capsella_rubella_Monte_Gargano	BES1	1	AT5G45300	BMY2	14686586
Carub.0008s0285.1_S_tuberosum_DM_1-3-516-R44_DAPi712D08-ORGi5012-96P247	Carub.0008s0285.1	Solanum_tuberosum_DM_1-3-516-R44	9812	9991	0.0864	96P247	DAPi712D08-96P247	10	Capsella_rubella_Monte_Gargano	BES1	1	AT5G45300	BMY2	24459520
AL8G10650.t1_A_lyrata_MN47_DAPi712D09-ORGi5038-96P247	AL8G10650.t1	Arabidopsis_lyrata_MN47	29421	34125	0.66275	96P247	DAPi712D09-96P247	10	Arabidopsis_lyrata_MN47	MYBRELATED	2	AT5G47390	MYBH	27148386
AL8G10650.t1_A_thaliana_Col-0_DAPi712D09-ORGi5005-96P247	AL8G10650.t1	Arabidopsis_thaliana_Col-0	21075	24440	0.59224	96P247	DAPi712D09-96P247	10	Arabidopsis_lyrata_MN47	MYBRELATED	2	AT5G47390	MYBH	19250122
AL8G10650.t1_B_oleracea_TO1000DH3_DAPi712D09-ORGi5021-96P247	AL8G10650.t1	Brassica_oleracea_TO1000DH3	81256	94425	0.64732	96P247	DAPi712D09-96P247	10	Arabidopsis_lyrata_MN47	MYBRELATED	2	AT5G47390	MYBH	58902910
AL8G10650.t1_C_rubella_Monte_Gargano_DAPi712D09-ORGi5037-96P247	AL8G10650.t1	Capsella_rubella_Monte_Gargano	24953	28649	0.62826	96P247	DAPi712D09-96P247	10	Arabidopsis_lyrata_MN47	MYBRELATED	2	AT5G47390	MYBH	21068798
AL8G10650.t1_F_vesca_Hawaii-4-F7_DAPi712D09-ORGi5034-96P247	AL8G10650.t1	Fragaria_vesca_Hawaii-4-F7	37585	41738	0.59271	96P247	DAPi712D09-96P247	10	Arabidopsis_lyrata_MN47	MYBRELATED	2	AT5G47390	MYBH	27978064
AL8G10650.t1_O_sativa_Nipponbare_DAPi712D09-ORGi5010-96P247	AL8G10650.t1	Oryza_sativa_Nipponbare	68206	76743	0.63761	96P247	DAPi712D09-96P247	10	Arabidopsis_lyrata_MN47	MYBRELATED	2	AT5G47390	MYBH	31163438
AL8G10650.t1_P_trichocarpa_Nisqually-1_DAPi712D09-ORGi5033-96P247	AL8G10650.t1	Populus_trichocarpa_Nisqually-1	60392	69362	0.62186	96P247	DAPi712D09-96P247	10	Arabidopsis_lyrata_MN47	MYBRELATED	2	AT5G47390	MYBH	39684508
AL8G10650.t1_S_bicolor_RTx430_DAPi712D09-ORGi5019-96P247	AL8G10650.t1	Sorghum_bicolor_RTx430	87214	97523	0.64158	96P247	DAPi712D09-96P247	10	Arabidopsis_lyrata_MN47	MYBRELATED	2	AT5G47390	MYBH	52694876
AL8G10650.t1_S_lycopersicum_Heinz-1706-BG_DAPi712D09-ORGi5039-96P247	AL8G10650.t1	Solanum_lycopersicum_Heinz-1706-BG	153275	174656	0.61068	96P247	DAPi712D09-96P247	10	Arabidopsis_lyrata_MN47	MYBRELATED	2	AT5G47390	MYBH	73620704
AL8G10650.t1_S_tuberosum_DM_1-3-516-R44_DAPi712D09-ORGi5012-96P247	AL8G10650.t1	Solanum_tuberosum_DM_1-3-516-R44	141891	163339	0.61632	96P247	DAPi712D09-96P247	10	Arabidopsis_lyrata_MN47	MYBRELATED	2	AT5G47390	MYBH	85484188
AT2G46770_A_lyrata_MN47_DAPi712D10-ORGi5038-96P155	AT2G46770	Arabidopsis_lyrata_MN47	28677	31481	0.82581	96P155	DAPi712D10-96P155	4	Arabidopsis_thaliana_Col-0	NAC	2	AT2G46770	NST1	37359836
AT2G46770_A_thaliana_Col-0_DAPi712D10-ORGi5005-96P155	AT2G46770	Arabidopsis_thaliana_Col-0	23055	25255	0.83813	96P155	DAPi712D10-96P155	4	Arabidopsis_thaliana_Col-0	NAC	2	AT2G46770	NST1	20395952
AT2G46770_B_oleracea_TO1000DH3_DAPi712D10-ORGi5021-96P155	AT2G46770	Brassica_oleracea_TO1000DH3	73712	79573	0.84496	96P155	DAPi712D10-96P155	4	Arabidopsis_thaliana_Col-0	NAC	2	AT2G46770	NST1	76548786
AT2G46770_C_rubella_Monte_Gargano_DAPi712D10-ORGi5037-96P155	AT2G46770	Capsella_rubella_Monte_Gargano	26228	29146	0.80078	96P155	DAPi712D10-96P155	4	Arabidopsis_thaliana_Col-0	NAC	2	AT2G46770	NST1	25298746
LOC_Os08g06110.3_A_lyrata_MN47_DAPi712D10-ORGi5038-96P247	LOC_Os08g06110.3	Arabidopsis_lyrata_MN47	26293	31597	0.85472	96P247	DAPi712D10-96P247	10	Oryza_sativa_Nipponbare	MYBRELATED	3	AT1G01060	LHY	41335838
LOC_Os08g06110.3_A_thaliana_Col-0_DAPi712D10-ORGi5005-96P247	LOC_Os08g06110.3	Arabidopsis_thaliana_Col-0	17995	21372	0.84851	96P247	DAPi712D10-96P247	10	Oryza_sativa_Nipponbare	MYBRELATED	3	AT1G01060	LHY	23929156
LOC_Os08g06110.3_B_oleracea_TO1000DH3_DAPi712D10-ORGi5021-96P247	LOC_Os08g06110.3	Brassica_oleracea_TO1000DH3	77710	96219	0.86093	96P247	DAPi712D10-96P247	10	Oryza_sativa_Nipponbare	MYBRELATED	3	AT1G01060	LHY	97782574
LOC_Os08g06110.3_C_rubella_Monte_Gargano_DAPi712D10-ORGi5037-96P247	LOC_Os08g06110.3	Capsella_rubella_Monte_Gargano	21151	24822	0.85944	96P247	DAPi712D10-96P247	10	Oryza_sativa_Nipponbare	MYBRELATED	3	AT1G01060	LHY	26969224
LOC_Os08g06110.3_F_vesca_Hawaii-4-F7_DAPi712D10-ORGi5034-96P247	LOC_Os08g06110.3	Fragaria_vesca_Hawaii-4-F7	26226	28552	0.8254	96P247	DAPi712D10-96P247	10	Oryza_sativa_Nipponbare	MYBRELATED	3	AT1G01060	LHY	44068078
LOC_Os08g06110.3_O_sativa_Nipponbare_DAPi712D10-ORGi5010-96P247	LOC_Os08g06110.3	Oryza_sativa_Nipponbare	54746	61011	0.81628	96P247	DAPi712D10-96P247	10	Oryza_sativa_Nipponbare	MYBRELATED	3	AT1G01060	LHY	57051798
LOC_Os08g06110.3_P_trichocarpa_Nisqually-1_DAPi712D10-ORGi5033-96P247	LOC_Os08g06110.3	Populus_trichocarpa_Nisqually-1	64658	76149	0.83546	96P247	DAPi712D10-96P247	10	Oryza_sativa_Nipponbare	MYBRELATED	3	AT1G01060	LHY	78429202
LOC_Os08g06110.3_S_bicolor_RTx430_DAPi712D10-ORGi5019-96P247	LOC_Os08g06110.3	Sorghum_bicolor_RTx430	75458	84602	0.81696	96P247	DAPi712D10-96P247	10	Oryza_sativa_Nipponbare	MYBRELATED	3	AT1G01060	LHY	87531116
LOC_Os08g06110.3_S_lycopersicum_Heinz-1706-BG_DAPi712D10-ORGi5039-96P247	LOC_Os08g06110.3	Solanum_lycopersicum_Heinz-1706-BG	131239	154856	0.82693	96P247	DAPi712D10-96P247	10	Oryza_sativa_Nipponbare	MYBRELATED	3	AT1G01060	LHY	156490924
LOC_Os08g06110.3_S_tuberosum_DM_1-3-516-R44_DAPi712D10-ORGi5012-96P247	LOC_Os08g06110.3	Solanum_tuberosum_DM_1-3-516-R44	126024	152048	0.83247	96P247	DAPi712D10-96P247	10	Oryza_sativa_Nipponbare	MYBRELATED	3	AT1G01060	LHY	148310064
Solyc05g009790.1.1_A_thaliana_Col-0_DAPi712D10-ORGi5005-96P364	Solyc05g009790.1.1	Arabidopsis_thaliana_Col-0	2166	2191	0.11589	96P364	DAPi712D10-96P364	2	Solanum_lycopersicum_Heinz-1706-BG	RAV	1	AT1G13260	RAV1	4640386
Solyc05g009790.1.1_O_sativa_Nipponbare_DAPi712D10-ORGi5010-96P364	Solyc05g009790.1.1	Oryza_sativa_Nipponbare	6494	6565	0.10266	96P364	DAPi712D10-96P364	2	Solanum_lycopersicum_Heinz-1706-BG	RAV	1	AT1G13260	RAV1	10391962
AT3G18990_A_lyrata_MN47_DAPi712D11-ORGi5038-96P220	AT3G18990	Arabidopsis_lyrata_MN47	30537	36174	0.71678	96P220	DAPi712D11-96P220	10	Arabidopsis_thaliana_Col-0	ABI3VP1	3	AT3G18990	VRN1	22376104
AT3G18990_A_thaliana_Col-0_DAPi712D11-ORGi5005-96P220	AT3G18990	Arabidopsis_thaliana_Col-0	13882	15564	0.5431	96P220	DAPi712D11-96P220	10	Arabidopsis_thaliana_Col-0	ABI3VP1	3	AT3G18990	VRN1	8823008
AT3G18990_B_oleracea_TO1000DH3_DAPi712D11-ORGi5021-96P220	AT3G18990	Brassica_oleracea_TO1000DH3	78597	90809	0.62022	96P220	DAPi712D11-96P220	10	Arabidopsis_thaliana_Col-0	ABI3VP1	3	AT3G18990	VRN1	42483906
AT3G18990_C_rubella_Monte_Gargano_DAPi712D11-ORGi5037-96P220	AT3G18990	Capsella_rubella_Monte_Gargano	24387	28240	0.6593	96P220	DAPi712D11-96P220	10	Arabidopsis_thaliana_Col-0	ABI3VP1	3	AT3G18990	VRN1	12496166
AT3G18990_F_vesca_Hawaii-4-F7_DAPi712D11-ORGi5034-96P220	AT3G18990	Fragaria_vesca_Hawaii-4-F7	26148	28444	0.54591	96P220	DAPi712D11-96P220	10	Arabidopsis_thaliana_Col-0	ABI3VP1	3	AT3G18990	VRN1	23705264
AT3G18990_O_sativa_Nipponbare_DAPi712D11-ORGi5010-96P220	AT3G18990	Oryza_sativa_Nipponbare	36420	40028	0.36176	96P220	DAPi712D11-96P220	10	Arabidopsis_thaliana_Col-0	ABI3VP1	3	AT3G18990	VRN1	14080070
AT3G18990_P_trichocarpa_Nisqually-1_DAPi712D11-ORGi5033-96P220	AT3G18990	Populus_trichocarpa_Nisqually-1	79527	110764	0.74854	96P220	DAPi712D11-96P220	10	Arabidopsis_thaliana_Col-0	ABI3VP1	3	AT3G18990	VRN1	57579406
AT3G18990_S_bicolor_RTx430_DAPi712D11-ORGi5019-96P220	AT3G18990	Sorghum_bicolor_RTx430	37629	40076	0.29814	96P220	DAPi712D11-96P220	10	Arabidopsis_thaliana_Col-0	ABI3VP1	3	AT3G18990	VRN1	16887070
AT3G18990_S_lycopersicum_Heinz-1706-BG_DAPi712D11-ORGi5039-96P220	AT3G18990	Solanum_lycopersicum_Heinz-1706-BG	99456	126403	0.58576	96P220	DAPi712D11-96P220	10	Arabidopsis_thaliana_Col-0	ABI3VP1	3	AT3G18990	VRN1	33407438
AT3G18990_S_tuberosum_DM_1-3-516-R44_DAPi712D11-ORGi5012-96P220	AT3G18990	Solanum_tuberosum_DM_1-3-516-R44	101759	126562	0.53974	96P220	DAPi712D11-96P220	10	Arabidopsis_thaliana_Col-0	ABI3VP1	3	AT3G18990	VRN1	52539286
XP_013587997.1_A_lyrata_MN47_DAPi712D11-ORGi5038-96P247	XP_013587997.1	Arabidopsis_lyrata_MN47	8859	9209	0.73697	96P247	DAPi712D11-96P247	10	Brassica_oleracea_TO1000DH3	WRKY	1	AT1G80840	WRKY40	15100054
XP_013587997.1_A_thaliana_Col-0_DAPi712D11-ORGi5005-96P247	XP_013587997.1	Arabidopsis_thaliana_Col-0	5754	5942	0.62724	96P247	DAPi712D11-96P247	10	Brassica_oleracea_TO1000DH3	WRKY	1	AT1G80840	WRKY40	5831480
XP_013587997.1_B_oleracea_TO1000DH3_DAPi712D11-ORGi5021-96P247	XP_013587997.1	Brassica_oleracea_TO1000DH3	14518	16308	0.80314	96P247	DAPi712D11-96P247	10	Brassica_oleracea_TO1000DH3	WRKY	1	AT1G80840	WRKY40	63535760
XP_013587997.1_C_rubella_Monte_Gargano_DAPi712D11-ORGi5037-96P247	XP_013587997.1	Capsella_rubella_Monte_Gargano	6485	6702	0.66708	96P247	DAPi712D11-96P247	10	Brassica_oleracea_TO1000DH3	WRKY	1	AT1G80840	WRKY40	5664740
XP_013587997.1_F_vesca_Hawaii-4-F7_DAPi712D11-ORGi5034-96P247	XP_013587997.1	Fragaria_vesca_Hawaii-4-F7	7711	9248	0.81564	96P247	DAPi712D11-96P247	10	Brassica_oleracea_TO1000DH3	WRKY	1	AT1G80840	WRKY40	29565080
XP_013587997.1_O_sativa_Nipponbare_DAPi712D11-ORGi5010-96P247	XP_013587997.1	Oryza_sativa_Nipponbare	14699	15403	0.84302	96P247	DAPi712D11-96P247	10	Brassica_oleracea_TO1000DH3	WRKY	1	AT1G80840	WRKY40	36602210
XP_013587997.1_P_trichocarpa_Nisqually-1_DAPi712D11-ORGi5033-96P247	XP_013587997.1	Populus_trichocarpa_Nisqually-1	15576	16309	0.74454	96P247	DAPi712D11-96P247	10	Brassica_oleracea_TO1000DH3	WRKY	1	AT1G80840	WRKY40	24250468
XP_013587997.1_S_bicolor_RTx430_DAPi712D11-ORGi5019-96P247	XP_013587997.1	Sorghum_bicolor_RTx430	22056	24513	0.79062	96P247	DAPi712D11-96P247	10	Brassica_oleracea_TO1000DH3	WRKY	1	AT1G80840	WRKY40	59984758
XP_013587997.1_S_lycopersicum_Heinz-1706-BG_DAPi712D11-ORGi5039-96P247	XP_013587997.1	Solanum_lycopersicum_Heinz-1706-BG	56416	59058	0.69723	96P247	DAPi712D11-96P247	10	Brassica_oleracea_TO1000DH3	WRKY	1	AT1G80840	WRKY40	38440182
XP_013587997.1_S_tuberosum_DM_1-3-516-R44_DAPi712D11-ORGi5012-96P247	XP_013587997.1	Solanum_tuberosum_DM_1-3-516-R44	47806	50023	0.71425	96P247	DAPi712D11-96P247	10	Brassica_oleracea_TO1000DH3	WRKY	1	AT1G80840	WRKY40	61403934
AT3G56850_A_lyrata_MN47_DAPi712D12-ORGi5038-96P155	AT3G56850	Arabidopsis_lyrata_MN47	17088	18118	0.41752	96P155	DAPi712D12-96P155	4	Arabidopsis_thaliana_Col-0	BZIP	1	AT3G56850	AREB3	31957130
AT3G56850_A_thaliana_Col-0_DAPi712D12-ORGi5005-96P155	AT3G56850	Arabidopsis_thaliana_Col-0	12815	13539	0.37256	96P155	DAPi712D12-96P155	4	Arabidopsis_thaliana_Col-0	BZIP	1	AT3G56850	AREB3	19301424
AT3G56850_B_oleracea_TO1000DH3_DAPi712D12-ORGi5021-96P155	AT3G56850	Brassica_oleracea_TO1000DH3	49433	52320	0.3981	96P155	DAPi712D12-96P155	4	Arabidopsis_thaliana_Col-0	BZIP	1	AT3G56850	AREB3	86230412
AT3G56850_C_rubella_Monte_Gargano_DAPi712D12-ORGi5037-96P155	AT3G56850	Capsella_rubella_Monte_Gargano	13801	14653	0.36425	96P155	DAPi712D12-96P155	4	Arabidopsis_thaliana_Col-0	BZIP	1	AT3G56850	AREB3	22812838
AT5G11260_A_lyrata_MN47_DAPi712D12-ORGi5038-96P220	AT5G11260	Arabidopsis_lyrata_MN47	8626	8974	0.10848	96P220	DAPi712D12-96P220	10	Arabidopsis_thaliana_Col-0	BZIP	1	AT5G11260	HY5	37782424
AT5G11260_A_thaliana_Col-0_DAPi712D12-ORGi5005-96P220	AT5G11260	Arabidopsis_thaliana_Col-0	6623	6922	0.10179	96P220	DAPi712D12-96P220	10	Arabidopsis_thaliana_Col-0	BZIP	1	AT5G11260	HY5	19747544
AT5G11260_B_oleracea_TO1000DH3_DAPi712D12-ORGi5021-96P220	AT5G11260	Brassica_oleracea_TO1000DH3	21747	22504	0.10156	96P220	DAPi712D12-96P220	10	Arabidopsis_thaliana_Col-0	BZIP	1	AT5G11260	HY5	78903840
AT5G11260_C_rubella_Monte_Gargano_DAPi712D12-ORGi5037-96P220	AT5G11260	Capsella_rubella_Monte_Gargano	4196	4320	0.07434	96P220	DAPi712D12-96P220	10	Arabidopsis_thaliana_Col-0	BZIP	1	AT5G11260	HY5	26966914
AT5G11260_F_vesca_Hawaii-4-F7_DAPi712D12-ORGi5034-96P220	AT5G11260	Fragaria_vesca_Hawaii-4-F7	10750	11237	0.08954	96P220	DAPi712D12-96P220	10	Arabidopsis_thaliana_Col-0	BZIP	1	AT5G11260	HY5	44071462
AT5G11260_O_sativa_Nipponbare_DAPi712D12-ORGi5010-96P220	AT5G11260	Oryza_sativa_Nipponbare	28525	29884	0.14038	96P220	DAPi712D12-96P220	10	Arabidopsis_thaliana_Col-0	BZIP	1	AT5G11260	HY5	73225370
AT5G11260_P_trichocarpa_Nisqually-1_DAPi712D12-ORGi5033-96P220	AT5G11260	Populus_trichocarpa_Nisqually-1	9046	9245	0.06448	96P220	DAPi712D12-96P220	10	Arabidopsis_thaliana_Col-0	BZIP	1	AT5G11260	HY5	51265142
AT5G11260_S_bicolor_RTx430_DAPi712D12-ORGi5019-96P220	AT5G11260	Sorghum_bicolor_RTx430	33684	37099	0.10474	96P220	DAPi712D12-96P220	10	Arabidopsis_thaliana_Col-0	BZIP	1	AT5G11260	HY5	113497460
AT5G11260_S_lycopersicum_Heinz-1706-BG_DAPi712D12-ORGi5039-96P220	AT5G11260	Solanum_lycopersicum_Heinz-1706-BG	21092	22678	0.06119	96P220	DAPi712D12-96P220	10	Arabidopsis_thaliana_Col-0	BZIP	1	AT5G11260	HY5	107293882
AT5G11260_S_tuberosum_DM_1-3-516-R44_DAPi712D12-ORGi5012-96P220	AT5G11260	Solanum_tuberosum_DM_1-3-516-R44	25881	26861	0.0691	96P220	DAPi712D12-96P220	10	Arabidopsis_thaliana_Col-0	BZIP	1	AT5G11260	HY5	148317006
LOC_Os10g26500.1_A_lyrata_MN47_DAPi712D12-ORGi5038-96P247	LOC_Os10g26500.1	Arabidopsis_lyrata_MN47	36342	47337	0.79577	96P247	DAPi712D12-96P247	10	Oryza_sativa_Nipponbare	HOMEOBOX	1	AT1G69780	HB13	41326120
LOC_Os10g26500.1_A_thaliana_Col-0_DAPi712D12-ORGi5005-96P247	LOC_Os10g26500.1	Arabidopsis_thaliana_Col-0	24864	32523	0.78696	96P247	DAPi712D12-96P247	10	Oryza_sativa_Nipponbare	HOMEOBOX	1	AT1G69780	HB13	23931330
LOC_Os10g26500.1_B_oleracea_TO1000DH3_DAPi712D12-ORGi5021-96P247	LOC_Os10g26500.1	Brassica_oleracea_TO1000DH3	104114	144048	0.80431	96P247	DAPi712D12-96P247	10	Oryza_sativa_Nipponbare	HOMEOBOX	1	AT1G69780	HB13	97789366
LOC_Os10g26500.1_C_rubella_Monte_Gargano_DAPi712D12-ORGi5037-96P247	LOC_Os10g26500.1	Capsella_rubella_Monte_Gargano	30955	40169	0.7814	96P247	DAPi712D12-96P247	10	Oryza_sativa_Nipponbare	HOMEOBOX	1	AT1G69780	HB13	26963192
LOC_Os10g26500.1_F_vesca_Hawaii-4-F7_DAPi712D12-ORGi5034-96P247	LOC_Os10g26500.1	Fragaria_vesca_Hawaii-4-F7	43014	50032	0.73324	96P247	DAPi712D12-96P247	10	Oryza_sativa_Nipponbare	HOMEOBOX	1	AT1G69780	HB13	44068484
LOC_Os10g26500.1_O_sativa_Nipponbare_DAPi712D12-ORGi5010-96P247	LOC_Os10g26500.1	Oryza_sativa_Nipponbare	83328	97306	0.75461	96P247	DAPi712D12-96P247	10	Oryza_sativa_Nipponbare	HOMEOBOX	1	AT1G69780	HB13	61755248
LOC_Os10g26500.1_P_trichocarpa_Nisqually-1_DAPi712D12-ORGi5033-96P247	LOC_Os10g26500.1	Populus_trichocarpa_Nisqually-1	83901	106422	0.74374	96P247	DAPi712D12-96P247	10	Oryza_sativa_Nipponbare	HOMEOBOX	1	AT1G69780	HB13	78431108
LOC_Os10g26500.1_S_bicolor_RTx430_DAPi712D12-ORGi5019-96P247	LOC_Os10g26500.1	Sorghum_bicolor_RTx430	109838	129192	0.74916	96P247	DAPi712D12-96P247	10	Oryza_sativa_Nipponbare	HOMEOBOX	1	AT1G69780	HB13	91330682
LOC_Os10g26500.1_S_lycopersicum_Heinz-1706-BG_DAPi712D12-ORGi5039-96P247	LOC_Os10g26500.1	Solanum_lycopersicum_Heinz-1706-BG	181877	247050	0.76592	96P247	DAPi712D12-96P247	10	Oryza_sativa_Nipponbare	HOMEOBOX	1	AT1G69780	HB13	156495126
LOC_Os10g26500.1_S_tuberosum_DM_1-3-516-R44_DAPi712D12-ORGi5012-96P247	LOC_Os10g26500.1	Solanum_tuberosum_DM_1-3-516-R44	183651	256039	0.79834	96P247	DAPi712D12-96P247	10	Oryza_sativa_Nipponbare	HOMEOBOX	1	AT1G69780	HB13	148309740
AT1G13260_A_lyrata_MN47_DAPi712E01-ORGi5038-96P220	AT1G13260	Arabidopsis_lyrata_MN47	7799	8012	0.16321	96P220	DAPi712E01-96P220	10	Arabidopsis_thaliana_Col-0	RAV	1	AT1G13260	RAV1	16832238
AT1G13260_A_thaliana_Col-0_DAPi712E01-ORGi5005-96P220	AT1G13260	Arabidopsis_thaliana_Col-0	6963	7259	0.12387	96P220	DAPi712E01-96P220	10	Arabidopsis_thaliana_Col-0	RAV	1	AT1G13260	RAV1	19605762
AT1G13260_B_oleracea_TO1000DH3_DAPi712E01-ORGi5021-96P220	AT1G13260	Brassica_oleracea_TO1000DH3	25071	26005	0.15032	96P220	DAPi712E01-96P220	10	Arabidopsis_thaliana_Col-0	RAV	1	AT1G13260	RAV1	56833920
AT1G13260_C_rubella_Monte_Gargano_DAPi712E01-ORGi5037-96P220	AT1G13260	Capsella_rubella_Monte_Gargano	4795	4882	0.17303	96P220	DAPi712E01-96P220	10	Arabidopsis_thaliana_Col-0	RAV	1	AT1G13260	RAV1	10876408
AT1G13260_F_vesca_Hawaii-4-F7_DAPi712E01-ORGi5034-96P220	AT1G13260	Fragaria_vesca_Hawaii-4-F7	12254	12841	0.10095	96P220	DAPi712E01-96P220	10	Arabidopsis_thaliana_Col-0	RAV	1	AT1G13260	RAV1	44071462
AT1G13260_O_sativa_Nipponbare_DAPi712E01-ORGi5010-96P220	AT1G13260	Oryza_sativa_Nipponbare	19349	20017	0.13424	96P220	DAPi712E01-96P220	10	Arabidopsis_thaliana_Col-0	RAV	1	AT1G13260	RAV1	38074344
AT1G13260_P_trichocarpa_Nisqually-1_DAPi712E01-ORGi5033-96P220	AT1G13260	Populus_trichocarpa_Nisqually-1	16367	16875	0.15775	96P220	DAPi712E01-96P220	10	Arabidopsis_thaliana_Col-0	RAV	1	AT1G13260	RAV1	28568202
AT1G13260_S_bicolor_RTx430_DAPi712E01-ORGi5019-96P220	AT1G13260	Sorghum_bicolor_RTx430	31849	33174	0.12868	96P220	DAPi712E01-96P220	10	Arabidopsis_thaliana_Col-0	RAV	1	AT1G13260	RAV1	69132542
AT1G13260_S_lycopersicum_Heinz-1706-BG_DAPi712E01-ORGi5039-96P220	AT1G13260	Solanum_lycopersicum_Heinz-1706-BG	29765	31461	0.14966	96P220	DAPi712E01-96P220	10	Arabidopsis_thaliana_Col-0	RAV	1	AT1G13260	RAV1	45829162
AT1G13260_S_tuberosum_DM_1-3-516-R44_DAPi712E01-ORGi5012-96P220	AT1G13260	Solanum_tuberosum_DM_1-3-516-R44	57110	61213	0.15367	96P220	DAPi712E01-96P220	10	Arabidopsis_thaliana_Col-0	RAV	1	AT1G13260	RAV1	122199542
LOC_Os06g07030.1_A_lyrata_MN47_DAPi712E01-ORGi5038-96P247	LOC_Os06g07030.1	Arabidopsis_lyrata_MN47	23077	25253	0.5531	96P247	DAPi712E01-96P247	10	Oryza_sativa_Nipponbare	AP2EREBP	1	AT1G46768	RAP2.1	38843160
LOC_Os06g07030.1_A_thaliana_Col-0_DAPi712E01-ORGi5005-96P247	LOC_Os06g07030.1	Arabidopsis_thaliana_Col-0	12935	13990	0.30592	96P247	DAPi712E01-96P247	10	Oryza_sativa_Nipponbare	AP2EREBP	1	AT1G46768	RAP2.1	23926632
LOC_Os06g07030.1_B_oleracea_TO1000DH3_DAPi712E01-ORGi5021-96P247	LOC_Os06g07030.1	Brassica_oleracea_TO1000DH3	60807	66140	0.4084	96P247	DAPi712E01-96P247	10	Oryza_sativa_Nipponbare	AP2EREBP	1	AT1G46768	RAP2.1	97788340
LOC_Os06g07030.1_C_rubella_Monte_Gargano_DAPi712E01-ORGi5037-96P247	LOC_Os06g07030.1	Capsella_rubella_Monte_Gargano	18066	19625	0.54601	96P247	DAPi712E01-96P247	10	Oryza_sativa_Nipponbare	AP2EREBP	1	AT1G46768	RAP2.1	21247430
LOC_Os06g07030.1_F_vesca_Hawaii-4-F7_DAPi712E01-ORGi5034-96P247	LOC_Os06g07030.1	Fragaria_vesca_Hawaii-4-F7	26197	29026	0.32959	96P247	DAPi712E01-96P247	10	Oryza_sativa_Nipponbare	AP2EREBP	1	AT1G46768	RAP2.1	44080642
LOC_Os06g07030.1_O_sativa_Nipponbare_DAPi712E01-ORGi5010-96P247	LOC_Os06g07030.1	Oryza_sativa_Nipponbare	74608	100868	0.70387	96P247	DAPi712E01-96P247	10	Oryza_sativa_Nipponbare	AP2EREBP	1	AT1G46768	RAP2.1	74904054
LOC_Os06g07030.1_P_trichocarpa_Nisqually-1_DAPi712E01-ORGi5033-96P247	LOC_Os06g07030.1	Populus_trichocarpa_Nisqually-1	31432	33840	0.50358	96P247	DAPi712E01-96P247	10	Oryza_sativa_Nipponbare	AP2EREBP	1	AT1G46768	RAP2.1	56089106
LOC_Os06g07030.1_S_bicolor_RTx430_DAPi712E01-ORGi5019-96P247	LOC_Os06g07030.1	Sorghum_bicolor_RTx430	113879	134893	0.58649	96P247	DAPi712E01-96P247	10	Oryza_sativa_Nipponbare	AP2EREBP	1	AT1G46768	RAP2.1	135526282
LOC_Os06g07030.1_S_lycopersicum_Heinz-1706-BG_DAPi712E01-ORGi5039-96P247	LOC_Os06g07030.1	Solanum_lycopersicum_Heinz-1706-BG	82207	88157	0.60242	96P247	DAPi712E01-96P247	10	Oryza_sativa_Nipponbare	AP2EREBP	1	AT1G46768	RAP2.1	118763494
LOC_Os06g07030.1_S_tuberosum_DM_1-3-516-R44_DAPi712E01-ORGi5012-96P247	LOC_Os06g07030.1	Solanum_tuberosum_DM_1-3-516-R44	80414	85338	0.34928	96P247	DAPi712E01-96P247	10	Oryza_sativa_Nipponbare	AP2EREBP	1	AT1G46768	RAP2.1	148298494
AL5G10010.t1_A_thaliana_Col-0_DAPi712E01-ORGi5005-96P364	AL5G10010.t1	Arabidopsis_thaliana_Col-0	20251	22102	0.83545	96P364	DAPi712E01-96P364	2	Arabidopsis_lyrata_MN47	G2LIKE	1	AT2G01060		23939296
AL5G10010.t1_O_sativa_Nipponbare_DAPi712E01-ORGi5010-96P364	AL5G10010.t1	Oryza_sativa_Nipponbare	62295	67739	0.85176	96P364	DAPi712E01-96P364	2	Arabidopsis_lyrata_MN47	G2LIKE	1	AT2G01060		74906330
AT4G21030_A_lyrata_MN47_DAPi712E02-ORGi5038-96P155	AT4G21030	Arabidopsis_lyrata_MN47	17298	18744	0.42948	96P155	DAPi712E02-96P155	4	Arabidopsis_thaliana_Col-0	C2C2DOF	1	AT4G21030	DOF4.2	22787590
AT4G21030_A_thaliana_Col-0_DAPi712E02-ORGi5005-96P155	AT4G21030	Arabidopsis_thaliana_Col-0	11319	11956	0.37043	96P155	DAPi712E02-96P155	4	Arabidopsis_thaliana_Col-0	C2C2DOF	1	AT4G21030	DOF4.2	14540888
AT4G21030_B_oleracea_TO1000DH3_DAPi712E02-ORGi5021-96P155	AT4G21030	Brassica_oleracea_TO1000DH3	40412	42267	0.24896	96P155	DAPi712E02-96P155	4	Arabidopsis_thaliana_Col-0	C2C2DOF	1	AT4G21030	DOF4.2	53967246
AT4G21030_C_rubella_Monte_Gargano_DAPi712E02-ORGi5037-96P155	AT4G21030	Capsella_rubella_Monte_Gargano	14742	15889	0.3196	96P155	DAPi712E02-96P155	4	Arabidopsis_thaliana_Col-0	C2C2DOF	1	AT4G21030	DOF4.2	16029632
AT5G64750_A_lyrata_MN47_DAPi712E03-ORGi5038-96P220	AT5G64750	Arabidopsis_lyrata_MN47	16966	18729	0.60797	96P220	DAPi712E03-96P220	10	Arabidopsis_thaliana_Col-0	AP2EREBP	1	AT5G64750	ABR1	36475246
AT5G64750_A_thaliana_Col-0_DAPi712E03-ORGi5005-96P220	AT5G64750	Arabidopsis_thaliana_Col-0	10498	11326	0.47979	96P220	DAPi712E03-96P220	10	Arabidopsis_thaliana_Col-0	AP2EREBP	1	AT5G64750	ABR1	15678786
AT5G64750_B_oleracea_TO1000DH3_DAPi712E03-ORGi5021-96P220	AT5G64750	Brassica_oleracea_TO1000DH3	35747	38839	0.55975	96P220	DAPi712E03-96P220	10	Arabidopsis_thaliana_Col-0	AP2EREBP	1	AT5G64750	ABR1	52160592
AT5G64750_C_rubella_Monte_Gargano_DAPi712E03-ORGi5037-96P220	AT5G64750	Capsella_rubella_Monte_Gargano	10833	11835	0.58591	96P220	DAPi712E03-96P220	10	Arabidopsis_thaliana_Col-0	AP2EREBP	1	AT5G64750	ABR1	13983270
AT5G64750_F_vesca_Hawaii-4-F7_DAPi712E03-ORGi5034-96P220	AT5G64750	Fragaria_vesca_Hawaii-4-F7	17947	21528	0.61906	96P220	DAPi712E03-96P220	10	Arabidopsis_thaliana_Col-0	AP2EREBP	1	AT5G64750	ABR1	44071462
AT5G64750_O_sativa_Nipponbare_DAPi712E03-ORGi5010-96P220	AT5G64750	Oryza_sativa_Nipponbare	56886	80643	0.90666	96P220	DAPi712E03-96P220	10	Arabidopsis_thaliana_Col-0	AP2EREBP	1	AT5G64750	ABR1	74894248
AT5G64750_P_trichocarpa_Nisqually-1_DAPi712E03-ORGi5033-96P220	AT5G64750	Populus_trichocarpa_Nisqually-1	21388	22933	0.39449	96P220	DAPi712E03-96P220	10	Arabidopsis_thaliana_Col-0	AP2EREBP	1	AT5G64750	ABR1	48630188
AT5G64750_S_bicolor_RTx430_DAPi712E03-ORGi5019-96P220	AT5G64750	Sorghum_bicolor_RTx430	67014	85819	0.82177	96P220	DAPi712E03-96P220	10	Arabidopsis_thaliana_Col-0	AP2EREBP	1	AT5G64750	ABR1	135534018
AT5G64750_S_lycopersicum_Heinz-1706-BG_DAPi712E03-ORGi5039-96P220	AT5G64750	Solanum_lycopersicum_Heinz-1706-BG	30852	35438	0.37159	96P220	DAPi712E03-96P220	10	Arabidopsis_thaliana_Col-0	AP2EREBP	1	AT5G64750	ABR1	52901682
AT5G64750_S_tuberosum_DM_1-3-516-R44_DAPi712E03-ORGi5012-96P220	AT5G64750	Solanum_tuberosum_DM_1-3-516-R44	44727	46813	0.3338	96P220	DAPi712E03-96P220	10	Arabidopsis_thaliana_Col-0	AP2EREBP	1	AT5G64750	ABR1	73315966
LOC_Os02g42970.1_A_lyrata_MN47_DAPi712E03-ORGi5038-96P247	LOC_Os02g42970.1	Arabidopsis_lyrata_MN47	33080	37243	0.7361	96P247	DAPi712E03-96P247	10	Oryza_sativa_Nipponbare	NAC	2	AT1G12260	NAC007	41333462
LOC_Os02g42970.1_A_thaliana_Col-0_DAPi712E03-ORGi5005-96P247	LOC_Os02g42970.1	Arabidopsis_thaliana_Col-0	24609	27914	0.74124	96P247	DAPi712E03-96P247	10	Oryza_sativa_Nipponbare	NAC	2	AT1G12260	NAC007	23929626
LOC_Os02g42970.1_B_oleracea_TO1000DH3_DAPi712E03-ORGi5021-96P247	LOC_Os02g42970.1	Brassica_oleracea_TO1000DH3	92512	102862	0.75261	96P247	DAPi712E03-96P247	10	Oryza_sativa_Nipponbare	NAC	2	AT1G12260	NAC007	97782416
LOC_Os02g42970.1_C_rubella_Monte_Gargano_DAPi712E03-ORGi5037-96P247	LOC_Os02g42970.1	Capsella_rubella_Monte_Gargano	28993	32445	0.6959	96P247	DAPi712E03-96P247	10	Oryza_sativa_Nipponbare	NAC	2	AT1G12260	NAC007	26969628
LOC_Os02g42970.1_F_vesca_Hawaii-4-F7_DAPi712E03-ORGi5034-96P247	LOC_Os02g42970.1	Fragaria_vesca_Hawaii-4-F7	45088	50715	0.69845	96P247	DAPi712E03-96P247	10	Oryza_sativa_Nipponbare	NAC	2	AT1G12260	NAC007	44071488
LOC_Os02g42970.1_O_sativa_Nipponbare_DAPi712E03-ORGi5010-96P247	LOC_Os02g42970.1	Oryza_sativa_Nipponbare	74325	81643	0.72527	96P247	DAPi712E03-96P247	10	Oryza_sativa_Nipponbare	NAC	2	AT1G12260	NAC007	74894254
LOC_Os02g42970.1_P_trichocarpa_Nisqually-1_DAPi712E03-ORGi5033-96P247	LOC_Os02g42970.1	Populus_trichocarpa_Nisqually-1	65662	72495	0.68321	96P247	DAPi712E03-96P247	10	Oryza_sativa_Nipponbare	NAC	2	AT1G12260	NAC007	78429496
LOC_Os02g42970.1_S_bicolor_RTx430_DAPi712E03-ORGi5019-96P247	LOC_Os02g42970.1	Sorghum_bicolor_RTx430	113808	124651	0.70488	96P247	DAPi712E03-96P247	10	Oryza_sativa_Nipponbare	NAC	2	AT1G12260	NAC007	135516248
LOC_Os02g42970.1_S_lycopersicum_Heinz-1706-BG_DAPi712E03-ORGi5039-96P247	LOC_Os02g42970.1	Solanum_lycopersicum_Heinz-1706-BG	172153	190905	0.68194	96P247	DAPi712E03-96P247	10	Oryza_sativa_Nipponbare	NAC	2	AT1G12260	NAC007	156498390
LOC_Os02g42970.1_S_tuberosum_DM_1-3-516-R44_DAPi712E03-ORGi5012-96P247	LOC_Os02g42970.1	Solanum_tuberosum_DM_1-3-516-R44	164774	183669	0.71882	96P247	DAPi712E03-96P247	10	Oryza_sativa_Nipponbare	NAC	2	AT1G12260	NAC007	148300460
AT5G62020_A_lyrata_MN47_DAPi712E04-ORGi5038-96P220	AT5G62020	Arabidopsis_lyrata_MN47	18160	19413	0.79937	96P220	DAPi712E04-96P220	10	Arabidopsis_thaliana_Col-0	HSF	1	AT5G62020	HSFB2A	41333586
AT5G62020_A_thaliana_Col-0_DAPi712E04-ORGi5005-96P220	AT5G62020	Arabidopsis_thaliana_Col-0	13248	14170	0.6972	96P220	DAPi712E04-96P220	10	Arabidopsis_thaliana_Col-0	HSF	1	AT5G62020	HSFB2A	18798228
AT5G62020_B_oleracea_TO1000DH3_DAPi712E04-ORGi5021-96P220	AT5G62020	Brassica_oleracea_TO1000DH3	45233	48105	0.70561	96P220	DAPi712E04-96P220	10	Arabidopsis_thaliana_Col-0	HSF	1	AT5G62020	HSFB2A	67423574
AT5G62020_C_rubella_Monte_Gargano_DAPi712E04-ORGi5037-96P220	AT5G62020	Capsella_rubella_Monte_Gargano	15917	17096	0.74256	96P220	DAPi712E04-96P220	10	Arabidopsis_thaliana_Col-0	HSF	1	AT5G62020	HSFB2A	26221522
AT5G62020_F_vesca_Hawaii-4-F7_DAPi712E04-ORGi5034-96P220	AT5G62020	Fragaria_vesca_Hawaii-4-F7	24493	26325	0.63748	96P220	DAPi712E04-96P220	10	Arabidopsis_thaliana_Col-0	HSF	1	AT5G62020	HSFB2A	44071462
AT5G62020_O_sativa_Nipponbare_DAPi712E04-ORGi5010-96P220	AT5G62020	Oryza_sativa_Nipponbare	39981	42644	0.66847	96P220	DAPi712E04-96P220	10	Arabidopsis_thaliana_Col-0	HSF	1	AT5G62020	HSFB2A	63375294
AT5G62020_P_trichocarpa_Nisqually-1_DAPi712E04-ORGi5033-96P220	AT5G62020	Populus_trichocarpa_Nisqually-1	28684	29909	0.66342	96P220	DAPi712E04-96P220	10	Arabidopsis_thaliana_Col-0	HSF	1	AT5G62020	HSFB2A	29341956
AT5G62020_S_bicolor_RTx430_DAPi712E04-ORGi5019-96P220	AT5G62020	Sorghum_bicolor_RTx430	57968	65188	0.80904	96P220	DAPi712E04-96P220	10	Arabidopsis_thaliana_Col-0	HSF	1	AT5G62020	HSFB2A	121912148
AT5G62020_S_lycopersicum_Heinz-1706-BG_DAPi712E04-ORGi5039-96P220	AT5G62020	Solanum_lycopersicum_Heinz-1706-BG	85511	90097	0.74379	96P220	DAPi712E04-96P220	10	Arabidopsis_thaliana_Col-0	HSF	1	AT5G62020	HSFB2A	94386024
AT5G62020_S_tuberosum_DM_1-3-516-R44_DAPi712E04-ORGi5012-96P220	AT5G62020	Solanum_tuberosum_DM_1-3-516-R44	74917	79138	0.70498	96P220	DAPi712E04-96P220	10	Arabidopsis_thaliana_Col-0	HSF	1	AT5G62020	HSFB2A	121170860
AT4G00730_A_lyrata_MN47_DAPi712E05-ORGi5038-96P155	AT4G00730	Arabidopsis_lyrata_MN47	34267	44783	0.71564	96P155	DAPi712E05-96P155	4	Arabidopsis_thaliana_Col-0	HOMEOBOX	1	AT4G00730	ANL2	24772474
AT4G00730_A_thaliana_Col-0_DAPi712E05-ORGi5005-96P155	AT4G00730	Arabidopsis_thaliana_Col-0	24814	31180	0.66523	96P155	DAPi712E05-96P155	4	Arabidopsis_thaliana_Col-0	HOMEOBOX	1	AT4G00730	ANL2	10078962
AT4G00730_B_oleracea_TO1000DH3_DAPi712E05-ORGi5021-96P155	AT4G00730	Brassica_oleracea_TO1000DH3	98885	134789	0.70521	96P155	DAPi712E05-96P155	4	Arabidopsis_thaliana_Col-0	HOMEOBOX	1	AT4G00730	ANL2	56063350
AT4G00730_C_rubella_Monte_Gargano_DAPi712E05-ORGi5037-96P155	AT4G00730	Capsella_rubella_Monte_Gargano	28070	36375	0.6651	96P155	DAPi712E05-96P155	4	Arabidopsis_thaliana_Col-0	HOMEOBOX	1	AT4G00730	ANL2	15419208
AT3G60530_A_lyrata_MN47_DAPi712E05-ORGi5038-96P220	AT3G60530	Arabidopsis_lyrata_MN47	23397	26578	0.36005	96P220	DAPi712E05-96P220	10	Arabidopsis_thaliana_Col-0	C2C2GATA	1	AT3G60530	GATA4	41333586
AT3G60530_A_thaliana_Col-0_DAPi712E05-ORGi5005-96P220	AT3G60530	Arabidopsis_thaliana_Col-0	15444	17231	0.30586	96P220	DAPi712E05-96P220	10	Arabidopsis_thaliana_Col-0	C2C2GATA	1	AT3G60530	GATA4	23933550
AT3G60530_B_oleracea_TO1000DH3_DAPi712E05-ORGi5021-96P220	AT3G60530	Brassica_oleracea_TO1000DH3	54080	60739	0.32429	96P220	DAPi712E05-96P220	10	Arabidopsis_thaliana_Col-0	C2C2GATA	1	AT3G60530	GATA4	97790832
AT3G60530_C_rubella_Monte_Gargano_DAPi712E05-ORGi5037-96P220	AT3G60530	Capsella_rubella_Monte_Gargano	16769	18695	0.29595	96P220	DAPi712E05-96P220	10	Arabidopsis_thaliana_Col-0	C2C2GATA	1	AT3G60530	GATA4	26966914
AT3G60530_F_vesca_Hawaii-4-F7_DAPi712E05-ORGi5034-96P220	AT3G60530	Fragaria_vesca_Hawaii-4-F7	26125	28552	0.2791	96P220	DAPi712E05-96P220	10	Arabidopsis_thaliana_Col-0	C2C2GATA	1	AT3G60530	GATA4	44071462
AT3G60530_O_sativa_Nipponbare_DAPi712E05-ORGi5010-96P220	AT3G60530	Oryza_sativa_Nipponbare	63121	70686	0.27924	96P220	DAPi712E05-96P220	10	Arabidopsis_thaliana_Col-0	C2C2GATA	1	AT3G60530	GATA4	74894248
AT3G60530_P_trichocarpa_Nisqually-1_DAPi712E05-ORGi5033-96P220	AT3G60530	Populus_trichocarpa_Nisqually-1	38289	42056	0.27162	96P220	DAPi712E05-96P220	10	Arabidopsis_thaliana_Col-0	C2C2GATA	1	AT3G60530	GATA4	78432434
AT3G60530_S_bicolor_RTx430_DAPi712E05-ORGi5019-96P220	AT3G60530	Sorghum_bicolor_RTx430	91939	102113	0.29667	96P220	DAPi712E05-96P220	10	Arabidopsis_thaliana_Col-0	C2C2GATA	1	AT3G60530	GATA4	135534018
AT3G60530_S_lycopersicum_Heinz-1706-BG_DAPi712E05-ORGi5039-96P220	AT3G60530	Solanum_lycopersicum_Heinz-1706-BG	90287	97843	0.20435	96P220	DAPi712E05-96P220	10	Arabidopsis_thaliana_Col-0	C2C2GATA	1	AT3G60530	GATA4	149216946
AT3G60530_S_tuberosum_DM_1-3-516-R44_DAPi712E05-ORGi5012-96P220	AT3G60530	Solanum_tuberosum_DM_1-3-516-R44	106171	116361	0.2549	96P220	DAPi712E05-96P220	10	Arabidopsis_thaliana_Col-0	C2C2GATA	1	AT3G60530	GATA4	148317006
LOC_Os10g07510.1_A_thaliana_Col-0_DAPi712E05-ORGi5005-96P364	LOC_Os10g07510.1	Arabidopsis_thaliana_Col-0	662	679	0.22331	96P364	DAPi712E05-96P364	2	Oryza_sativa_Nipponbare	LOBAS2	1	AT2G45420	LBD18	2659314
LOC_Os10g07510.1_O_sativa_Nipponbare_DAPi712E05-ORGi5010-96P364	LOC_Os10g07510.1	Oryza_sativa_Nipponbare	5679	5747	0.28811	96P364	DAPi712E05-96P364	2	Oryza_sativa_Nipponbare	LOBAS2	1	AT2G45420	LBD18	8121522
AT1G76880_A_lyrata_MN47_DAPi712E06-ORGi5038-96P155	AT1G76880	Arabidopsis_lyrata_MN47	13682	15459	0.86357	96P155	DAPi712E06-96P155	4	Arabidopsis_thaliana_Col-0	TRIHELIX	3	AT1G76880	DF1	20833556
AT1G76880_A_thaliana_Col-0_DAPi712E06-ORGi5005-96P155	AT1G76880	Arabidopsis_thaliana_Col-0	8351	8847	0.75885	96P155	DAPi712E06-96P155	4	Arabidopsis_thaliana_Col-0	TRIHELIX	3	AT1G76880	DF1	5997686
AT1G76880_B_oleracea_TO1000DH3_DAPi712E06-ORGi5021-96P155	AT1G76880	Brassica_oleracea_TO1000DH3	39285	42584	0.81693	96P155	DAPi712E06-96P155	4	Arabidopsis_thaliana_Col-0	TRIHELIX	3	AT1G76880	DF1	51040586
AT1G76880_C_rubella_Monte_Gargano_DAPi712E06-ORGi5037-96P155	AT1G76880	Capsella_rubella_Monte_Gargano	10784	11639	0.81289	96P155	DAPi712E06-96P155	4	Arabidopsis_thaliana_Col-0	TRIHELIX	3	AT1G76880	DF1	9783112
AT5G56110_A_lyrata_MN47_DAPi712E06-ORGi5038-96P220	AT5G56110	Arabidopsis_lyrata_MN47	13402	14095	0.25745	96P220	DAPi712E06-96P220	10	Arabidopsis_thaliana_Col-0	MYB	2	AT5G56110	MYB80	9508112
AT5G56110_A_thaliana_Col-0_DAPi712E06-ORGi5005-96P220	AT5G56110	Arabidopsis_thaliana_Col-0	8406	8741	0.2081	96P220	DAPi712E06-96P220	10	Arabidopsis_thaliana_Col-0	MYB	2	AT5G56110	MYB80	5960498
AT5G56110_B_oleracea_TO1000DH3_DAPi712E06-ORGi5021-96P220	AT5G56110	Brassica_oleracea_TO1000DH3	30520	31432	0.20711	96P220	DAPi712E06-96P220	10	Arabidopsis_thaliana_Col-0	MYB	2	AT5G56110	MYB80	21134986
AT5G56110_C_rubella_Monte_Gargano_DAPi712E06-ORGi5037-96P220	AT5G56110	Capsella_rubella_Monte_Gargano	9936	10271	0.21396	96P220	DAPi712E06-96P220	10	Arabidopsis_thaliana_Col-0	MYB	2	AT5G56110	MYB80	6461652
AT5G56110_F_vesca_Hawaii-4-F7_DAPi712E06-ORGi5034-96P220	AT5G56110	Fragaria_vesca_Hawaii-4-F7	20888	22059	0.21977	96P220	DAPi712E06-96P220	10	Arabidopsis_thaliana_Col-0	MYB	2	AT5G56110	MYB80	17193886
AT5G56110_O_sativa_Nipponbare_DAPi712E06-ORGi5010-96P220	AT5G56110	Oryza_sativa_Nipponbare	28382	29340	0.23852	96P220	DAPi712E06-96P220	10	Arabidopsis_thaliana_Col-0	MYB	2	AT5G56110	MYB80	17737136
AT5G56110_P_trichocarpa_Nisqually-1_DAPi712E06-ORGi5033-96P220	AT5G56110	Populus_trichocarpa_Nisqually-1	23205	24095	0.23155	96P220	DAPi712E06-96P220	10	Arabidopsis_thaliana_Col-0	MYB	2	AT5G56110	MYB80	13734480
AT5G56110_S_bicolor_RTx430_DAPi712E06-ORGi5019-96P220	AT5G56110	Sorghum_bicolor_RTx430	35155	36383	0.19451	96P220	DAPi712E06-96P220	10	Arabidopsis_thaliana_Col-0	MYB	2	AT5G56110	MYB80	25602432
AT5G56110_S_lycopersicum_Heinz-1706-BG_DAPi712E06-ORGi5039-96P220	AT5G56110	Solanum_lycopersicum_Heinz-1706-BG	60987	64306	0.27954	96P220	DAPi712E06-96P220	10	Arabidopsis_thaliana_Col-0	MYB	2	AT5G56110	MYB80	26985834
AT5G56110_S_tuberosum_DM_1-3-516-R44_DAPi712E06-ORGi5012-96P220	AT5G56110	Solanum_tuberosum_DM_1-3-516-R44	70805	74653	0.27969	96P220	DAPi712E06-96P220	10	Arabidopsis_thaliana_Col-0	MYB	2	AT5G56110	MYB80	45078250
XP_013602065.1_A_thaliana_Col-0_DAPi712E06-ORGi5005-96P364	XP_013602065.1	Arabidopsis_thaliana_Col-0	4886	5100	0.14895	96P364	DAPi712E06-96P364	2	Brassica_oleracea_TO1000DH3	C2C2GATA	1	AT3G60530	GATA4	6393424
XP_013602065.1_O_sativa_Nipponbare_DAPi712E06-ORGi5010-96P364	XP_013602065.1	Oryza_sativa_Nipponbare	31378	33381	0.17361	96P364	DAPi712E06-96P364	2	Brassica_oleracea_TO1000DH3	C2C2GATA	1	AT3G60530	GATA4	23115508
AT2G18550_A_lyrata_MN47_DAPi712E07-ORGi5038-96P220	AT2G18550	Arabidopsis_lyrata_MN47	12263	12839	0.24222	96P220	DAPi712E07-96P220	10	Arabidopsis_thaliana_Col-0	HOMEOBOX	1	AT2G18550	HB21	7561234
AT2G18550_A_thaliana_Col-0_DAPi712E07-ORGi5005-96P220	AT2G18550	Arabidopsis_thaliana_Col-0	5479	5698	0.14831	96P220	DAPi712E07-96P220	10	Arabidopsis_thaliana_Col-0	HOMEOBOX	1	AT2G18550	HB21	6383776
AT2G18550_B_oleracea_TO1000DH3_DAPi712E07-ORGi5021-96P220	AT2G18550	Brassica_oleracea_TO1000DH3	20208	20779	0.12041	96P220	DAPi712E07-96P220	10	Arabidopsis_thaliana_Col-0	HOMEOBOX	1	AT2G18550	HB21	20455978
AT2G18550_C_rubella_Monte_Gargano_DAPi712E07-ORGi5037-96P220	AT2G18550	Capsella_rubella_Monte_Gargano	8224	8456	0.17427	96P220	DAPi712E07-96P220	10	Arabidopsis_thaliana_Col-0	HOMEOBOX	1	AT2G18550	HB21	4757158
AT2G18550_F_vesca_Hawaii-4-F7_DAPi712E07-ORGi5034-96P220	AT2G18550	Fragaria_vesca_Hawaii-4-F7	9846	10171	0.11815	96P220	DAPi712E07-96P220	10	Arabidopsis_thaliana_Col-0	HOMEOBOX	1	AT2G18550	HB21	16183994
AT2G18550_O_sativa_Nipponbare_DAPi712E07-ORGi5010-96P220	AT2G18550	Oryza_sativa_Nipponbare	13051	13303	0.09196	96P220	DAPi712E07-96P220	10	Arabidopsis_thaliana_Col-0	HOMEOBOX	1	AT2G18550	HB21	15393028
AT2G18550_P_trichocarpa_Nisqually-1_DAPi712E07-ORGi5033-96P220	AT2G18550	Populus_trichocarpa_Nisqually-1	25013	26091	0.21784	96P220	DAPi712E07-96P220	10	Arabidopsis_thaliana_Col-0	HOMEOBOX	1	AT2G18550	HB21	13279854
AT2G18550_S_bicolor_RTx430_DAPi712E07-ORGi5019-96P220	AT2G18550	Sorghum_bicolor_RTx430	19081	19652	0.10931	96P220	DAPi712E07-96P220	10	Arabidopsis_thaliana_Col-0	HOMEOBOX	1	AT2G18550	HB21	23209078
AT2G18550_S_lycopersicum_Heinz-1706-BG_DAPi712E07-ORGi5039-96P220	AT2G18550	Solanum_lycopersicum_Heinz-1706-BG	49774	53394	0.23162	96P220	DAPi712E07-96P220	10	Arabidopsis_thaliana_Col-0	HOMEOBOX	1	AT2G18550	HB21	25000076
AT2G18550_S_tuberosum_DM_1-3-516-R44_DAPi712E07-ORGi5012-96P220	AT2G18550	Solanum_tuberosum_DM_1-3-516-R44	52348	55685	0.16334	96P220	DAPi712E07-96P220	10	Arabidopsis_thaliana_Col-0	HOMEOBOX	1	AT2G18550	HB21	43413086
AL3G23910.t2_A_lyrata_MN47_DAPi712E07-ORGi5038-96P247	AL3G23910.t2	Arabidopsis_lyrata_MN47	13822	14428	0.78329	96P247	DAPi712E07-96P247	10	Arabidopsis_lyrata_MN47	BZIP	2	AT3G12250	TGA6	22299926
AL3G23910.t2_A_thaliana_Col-0_DAPi712E07-ORGi5005-96P247	AL3G23910.t2	Arabidopsis_thaliana_Col-0	11090	11706	0.68857	96P247	DAPi712E07-96P247	10	Arabidopsis_lyrata_MN47	BZIP	2	AT3G12250	TGA6	12291712
AL3G23910.t2_B_oleracea_TO1000DH3_DAPi712E07-ORGi5021-96P247	AL3G23910.t2	Brassica_oleracea_TO1000DH3	37516	38988	0.71741	96P247	DAPi712E07-96P247	10	Arabidopsis_lyrata_MN47	BZIP	2	AT3G12250	TGA6	40059170
AL3G23910.t2_C_rubella_Monte_Gargano_DAPi712E07-ORGi5037-96P247	AL3G23910.t2	Capsella_rubella_Monte_Gargano	11332	11887	0.74197	96P247	DAPi712E07-96P247	10	Arabidopsis_lyrata_MN47	BZIP	2	AT3G12250	TGA6	12407956
AL3G23910.t2_F_vesca_Hawaii-4-F7_DAPi712E07-ORGi5034-96P247	AL3G23910.t2	Fragaria_vesca_Hawaii-4-F7	20894	22047	0.70988	96P247	DAPi712E07-96P247	10	Arabidopsis_lyrata_MN47	BZIP	2	AT3G12250	TGA6	37152570
AL3G23910.t2_O_sativa_Nipponbare_DAPi712E07-ORGi5010-96P247	AL3G23910.t2	Oryza_sativa_Nipponbare	31433	32698	0.84476	96P247	DAPi712E07-96P247	10	Arabidopsis_lyrata_MN47	BZIP	2	AT3G12250	TGA6	74892710
AL3G23910.t2_P_trichocarpa_Nisqually-1_DAPi712E07-ORGi5033-96P247	AL3G23910.t2	Populus_trichocarpa_Nisqually-1	28141	29720	0.68051	96P247	DAPi712E07-96P247	10	Arabidopsis_lyrata_MN47	BZIP	2	AT3G12250	TGA6	34904554
AL3G23910.t2_S_bicolor_RTx430_DAPi712E07-ORGi5019-96P247	AL3G23910.t2	Sorghum_bicolor_RTx430	57270	62973	0.73057	96P247	DAPi712E07-96P247	10	Arabidopsis_lyrata_MN47	BZIP	2	AT3G12250	TGA6	65356574
AL3G23910.t2_S_lycopersicum_Heinz-1706-BG_DAPi712E07-ORGi5039-96P247	AL3G23910.t2	Solanum_lycopersicum_Heinz-1706-BG	42120	50248	0.83179	96P247	DAPi712E07-96P247	10	Arabidopsis_lyrata_MN47	BZIP	2	AT3G12250	TGA6	152190690
AL3G23910.t2_S_tuberosum_DM_1-3-516-R44_DAPi712E07-ORGi5012-96P247	AL3G23910.t2	Solanum_tuberosum_DM_1-3-516-R44	58104	60506	0.61659	96P247	DAPi712E07-96P247	10	Arabidopsis_lyrata_MN47	BZIP	2	AT3G12250	TGA6	61946618
AT1G75390_A_lyrata_MN47_DAPi712E08-ORGi5038-96P155	AT1G75390	Arabidopsis_lyrata_MN47	24200	26358	0.27039	96P155	DAPi712E08-96P155	4	Arabidopsis_thaliana_Col-0	BZIP	2	AT1G75390	BZIP44	41333830
AT1G75390_A_thaliana_Col-0_DAPi712E08-ORGi5005-96P155	AT1G75390	Arabidopsis_thaliana_Col-0	16065	17225	0.21397	96P155	DAPi712E08-96P155	4	Arabidopsis_thaliana_Col-0	BZIP	2	AT1G75390	BZIP44	23941344
AT1G75390_B_oleracea_TO1000DH3_DAPi712E08-ORGi5021-96P155	AT1G75390	Brassica_oleracea_TO1000DH3	71442	77093	0.28509	96P155	DAPi712E08-96P155	4	Arabidopsis_thaliana_Col-0	BZIP	2	AT1G75390	BZIP44	97790038
AT1G75390_C_rubella_Monte_Gargano_DAPi712E08-ORGi5037-96P155	AT1G75390	Capsella_rubella_Monte_Gargano	17236	18537	0.19247	96P155	DAPi712E08-96P155	4	Arabidopsis_thaliana_Col-0	BZIP	2	AT1G75390	BZIP44	26974788
AT5G14960_A_lyrata_MN47_DAPi712E08-ORGi5038-96P220	AT5G14960	Arabidopsis_lyrata_MN47	3114	3797	0.9181	96P220	DAPi712E08-96P220	10	Arabidopsis_thaliana_Col-0	E2FDP	1	AT5G14960	DEL2	41333586
AT5G14960_A_thaliana_Col-0_DAPi712E08-ORGi5005-96P220	AT5G14960	Arabidopsis_thaliana_Col-0	1728	1892	0.83962	96P220	DAPi712E08-96P220	10	Arabidopsis_thaliana_Col-0	E2FDP	1	AT5G14960	DEL2	16796694
AT5G14960_B_oleracea_TO1000DH3_DAPi712E08-ORGi5021-96P220	AT5G14960	Brassica_oleracea_TO1000DH3	7289	8291	0.86836	96P220	DAPi712E08-96P220	10	Arabidopsis_thaliana_Col-0	E2FDP	1	AT5G14960	DEL2	75927650
AT5G14960_C_rubella_Monte_Gargano_DAPi712E08-ORGi5037-96P220	AT5G14960	Capsella_rubella_Monte_Gargano	1849	1975	0.93658	96P220	DAPi712E08-96P220	10	Arabidopsis_thaliana_Col-0	E2FDP	1	AT5G14960	DEL2	26966914
AT5G14960_F_vesca_Hawaii-4-F7_DAPi712E08-ORGi5034-96P220	AT5G14960	Fragaria_vesca_Hawaii-4-F7	6635	7061	0.54223	96P220	DAPi712E08-96P220	10	Arabidopsis_thaliana_Col-0	E2FDP	1	AT5G14960	DEL2	31526206
AT5G14960_O_sativa_Nipponbare_DAPi712E08-ORGi5010-96P220	AT5G14960	Oryza_sativa_Nipponbare	37484	44383	0.81647	96P220	DAPi712E08-96P220	10	Arabidopsis_thaliana_Col-0	E2FDP	1	AT5G14960	DEL2	58574912
AT5G14960_P_trichocarpa_Nisqually-1_DAPi712E08-ORGi5033-96P220	AT5G14960	Populus_trichocarpa_Nisqually-1	5453	5542	0.42686	96P220	DAPi712E08-96P220	10	Arabidopsis_thaliana_Col-0	E2FDP	1	AT5G14960	DEL2	13115170
AT5G14960_S_bicolor_RTx430_DAPi712E08-ORGi5019-96P220	AT5G14960	Sorghum_bicolor_RTx430	41136	46189	0.78089	96P220	DAPi712E08-96P220	10	Arabidopsis_thaliana_Col-0	E2FDP	1	AT5G14960	DEL2	53535016
AT5G14960_S_lycopersicum_Heinz-1706-BG_DAPi712E08-ORGi5039-96P220	AT5G14960	Solanum_lycopersicum_Heinz-1706-BG	10252	10398	0.30034	96P220	DAPi712E08-96P220	10	Arabidopsis_thaliana_Col-0	E2FDP	1	AT5G14960	DEL2	18565354
AT5G14960_S_tuberosum_DM_1-3-516-R44_DAPi712E08-ORGi5012-96P220	AT5G14960	Solanum_tuberosum_DM_1-3-516-R44	15609	15897	0.38829	96P220	DAPi712E08-96P220	10	Arabidopsis_thaliana_Col-0	E2FDP	1	AT5G14960	DEL2	34909478
AT3G15500_A_lyrata_MN47_DAPi712E09-ORGi5038-96P155	AT3G15500	Arabidopsis_lyrata_MN47	12784	13862	0.13804	96P155	DAPi712E09-96P155	4	Arabidopsis_thaliana_Col-0	NAC	2	AT3G15500	NAC3	41342666
AT3G15500_A_thaliana_Col-0_DAPi712E09-ORGi5005-96P155	AT3G15500	Arabidopsis_thaliana_Col-0	12612	13499	0.17478	96P155	DAPi712E09-96P155	4	Arabidopsis_thaliana_Col-0	NAC	2	AT3G15500	NAC3	23939398
AT3G15500_B_oleracea_TO1000DH3_DAPi712E09-ORGi5021-96P155	AT3G15500	Brassica_oleracea_TO1000DH3	74068	81156	0.21228	96P155	DAPi712E09-96P155	4	Arabidopsis_thaliana_Col-0	NAC	2	AT3G15500	NAC3	97787426
AT3G15500_C_rubella_Monte_Gargano_DAPi712E09-ORGi5037-96P155	AT3G15500	Capsella_rubella_Monte_Gargano	24341	27123	0.25135	96P155	DAPi712E09-96P155	4	Arabidopsis_thaliana_Col-0	NAC	2	AT3G15500	NAC3	26960084
XP_013615900.1_A_lyrata_MN47_DAPi712E09-ORGi5038-96P247	XP_013615900.1	Arabidopsis_lyrata_MN47	30702	36099	0.66644	96P247	DAPi712E09-96P247	10	Brassica_oleracea_TO1000DH3	MYBRELATED	2	AT5G47390	MYBH	40549456
XP_013615900.1_A_thaliana_Col-0_DAPi712E09-ORGi5005-96P247	XP_013615900.1	Arabidopsis_thaliana_Col-0	21032	24572	0.57206	96P247	DAPi712E09-96P247	10	Brassica_oleracea_TO1000DH3	MYBRELATED	2	AT5G47390	MYBH	23932320
XP_013615900.1_B_oleracea_TO1000DH3_DAPi712E09-ORGi5021-96P247	XP_013615900.1	Brassica_oleracea_TO1000DH3	87581	103978	0.63591	96P247	DAPi712E09-96P247	10	Brassica_oleracea_TO1000DH3	MYBRELATED	2	AT5G47390	MYBH	86265462
XP_013615900.1_C_rubella_Monte_Gargano_DAPi712E09-ORGi5037-96P247	XP_013615900.1	Capsella_rubella_Monte_Gargano	25773	29929	0.62812	96P247	DAPi712E09-96P247	10	Brassica_oleracea_TO1000DH3	MYBRELATED	2	AT5G47390	MYBH	26964124
XP_013615900.1_F_vesca_Hawaii-4-F7_DAPi712E09-ORGi5034-96P247	XP_013615900.1	Fragaria_vesca_Hawaii-4-F7	39913	44732	0.55143	96P247	DAPi712E09-96P247	10	Brassica_oleracea_TO1000DH3	MYBRELATED	2	AT5G47390	MYBH	42819756
XP_013615900.1_O_sativa_Nipponbare_DAPi712E09-ORGi5010-96P247	XP_013615900.1	Oryza_sativa_Nipponbare	74022	84796	0.62331	96P247	DAPi712E09-96P247	10	Brassica_oleracea_TO1000DH3	MYBRELATED	2	AT5G47390	MYBH	43524940
XP_013615900.1_P_trichocarpa_Nisqually-1_DAPi712E09-ORGi5033-96P247	XP_013615900.1	Populus_trichocarpa_Nisqually-1	63080	73229	0.62762	96P247	DAPi712E09-96P247	10	Brassica_oleracea_TO1000DH3	MYBRELATED	2	AT5G47390	MYBH	60450382
XP_013615900.1_S_bicolor_RTx430_DAPi712E09-ORGi5019-96P247	XP_013615900.1	Sorghum_bicolor_RTx430	95125	107809	0.62489	96P247	DAPi712E09-96P247	10	Brassica_oleracea_TO1000DH3	MYBRELATED	2	AT5G47390	MYBH	76675562
XP_013615900.1_S_lycopersicum_Heinz-1706-BG_DAPi712E09-ORGi5039-96P247	XP_013615900.1	Solanum_lycopersicum_Heinz-1706-BG	166643	194224	0.62013	96P247	DAPi712E09-96P247	10	Brassica_oleracea_TO1000DH3	MYBRELATED	2	AT5G47390	MYBH	105495218
XP_013615900.1_S_tuberosum_DM_1-3-516-R44_DAPi712E09-ORGi5012-96P247	XP_013615900.1	Solanum_tuberosum_DM_1-3-516-R44	150760	176937	0.58703	96P247	DAPi712E09-96P247	10	Brassica_oleracea_TO1000DH3	MYBRELATED	2	AT5G47390	MYBH	127839690
AT5G66300_A_lyrata_MN47_DAPi712E10-ORGi5038-96P155	AT5G66300	Arabidopsis_lyrata_MN47	18297	19607	0.83285	96P155	DAPi712E10-96P155	4	Arabidopsis_thaliana_Col-0	NAC	2	AT5G66300	NAC105	37512106
AT5G66300_A_thaliana_Col-0_DAPi712E10-ORGi5005-96P155	AT5G66300	Arabidopsis_thaliana_Col-0	14074	14969	0.82753	96P155	DAPi712E10-96P155	4	Arabidopsis_thaliana_Col-0	NAC	2	AT5G66300	NAC105	20544022
AT5G66300_B_oleracea_TO1000DH3_DAPi712E10-ORGi5021-96P155	AT5G66300	Brassica_oleracea_TO1000DH3	46321	48807	0.82104	96P155	DAPi712E10-96P155	4	Arabidopsis_thaliana_Col-0	NAC	2	AT5G66300	NAC105	80645824
AT5G66300_C_rubella_Monte_Gargano_DAPi712E10-ORGi5037-96P155	AT5G66300	Capsella_rubella_Monte_Gargano	16247	17426	0.81405	96P155	DAPi712E10-96P155	4	Arabidopsis_thaliana_Col-0	NAC	2	AT5G66300	NAC105	26023386
AT4G17980_A_lyrata_MN47_DAPi712E10-ORGi5038-96P220	AT4G17980	Arabidopsis_lyrata_MN47	17582	18968	0.47776	96P220	DAPi712E10-96P220	10	Arabidopsis_thaliana_Col-0	NAC	2	AT4G17980	NAC071	21099554
AT4G17980_A_thaliana_Col-0_DAPi712E10-ORGi5005-96P220	AT4G17980	Arabidopsis_thaliana_Col-0	12794	13836	0.41049	96P220	DAPi712E10-96P220	10	Arabidopsis_thaliana_Col-0	NAC	2	AT4G17980	NAC071	14006800
AT4G17980_B_oleracea_TO1000DH3_DAPi712E10-ORGi5021-96P220	AT4G17980	Brassica_oleracea_TO1000DH3	41273	43636	0.44265	96P220	DAPi712E10-96P220	10	Arabidopsis_thaliana_Col-0	NAC	2	AT4G17980	NAC071	40282518
AT4G17980_C_rubella_Monte_Gargano_DAPi712E10-ORGi5037-96P220	AT4G17980	Capsella_rubella_Monte_Gargano	13873	14781	0.43508	96P220	DAPi712E10-96P220	10	Arabidopsis_thaliana_Col-0	NAC	2	AT4G17980	NAC071	14405514
AT4G17980_F_vesca_Hawaii-4-F7_DAPi712E10-ORGi5034-96P220	AT4G17980	Fragaria_vesca_Hawaii-4-F7	28489	30984	0.32933	96P220	DAPi712E10-96P220	10	Arabidopsis_thaliana_Col-0	NAC	2	AT4G17980	NAC071	44071462
AT4G17980_O_sativa_Nipponbare_DAPi712E10-ORGi5010-96P220	AT4G17980	Oryza_sativa_Nipponbare	29660	30806	0.29407	96P220	DAPi712E10-96P220	10	Arabidopsis_thaliana_Col-0	NAC	2	AT4G17980	NAC071	25379178
AT4G17980_P_trichocarpa_Nisqually-1_DAPi712E10-ORGi5033-96P220	AT4G17980	Populus_trichocarpa_Nisqually-1	31786	33395	0.30668	96P220	DAPi712E10-96P220	10	Arabidopsis_thaliana_Col-0	NAC	2	AT4G17980	NAC071	27883650
AT4G17980_S_bicolor_RTx430_DAPi712E10-ORGi5019-96P220	AT4G17980	Sorghum_bicolor_RTx430	50890	53321	0.31165	96P220	DAPi712E10-96P220	10	Arabidopsis_thaliana_Col-0	NAC	2	AT4G17980	NAC071	52832810
AT4G17980_S_lycopersicum_Heinz-1706-BG_DAPi712E10-ORGi5039-96P220	AT4G17980	Solanum_lycopersicum_Heinz-1706-BG	82035	86364	0.29276	96P220	DAPi712E10-96P220	10	Arabidopsis_thaliana_Col-0	NAC	2	AT4G17980	NAC071	68496962
AT4G17980_S_tuberosum_DM_1-3-516-R44_DAPi712E10-ORGi5012-96P220	AT4G17980	Solanum_tuberosum_DM_1-3-516-R44	78670	83031	0.31466	96P220	DAPi712E10-96P220	10	Arabidopsis_thaliana_Col-0	NAC	2	AT4G17980	NAC071	73240044
Solyc10g005080.3.1_A_lyrata_MN47_DAPi712E10-ORGi5038-96P247	Solyc10g005080.3.1	Arabidopsis_lyrata_MN47	28449	34363	0.84481	96P247	DAPi712E10-96P247	10	Solanum_lycopersicum_Heinz-1706-BG	MYBRELATED	3	AT1G01060	LHY	41339118
Solyc10g005080.3.1_A_thaliana_Col-0_DAPi712E10-ORGi5005-96P247	Solyc10g005080.3.1	Arabidopsis_thaliana_Col-0	19531	23406	0.8325	96P247	DAPi712E10-96P247	10	Solanum_lycopersicum_Heinz-1706-BG	MYBRELATED	3	AT1G01060	LHY	23928834
Solyc10g005080.3.1_B_oleracea_TO1000DH3_DAPi712E10-ORGi5021-96P247	Solyc10g005080.3.1	Brassica_oleracea_TO1000DH3	84503	105506	0.84563	96P247	DAPi712E10-96P247	10	Solanum_lycopersicum_Heinz-1706-BG	MYBRELATED	3	AT1G01060	LHY	97783142
Solyc10g005080.3.1_C_rubella_Monte_Gargano_DAPi712E10-ORGi5037-96P247	Solyc10g005080.3.1	Capsella_rubella_Monte_Gargano	23471	27732	0.84353	96P247	DAPi712E10-96P247	10	Solanum_lycopersicum_Heinz-1706-BG	MYBRELATED	3	AT1G01060	LHY	26971568
Solyc10g005080.3.1_F_vesca_Hawaii-4-F7_DAPi712E10-ORGi5034-96P247	Solyc10g005080.3.1	Fragaria_vesca_Hawaii-4-F7	30244	33298	0.81509	96P247	DAPi712E10-96P247	10	Solanum_lycopersicum_Heinz-1706-BG	MYBRELATED	3	AT1G01060	LHY	44069812
Solyc10g005080.3.1_O_sativa_Nipponbare_DAPi712E10-ORGi5010-96P247	Solyc10g005080.3.1	Oryza_sativa_Nipponbare	61649	69317	0.81817	96P247	DAPi712E10-96P247	10	Solanum_lycopersicum_Heinz-1706-BG	MYBRELATED	3	AT1G01060	LHY	58676244
Solyc10g005080.3.1_P_trichocarpa_Nisqually-1_DAPi712E10-ORGi5033-96P247	Solyc10g005080.3.1	Populus_trichocarpa_Nisqually-1	68930	81881	0.81857	96P247	DAPi712E10-96P247	10	Solanum_lycopersicum_Heinz-1706-BG	MYBRELATED	3	AT1G01060	LHY	78429114
Solyc10g005080.3.1_S_bicolor_RTx430_DAPi712E10-ORGi5019-96P247	Solyc10g005080.3.1	Sorghum_bicolor_RTx430	84478	95453	0.81597	96P247	DAPi712E10-96P247	10	Solanum_lycopersicum_Heinz-1706-BG	MYBRELATED	3	AT1G01060	LHY	92724092
Solyc10g005080.3.1_S_lycopersicum_Heinz-1706-BG_DAPi712E10-ORGi5039-96P247	Solyc10g005080.3.1	Solanum_lycopersicum_Heinz-1706-BG	142757	169615	0.81429	96P247	DAPi712E10-96P247	10	Solanum_lycopersicum_Heinz-1706-BG	MYBRELATED	3	AT1G01060	LHY	156489962
Solyc10g005080.3.1_S_tuberosum_DM_1-3-516-R44_DAPi712E10-ORGi5012-96P247	Solyc10g005080.3.1	Solanum_tuberosum_DM_1-3-516-R44	137117	166777	0.8252	96P247	DAPi712E10-96P247	10	Solanum_lycopersicum_Heinz-1706-BG	MYBRELATED	3	AT1G01060	LHY	148313174
AL2G34360.t1_A_thaliana_Col-0_DAPi712E10-ORGi5005-96P364	AL2G34360.t1	Arabidopsis_thaliana_Col-0	12125	12867	0.4233	96P364	DAPi712E10-96P364	2	Arabidopsis_lyrata_MN47	RWPRK	1	AT1G74480	RKD2	12960038
AL2G34360.t1_O_sativa_Nipponbare_DAPi712E10-ORGi5010-96P364	AL2G34360.t1	Oryza_sativa_Nipponbare	43638	45902	0.48247	96P364	DAPi712E10-96P364	2	Arabidopsis_lyrata_MN47	RWPRK	1	AT1G74480	RKD2	42198940
AT4G10350_A_lyrata_MN47_DAPi712E11-ORGi5038-96P155	AT4G10350	Arabidopsis_lyrata_MN47	36413	40951	0.82643	96P155	DAPi712E11-96P155	4	Arabidopsis_thaliana_Col-0	NAC	2	AT4G10350	NAC070	41335054
AT4G10350_A_thaliana_Col-0_DAPi712E11-ORGi5005-96P155	AT4G10350	Arabidopsis_thaliana_Col-0	29407	32890	0.835	96P155	DAPi712E11-96P155	4	Arabidopsis_thaliana_Col-0	NAC	2	AT4G10350	NAC070	23938544
AT4G10350_B_oleracea_TO1000DH3_DAPi712E11-ORGi5021-96P155	AT4G10350	Brassica_oleracea_TO1000DH3	98388	108746	0.84201	96P155	DAPi712E11-96P155	4	Arabidopsis_thaliana_Col-0	NAC	2	AT4G10350	NAC070	97792132
AT4G10350_C_rubella_Monte_Gargano_DAPi712E11-ORGi5037-96P155	AT4G10350	Capsella_rubella_Monte_Gargano	34049	38924	0.7824	96P155	DAPi712E11-96P155	4	Arabidopsis_thaliana_Col-0	NAC	2	AT4G10350	NAC070	26973854
AT1G20980_A_lyrata_MN47_DAPi712E11-ORGi5038-96P220	AT1G20980	Arabidopsis_lyrata_MN47	6385	6567	0.74867	96P220	DAPi712E11-96P220	10	Arabidopsis_thaliana_Col-0	SBP	1	AT1G20980	SPL14	13046536
AT1G20980_A_thaliana_Col-0_DAPi712E11-ORGi5005-96P220	AT1G20980	Arabidopsis_thaliana_Col-0	4655	4799	0.47479	96P220	DAPi712E11-96P220	10	Arabidopsis_thaliana_Col-0	SBP	1	AT1G20980	SPL14	2827684
AT1G20980_B_oleracea_TO1000DH3_DAPi712E11-ORGi5021-96P220	AT1G20980	Brassica_oleracea_TO1000DH3	13627	13847	0.84649	96P220	DAPi712E11-96P220	10	Arabidopsis_thaliana_Col-0	SBP	1	AT1G20980	SPL14	54314842
AT1G20980_C_rubella_Monte_Gargano_DAPi712E11-ORGi5037-96P220	AT1G20980	Capsella_rubella_Monte_Gargano	4484	4571	0.74414	96P220	DAPi712E11-96P220	10	Arabidopsis_thaliana_Col-0	SBP	1	AT1G20980	SPL14	6305396
AT1G20980_F_vesca_Hawaii-4-F7_DAPi712E11-ORGi5034-96P220	AT1G20980	Fragaria_vesca_Hawaii-4-F7	8540	8851	0.49804	96P220	DAPi712E11-96P220	10	Arabidopsis_thaliana_Col-0	SBP	1	AT1G20980	SPL14	8884824
AT1G20980_O_sativa_Nipponbare_DAPi712E11-ORGi5010-96P220	AT1G20980	Oryza_sativa_Nipponbare	23893	24716	0.64371	96P220	DAPi712E11-96P220	10	Arabidopsis_thaliana_Col-0	SBP	1	AT1G20980	SPL14	13503000
AT1G20980_P_trichocarpa_Nisqually-1_DAPi712E11-ORGi5033-96P220	AT1G20980	Populus_trichocarpa_Nisqually-1	7455	7514	0.45864	96P220	DAPi712E11-96P220	10	Arabidopsis_thaliana_Col-0	SBP	1	AT1G20980	SPL14	5129718
AT1G20980_S_bicolor_RTx430_DAPi712E11-ORGi5019-96P220	AT1G20980	Sorghum_bicolor_RTx430	39598	41035	0.56887	96P220	DAPi712E11-96P220	10	Arabidopsis_thaliana_Col-0	SBP	1	AT1G20980	SPL14	21652372
AT1G20980_S_lycopersicum_Heinz-1706-BG_DAPi712E11-ORGi5039-96P220	AT1G20980	Solanum_lycopersicum_Heinz-1706-BG	23379	23611	0.43738	96P220	DAPi712E11-96P220	10	Arabidopsis_thaliana_Col-0	SBP	1	AT1G20980	SPL14	11131390
AT1G20980_S_tuberosum_DM_1-3-516-R44_DAPi712E11-ORGi5012-96P220	AT1G20980	Solanum_tuberosum_DM_1-3-516-R44	28311	28771	0.44854	96P220	DAPi712E11-96P220	10	Arabidopsis_thaliana_Col-0	SBP	1	AT1G20980	SPL14	20401044
Carub.0002s2670.1_A_lyrata_MN47_DAPi712E11-ORGi5038-96P247	Carub.0002s2670.1	Arabidopsis_lyrata_MN47	8610	8941	0.73064	96P247	DAPi712E11-96P247	10	Capsella_rubella_Monte_Gargano	WRKY	1	AT1G80840	WRKY40	15534704
Carub.0002s2670.1_A_thaliana_Col-0_DAPi712E11-ORGi5005-96P247	Carub.0002s2670.1	Arabidopsis_thaliana_Col-0	5663	5841	0.60919	96P247	DAPi712E11-96P247	10	Capsella_rubella_Monte_Gargano	WRKY	1	AT1G80840	WRKY40	5529826
Carub.0002s2670.1_B_oleracea_TO1000DH3_DAPi712E11-ORGi5021-96P247	Carub.0002s2670.1	Brassica_oleracea_TO1000DH3	14279	16106	0.8048	96P247	DAPi712E11-96P247	10	Capsella_rubella_Monte_Gargano	WRKY	1	AT1G80840	WRKY40	63329990
Carub.0002s2670.1_C_rubella_Monte_Gargano_DAPi712E11-ORGi5037-96P247	Carub.0002s2670.1	Capsella_rubella_Monte_Gargano	6261	6485	0.66238	96P247	DAPi712E11-96P247	10	Capsella_rubella_Monte_Gargano	WRKY	1	AT1G80840	WRKY40	5576966
Carub.0002s2670.1_F_vesca_Hawaii-4-F7_DAPi712E11-ORGi5034-96P247	Carub.0002s2670.1	Fragaria_vesca_Hawaii-4-F7	7446	8952	0.80442	96P247	DAPi712E11-96P247	10	Capsella_rubella_Monte_Gargano	WRKY	1	AT1G80840	WRKY40	28016266
Carub.0002s2670.1_O_sativa_Nipponbare_DAPi712E11-ORGi5010-96P247	Carub.0002s2670.1	Oryza_sativa_Nipponbare	14349	15066	0.83893	96P247	DAPi712E11-96P247	10	Capsella_rubella_Monte_Gargano	WRKY	1	AT1G80840	WRKY40	35832416
Carub.0002s2670.1_P_trichocarpa_Nisqually-1_DAPi712E11-ORGi5033-96P247	Carub.0002s2670.1	Populus_trichocarpa_Nisqually-1	14787	15478	0.72261	96P247	DAPi712E11-96P247	10	Capsella_rubella_Monte_Gargano	WRKY	1	AT1G80840	WRKY40	21313180
Carub.0002s2670.1_S_bicolor_RTx430_DAPi712E11-ORGi5019-96P247	Carub.0002s2670.1	Sorghum_bicolor_RTx430	20370	22779	0.78362	96P247	DAPi712E11-96P247	10	Capsella_rubella_Monte_Gargano	WRKY	1	AT1G80840	WRKY40	59602604
Carub.0002s2670.1_S_lycopersicum_Heinz-1706-BG_DAPi712E11-ORGi5039-96P247	Carub.0002s2670.1	Solanum_lycopersicum_Heinz-1706-BG	53578	55965	0.68589	96P247	DAPi712E11-96P247	10	Capsella_rubella_Monte_Gargano	WRKY	1	AT1G80840	WRKY40	35914660
Carub.0002s2670.1_S_tuberosum_DM_1-3-516-R44_DAPi712E11-ORGi5012-96P247	Carub.0002s2670.1	Solanum_tuberosum_DM_1-3-516-R44	46733	48722	0.69969	96P247	DAPi712E11-96P247	10	Capsella_rubella_Monte_Gargano	WRKY	1	AT1G80840	WRKY40	58511056
AT1G52880_A_lyrata_MN47_DAPi712E12-ORGi5038-96P220	AT1G52880	Arabidopsis_lyrata_MN47	20498	22286	0.23009	96P220	DAPi712E12-96P220	10	Arabidopsis_thaliana_Col-0	NAC	1	AT1G52880	NAM	41333586
AT1G52880_A_thaliana_Col-0_DAPi712E12-ORGi5005-96P220	AT1G52880	Arabidopsis_thaliana_Col-0	13898	14920	0.27812	96P220	DAPi712E12-96P220	10	Arabidopsis_thaliana_Col-0	NAC	1	AT1G52880	NAM	15529212
AT1G52880_B_oleracea_TO1000DH3_DAPi712E12-ORGi5021-96P220	AT1G52880	Brassica_oleracea_TO1000DH3	43413	46018	0.2516	96P220	DAPi712E12-96P220	10	Arabidopsis_thaliana_Col-0	NAC	1	AT1G52880	NAM	42844356
AT1G52880_C_rubella_Monte_Gargano_DAPi712E12-ORGi5037-96P220	AT1G52880	Capsella_rubella_Monte_Gargano	12407	13126	0.29279	96P220	DAPi712E12-96P220	10	Arabidopsis_thaliana_Col-0	NAC	1	AT1G52880	NAM	20907676
AT1G52880_F_vesca_Hawaii-4-F7_DAPi712E12-ORGi5034-96P220	AT1G52880	Fragaria_vesca_Hawaii-4-F7	23757	26089	0.2046	96P220	DAPi712E12-96P220	10	Arabidopsis_thaliana_Col-0	NAC	1	AT1G52880	NAM	44071462
AT1G52880_O_sativa_Nipponbare_DAPi712E12-ORGi5010-96P220	AT1G52880	Oryza_sativa_Nipponbare	56475	61785	0.23631	96P220	DAPi712E12-96P220	10	Arabidopsis_thaliana_Col-0	NAC	1	AT1G52880	NAM	63866734
AT1G52880_P_trichocarpa_Nisqually-1_DAPi712E12-ORGi5033-96P220	AT1G52880	Populus_trichocarpa_Nisqually-1	25264	26792	0.15505	96P220	DAPi712E12-96P220	10	Arabidopsis_thaliana_Col-0	NAC	1	AT1G52880	NAM	78432434
AT1G52880_S_bicolor_RTx430_DAPi712E12-ORGi5019-96P220	AT1G52880	Sorghum_bicolor_RTx430	65234	73397	0.23129	96P220	DAPi712E12-96P220	10	Arabidopsis_thaliana_Col-0	NAC	1	AT1G52880	NAM	135534018
AT1G52880_S_lycopersicum_Heinz-1706-BG_DAPi712E12-ORGi5039-96P220	AT1G52880	Solanum_lycopersicum_Heinz-1706-BG	57088	59923	0.11698	96P220	DAPi712E12-96P220	10	Arabidopsis_thaliana_Col-0	NAC	1	AT1G52880	NAM	156504006
AT1G52880_S_tuberosum_DM_1-3-516-R44_DAPi712E12-ORGi5012-96P220	AT1G52880	Solanum_tuberosum_DM_1-3-516-R44	70098	73755	0.19531	96P220	DAPi712E12-96P220	10	Arabidopsis_thaliana_Col-0	NAC	1	AT1G52880	NAM	88402184
Solyc05g007180.3.1_A_lyrata_MN47_DAPi712E12-ORGi5038-96P247	Solyc05g007180.3.1	Arabidopsis_lyrata_MN47	20516	22969	0.61558	96P247	DAPi712E12-96P247	10	Solanum_lycopersicum_Heinz-1706-BG	HOMEOBOX	1	AT1G69780	HB13	15631674
Solyc05g007180.3.1_A_thaliana_Col-0_DAPi712E12-ORGi5005-96P247	Solyc05g007180.3.1	Arabidopsis_thaliana_Col-0	13199	14755	0.53523	96P247	DAPi712E12-96P247	10	Solanum_lycopersicum_Heinz-1706-BG	HOMEOBOX	1	AT1G69780	HB13	7562124
Solyc05g007180.3.1_B_oleracea_TO1000DH3_DAPi712E12-ORGi5021-96P247	Solyc05g007180.3.1	Brassica_oleracea_TO1000DH3	57346	66598	0.54646	96P247	DAPi712E12-96P247	10	Solanum_lycopersicum_Heinz-1706-BG	HOMEOBOX	1	AT1G69780	HB13	34610510
Solyc05g007180.3.1_C_rubella_Monte_Gargano_DAPi712E12-ORGi5037-96P247	Solyc05g007180.3.1	Capsella_rubella_Monte_Gargano	16372	18157	0.57154	96P247	DAPi712E12-96P247	10	Solanum_lycopersicum_Heinz-1706-BG	HOMEOBOX	1	AT1G69780	HB13	9522438
Solyc05g007180.3.1_F_vesca_Hawaii-4-F7_DAPi712E12-ORGi5034-96P247	Solyc05g007180.3.1	Fragaria_vesca_Hawaii-4-F7	18761	19827	0.43695	96P247	DAPi712E12-96P247	10	Solanum_lycopersicum_Heinz-1706-BG	HOMEOBOX	1	AT1G69780	HB13	23383472
Solyc05g007180.3.1_O_sativa_Nipponbare_DAPi712E12-ORGi5010-96P247	Solyc05g007180.3.1	Oryza_sativa_Nipponbare	33700	35413	0.39084	96P247	DAPi712E12-96P247	10	Solanum_lycopersicum_Heinz-1706-BG	HOMEOBOX	1	AT1G69780	HB13	21031758
Solyc05g007180.3.1_P_trichocarpa_Nisqually-1_DAPi712E12-ORGi5033-96P247	Solyc05g007180.3.1	Populus_trichocarpa_Nisqually-1	49788	56437	0.69212	96P247	DAPi712E12-96P247	10	Solanum_lycopersicum_Heinz-1706-BG	HOMEOBOX	1	AT1G69780	HB13	41774582
Solyc05g007180.3.1_S_bicolor_RTx430_DAPi712E12-ORGi5019-96P247	Solyc05g007180.3.1	Sorghum_bicolor_RTx430	38285	40652	0.43647	96P247	DAPi712E12-96P247	10	Solanum_lycopersicum_Heinz-1706-BG	HOMEOBOX	1	AT1G69780	HB13	37080332
Solyc05g007180.3.1_S_lycopersicum_Heinz-1706-BG_DAPi712E12-ORGi5039-96P247	Solyc05g007180.3.1	Solanum_lycopersicum_Heinz-1706-BG	85536	100228	0.73141	96P247	DAPi712E12-96P247	10	Solanum_lycopersicum_Heinz-1706-BG	HOMEOBOX	1	AT1G69780	HB13	117560020
Solyc05g007180.3.1_S_tuberosum_DM_1-3-516-R44_DAPi712E12-ORGi5012-96P247	Solyc05g007180.3.1	Solanum_tuberosum_DM_1-3-516-R44	107702	127056	0.607	96P247	DAPi712E12-96P247	10	Solanum_lycopersicum_Heinz-1706-BG	HOMEOBOX	1	AT1G69780	HB13	80099028
AT1G20910_A_lyrata_MN47_DAPi712F01-ORGi5038-96P155	AT1G20910	Arabidopsis_lyrata_MN47	18007	21735	0.87465	96P155	DAPi712F01-96P155	4	Arabidopsis_thaliana_Col-0	ARID	1	AT1G20910	ARID3	41332422
AT1G20910_A_thaliana_Col-0_DAPi712F01-ORGi5005-96P155	AT1G20910	Arabidopsis_thaliana_Col-0	9137	10439	0.76191	96P155	DAPi712F01-96P155	4	Arabidopsis_thaliana_Col-0	ARID	1	AT1G20910	ARID3	10624440
AT1G20910_B_oleracea_TO1000DH3_DAPi712F01-ORGi5021-96P155	AT1G20910	Brassica_oleracea_TO1000DH3	50003	60150	0.82599	96P155	DAPi712F01-96P155	4	Arabidopsis_thaliana_Col-0	ARID	1	AT1G20910	ARID3	78771620
AT1G20910_C_rubella_Monte_Gargano_DAPi712F01-ORGi5037-96P155	AT1G20910	Capsella_rubella_Monte_Gargano	12041	14180	0.77683	96P155	DAPi712F01-96P155	4	Arabidopsis_thaliana_Col-0	ARID	1	AT1G20910	ARID3	15642670
AT5G47390_A_lyrata_MN47_DAPi712F01-ORGi5038-96P220	AT5G47390	Arabidopsis_lyrata_MN47	13713	14614	0.31441	96P220	DAPi712F01-96P220	10	Arabidopsis_thaliana_Col-0	MYBRELATED	2	AT5G47390	MYBH	12317770
AT5G47390_A_thaliana_Col-0_DAPi712F01-ORGi5005-96P220	AT5G47390	Arabidopsis_thaliana_Col-0	9949	10615	0.3177	96P220	DAPi712F01-96P220	10	Arabidopsis_thaliana_Col-0	MYBRELATED	2	AT5G47390	MYBH	8371658
AT5G47390_B_oleracea_TO1000DH3_DAPi712F01-ORGi5021-96P220	AT5G47390	Brassica_oleracea_TO1000DH3	32675	34789	0.27094	96P220	DAPi712F01-96P220	10	Arabidopsis_thaliana_Col-0	MYBRELATED	2	AT5G47390	MYBH	27119914
AT5G47390_C_rubella_Monte_Gargano_DAPi712F01-ORGi5037-96P220	AT5G47390	Capsella_rubella_Monte_Gargano	9725	10231	0.27397	96P220	DAPi712F01-96P220	10	Arabidopsis_thaliana_Col-0	MYBRELATED	2	AT5G47390	MYBH	9025304
AT5G47390_F_vesca_Hawaii-4-F7_DAPi712F01-ORGi5034-96P220	AT5G47390	Fragaria_vesca_Hawaii-4-F7	13527	13983	0.20515	96P220	DAPi712F01-96P220	10	Arabidopsis_thaliana_Col-0	MYBRELATED	2	AT5G47390	MYBH	17056330
AT5G47390_O_sativa_Nipponbare_DAPi712F01-ORGi5010-96P220	AT5G47390	Oryza_sativa_Nipponbare	28179	29385	0.22458	96P220	DAPi712F01-96P220	10	Arabidopsis_thaliana_Col-0	MYBRELATED	2	AT5G47390	MYBH	19548850
AT5G47390_P_trichocarpa_Nisqually-1_DAPi712F01-ORGi5033-96P220	AT5G47390	Populus_trichocarpa_Nisqually-1	26882	28234	0.27185	96P220	DAPi712F01-96P220	10	Arabidopsis_thaliana_Col-0	MYBRELATED	2	AT5G47390	MYBH	17846432
AT5G47390_S_bicolor_RTx430_DAPi712F01-ORGi5019-96P220	AT5G47390	Sorghum_bicolor_RTx430	35105	36726	0.22868	96P220	DAPi712F01-96P220	10	Arabidopsis_thaliana_Col-0	MYBRELATED	2	AT5G47390	MYBH	32234668
AT5G47390_S_lycopersicum_Heinz-1706-BG_DAPi712F01-ORGi5039-96P220	AT5G47390	Solanum_lycopersicum_Heinz-1706-BG	60673	63266	0.23248	96P220	DAPi712F01-96P220	10	Arabidopsis_thaliana_Col-0	MYBRELATED	2	AT5G47390	MYBH	33712952
AT5G47390_S_tuberosum_DM_1-3-516-R44_DAPi712F01-ORGi5012-96P220	AT5G47390	Solanum_tuberosum_DM_1-3-516-R44	54341	57040	0.21684	96P220	DAPi712F01-96P220	10	Arabidopsis_thaliana_Col-0	MYBRELATED	2	AT5G47390	MYBH	45455056
Solyc04g078640.3.1_A_lyrata_MN47_DAPi712F01-ORGi5038-96P247	Solyc04g078640.3.1	Arabidopsis_lyrata_MN47	27591	31032	0.73992	96P247	DAPi712F01-96P247	10	Solanum_lycopersicum_Heinz-1706-BG	AP2EREBP	1	AT1G46768	RAP2.1	24134216
Solyc04g078640.3.1_A_thaliana_Col-0_DAPi712F01-ORGi5005-96P247	Solyc04g078640.3.1	Arabidopsis_thaliana_Col-0	17822	19882	0.58733	96P247	DAPi712F01-96P247	10	Solanum_lycopersicum_Heinz-1706-BG	AP2EREBP	1	AT1G46768	RAP2.1	11160944
Solyc04g078640.3.1_B_oleracea_TO1000DH3_DAPi712F01-ORGi5021-96P247	Solyc04g078640.3.1	Brassica_oleracea_TO1000DH3	76470	85463	0.66794	96P247	DAPi712F01-96P247	10	Solanum_lycopersicum_Heinz-1706-BG	AP2EREBP	1	AT1G46768	RAP2.1	48661746
Solyc04g078640.3.1_C_rubella_Monte_Gargano_DAPi712F01-ORGi5037-96P247	Solyc04g078640.3.1	Capsella_rubella_Monte_Gargano	21979	24667	0.73686	96P247	DAPi712F01-96P247	10	Solanum_lycopersicum_Heinz-1706-BG	AP2EREBP	1	AT1G46768	RAP2.1	13703528
Solyc04g078640.3.1_F_vesca_Hawaii-4-F7_DAPi712F01-ORGi5034-96P247	Solyc04g078640.3.1	Fragaria_vesca_Hawaii-4-F7	36248	43215	0.5914	96P247	DAPi712F01-96P247	10	Solanum_lycopersicum_Heinz-1706-BG	AP2EREBP	1	AT1G46768	RAP2.1	44075320
Solyc04g078640.3.1_O_sativa_Nipponbare_DAPi712F01-ORGi5010-96P247	Solyc04g078640.3.1	Oryza_sativa_Nipponbare	90365	140512	0.84003	96P247	DAPi712F01-96P247	10	Solanum_lycopersicum_Heinz-1706-BG	AP2EREBP	1	AT1G46768	RAP2.1	74889932
Solyc04g078640.3.1_P_trichocarpa_Nisqually-1_DAPi712F01-ORGi5033-96P247	Solyc04g078640.3.1	Populus_trichocarpa_Nisqually-1	36272	39998	0.69625	96P247	DAPi712F01-96P247	10	Solanum_lycopersicum_Heinz-1706-BG	AP2EREBP	1	AT1G46768	RAP2.1	33737472
Solyc04g078640.3.1_S_bicolor_RTx430_DAPi712F01-ORGi5019-96P247	Solyc04g078640.3.1	Sorghum_bicolor_RTx430	144200	189334	0.76889	96P247	DAPi712F01-96P247	10	Solanum_lycopersicum_Heinz-1706-BG	AP2EREBP	1	AT1G46768	RAP2.1	135517518
Solyc04g078640.3.1_S_lycopersicum_Heinz-1706-BG_DAPi712F01-ORGi5039-96P247	Solyc04g078640.3.1	Solanum_lycopersicum_Heinz-1706-BG	105982	116332	0.75858	96P247	DAPi712F01-96P247	10	Solanum_lycopersicum_Heinz-1706-BG	AP2EREBP	1	AT1G46768	RAP2.1	73932308
Solyc04g078640.3.1_S_tuberosum_DM_1-3-516-R44_DAPi712F01-ORGi5012-96P247	Solyc04g078640.3.1	Solanum_tuberosum_DM_1-3-516-R44	100916	108877	0.61163	96P247	DAPi712F01-96P247	10	Solanum_lycopersicum_Heinz-1706-BG	AP2EREBP	1	AT1G46768	RAP2.1	82698288
XP_013620714.1_A_thaliana_Col-0_DAPi712F01-ORGi5005-96P364	XP_013620714.1	Arabidopsis_thaliana_Col-0	20260	22088	0.82023	96P364	DAPi712F01-96P364	2	Brassica_oleracea_TO1000DH3	G2LIKE	1	AT2G01060		23934006
XP_013620714.1_O_sativa_Nipponbare_DAPi712F01-ORGi5010-96P364	XP_013620714.1	Oryza_sativa_Nipponbare	61888	67295	0.83017	96P364	DAPi712F01-96P364	2	Brassica_oleracea_TO1000DH3	G2LIKE	1	AT2G01060		74907764
AT5G13790_A_lyrata_MN47_DAPi712F02-ORGi5038-96P155	AT5G13790	Arabidopsis_lyrata_MN47	6171	6347	0.35733	96P155	DAPi712F02-96P155	4	Arabidopsis_thaliana_Col-0	MADS	1	AT5G13790	AGL15	27946200
AT5G13790_A_thaliana_Col-0_DAPi712F02-ORGi5005-96P155	AT5G13790	Arabidopsis_thaliana_Col-0	5748	5907	0.21382	96P155	DAPi712F02-96P155	4	Arabidopsis_thaliana_Col-0	MADS	1	AT5G13790	AGL15	15082738
AT5G13790_B_oleracea_TO1000DH3_DAPi712F02-ORGi5021-96P155	AT5G13790	Brassica_oleracea_TO1000DH3	19329	20696	0.24312	96P155	DAPi712F02-96P155	4	Arabidopsis_thaliana_Col-0	MADS	1	AT5G13790	AGL15	69565826
AT5G13790_C_rubella_Monte_Gargano_DAPi712F02-ORGi5037-96P155	AT5G13790	Capsella_rubella_Monte_Gargano	6238	6375	0.21252	96P155	DAPi712F02-96P155	4	Arabidopsis_thaliana_Col-0	MADS	1	AT5G13790	AGL15	15779378
AT4G31800_A_lyrata_MN47_DAPi712F02-ORGi5038-96P220	AT4G31800	Arabidopsis_lyrata_MN47	8383	8676	0.71325	96P220	DAPi712F02-96P220	10	Arabidopsis_thaliana_Col-0	WRKY	1	AT4G31800	WRKY18	15800884
AT4G31800_A_thaliana_Col-0_DAPi712F02-ORGi5005-96P220	AT4G31800	Arabidopsis_thaliana_Col-0	5691	5868	0.53697	96P220	DAPi712F02-96P220	10	Arabidopsis_thaliana_Col-0	WRKY	1	AT4G31800	WRKY18	6290972
AT4G31800_B_oleracea_TO1000DH3_DAPi712F02-ORGi5021-96P220	AT4G31800	Brassica_oleracea_TO1000DH3	16415	18440	0.71864	96P220	DAPi712F02-96P220	10	Arabidopsis_thaliana_Col-0	WRKY	1	AT4G31800	WRKY18	43246678
AT4G31800_C_rubella_Monte_Gargano_DAPi712F02-ORGi5037-96P220	AT4G31800	Capsella_rubella_Monte_Gargano	5643	5839	0.62005	96P220	DAPi712F02-96P220	10	Arabidopsis_thaliana_Col-0	WRKY	1	AT4G31800	WRKY18	5903750
AT4G31800_F_vesca_Hawaii-4-F7_DAPi712F02-ORGi5034-96P220	AT4G31800	Fragaria_vesca_Hawaii-4-F7	7578	9074	0.78113	96P220	DAPi712F02-96P220	10	Arabidopsis_thaliana_Col-0	WRKY	1	AT4G31800	WRKY18	31486656
AT4G31800_O_sativa_Nipponbare_DAPi712F02-ORGi5010-96P220	AT4G31800	Oryza_sativa_Nipponbare	13351	13852	0.83514	96P220	DAPi712F02-96P220	10	Arabidopsis_thaliana_Col-0	WRKY	1	AT4G31800	WRKY18	40322346
AT4G31800_P_trichocarpa_Nisqually-1_DAPi712F02-ORGi5033-96P220	AT4G31800	Populus_trichocarpa_Nisqually-1	15582	16298	0.69608	96P220	DAPi712F02-96P220	10	Arabidopsis_thaliana_Col-0	WRKY	1	AT4G31800	WRKY18	24584760
AT4G31800_S_bicolor_RTx430_DAPi712F02-ORGi5019-96P220	AT4G31800	Sorghum_bicolor_RTx430	21100	23361	0.76183	96P220	DAPi712F02-96P220	10	Arabidopsis_thaliana_Col-0	WRKY	1	AT4G31800	WRKY18	64103924
AT4G31800_S_lycopersicum_Heinz-1706-BG_DAPi712F02-ORGi5039-96P220	AT4G31800	Solanum_lycopersicum_Heinz-1706-BG	57469	59690	0.6482	96P220	DAPi712F02-96P220	10	Arabidopsis_thaliana_Col-0	WRKY	1	AT4G31800	WRKY18	33555380
AT4G31800_S_tuberosum_DM_1-3-516-R44_DAPi712F02-ORGi5012-96P220	AT4G31800	Solanum_tuberosum_DM_1-3-516-R44	48852	50786	0.65678	96P220	DAPi712F02-96P220	10	Arabidopsis_thaliana_Col-0	WRKY	1	AT4G31800	WRKY18	58443998
LOC_Os08g44050.1_A_thaliana_Col-0_DAPi712F02-ORGi5005-96P364	LOC_Os08g44050.1	Arabidopsis_thaliana_Col-0	3285	3362	0.13818	96P364	DAPi712F02-96P364	2	Oryza_sativa_Nipponbare	C2H2	2	AT2G02080	IDD4	8715760
LOC_Os08g44050.1_O_sativa_Nipponbare_DAPi712F02-ORGi5010-96P364	LOC_Os08g44050.1	Oryza_sativa_Nipponbare	9099	9322	0.10804	96P364	DAPi712F02-96P364	2	Oryza_sativa_Nipponbare	C2H2	2	AT2G02080	IDD4	17490748
AT1G33240_A_lyrata_MN47_DAPi712F03-ORGi5038-96P220	AT1G33240	Arabidopsis_lyrata_MN47	26250	30777	0.69996	96P220	DAPi712F03-96P220	10	Arabidopsis_thaliana_Col-0	TRIHELIX	3	AT1G33240	GTL1	41333586
AT1G33240_A_thaliana_Col-0_DAPi712F03-ORGi5005-96P220	AT1G33240	Arabidopsis_thaliana_Col-0	19419	22576	0.64097	96P220	DAPi712F03-96P220	10	Arabidopsis_thaliana_Col-0	TRIHELIX	3	AT1G33240	GTL1	23758304
AT1G33240_B_oleracea_TO1000DH3_DAPi712F03-ORGi5021-96P220	AT1G33240	Brassica_oleracea_TO1000DH3	82137	96728	0.67068	96P220	DAPi712F03-96P220	10	Arabidopsis_thaliana_Col-0	TRIHELIX	3	AT1G33240	GTL1	95648480
AT1G33240_C_rubella_Monte_Gargano_DAPi712F03-ORGi5037-96P220	AT1G33240	Capsella_rubella_Monte_Gargano	23904	27706	0.66536	96P220	DAPi712F03-96P220	10	Arabidopsis_thaliana_Col-0	TRIHELIX	3	AT1G33240	GTL1	26966914
AT1G33240_F_vesca_Hawaii-4-F7_DAPi712F03-ORGi5034-96P220	AT1G33240	Fragaria_vesca_Hawaii-4-F7	26382	29434	0.70481	96P220	DAPi712F03-96P220	10	Arabidopsis_thaliana_Col-0	TRIHELIX	3	AT1G33240	GTL1	44071462
AT1G33240_O_sativa_Nipponbare_DAPi712F03-ORGi5010-96P220	AT1G33240	Oryza_sativa_Nipponbare	69188	78729	0.68501	96P220	DAPi712F03-96P220	10	Arabidopsis_thaliana_Col-0	TRIHELIX	3	AT1G33240	GTL1	56197140
AT1G33240_P_trichocarpa_Nisqually-1_DAPi712F03-ORGi5033-96P220	AT1G33240	Populus_trichocarpa_Nisqually-1	60044	69011	0.65182	96P220	DAPi712F03-96P220	10	Arabidopsis_thaliana_Col-0	TRIHELIX	3	AT1G33240	GTL1	78432434
AT1G33240_S_bicolor_RTx430_DAPi712F03-ORGi5019-96P220	AT1G33240	Sorghum_bicolor_RTx430	98513	112195	0.64858	96P220	DAPi712F03-96P220	10	Arabidopsis_thaliana_Col-0	TRIHELIX	3	AT1G33240	GTL1	79251330
AT1G33240_S_lycopersicum_Heinz-1706-BG_DAPi712F03-ORGi5039-96P220	AT1G33240	Solanum_lycopersicum_Heinz-1706-BG	144848	169783	0.64628	96P220	DAPi712F03-96P220	10	Arabidopsis_thaliana_Col-0	TRIHELIX	3	AT1G33240	GTL1	132512336
AT1G33240_S_tuberosum_DM_1-3-516-R44_DAPi712F03-ORGi5012-96P220	AT1G33240	Solanum_tuberosum_DM_1-3-516-R44	145300	174533	0.65343	96P220	DAPi712F03-96P220	10	Arabidopsis_thaliana_Col-0	TRIHELIX	3	AT1G33240	GTL1	148317006
Solyc08g079120.3.1_A_lyrata_MN47_DAPi712F03-ORGi5038-96P247	Solyc08g079120.3.1	Arabidopsis_lyrata_MN47	30696	34358	0.75633	96P247	DAPi712F03-96P247	10	Solanum_lycopersicum_Heinz-1706-BG	NAC	2	AT1G12260	NAC007	41334780
Solyc08g079120.3.1_A_thaliana_Col-0_DAPi712F03-ORGi5005-96P247	Solyc08g079120.3.1	Arabidopsis_thaliana_Col-0	22898	25935	0.76241	96P247	DAPi712F03-96P247	10	Solanum_lycopersicum_Heinz-1706-BG	NAC	2	AT1G12260	NAC007	23929482
Solyc08g079120.3.1_B_oleracea_TO1000DH3_DAPi712F03-ORGi5021-96P247	Solyc08g079120.3.1	Brassica_oleracea_TO1000DH3	86842	95913	0.7772	96P247	DAPi712F03-96P247	10	Solanum_lycopersicum_Heinz-1706-BG	NAC	2	AT1G12260	NAC007	97782330
Solyc08g079120.3.1_C_rubella_Monte_Gargano_DAPi712F03-ORGi5037-96P247	Solyc08g079120.3.1	Capsella_rubella_Monte_Gargano	26655	29676	0.71339	96P247	DAPi712F03-96P247	10	Solanum_lycopersicum_Heinz-1706-BG	NAC	2	AT1G12260	NAC007	26972158
Solyc08g079120.3.1_F_vesca_Hawaii-4-F7_DAPi712F03-ORGi5034-96P247	Solyc08g079120.3.1	Fragaria_vesca_Hawaii-4-F7	41464	46287	0.714	96P247	DAPi712F03-96P247	10	Solanum_lycopersicum_Heinz-1706-BG	NAC	2	AT1G12260	NAC007	44070690
Solyc08g079120.3.1_O_sativa_Nipponbare_DAPi712F03-ORGi5010-96P247	Solyc08g079120.3.1	Oryza_sativa_Nipponbare	71236	77645	0.74891	96P247	DAPi712F03-96P247	10	Solanum_lycopersicum_Heinz-1706-BG	NAC	2	AT1G12260	NAC007	74885102
Solyc08g079120.3.1_P_trichocarpa_Nisqually-1_DAPi712F03-ORGi5033-96P247	Solyc08g079120.3.1	Populus_trichocarpa_Nisqually-1	61460	67556	0.70594	96P247	DAPi712F03-96P247	10	Solanum_lycopersicum_Heinz-1706-BG	NAC	2	AT1G12260	NAC007	78431326
Solyc08g079120.3.1_S_bicolor_RTx430_DAPi712F03-ORGi5019-96P247	Solyc08g079120.3.1	Sorghum_bicolor_RTx430	107311	117099	0.72297	96P247	DAPi712F03-96P247	10	Solanum_lycopersicum_Heinz-1706-BG	NAC	2	AT1G12260	NAC007	135522962
Solyc08g079120.3.1_S_lycopersicum_Heinz-1706-BG_DAPi712F03-ORGi5039-96P247	Solyc08g079120.3.1	Solanum_lycopersicum_Heinz-1706-BG	162704	179161	0.70168	96P247	DAPi712F03-96P247	10	Solanum_lycopersicum_Heinz-1706-BG	NAC	2	AT1G12260	NAC007	156489700
Solyc08g079120.3.1_S_tuberosum_DM_1-3-516-R44_DAPi712F03-ORGi5012-96P247	Solyc08g079120.3.1	Solanum_tuberosum_DM_1-3-516-R44	155734	172084	0.735	96P247	DAPi712F03-96P247	10	Solanum_lycopersicum_Heinz-1706-BG	NAC	2	AT1G12260	NAC007	148309972
AT4G25480_A_lyrata_MN47_DAPi712F04-ORGi5038-96P220	AT4G25480	Arabidopsis_lyrata_MN47	14790	15508	0.83514	96P220	DAPi712F04-96P220	10	Arabidopsis_thaliana_Col-0	AP2EREBP	2	AT4G25480	DREB1A	27600998
AT4G25480_A_thaliana_Col-0_DAPi712F04-ORGi5005-96P220	AT4G25480	Arabidopsis_thaliana_Col-0	10342	10890	0.72242	96P220	DAPi712F04-96P220	10	Arabidopsis_thaliana_Col-0	AP2EREBP	2	AT4G25480	DREB1A	23874484
AT4G25480_B_oleracea_TO1000DH3_DAPi712F04-ORGi5021-96P220	AT4G25480	Brassica_oleracea_TO1000DH3	43317	46265	0.8377	96P220	DAPi712F04-96P220	10	Arabidopsis_thaliana_Col-0	AP2EREBP	2	AT4G25480	DREB1A	69241000
AT4G25480_C_rubella_Monte_Gargano_DAPi712F04-ORGi5037-96P220	AT4G25480	Capsella_rubella_Monte_Gargano	11482	12013	0.84156	96P220	DAPi712F04-96P220	10	Arabidopsis_thaliana_Col-0	AP2EREBP	2	AT4G25480	DREB1A	16744054
AT4G25480_F_vesca_Hawaii-4-F7_DAPi712F04-ORGi5034-96P220	AT4G25480	Fragaria_vesca_Hawaii-4-F7	16742	18200	0.84151	96P220	DAPi712F04-96P220	10	Arabidopsis_thaliana_Col-0	AP2EREBP	2	AT4G25480	DREB1A	44071462
AT4G25480_O_sativa_Nipponbare_DAPi712F04-ORGi5010-96P220	AT4G25480	Oryza_sativa_Nipponbare	56302	65984	0.89731	96P220	DAPi712F04-96P220	10	Arabidopsis_thaliana_Col-0	AP2EREBP	2	AT4G25480	DREB1A	74894248
AT4G25480_P_trichocarpa_Nisqually-1_DAPi712F04-ORGi5033-96P220	AT4G25480	Populus_trichocarpa_Nisqually-1	19632	21312	0.86159	96P220	DAPi712F04-96P220	10	Arabidopsis_thaliana_Col-0	AP2EREBP	2	AT4G25480	DREB1A	78432434
AT4G25480_S_bicolor_RTx430_DAPi712F04-ORGi5019-96P220	AT4G25480	Sorghum_bicolor_RTx430	91585	102045	0.88934	96P220	DAPi712F04-96P220	10	Arabidopsis_thaliana_Col-0	AP2EREBP	2	AT4G25480	DREB1A	135534018
AT4G25480_S_lycopersicum_Heinz-1706-BG_DAPi712F04-ORGi5039-96P220	AT4G25480	Solanum_lycopersicum_Heinz-1706-BG	55080	59628	0.90346	96P220	DAPi712F04-96P220	10	Arabidopsis_thaliana_Col-0	AP2EREBP	2	AT4G25480	DREB1A	156504006
AT4G25480_S_tuberosum_DM_1-3-516-R44_DAPi712F04-ORGi5012-96P220	AT4G25480	Solanum_tuberosum_DM_1-3-516-R44	56230	58914	0.83652	96P220	DAPi712F04-96P220	10	Arabidopsis_thaliana_Col-0	AP2EREBP	2	AT4G25480	DREB1A	148317006
AT2G01060_A_lyrata_MN47_DAPi712F05-ORGi5038-96P220	AT2G01060	Arabidopsis_lyrata_MN47	35957	40753	0.74243	96P220	DAPi712F05-96P220	10	Arabidopsis_thaliana_Col-0	G2LIKE	1	AT2G01060		41333586
AT2G01060_A_thaliana_Col-0_DAPi712F05-ORGi5005-96P220	AT2G01060	Arabidopsis_thaliana_Col-0	23313	26054	0.7528	96P220	DAPi712F05-96P220	10	Arabidopsis_thaliana_Col-0	G2LIKE	1	AT2G01060		23933550
AT2G01060_B_oleracea_TO1000DH3_DAPi712F05-ORGi5021-96P220	AT2G01060	Brassica_oleracea_TO1000DH3	89272	100468	0.7568	96P220	DAPi712F05-96P220	10	Arabidopsis_thaliana_Col-0	G2LIKE	1	AT2G01060		97790832
AT2G01060_C_rubella_Monte_Gargano_DAPi712F05-ORGi5037-96P220	AT2G01060	Capsella_rubella_Monte_Gargano	27959	31072	0.7267	96P220	DAPi712F05-96P220	10	Arabidopsis_thaliana_Col-0	G2LIKE	1	AT2G01060		26966914
AT2G01060_F_vesca_Hawaii-4-F7_DAPi712F05-ORGi5034-96P220	AT2G01060	Fragaria_vesca_Hawaii-4-F7	38530	42637	0.76448	96P220	DAPi712F05-96P220	10	Arabidopsis_thaliana_Col-0	G2LIKE	1	AT2G01060		44071462
AT2G01060_O_sativa_Nipponbare_DAPi712F05-ORGi5010-96P220	AT2G01060	Oryza_sativa_Nipponbare	80527	90448	0.73568	96P220	DAPi712F05-96P220	10	Arabidopsis_thaliana_Col-0	G2LIKE	1	AT2G01060		70551862
AT2G01060_P_trichocarpa_Nisqually-1_DAPi712F05-ORGi5033-96P220	AT2G01060	Populus_trichocarpa_Nisqually-1	65055	72190	0.72475	96P220	DAPi712F05-96P220	10	Arabidopsis_thaliana_Col-0	G2LIKE	1	AT2G01060		69303230
AT2G01060_S_bicolor_RTx430_DAPi712F05-ORGi5019-96P220	AT2G01060	Sorghum_bicolor_RTx430	115795	130549	0.74182	96P220	DAPi712F05-96P220	10	Arabidopsis_thaliana_Col-0	G2LIKE	1	AT2G01060		114410410
AT2G01060_S_lycopersicum_Heinz-1706-BG_DAPi712F05-ORGi5039-96P220	AT2G01060	Solanum_lycopersicum_Heinz-1706-BG	168237	188001	0.69077	96P220	DAPi712F05-96P220	10	Arabidopsis_thaliana_Col-0	G2LIKE	1	AT2G01060		121338798
AT2G01060_S_tuberosum_DM_1-3-516-R44_DAPi712F05-ORGi5012-96P220	AT2G01060	Solanum_tuberosum_DM_1-3-516-R44	169268	193050	0.73082	96P220	DAPi712F05-96P220	10	Arabidopsis_thaliana_Col-0	G2LIKE	1	AT2G01060		148317006
Solyc01g091420.2.1_A_thaliana_Col-0_DAPi712F05-ORGi5005-96P364	Solyc01g091420.2.1	Arabidopsis_thaliana_Col-0	1930	1971	0.35939	96P364	DAPi712F05-96P364	2	Solanum_lycopersicum_Heinz-1706-BG	LOBAS2	1	AT2G45420	LBD18	2618562
Solyc01g091420.2.1_O_sativa_Nipponbare_DAPi712F05-ORGi5010-96P364	Solyc01g091420.2.1	Oryza_sativa_Nipponbare	14112	14478	0.41378	96P364	DAPi712F05-96P364	2	Solanum_lycopersicum_Heinz-1706-BG	LOBAS2	1	AT2G45420	LBD18	10735306
AT2G45420_A_lyrata_MN47_DAPi712F06-ORGi5038-96P220	AT2G45420	Arabidopsis_lyrata_MN47	9924	10628	0.75713	96P220	DAPi712F06-96P220	10	Arabidopsis_thaliana_Col-0	LOBAS2	1	AT2G45420	LBD18	21906482
AT2G45420_A_thaliana_Col-0_DAPi712F06-ORGi5005-96P220	AT2G45420	Arabidopsis_thaliana_Col-0	6369	6622	0.61079	96P220	DAPi712F06-96P220	10	Arabidopsis_thaliana_Col-0	LOBAS2	1	AT2G45420	LBD18	10247504
AT2G45420_B_oleracea_TO1000DH3_DAPi712F06-ORGi5021-96P220	AT2G45420	Brassica_oleracea_TO1000DH3	21303	23326	0.76636	96P220	DAPi712F06-96P220	10	Arabidopsis_thaliana_Col-0	LOBAS2	1	AT2G45420	LBD18	75525748
AT2G45420_C_rubella_Monte_Gargano_DAPi712F06-ORGi5037-96P220	AT2G45420	Capsella_rubella_Monte_Gargano	6291	6618	0.65984	96P220	DAPi712F06-96P220	10	Arabidopsis_thaliana_Col-0	LOBAS2	1	AT2G45420	LBD18	13125622
AT2G45420_F_vesca_Hawaii-4-F7_DAPi712F06-ORGi5034-96P220	AT2G45420	Fragaria_vesca_Hawaii-4-F7	14233	15802	0.67821	96P220	DAPi712F06-96P220	10	Arabidopsis_thaliana_Col-0	LOBAS2	1	AT2G45420	LBD18	44071462
AT2G45420_O_sativa_Nipponbare_DAPi712F06-ORGi5010-96P220	AT2G45420	Oryza_sativa_Nipponbare	46247	53925	0.79027	96P220	DAPi712F06-96P220	10	Arabidopsis_thaliana_Col-0	LOBAS2	1	AT2G45420	LBD18	61088950
AT2G45420_P_trichocarpa_Nisqually-1_DAPi712F06-ORGi5033-96P220	AT2G45420	Populus_trichocarpa_Nisqually-1	12901	13416	0.5397	96P220	DAPi712F06-96P220	10	Arabidopsis_thaliana_Col-0	LOBAS2	1	AT2G45420	LBD18	22100908
AT2G45420_S_bicolor_RTx430_DAPi712F06-ORGi5019-96P220	AT2G45420	Sorghum_bicolor_RTx430	64508	73304	0.74492	96P220	DAPi712F06-96P220	10	Arabidopsis_thaliana_Col-0	LOBAS2	1	AT2G45420	LBD18	80589758
AT2G45420_S_lycopersicum_Heinz-1706-BG_DAPi712F06-ORGi5039-96P220	AT2G45420	Solanum_lycopersicum_Heinz-1706-BG	31125	32140	0.44848	96P220	DAPi712F06-96P220	10	Arabidopsis_thaliana_Col-0	LOBAS2	1	AT2G45420	LBD18	25106990
AT2G45420_S_tuberosum_DM_1-3-516-R44_DAPi712F06-ORGi5012-96P220	AT2G45420	Solanum_tuberosum_DM_1-3-516-R44	36740	38158	0.48448	96P220	DAPi712F06-96P220	10	Arabidopsis_thaliana_Col-0	LOBAS2	1	AT2G45420	LBD18	38856332
LOC_Os10g40810.1_A_thaliana_Col-0_DAPi712F06-ORGi5005-96P364	LOC_Os10g40810.1	Arabidopsis_thaliana_Col-0	10000	10720	0.22014	96P364	DAPi712F06-96P364	2	Oryza_sativa_Nipponbare	C2C2GATA	1	AT3G60530	GATA4	12721888
LOC_Os10g40810.1_O_sativa_Nipponbare_DAPi712F06-ORGi5010-96P364	LOC_Os10g40810.1	Oryza_sativa_Nipponbare	52881	57918	0.23493	96P364	DAPi712F06-96P364	2	Oryza_sativa_Nipponbare	C2C2GATA	1	AT3G60530	GATA4	43821632
AT5G52830_A_lyrata_MN47_DAPi712F07-ORGi5038-96P220	AT5G52830	Arabidopsis_lyrata_MN47	9633	9996	0.55054	96P220	DAPi712F07-96P220	10	Arabidopsis_thaliana_Col-0	WRKY	1	AT5G52830	WRKY27	11406310
AT5G52830_A_thaliana_Col-0_DAPi712F07-ORGi5005-96P220	AT5G52830	Arabidopsis_thaliana_Col-0	6680	6912	0.3569	96P220	DAPi712F07-96P220	10	Arabidopsis_thaliana_Col-0	WRKY	1	AT5G52830	WRKY27	9672618
AT5G52830_B_oleracea_TO1000DH3_DAPi712F07-ORGi5021-96P220	AT5G52830	Brassica_oleracea_TO1000DH3	19961	20908	0.34433	96P220	DAPi712F07-96P220	10	Arabidopsis_thaliana_Col-0	WRKY	1	AT5G52830	WRKY27	24977682
AT5G52830_C_rubella_Monte_Gargano_DAPi712F07-ORGi5037-96P220	AT5G52830	Capsella_rubella_Monte_Gargano	7546	7813	0.52288	96P220	DAPi712F07-96P220	10	Arabidopsis_thaliana_Col-0	WRKY	1	AT5G52830	WRKY27	5923866
AT5G52830_F_vesca_Hawaii-4-F7_DAPi712F07-ORGi5034-96P220	AT5G52830	Fragaria_vesca_Hawaii-4-F7	10275	11155	0.31252	96P220	DAPi712F07-96P220	10	Arabidopsis_thaliana_Col-0	WRKY	1	AT5G52830	WRKY27	24004246
AT5G52830_O_sativa_Nipponbare_DAPi712F07-ORGi5010-96P220	AT5G52830	Oryza_sativa_Nipponbare	13248	13806	0.75354	96P220	DAPi712F07-96P220	10	Arabidopsis_thaliana_Col-0	WRKY	1	AT5G52830	WRKY27	35980500
AT5G52830_P_trichocarpa_Nisqually-1_DAPi712F07-ORGi5033-96P220	AT5G52830	Populus_trichocarpa_Nisqually-1	19915	20765	0.47033	96P220	DAPi712F07-96P220	10	Arabidopsis_thaliana_Col-0	WRKY	1	AT5G52830	WRKY27	15585674
AT5G52830_S_bicolor_RTx430_DAPi712F07-ORGi5019-96P220	AT5G52830	Sorghum_bicolor_RTx430	31279	32796	0.33508	96P220	DAPi712F07-96P220	10	Arabidopsis_thaliana_Col-0	WRKY	1	AT5G52830	WRKY27	28471972
AT5G52830_S_lycopersicum_Heinz-1706-BG_DAPi712F07-ORGi5039-96P220	AT5G52830	Solanum_lycopersicum_Heinz-1706-BG	48039	50033	0.47451	96P220	DAPi712F07-96P220	10	Arabidopsis_thaliana_Col-0	WRKY	1	AT5G52830	WRKY27	24448126
AT5G52830_S_tuberosum_DM_1-3-516-R44_DAPi712F07-ORGi5012-96P220	AT5G52830	Solanum_tuberosum_DM_1-3-516-R44	50066	52099	0.29065	96P220	DAPi712F07-96P220	10	Arabidopsis_thaliana_Col-0	WRKY	1	AT5G52830	WRKY27	52904670
XP_013586407.1_A_lyrata_MN47_DAPi712F07-ORGi5038-96P247	XP_013586407.1	Arabidopsis_lyrata_MN47	21555	22945	0.71624	96P247	DAPi712F07-96P247	10	Brassica_oleracea_TO1000DH3	BZIP	2	AT3G12250	TGA6	33646946
XP_013586407.1_A_thaliana_Col-0_DAPi712F07-ORGi5005-96P247	XP_013586407.1	Arabidopsis_thaliana_Col-0	15278	16330	0.55217	96P247	DAPi712F07-96P247	10	Brassica_oleracea_TO1000DH3	BZIP	2	AT3G12250	TGA6	20618214
XP_013586407.1_B_oleracea_TO1000DH3_DAPi712F07-ORGi5021-96P247	XP_013586407.1	Brassica_oleracea_TO1000DH3	57757	61115	0.68996	96P247	DAPi712F07-96P247	10	Brassica_oleracea_TO1000DH3	BZIP	2	AT3G12250	TGA6	62647952
XP_013586407.1_C_rubella_Monte_Gargano_DAPi712F07-ORGi5037-96P247	XP_013586407.1	Capsella_rubella_Monte_Gargano	18495	19704	0.68448	96P247	DAPi712F07-96P247	10	Brassica_oleracea_TO1000DH3	BZIP	2	AT3G12250	TGA6	19656648
XP_013586407.1_F_vesca_Hawaii-4-F7_DAPi712F07-ORGi5034-96P247	XP_013586407.1	Fragaria_vesca_Hawaii-4-F7	28139	30157	0.61331	96P247	DAPi712F07-96P247	10	Brassica_oleracea_TO1000DH3	BZIP	2	AT3G12250	TGA6	44064140
XP_013586407.1_O_sativa_Nipponbare_DAPi712F07-ORGi5010-96P247	XP_013586407.1	Oryza_sativa_Nipponbare	50418	53301	0.76844	96P247	DAPi712F07-96P247	10	Brassica_oleracea_TO1000DH3	BZIP	2	AT3G12250	TGA6	74881432
XP_013586407.1_P_trichocarpa_Nisqually-1_DAPi712F07-ORGi5033-96P247	XP_013586407.1	Populus_trichocarpa_Nisqually-1	40952	43739	0.54781	96P247	DAPi712F07-96P247	10	Brassica_oleracea_TO1000DH3	BZIP	2	AT3G12250	TGA6	52896142
XP_013586407.1_S_bicolor_RTx430_DAPi712F07-ORGi5019-96P247	XP_013586407.1	Sorghum_bicolor_RTx430	84914	94632	0.6836	96P247	DAPi712F07-96P247	10	Brassica_oleracea_TO1000DH3	BZIP	2	AT3G12250	TGA6	107223888
XP_013586407.1_S_lycopersicum_Heinz-1706-BG_DAPi712F07-ORGi5039-96P247	XP_013586407.1	Solanum_lycopersicum_Heinz-1706-BG	74977	86411	0.74443	96P247	DAPi712F07-96P247	10	Brassica_oleracea_TO1000DH3	BZIP	2	AT3G12250	TGA6	156495894
XP_013586407.1_S_tuberosum_DM_1-3-516-R44_DAPi712F07-ORGi5012-96P247	XP_013586407.1	Solanum_tuberosum_DM_1-3-516-R44	91797	97528	0.5899	96P247	DAPi712F07-96P247	10	Brassica_oleracea_TO1000DH3	BZIP	2	AT3G12250	TGA6	102848956
AT5G07680_A_lyrata_MN47_DAPi712F08-ORGi5038-96P155	AT5G07680	Arabidopsis_lyrata_MN47	31273	35138	0.30248	96P155	DAPi712F08-96P155	4	Arabidopsis_thaliana_Col-0	NAC	1	AT5G07680	NAC080	41339862
AT5G07680_A_thaliana_Col-0_DAPi712F08-ORGi5005-96P155	AT5G07680	Arabidopsis_thaliana_Col-0	24721	27384	0.32633	96P155	DAPi712F08-96P155	4	Arabidopsis_thaliana_Col-0	NAC	1	AT5G07680	NAC080	23939436
AT5G07680_B_oleracea_TO1000DH3_DAPi712F08-ORGi5021-96P155	AT5G07680	Brassica_oleracea_TO1000DH3	91162	100651	0.31779	96P155	DAPi712F08-96P155	4	Arabidopsis_thaliana_Col-0	NAC	1	AT5G07680	NAC080	97796074
AT5G07680_C_rubella_Monte_Gargano_DAPi712F08-ORGi5037-96P155	AT5G07680	Capsella_rubella_Monte_Gargano	22581	25037	0.24188	96P155	DAPi712F08-96P155	4	Arabidopsis_thaliana_Col-0	NAC	1	AT5G07680	NAC080	26969808
AT2G02820_A_lyrata_MN47_DAPi712F08-ORGi5038-96P220	AT2G02820	Arabidopsis_lyrata_MN47	10160	10699	0.13893	96P220	DAPi712F08-96P220	10	Arabidopsis_thaliana_Col-0	MYB	2	AT2G02820	MYB88	22893434
AT2G02820_A_thaliana_Col-0_DAPi712F08-ORGi5005-96P220	AT2G02820	Arabidopsis_thaliana_Col-0	3406	3542	0.09323	96P220	DAPi712F08-96P220	10	Arabidopsis_thaliana_Col-0	MYB	2	AT2G02820	MYB88	13571336
AT2G02820_B_oleracea_TO1000DH3_DAPi712F08-ORGi5021-96P220	AT2G02820	Brassica_oleracea_TO1000DH3	26785	28290	0.13225	96P220	DAPi712F08-96P220	10	Arabidopsis_thaliana_Col-0	MYB	2	AT2G02820	MYB88	53517042
AT2G02820_C_rubella_Monte_Gargano_DAPi712F08-ORGi5037-96P220	AT2G02820	Capsella_rubella_Monte_Gargano	6557	6819	0.12332	96P220	DAPi712F08-96P220	10	Arabidopsis_thaliana_Col-0	MYB	2	AT2G02820	MYB88	14808930
AT2G02820_F_vesca_Hawaii-4-F7_DAPi712F08-ORGi5034-96P220	AT2G02820	Fragaria_vesca_Hawaii-4-F7	12449	13613	0.12881	96P220	DAPi712F08-96P220	10	Arabidopsis_thaliana_Col-0	MYB	2	AT2G02820	MYB88	44071462
AT2G02820_O_sativa_Nipponbare_DAPi712F08-ORGi5010-96P220	AT2G02820	Oryza_sativa_Nipponbare	66129	86828	0.38713	96P220	DAPi712F08-96P220	10	Arabidopsis_thaliana_Col-0	MYB	2	AT2G02820	MYB88	66560106
AT2G02820_P_trichocarpa_Nisqually-1_DAPi712F08-ORGi5033-96P220	AT2G02820	Populus_trichocarpa_Nisqually-1	12360	12890	0.11407	96P220	DAPi712F08-96P220	10	Arabidopsis_thaliana_Col-0	MYB	2	AT2G02820	MYB88	32306112
AT2G02820_S_bicolor_RTx430_DAPi712F08-ORGi5019-96P220	AT2G02820	Sorghum_bicolor_RTx430	88172	115871	0.3471	96P220	DAPi712F08-96P220	10	Arabidopsis_thaliana_Col-0	MYB	2	AT2G02820	MYB88	101252120
AT2G02820_S_lycopersicum_Heinz-1706-BG_DAPi712F08-ORGi5039-96P220	AT2G02820	Solanum_lycopersicum_Heinz-1706-BG	31610	33110	0.08217	96P220	DAPi712F08-96P220	10	Arabidopsis_thaliana_Col-0	MYB	2	AT2G02820	MYB88	60190074
AT2G02820_S_tuberosum_DM_1-3-516-R44_DAPi712F08-ORGi5012-96P220	AT2G02820	Solanum_tuberosum_DM_1-3-516-R44	36984	38502	0.113	96P220	DAPi712F08-96P220	10	Arabidopsis_thaliana_Col-0	MYB	2	AT2G02820	MYB88	96992404
AL5G11070.t1_A_thaliana_Col-0_DAPi712F08-ORGi5005-96P364	AL5G11070.t1	Arabidopsis_thaliana_Col-0	3585	3696	0.14948	96P364	DAPi712F08-96P364	2	Arabidopsis_lyrata_MN47	BBRBPC	1	AT2G01930	BPC1	3539778
AL5G11070.t1_O_sativa_Nipponbare_DAPi712F08-ORGi5010-96P364	AL5G11070.t1	Oryza_sativa_Nipponbare	15269	15653	0.24991	96P364	DAPi712F08-96P364	2	Arabidopsis_lyrata_MN47	BBRBPC	1	AT2G01930	BPC1	6806472
AT2G45480_A_lyrata_MN47_DAPi712F09-ORGi5038-96P220	AT2G45480	Arabidopsis_lyrata_MN47	3807	3879	0.19579	96P220	DAPi712F09-96P220	10	Arabidopsis_thaliana_Col-0	GRF	1	AT2G45480	GRF9	9328826
AT2G45480_A_thaliana_Col-0_DAPi712F09-ORGi5005-96P220	AT2G45480	Arabidopsis_thaliana_Col-0	3995	4086	0.10597	96P220	DAPi712F09-96P220	10	Arabidopsis_thaliana_Col-0	GRF	1	AT2G45480	GRF9	8016142
AT2G45480_B_oleracea_TO1000DH3_DAPi712F09-ORGi5021-96P220	AT2G45480	Brassica_oleracea_TO1000DH3	13452	13746	0.31497	96P220	DAPi712F09-96P220	10	Arabidopsis_thaliana_Col-0	GRF	1	AT2G45480	GRF9	26145174
AT2G45480_C_rubella_Monte_Gargano_DAPi712F09-ORGi5037-96P220	AT2G45480	Capsella_rubella_Monte_Gargano	2847	2877	0.18329	96P220	DAPi712F09-96P220	10	Arabidopsis_thaliana_Col-0	GRF	1	AT2G45480	GRF9	5163914
AT2G45480_F_vesca_Hawaii-4-F7_DAPi712F09-ORGi5034-96P220	AT2G45480	Fragaria_vesca_Hawaii-4-F7	7563	7783	0.25041	96P220	DAPi712F09-96P220	10	Arabidopsis_thaliana_Col-0	GRF	1	AT2G45480	GRF9	23068474
AT2G45480_O_sativa_Nipponbare_DAPi712F09-ORGi5010-96P220	AT2G45480	Oryza_sativa_Nipponbare	15505	15822	0.26552	96P220	DAPi712F09-96P220	10	Arabidopsis_thaliana_Col-0	GRF	1	AT2G45480	GRF9	19154012
AT2G45480_P_trichocarpa_Nisqually-1_DAPi712F09-ORGi5033-96P220	AT2G45480	Populus_trichocarpa_Nisqually-1	8465	8669	0.33507	96P220	DAPi712F09-96P220	10	Arabidopsis_thaliana_Col-0	GRF	1	AT2G45480	GRF9	13459900
AT2G45480_S_bicolor_RTx430_DAPi712F09-ORGi5019-96P220	AT2G45480	Sorghum_bicolor_RTx430	21576	22069	0.21658	96P220	DAPi712F09-96P220	10	Arabidopsis_thaliana_Col-0	GRF	1	AT2G45480	GRF9	31562418
AT2G45480_S_lycopersicum_Heinz-1706-BG_DAPi712F09-ORGi5039-96P220	AT2G45480	Solanum_lycopersicum_Heinz-1706-BG	12484	12833	0.14873	96P220	DAPi712F09-96P220	10	Arabidopsis_thaliana_Col-0	GRF	1	AT2G45480	GRF9	15753340
AT2G45480_S_tuberosum_DM_1-3-516-R44_DAPi712F09-ORGi5012-96P220	AT2G45480	Solanum_tuberosum_DM_1-3-516-R44	21074	21708	0.11273	96P220	DAPi712F09-96P220	10	Arabidopsis_thaliana_Col-0	GRF	1	AT2G45480	GRF9	43209420
Carub.0008s0039.1_A_lyrata_MN47_DAPi712F09-ORGi5038-96P247	Carub.0008s0039.1	Arabidopsis_lyrata_MN47	32044	37692	0.6785	96P247	DAPi712F09-96P247	10	Capsella_rubella_Monte_Gargano	MYBRELATED	2	AT5G47390	MYBH	33590644
Carub.0008s0039.1_A_thaliana_Col-0_DAPi712F09-ORGi5005-96P247	Carub.0008s0039.1	Arabidopsis_thaliana_Col-0	22317	26403	0.60613	96P247	DAPi712F09-96P247	10	Capsella_rubella_Monte_Gargano	MYBRELATED	2	AT5G47390	MYBH	22750518
Carub.0008s0039.1_B_oleracea_TO1000DH3_DAPi712F09-ORGi5021-96P247	Carub.0008s0039.1	Brassica_oleracea_TO1000DH3	88704	104592	0.65211	96P247	DAPi712F09-96P247	10	Capsella_rubella_Monte_Gargano	MYBRELATED	2	AT5G47390	MYBH	70067032
Carub.0008s0039.1_C_rubella_Monte_Gargano_DAPi712F09-ORGi5037-96P247	Carub.0008s0039.1	Capsella_rubella_Monte_Gargano	26670	30922	0.64315	96P247	DAPi712F09-96P247	10	Capsella_rubella_Monte_Gargano	MYBRELATED	2	AT5G47390	MYBH	25230306
Carub.0008s0039.1_F_vesca_Hawaii-4-F7_DAPi712F09-ORGi5034-96P247	Carub.0008s0039.1	Fragaria_vesca_Hawaii-4-F7	40079	45099	0.60468	96P247	DAPi712F09-96P247	10	Capsella_rubella_Monte_Gargano	MYBRELATED	2	AT5G47390	MYBH	33481740
Carub.0008s0039.1_O_sativa_Nipponbare_DAPi712F09-ORGi5010-96P247	Carub.0008s0039.1	Oryza_sativa_Nipponbare	74435	84965	0.64901	96P247	DAPi712F09-96P247	10	Capsella_rubella_Monte_Gargano	MYBRELATED	2	AT5G47390	MYBH	35936812
Carub.0008s0039.1_P_trichocarpa_Nisqually-1_DAPi712F09-ORGi5033-96P247	Carub.0008s0039.1	Populus_trichocarpa_Nisqually-1	64871	75832	0.63848	96P247	DAPi712F09-96P247	10	Capsella_rubella_Monte_Gargano	MYBRELATED	2	AT5G47390	MYBH	49643008
Carub.0008s0039.1_S_bicolor_RTx430_DAPi712F09-ORGi5019-96P247	Carub.0008s0039.1	Sorghum_bicolor_RTx430	95273	108197	0.65116	96P247	DAPi712F09-96P247	10	Capsella_rubella_Monte_Gargano	MYBRELATED	2	AT5G47390	MYBH	63642070
Carub.0008s0039.1_S_lycopersicum_Heinz-1706-BG_DAPi712F09-ORGi5039-96P247	Carub.0008s0039.1	Solanum_lycopersicum_Heinz-1706-BG	167591	194746	0.62966	96P247	DAPi712F09-96P247	10	Capsella_rubella_Monte_Gargano	MYBRELATED	2	AT5G47390	MYBH	91911032
Carub.0008s0039.1_S_tuberosum_DM_1-3-516-R44_DAPi712F09-ORGi5012-96P247	Carub.0008s0039.1	Solanum_tuberosum_DM_1-3-516-R44	151019	176320	0.62644	96P247	DAPi712F09-96P247	10	Capsella_rubella_Monte_Gargano	MYBRELATED	2	AT5G47390	MYBH	98563340
AT3G15170_A_lyrata_MN47_DAPi712F10-ORGi5038-96P155	AT3G15170	Arabidopsis_lyrata_MN47	34062	39901	0.49521	96P155	DAPi712F10-96P155	4	Arabidopsis_thaliana_Col-0	NAC	1	AT3G15170	CUC1	41335702
AT3G15170_A_thaliana_Col-0_DAPi712F10-ORGi5005-96P155	AT3G15170	Arabidopsis_thaliana_Col-0	23430	26392	0.47558	96P155	DAPi712F10-96P155	4	Arabidopsis_thaliana_Col-0	NAC	1	AT3G15170	CUC1	23932264
AT3G15170_B_oleracea_TO1000DH3_DAPi712F10-ORGi5021-96P155	AT3G15170	Brassica_oleracea_TO1000DH3	86553	98024	0.49023	96P155	DAPi712F10-96P155	4	Arabidopsis_thaliana_Col-0	NAC	1	AT3G15170	CUC1	97780836
AT3G15170_C_rubella_Monte_Gargano_DAPi712F10-ORGi5037-96P155	AT3G15170	Capsella_rubella_Monte_Gargano	27367	31607	0.47274	96P155	DAPi712F10-96P155	4	Arabidopsis_thaliana_Col-0	NAC	1	AT3G15170	CUC1	26971400
AT4G14770_A_lyrata_MN47_DAPi712F10-ORGi5038-96P220	AT4G14770	Arabidopsis_lyrata_MN47	6175	6843	0.63214	96P220	DAPi712F10-96P220	10	Arabidopsis_thaliana_Col-0	CPP	1	AT4G14770	TCX2	5372756
AT4G14770_A_thaliana_Col-0_DAPi712F10-ORGi5005-96P220	AT4G14770	Arabidopsis_thaliana_Col-0	3258	3552	0.43104	96P220	DAPi712F10-96P220	10	Arabidopsis_thaliana_Col-0	CPP	1	AT4G14770	TCX2	2828522
AT4G14770_B_oleracea_TO1000DH3_DAPi712F10-ORGi5021-96P220	AT4G14770	Brassica_oleracea_TO1000DH3	24782	26743	0.76774	96P220	DAPi712F10-96P220	10	Arabidopsis_thaliana_Col-0	CPP	1	AT4G14770	TCX2	23956160
AT4G14770_C_rubella_Monte_Gargano_DAPi712F10-ORGi5037-96P220	AT4G14770	Capsella_rubella_Monte_Gargano	4759	5212	0.63571	96P220	DAPi712F10-96P220	10	Arabidopsis_thaliana_Col-0	CPP	1	AT4G14770	TCX2	3466792
AT4G14770_F_vesca_Hawaii-4-F7_DAPi712F10-ORGi5034-96P220	AT4G14770	Fragaria_vesca_Hawaii-4-F7	2235	2244	0.14411	96P220	DAPi712F10-96P220	10	Arabidopsis_thaliana_Col-0	CPP	1	AT4G14770	TCX2	6049542
AT4G14770_O_sativa_Nipponbare_DAPi712F10-ORGi5010-96P220	AT4G14770	Oryza_sativa_Nipponbare	5650	6279	0.86626	96P220	DAPi712F10-96P220	10	Arabidopsis_thaliana_Col-0	CPP	1	AT4G14770	TCX2	28282226
AT4G14770_P_trichocarpa_Nisqually-1_DAPi712F10-ORGi5033-96P220	AT4G14770	Populus_trichocarpa_Nisqually-1	25077	27444	0.78907	96P220	DAPi712F10-96P220	10	Arabidopsis_thaliana_Col-0	CPP	1	AT4G14770	TCX2	34037448
AT4G14770_S_bicolor_RTx430_DAPi712F10-ORGi5019-96P220	AT4G14770	Sorghum_bicolor_RTx430	7752	8593	0.63118	96P220	DAPi712F10-96P220	10	Arabidopsis_thaliana_Col-0	CPP	1	AT4G14770	TCX2	15191276
AT4G14770_S_lycopersicum_Heinz-1706-BG_DAPi712F10-ORGi5039-96P220	AT4G14770	Solanum_lycopersicum_Heinz-1706-BG	29405	31508	0.762	96P220	DAPi712F10-96P220	10	Arabidopsis_thaliana_Col-0	CPP	1	AT4G14770	TCX2	25329254
AT4G14770_S_tuberosum_DM_1-3-516-R44_DAPi712F10-ORGi5012-96P220	AT4G14770	Solanum_tuberosum_DM_1-3-516-R44	28330	31223	0.71388	96P220	DAPi712F10-96P220	10	Arabidopsis_thaliana_Col-0	CPP	1	AT4G14770	TCX2	43958482
AL2G32420.t2_A_lyrata_MN47_DAPi712F10-ORGi5038-96P247	AL2G32420.t2	Arabidopsis_lyrata_MN47	11868	12720	0.654	96P247	DAPi712F10-96P247	10	Arabidopsis_lyrata_MN47	MYBRELATED	1	AT1G72740		15001318
AL2G32420.t2_A_thaliana_Col-0_DAPi712F10-ORGi5005-96P247	AL2G32420.t2	Arabidopsis_thaliana_Col-0	7290	7905	0.56998	96P247	DAPi712F10-96P247	10	Arabidopsis_lyrata_MN47	MYBRELATED	1	AT1G72740		11239230
AL2G32420.t2_B_oleracea_TO1000DH3_DAPi712F10-ORGi5021-96P247	AL2G32420.t2	Brassica_oleracea_TO1000DH3	21757	25501	0.81204	96P247	DAPi712F10-96P247	10	Arabidopsis_lyrata_MN47	MYBRELATED	1	AT1G72740		69437766
AL2G32420.t2_C_rubella_Monte_Gargano_DAPi712F10-ORGi5037-96P247	AL2G32420.t2	Capsella_rubella_Monte_Gargano	6918	7391	0.76399	96P247	DAPi712F10-96P247	10	Arabidopsis_lyrata_MN47	MYBRELATED	1	AT1G72740		20114678
AL2G32420.t2_F_vesca_Hawaii-4-F7_DAPi712F10-ORGi5034-96P247	AL2G32420.t2	Fragaria_vesca_Hawaii-4-F7	19189	21087	0.59279	96P247	DAPi712F10-96P247	10	Arabidopsis_lyrata_MN47	MYBRELATED	1	AT1G72740		18548082
AL2G32420.t2_O_sativa_Nipponbare_DAPi712F10-ORGi5010-96P247	AL2G32420.t2	Oryza_sativa_Nipponbare	29894	30847	0.36307	96P247	DAPi712F10-96P247	10	Arabidopsis_lyrata_MN47	MYBRELATED	1	AT1G72740		25565824
AL2G32420.t2_P_trichocarpa_Nisqually-1_DAPi712F10-ORGi5033-96P247	AL2G32420.t2	Populus_trichocarpa_Nisqually-1	29906	31893	0.45498	96P247	DAPi712F10-96P247	10	Arabidopsis_lyrata_MN47	MYBRELATED	1	AT1G72740		65098296
AL2G32420.t2_S_bicolor_RTx430_DAPi712F10-ORGi5019-96P247	AL2G32420.t2	Sorghum_bicolor_RTx430	55448	59481	0.52337	96P247	DAPi712F10-96P247	10	Arabidopsis_lyrata_MN47	MYBRELATED	1	AT1G72740		42959614
AL2G32420.t2_S_lycopersicum_Heinz-1706-BG_DAPi712F10-ORGi5039-96P247	AL2G32420.t2	Solanum_lycopersicum_Heinz-1706-BG	56347	63859	0.66771	96P247	DAPi712F10-96P247	10	Arabidopsis_lyrata_MN47	MYBRELATED	1	AT1G72740		111549190
AL2G32420.t2_S_tuberosum_DM_1-3-516-R44_DAPi712F10-ORGi5012-96P247	AL2G32420.t2	Solanum_tuberosum_DM_1-3-516-R44	7108	12124	0.90933	96P247	DAPi712F10-96P247	10	Arabidopsis_lyrata_MN47	MYBRELATED	1	AT1G72740		148317644
XP_013591813.1_A_thaliana_Col-0_DAPi712F10-ORGi5005-96P364	XP_013591813.1	Arabidopsis_thaliana_Col-0	5251	5418	0.56095	96P364	DAPi712F10-96P364	2	Brassica_oleracea_TO1000DH3	RWPRK	1	AT1G74480	RKD2	4339894
XP_013591813.1_O_sativa_Nipponbare_DAPi712F10-ORGi5010-96P364	XP_013591813.1	Oryza_sativa_Nipponbare	18982	19400	0.65426	96P364	DAPi712F10-96P364	2	Brassica_oleracea_TO1000DH3	RWPRK	1	AT1G74480	RKD2	16633208
AT5G11260_A_lyrata_MN47_DAPi712F11-ORGi5038-96P155	AT5G11260	Arabidopsis_lyrata_MN47	18625	20048	0.21446	96P155	DAPi712F11-96P155	4	Arabidopsis_thaliana_Col-0	BZIP	1	AT5G11260	HY5	41335778
AT5G11260_A_thaliana_Col-0_DAPi712F11-ORGi5005-96P155	AT5G11260	Arabidopsis_thaliana_Col-0	12221	12989	0.19087	96P155	DAPi712F11-96P155	4	Arabidopsis_thaliana_Col-0	BZIP	1	AT5G11260	HY5	23935790
AT5G11260_B_oleracea_TO1000DH3_DAPi712F11-ORGi5021-96P155	AT5G11260	Brassica_oleracea_TO1000DH3	51866	55387	0.21915	96P155	DAPi712F11-96P155	4	Arabidopsis_thaliana_Col-0	BZIP	1	AT5G11260	HY5	97787866
AT5G11260_C_rubella_Monte_Gargano_DAPi712F11-ORGi5037-96P155	AT5G11260	Capsella_rubella_Monte_Gargano	12735	13601	0.16129	96P155	DAPi712F11-96P155	4	Arabidopsis_thaliana_Col-0	BZIP	1	AT5G11260	HY5	26973146
AT1G76880_A_lyrata_MN47_DAPi712F11-ORGi5038-96P220	AT1G76880	Arabidopsis_lyrata_MN47	13369	14934	0.7199	96P220	DAPi712F11-96P220	10	Arabidopsis_thaliana_Col-0	TRIHELIX	3	AT1G76880	DF1	13584536
AT1G76880_A_thaliana_Col-0_DAPi712F11-ORGi5005-96P220	AT1G76880	Arabidopsis_thaliana_Col-0	8482	9122	0.56518	96P220	DAPi712F11-96P220	10	Arabidopsis_thaliana_Col-0	TRIHELIX	3	AT1G76880	DF1	6047576
AT1G76880_B_oleracea_TO1000DH3_DAPi712F11-ORGi5021-96P220	AT1G76880	Brassica_oleracea_TO1000DH3	38046	41322	0.67445	96P220	DAPi712F11-96P220	10	Arabidopsis_thaliana_Col-0	TRIHELIX	3	AT1G76880	DF1	34708654
AT1G76880_C_rubella_Monte_Gargano_DAPi712F11-ORGi5037-96P220	AT1G76880	Capsella_rubella_Monte_Gargano	10193	10969	0.65908	96P220	DAPi712F11-96P220	10	Arabidopsis_thaliana_Col-0	TRIHELIX	3	AT1G76880	DF1	6884682
AT1G76880_F_vesca_Hawaii-4-F7_DAPi712F11-ORGi5034-96P220	AT1G76880	Fragaria_vesca_Hawaii-4-F7	10252	10918	0.7687	96P220	DAPi712F11-96P220	10	Arabidopsis_thaliana_Col-0	TRIHELIX	3	AT1G76880	DF1	36470828
AT1G76880_O_sativa_Nipponbare_DAPi712F11-ORGi5010-96P220	AT1G76880	Oryza_sativa_Nipponbare	19163	20235	0.55841	96P220	DAPi712F11-96P220	10	Arabidopsis_thaliana_Col-0	TRIHELIX	3	AT1G76880	DF1	14705012
AT1G76880_P_trichocarpa_Nisqually-1_DAPi712F11-ORGi5033-96P220	AT1G76880	Populus_trichocarpa_Nisqually-1	37829	42064	0.73732	96P220	DAPi712F11-96P220	10	Arabidopsis_thaliana_Col-0	TRIHELIX	3	AT1G76880	DF1	32742934
AT1G76880_S_bicolor_RTx430_DAPi712F11-ORGi5019-96P220	AT1G76880	Sorghum_bicolor_RTx430	21110	21988	0.42057	96P220	DAPi712F11-96P220	10	Arabidopsis_thaliana_Col-0	TRIHELIX	3	AT1G76880	DF1	18356952
AT1G76880_S_lycopersicum_Heinz-1706-BG_DAPi712F11-ORGi5039-96P220	AT1G76880	Solanum_lycopersicum_Heinz-1706-BG	72080	79108	0.70408	96P220	DAPi712F11-96P220	10	Arabidopsis_thaliana_Col-0	TRIHELIX	3	AT1G76880	DF1	38215818
AT1G76880_S_tuberosum_DM_1-3-516-R44_DAPi712F11-ORGi5012-96P220	AT1G76880	Solanum_tuberosum_DM_1-3-516-R44	64625	72170	0.66855	96P220	DAPi712F11-96P220	10	Arabidopsis_thaliana_Col-0	TRIHELIX	3	AT1G76880	DF1	60278734
LOC_Os09g25060.1_A_lyrata_MN47_DAPi712F11-ORGi5038-96P247	LOC_Os09g25060.1	Arabidopsis_lyrata_MN47	27110	29634	0.68975	96P247	DAPi712F11-96P247	10	Oryza_sativa_Nipponbare	WRKY	1	AT1G80840	WRKY40	36019364
LOC_Os09g25060.1_A_thaliana_Col-0_DAPi712F11-ORGi5005-96P247	LOC_Os09g25060.1	Arabidopsis_thaliana_Col-0	16215	17579	0.6604	96P247	DAPi712F11-96P247	10	Oryza_sativa_Nipponbare	WRKY	1	AT1G80840	WRKY40	14267714
LOC_Os09g25060.1_B_oleracea_TO1000DH3_DAPi712F11-ORGi5021-96P247	LOC_Os09g25060.1	Brassica_oleracea_TO1000DH3	60136	66612	0.6956	96P247	DAPi712F11-96P247	10	Oryza_sativa_Nipponbare	WRKY	1	AT1G80840	WRKY40	76076510
LOC_Os09g25060.1_C_rubella_Monte_Gargano_DAPi712F11-ORGi5037-96P247	LOC_Os09g25060.1	Capsella_rubella_Monte_Gargano	21424	23176	0.69062	96P247	DAPi712F11-96P247	10	Oryza_sativa_Nipponbare	WRKY	1	AT1G80840	WRKY40	17774332
LOC_Os09g25060.1_F_vesca_Hawaii-4-F7_DAPi712F11-ORGi5034-96P247	LOC_Os09g25060.1	Fragaria_vesca_Hawaii-4-F7	25631	29239	0.70114	96P247	DAPi712F11-96P247	10	Oryza_sativa_Nipponbare	WRKY	1	AT1G80840	WRKY40	44069794
LOC_Os09g25060.1_O_sativa_Nipponbare_DAPi712F11-ORGi5010-96P247	LOC_Os09g25060.1	Oryza_sativa_Nipponbare	36608	39994	0.81164	96P247	DAPi712F11-96P247	10	Oryza_sativa_Nipponbare	WRKY	1	AT1G80840	WRKY40	74891624
LOC_Os09g25060.1_P_trichocarpa_Nisqually-1_DAPi712F11-ORGi5033-96P247	LOC_Os09g25060.1	Populus_trichocarpa_Nisqually-1	48179	52784	0.68189	96P247	DAPi712F11-96P247	10	Oryza_sativa_Nipponbare	WRKY	1	AT1G80840	WRKY40	43197062
LOC_Os09g25060.1_S_bicolor_RTx430_DAPi712F11-ORGi5019-96P247	LOC_Os09g25060.1	Sorghum_bicolor_RTx430	62270	69456	0.72317	96P247	DAPi712F11-96P247	10	Oryza_sativa_Nipponbare	WRKY	1	AT1G80840	WRKY40	89831470
LOC_Os09g25060.1_S_lycopersicum_Heinz-1706-BG_DAPi712F11-ORGi5039-96P247	LOC_Os09g25060.1	Solanum_lycopersicum_Heinz-1706-BG	154006	168288	0.68964	96P247	DAPi712F11-96P247	10	Oryza_sativa_Nipponbare	WRKY	1	AT1G80840	WRKY40	104233494
LOC_Os09g25060.1_S_tuberosum_DM_1-3-516-R44_DAPi712F11-ORGi5012-96P247	LOC_Os09g25060.1	Solanum_tuberosum_DM_1-3-516-R44	134434	147910	0.69879	96P247	DAPi712F11-96P247	10	Oryza_sativa_Nipponbare	WRKY	1	AT1G80840	WRKY40	128573718
AT1G13600_A_lyrata_MN47_DAPi712F12-ORGi5038-96P155	AT1G13600	Arabidopsis_lyrata_MN47	3198	3261	0.26513	96P155	DAPi712F12-96P155	4	Arabidopsis_thaliana_Col-0	BZIP	1	AT1G13600	BZIP58	17339830
AT1G13600_A_thaliana_Col-0_DAPi712F12-ORGi5005-96P155	AT1G13600	Arabidopsis_thaliana_Col-0	2092	2126	0.15978	96P155	DAPi712F12-96P155	4	Arabidopsis_thaliana_Col-0	BZIP	1	AT1G13600	BZIP58	11640792
AT1G13600_B_oleracea_TO1000DH3_DAPi712F12-ORGi5021-96P155	AT1G13600	Brassica_oleracea_TO1000DH3	7897	8090	0.20195	96P155	DAPi712F12-96P155	4	Arabidopsis_thaliana_Col-0	BZIP	1	AT1G13600	BZIP58	48106212
AT1G13600_C_rubella_Monte_Gargano_DAPi712F12-ORGi5037-96P155	AT1G13600	Capsella_rubella_Monte_Gargano	2092	2135	0.17104	96P155	DAPi712F12-96P155	4	Arabidopsis_thaliana_Col-0	BZIP	1	AT1G13600	BZIP58	11851600
AT4G18450_A_lyrata_MN47_DAPi712G01-ORGi5038-96P155	AT4G18450	Arabidopsis_lyrata_MN47	9478	10022	0.79587	96P155	DAPi712G01-96P155	4	Arabidopsis_thaliana_Col-0	AP2EREBP	3	AT4G18450		36600192
AT4G18450_A_thaliana_Col-0_DAPi712G01-ORGi5005-96P155	AT4G18450	Arabidopsis_thaliana_Col-0	5417	5695	0.65322	96P155	DAPi712G01-96P155	4	Arabidopsis_thaliana_Col-0	AP2EREBP	3	AT4G18450		23939168
AT4G18450_B_oleracea_TO1000DH3_DAPi712G01-ORGi5021-96P155	AT4G18450	Brassica_oleracea_TO1000DH3	22214	23609	0.74465	96P155	DAPi712G01-96P155	4	Arabidopsis_thaliana_Col-0	AP2EREBP	3	AT4G18450		86609530
AT4G18450_C_rubella_Monte_Gargano_DAPi712G01-ORGi5037-96P155	AT4G18450	Capsella_rubella_Monte_Gargano	6335	6769	0.73663	96P155	DAPi712G01-96P155	4	Arabidopsis_thaliana_Col-0	AP2EREBP	3	AT4G18450		20537336
AT1G18330_A_lyrata_MN47_DAPi712G01-ORGi5038-96P220	AT1G18330	Arabidopsis_lyrata_MN47	28786	35066	0.78913	96P220	DAPi712G01-96P220	10	Arabidopsis_thaliana_Col-0	MYBRELATED	3	AT1G18330	EPR1	41333586
AT1G18330_A_thaliana_Col-0_DAPi712G01-ORGi5005-96P220	AT1G18330	Arabidopsis_thaliana_Col-0	19783	23761	0.76285	96P220	DAPi712G01-96P220	10	Arabidopsis_thaliana_Col-0	MYBRELATED	3	AT1G18330	EPR1	23933550
AT1G18330_B_oleracea_TO1000DH3_DAPi712G01-ORGi5021-96P220	AT1G18330	Brassica_oleracea_TO1000DH3	83595	105801	0.78042	96P220	DAPi712G01-96P220	10	Arabidopsis_thaliana_Col-0	MYBRELATED	3	AT1G18330	EPR1	97790832
AT1G18330_C_rubella_Monte_Gargano_DAPi712G01-ORGi5037-96P220	AT1G18330	Capsella_rubella_Monte_Gargano	23510	28164	0.7814	96P220	DAPi712G01-96P220	10	Arabidopsis_thaliana_Col-0	MYBRELATED	3	AT1G18330	EPR1	26966914
AT1G18330_F_vesca_Hawaii-4-F7_DAPi712G01-ORGi5034-96P220	AT1G18330	Fragaria_vesca_Hawaii-4-F7	32609	36041	0.70726	96P220	DAPi712G01-96P220	10	Arabidopsis_thaliana_Col-0	MYBRELATED	3	AT1G18330	EPR1	44071462
AT1G18330_O_sativa_Nipponbare_DAPi712G01-ORGi5010-96P220	AT1G18330	Oryza_sativa_Nipponbare	67253	75665	0.72746	96P220	DAPi712G01-96P220	10	Arabidopsis_thaliana_Col-0	MYBRELATED	3	AT1G18330	EPR1	46330036
AT1G18330_P_trichocarpa_Nisqually-1_DAPi712G01-ORGi5033-96P220	AT1G18330	Populus_trichocarpa_Nisqually-1	70580	85162	0.76362	96P220	DAPi712G01-96P220	10	Arabidopsis_thaliana_Col-0	MYBRELATED	3	AT1G18330	EPR1	78432434
AT1G18330_S_bicolor_RTx430_DAPi712G01-ORGi5019-96P220	AT1G18330	Sorghum_bicolor_RTx430	89190	100010	0.72353	96P220	DAPi712G01-96P220	10	Arabidopsis_thaliana_Col-0	MYBRELATED	3	AT1G18330	EPR1	68256022
AT1G18330_S_lycopersicum_Heinz-1706-BG_DAPi712G01-ORGi5039-96P220	AT1G18330	Solanum_lycopersicum_Heinz-1706-BG	146424	176002	0.74071	96P220	DAPi712G01-96P220	10	Arabidopsis_thaliana_Col-0	MYBRELATED	3	AT1G18330	EPR1	147163700
AT1G18330_S_tuberosum_DM_1-3-516-R44_DAPi712G01-ORGi5012-96P220	AT1G18330	Solanum_tuberosum_DM_1-3-516-R44	142953	175522	0.75567	96P220	DAPi712G01-96P220	10	Arabidopsis_thaliana_Col-0	MYBRELATED	3	AT1G18330	EPR1	148317006
Carub.0005s0004.1_A_thaliana_Col-0_DAPi712G01-ORGi5005-96P364	Carub.0005s0004.1	Arabidopsis_thaliana_Col-0	22110	24314	0.78864	96P364	DAPi712G01-96P364	2	Capsella_rubella_Monte_Gargano	G2LIKE	1	AT2G01060		23936926
Carub.0005s0004.1_O_sativa_Nipponbare_DAPi712G01-ORGi5010-96P364	Carub.0005s0004.1	Oryza_sativa_Nipponbare	68738	75355	0.78599	96P364	DAPi712G01-96P364	2	Capsella_rubella_Monte_Gargano	G2LIKE	1	AT2G01060		74910528
AT4G01500_A_lyrata_MN47_DAPi712G02-ORGi5038-96P155	AT4G01500	Arabidopsis_lyrata_MN47	7877	8238	0.13725	96P155	DAPi712G02-96P155	4	Arabidopsis_thaliana_Col-0	ABI3VP1	1	AT4G01500	NGA4	35104528
AT4G01500_A_thaliana_Col-0_DAPi712G02-ORGi5005-96P155	AT4G01500	Arabidopsis_thaliana_Col-0	6113	6369	0.12362	96P155	DAPi712G02-96P155	4	Arabidopsis_thaliana_Col-0	ABI3VP1	1	AT4G01500	NGA4	23931778
AT4G01500_B_oleracea_TO1000DH3_DAPi712G02-ORGi5021-96P155	AT4G01500	Brassica_oleracea_TO1000DH3	25660	26698	0.15483	96P155	DAPi712G02-96P155	4	Arabidopsis_thaliana_Col-0	ABI3VP1	1	AT4G01500	NGA4	97789490
AT4G01500_C_rubella_Monte_Gargano_DAPi712G02-ORGi5037-96P155	AT4G01500	Capsella_rubella_Monte_Gargano	6323	6592	0.12589	96P155	DAPi712G02-96P155	4	Arabidopsis_thaliana_Col-0	ABI3VP1	1	AT4G01500	NGA4	25746958
AT3G50060_A_lyrata_MN47_DAPi712G02-ORGi5038-96P220	AT3G50060	Arabidopsis_lyrata_MN47	11026	12332	0.80375	96P220	DAPi712G02-96P220	10	Arabidopsis_thaliana_Col-0	MYB	1	AT3G50060	MYB77	33927828
AT3G50060_A_thaliana_Col-0_DAPi712G02-ORGi5005-96P220	AT3G50060	Arabidopsis_thaliana_Col-0	12668	13768	0.56943	96P220	DAPi712G02-96P220	10	Arabidopsis_thaliana_Col-0	MYB	1	AT3G50060	MYB77	10055380
AT3G50060_B_oleracea_TO1000DH3_DAPi712G02-ORGi5021-96P220	AT3G50060	Brassica_oleracea_TO1000DH3	45966	49743	0.63376	96P220	DAPi712G02-96P220	10	Arabidopsis_thaliana_Col-0	MYB	1	AT3G50060	MYB77	37974344
AT3G50060_C_rubella_Monte_Gargano_DAPi712G02-ORGi5037-96P220	AT3G50060	Capsella_rubella_Monte_Gargano	14425	15567	0.68488	96P220	DAPi712G02-96P220	10	Arabidopsis_thaliana_Col-0	MYB	1	AT3G50060	MYB77	12974128
AT3G50060_F_vesca_Hawaii-4-F7_DAPi712G02-ORGi5034-96P220	AT3G50060	Fragaria_vesca_Hawaii-4-F7	23938	26165	0.52314	96P220	DAPi712G02-96P220	10	Arabidopsis_thaliana_Col-0	MYB	1	AT3G50060	MYB77	26425808
AT3G50060_O_sativa_Nipponbare_DAPi712G02-ORGi5010-96P220	AT3G50060	Oryza_sativa_Nipponbare	38606	40725	0.5491	96P220	DAPi712G02-96P220	10	Arabidopsis_thaliana_Col-0	MYB	1	AT3G50060	MYB77	21800150
AT3G50060_P_trichocarpa_Nisqually-1_DAPi712G02-ORGi5033-96P220	AT3G50060	Populus_trichocarpa_Nisqually-1	22982	24225	0.63486	96P220	DAPi712G02-96P220	10	Arabidopsis_thaliana_Col-0	MYB	1	AT3G50060	MYB77	31092946
AT3G50060_S_bicolor_RTx430_DAPi712G02-ORGi5019-96P220	AT3G50060	Sorghum_bicolor_RTx430	52213	54538	0.54486	96P220	DAPi712G02-96P220	10	Arabidopsis_thaliana_Col-0	MYB	1	AT3G50060	MYB77	33706602
AT3G50060_S_lycopersicum_Heinz-1706-BG_DAPi712G02-ORGi5039-96P220	AT3G50060	Solanum_lycopersicum_Heinz-1706-BG	53749	56981	0.62163	96P220	DAPi712G02-96P220	10	Arabidopsis_thaliana_Col-0	MYB	1	AT3G50060	MYB77	35642996
AT3G50060_S_tuberosum_DM_1-3-516-R44_DAPi712G02-ORGi5012-96P220	AT3G50060	Solanum_tuberosum_DM_1-3-516-R44	65807	71007	0.53785	96P220	DAPi712G02-96P220	10	Arabidopsis_thaliana_Col-0	MYB	1	AT3G50060	MYB77	53780238
AT1G32150_A_lyrata_MN47_DAPi712G03-ORGi5038-96P155	AT1G32150	Arabidopsis_lyrata_MN47	11476	11968	0.76718	96P155	DAPi712G03-96P155	4	Arabidopsis_thaliana_Col-0	BZIP	1	AT1G32150	BZIP68	39363800
AT1G32150_A_thaliana_Col-0_DAPi712G03-ORGi5005-96P155	AT1G32150	Arabidopsis_thaliana_Col-0	9378	9819	0.66688	96P155	DAPi712G03-96P155	4	Arabidopsis_thaliana_Col-0	BZIP	1	AT1G32150	BZIP68	23932026
AT1G32150_B_oleracea_TO1000DH3_DAPi712G03-ORGi5021-96P155	AT1G32150	Brassica_oleracea_TO1000DH3	33388	34977	0.72773	96P155	DAPi712G03-96P155	4	Arabidopsis_thaliana_Col-0	BZIP	1	AT1G32150	BZIP68	97788038
AT1G32150_C_rubella_Monte_Gargano_DAPi712G03-ORGi5037-96P155	AT1G32150	Capsella_rubella_Monte_Gargano	8812	9252	0.71211	96P155	DAPi712G03-96P155	4	Arabidopsis_thaliana_Col-0	BZIP	1	AT1G32150	BZIP68	23607770
AT1G80840_A_lyrata_MN47_DAPi712G03-ORGi5038-96P220	AT1G80840	Arabidopsis_lyrata_MN47	16759	17912	0.61652	96P220	DAPi712G03-96P220	10	Arabidopsis_thaliana_Col-0	WRKY	1	AT1G80840	WRKY40	23925456
AT1G80840_A_thaliana_Col-0_DAPi712G03-ORGi5005-96P220	AT1G80840	Arabidopsis_thaliana_Col-0	10450	11038	0.55834	96P220	DAPi712G03-96P220	10	Arabidopsis_thaliana_Col-0	WRKY	1	AT1G80840	WRKY40	10254574
AT1G80840_B_oleracea_TO1000DH3_DAPi712G03-ORGi5021-96P220	AT1G80840	Brassica_oleracea_TO1000DH3	27030	29997	0.70626	96P220	DAPi712G03-96P220	10	Arabidopsis_thaliana_Col-0	WRKY	1	AT1G80840	WRKY40	71954888
AT1G80840_C_rubella_Monte_Gargano_DAPi712G03-ORGi5037-96P220	AT1G80840	Capsella_rubella_Monte_Gargano	11888	12581	0.57668	96P220	DAPi712G03-96P220	10	Arabidopsis_thaliana_Col-0	WRKY	1	AT1G80840	WRKY40	9806456
AT1G80840_F_vesca_Hawaii-4-F7_DAPi712G03-ORGi5034-96P220	AT1G80840	Fragaria_vesca_Hawaii-4-F7	14841	17103	0.67886	96P220	DAPi712G03-96P220	10	Arabidopsis_thaliana_Col-0	WRKY	1	AT1G80840	WRKY40	41118944
AT1G80840_O_sativa_Nipponbare_DAPi712G03-ORGi5010-96P220	AT1G80840	Oryza_sativa_Nipponbare	24368	25651	0.75993	96P220	DAPi712G03-96P220	10	Arabidopsis_thaliana_Col-0	WRKY	1	AT1G80840	WRKY40	47975738
AT1G80840_P_trichocarpa_Nisqually-1_DAPi712G03-ORGi5033-96P220	AT1G80840	Populus_trichocarpa_Nisqually-1	28047	29943	0.6373	96P220	DAPi712G03-96P220	10	Arabidopsis_thaliana_Col-0	WRKY	1	AT1G80840	WRKY40	35460398
AT1G80840_S_bicolor_RTx430_DAPi712G03-ORGi5019-96P220	AT1G80840	Sorghum_bicolor_RTx430	42269	46852	0.68675	96P220	DAPi712G03-96P220	10	Arabidopsis_thaliana_Col-0	WRKY	1	AT1G80840	WRKY40	74057566
AT1G80840_S_lycopersicum_Heinz-1706-BG_DAPi712G03-ORGi5039-96P220	AT1G80840	Solanum_lycopersicum_Heinz-1706-BG	100021	107533	0.62727	96P220	DAPi712G03-96P220	10	Arabidopsis_thaliana_Col-0	WRKY	1	AT1G80840	WRKY40	69377314
AT1G80840_S_tuberosum_DM_1-3-516-R44_DAPi712G03-ORGi5012-96P220	AT1G80840	Solanum_tuberosum_DM_1-3-516-R44	77516	83458	0.65171	96P220	DAPi712G03-96P220	10	Arabidopsis_thaliana_Col-0	WRKY	1	AT1G80840	WRKY40	93537060
AT1G46768_A_lyrata_MN47_DAPi712G04-ORGi5038-96P220	AT1G46768	Arabidopsis_lyrata_MN47	25737	28893	0.63482	96P220	DAPi712G04-96P220	10	Arabidopsis_thaliana_Col-0	AP2EREBP	1	AT1G46768	RAP2.1	23517624
AT1G46768_A_thaliana_Col-0_DAPi712G04-ORGi5005-96P220	AT1G46768	Arabidopsis_thaliana_Col-0	16614	18466	0.42815	96P220	DAPi712G04-96P220	10	Arabidopsis_thaliana_Col-0	AP2EREBP	1	AT1G46768	RAP2.1	14135964
AT1G46768_B_oleracea_TO1000DH3_DAPi712G04-ORGi5021-96P220	AT1G46768	Brassica_oleracea_TO1000DH3	69545	77316	0.53318	96P220	DAPi712G04-96P220	10	Arabidopsis_thaliana_Col-0	AP2EREBP	1	AT1G46768	RAP2.1	51701876
AT1G46768_C_rubella_Monte_Gargano_DAPi712G04-ORGi5037-96P220	AT1G46768	Capsella_rubella_Monte_Gargano	20040	22297	0.64332	96P220	DAPi712G04-96P220	10	Arabidopsis_thaliana_Col-0	AP2EREBP	1	AT1G46768	RAP2.1	13167972
AT1G46768_F_vesca_Hawaii-4-F7_DAPi712G04-ORGi5034-96P220	AT1G46768	Fragaria_vesca_Hawaii-4-F7	34257	40658	0.48276	96P220	DAPi712G04-96P220	10	Arabidopsis_thaliana_Col-0	AP2EREBP	1	AT1G46768	RAP2.1	44071462
AT1G46768_O_sativa_Nipponbare_DAPi712G04-ORGi5010-96P220	AT1G46768	Oryza_sativa_Nipponbare	80303	120708	0.81045	96P220	DAPi712G04-96P220	10	Arabidopsis_thaliana_Col-0	AP2EREBP	1	AT1G46768	RAP2.1	74894248
AT1G46768_P_trichocarpa_Nisqually-1_DAPi712G04-ORGi5033-96P220	AT1G46768	Populus_trichocarpa_Nisqually-1	34235	37400	0.56136	96P220	DAPi712G04-96P220	10	Arabidopsis_thaliana_Col-0	AP2EREBP	1	AT1G46768	RAP2.1	37658642
AT1G46768_S_bicolor_RTx430_DAPi712G04-ORGi5019-96P220	AT1G46768	Sorghum_bicolor_RTx430	133762	171833	0.71293	96P220	DAPi712G04-96P220	10	Arabidopsis_thaliana_Col-0	AP2EREBP	1	AT1G46768	RAP2.1	135534018
AT1G46768_S_lycopersicum_Heinz-1706-BG_DAPi712G04-ORGi5039-96P220	AT1G46768	Solanum_lycopersicum_Heinz-1706-BG	90749	98173	0.66458	96P220	DAPi712G04-96P220	10	Arabidopsis_thaliana_Col-0	AP2EREBP	1	AT1G46768	RAP2.1	70152034
AT1G46768_S_tuberosum_DM_1-3-516-R44_DAPi712G04-ORGi5012-96P220	AT1G46768	Solanum_tuberosum_DM_1-3-516-R44	97954	107620	0.47687	96P220	DAPi712G04-96P220	10	Arabidopsis_thaliana_Col-0	AP2EREBP	1	AT1G46768	RAP2.1	95659696
LOC_Os01g18240.1_A_lyrata_MN47_DAPi712G04-ORGi5038-96P247	LOC_Os01g18240.1	Arabidopsis_lyrata_MN47	1758	1775	0.06325	96P247	DAPi712G04-96P247	10	Oryza_sativa_Nipponbare	MYB	2	AT1G09540	MYB61	9695650
LOC_Os01g18240.1_A_thaliana_Col-0_DAPi712G04-ORGi5005-96P247	LOC_Os01g18240.1	Arabidopsis_thaliana_Col-0	862	872	0.05061	96P247	DAPi712G04-96P247	10	Oryza_sativa_Nipponbare	MYB	2	AT1G09540	MYB61	7406754
LOC_Os01g18240.1_B_oleracea_TO1000DH3_DAPi712G04-ORGi5021-96P247	LOC_Os01g18240.1	Brassica_oleracea_TO1000DH3	4421	4493	0.0683	96P247	DAPi712G04-96P247	10	Oryza_sativa_Nipponbare	MYB	2	AT1G09540	MYB61	30685494
LOC_Os01g18240.1_C_rubella_Monte_Gargano_DAPi712G04-ORGi5037-96P247	LOC_Os01g18240.1	Capsella_rubella_Monte_Gargano	1190	1208	0.06124	96P247	DAPi712G04-96P247	10	Oryza_sativa_Nipponbare	MYB	2	AT1G09540	MYB61	7033640
LOC_Os01g18240.1_F_vesca_Hawaii-4-F7_DAPi712G04-ORGi5034-96P247	LOC_Os01g18240.1	Fragaria_vesca_Hawaii-4-F7	2416	2465	0.11674	96P247	DAPi712G04-96P247	10	Oryza_sativa_Nipponbare	MYB	2	AT1G09540	MYB61	22319870
LOC_Os01g18240.1_O_sativa_Nipponbare_DAPi712G04-ORGi5010-96P247	LOC_Os01g18240.1	Oryza_sativa_Nipponbare	8417	8546	0.12562	96P247	DAPi712G04-96P247	10	Oryza_sativa_Nipponbare	MYB	2	AT1G09540	MYB61	25380952
LOC_Os01g18240.1_P_trichocarpa_Nisqually-1_DAPi712G04-ORGi5033-96P247	LOC_Os01g18240.1	Populus_trichocarpa_Nisqually-1	3418	3478	0.06054	96P247	DAPi712G04-96P247	10	Oryza_sativa_Nipponbare	MYB	2	AT1G09540	MYB61	13689086
LOC_Os01g18240.1_S_bicolor_RTx430_DAPi712G04-ORGi5019-96P247	LOC_Os01g18240.1	Sorghum_bicolor_RTx430	8664	8741	0.0718	96P247	DAPi712G04-96P247	10	Oryza_sativa_Nipponbare	MYB	2	AT1G09540	MYB61	35122640
LOC_Os01g18240.1_S_lycopersicum_Heinz-1706-BG_DAPi712G04-ORGi5039-96P247	LOC_Os01g18240.1	Solanum_lycopersicum_Heinz-1706-BG	10058	10363	0.09108	96P247	DAPi712G04-96P247	10	Oryza_sativa_Nipponbare	MYB	2	AT1G09540	MYB61	30849804
LOC_Os01g18240.1_S_tuberosum_DM_1-3-516-R44_DAPi712G04-ORGi5012-96P247	LOC_Os01g18240.1	Solanum_tuberosum_DM_1-3-516-R44	14076	14810	0.10965	96P247	DAPi712G04-96P247	10	Oryza_sativa_Nipponbare	MYB	2	AT1G09540	MYB61	66258856
AT5G16820_A_lyrata_MN47_DAPi712G05-ORGi5038-96P155	AT5G16820	Arabidopsis_lyrata_MN47	22963	24809	0.82219	96P155	DAPi712G05-96P155	4	Arabidopsis_thaliana_Col-0	HSF	1	AT5G16820	HSF3	34685118
AT5G16820_A_thaliana_Col-0_DAPi712G05-ORGi5005-96P155	AT5G16820	Arabidopsis_thaliana_Col-0	17059	18179	0.79768	96P155	DAPi712G05-96P155	4	Arabidopsis_thaliana_Col-0	HSF	1	AT5G16820	HSF3	13933036
AT5G16820_B_oleracea_TO1000DH3_DAPi712G05-ORGi5021-96P155	AT5G16820	Brassica_oleracea_TO1000DH3	97117	107810	0.63409	96P155	DAPi712G05-96P155	4	Arabidopsis_thaliana_Col-0	HSF	1	AT5G16820	HSF3	97786124
AT5G16820_C_rubella_Monte_Gargano_DAPi712G05-ORGi5037-96P155	AT5G16820	Capsella_rubella_Monte_Gargano	15281	16786	0.82435	96P155	DAPi712G05-96P155	4	Arabidopsis_thaliana_Col-0	HSF	1	AT5G16820	HSF3	26961426
AT1G69180_A_lyrata_MN47_DAPi712G05-ORGi5038-96P220	AT1G69180	Arabidopsis_lyrata_MN47	29247	34557	0.37783	96P220	DAPi712G05-96P220	10	Arabidopsis_thaliana_Col-0	C2C2YABBY	1	AT1G69180	CRC	40736654
AT1G69180_A_thaliana_Col-0_DAPi712G05-ORGi5005-96P220	AT1G69180	Arabidopsis_thaliana_Col-0	17377	19721	0.34672	96P220	DAPi712G05-96P220	10	Arabidopsis_thaliana_Col-0	C2C2YABBY	1	AT1G69180	CRC	23933550
AT1G69180_B_oleracea_TO1000DH3_DAPi712G05-ORGi5021-96P220	AT1G69180	Brassica_oleracea_TO1000DH3	65791	76093	0.35074	96P220	DAPi712G05-96P220	10	Arabidopsis_thaliana_Col-0	C2C2YABBY	1	AT1G69180	CRC	90423598
AT1G69180_C_rubella_Monte_Gargano_DAPi712G05-ORGi5037-96P220	AT1G69180	Capsella_rubella_Monte_Gargano	21299	24453	0.32451	96P220	DAPi712G05-96P220	10	Arabidopsis_thaliana_Col-0	C2C2YABBY	1	AT1G69180	CRC	26966914
AT1G69180_F_vesca_Hawaii-4-F7_DAPi712G05-ORGi5034-96P220	AT1G69180	Fragaria_vesca_Hawaii-4-F7	39060	44911	0.38602	96P220	DAPi712G05-96P220	10	Arabidopsis_thaliana_Col-0	C2C2YABBY	1	AT1G69180	CRC	44071462
AT1G69180_O_sativa_Nipponbare_DAPi712G05-ORGi5010-96P220	AT1G69180	Oryza_sativa_Nipponbare	69943	81586	0.29658	96P220	DAPi712G05-96P220	10	Arabidopsis_thaliana_Col-0	C2C2YABBY	1	AT1G69180	CRC	58604562
AT1G69180_P_trichocarpa_Nisqually-1_DAPi712G05-ORGi5033-96P220	AT1G69180	Populus_trichocarpa_Nisqually-1	54966	65733	0.4326	96P220	DAPi712G05-96P220	10	Arabidopsis_thaliana_Col-0	C2C2YABBY	1	AT1G69180	CRC	59723386
AT1G69180_S_bicolor_RTx430_DAPi712G05-ORGi5019-96P220	AT1G69180	Sorghum_bicolor_RTx430	87074	102026	0.29598	96P220	DAPi712G05-96P220	10	Arabidopsis_thaliana_Col-0	C2C2YABBY	1	AT1G69180	CRC	87700016
AT1G69180_S_lycopersicum_Heinz-1706-BG_DAPi712G05-ORGi5039-96P220	AT1G69180	Solanum_lycopersicum_Heinz-1706-BG	121019	145823	0.45501	96P220	DAPi712G05-96P220	10	Arabidopsis_thaliana_Col-0	C2C2YABBY	1	AT1G69180	CRC	155491892
AT1G69180_S_tuberosum_DM_1-3-516-R44_DAPi712G05-ORGi5012-96P220	AT1G69180	Solanum_tuberosum_DM_1-3-516-R44	130114	154886	0.40393	96P220	DAPi712G05-96P220	10	Arabidopsis_thaliana_Col-0	C2C2YABBY	1	AT1G69180	CRC	148317006
AL4G46570.t1_A_thaliana_Col-0_DAPi712G05-ORGi5005-96P364	AL4G46570.t1	Arabidopsis_thaliana_Col-0	2545	2613	0.34018	96P364	DAPi712G05-96P364	2	Arabidopsis_lyrata_MN47	SBP	1	AT2G47070	SPL1	2122024
AL4G46570.t1_O_sativa_Nipponbare_DAPi712G05-ORGi5010-96P364	AL4G46570.t1	Oryza_sativa_Nipponbare	17036	17518	0.58558	96P364	DAPi712G05-96P364	2	Arabidopsis_lyrata_MN47	SBP	1	AT2G47070	SPL1	9803264
AT5G09410_A_lyrata_MN47_DAPi712G06-ORGi5038-96P155	AT5G09410	Arabidopsis_lyrata_MN47	24826	27026	0.81272	96P155	DAPi712G06-96P155	4	Arabidopsis_thaliana_Col-0	CAMTA	1	AT5G09410	EICBP.B	41330418
AT5G09410_A_thaliana_Col-0_DAPi712G06-ORGi5005-96P155	AT5G09410	Arabidopsis_thaliana_Col-0	17569	18895	0.79421	96P155	DAPi712G06-96P155	4	Arabidopsis_thaliana_Col-0	CAMTA	1	AT5G09410	EICBP.B	23926904
AT5G09410_B_oleracea_TO1000DH3_DAPi712G06-ORGi5021-96P155	AT5G09410	Brassica_oleracea_TO1000DH3	66225	71774	0.8289	96P155	DAPi712G06-96P155	4	Arabidopsis_thaliana_Col-0	CAMTA	1	AT5G09410	EICBP.B	79993406
AT5G09410_C_rubella_Monte_Gargano_DAPi712G06-ORGi5037-96P155	AT5G09410	Capsella_rubella_Monte_Gargano	18044	19477	0.80293	96P155	DAPi712G06-96P155	4	Arabidopsis_thaliana_Col-0	CAMTA	1	AT5G09410	EICBP.B	26965728
AT5G02320_A_lyrata_MN47_DAPi712G06-ORGi5038-96P220	AT5G02320	Arabidopsis_lyrata_MN47	8855	9231	0.44866	96P220	DAPi712G06-96P220	10	Arabidopsis_thaliana_Col-0	MYB	1	AT5G02320	MYB3R-5	4986594
AT5G02320_A_thaliana_Col-0_DAPi712G06-ORGi5005-96P220	AT5G02320	Arabidopsis_thaliana_Col-0	5249	5364	0.2628	96P220	DAPi712G06-96P220	10	Arabidopsis_thaliana_Col-0	MYB	1	AT5G02320	MYB3R-5	3228600
AT5G02320_B_oleracea_TO1000DH3_DAPi712G06-ORGi5021-96P220	AT5G02320	Brassica_oleracea_TO1000DH3	15890	16125	0.31791	96P220	DAPi712G06-96P220	10	Arabidopsis_thaliana_Col-0	MYB	1	AT5G02320	MYB3R-5	12451990
AT5G02320_C_rubella_Monte_Gargano_DAPi712G06-ORGi5037-96P220	AT5G02320	Capsella_rubella_Monte_Gargano	6007	6149	0.39533	96P220	DAPi712G06-96P220	10	Arabidopsis_thaliana_Col-0	MYB	1	AT5G02320	MYB3R-5	3245344
AT5G02320_F_vesca_Hawaii-4-F7_DAPi712G06-ORGi5034-96P220	AT5G02320	Fragaria_vesca_Hawaii-4-F7	7521	7715	0.26087	96P220	DAPi712G06-96P220	10	Arabidopsis_thaliana_Col-0	MYB	1	AT5G02320	MYB3R-5	9058100
AT5G02320_O_sativa_Nipponbare_DAPi712G06-ORGi5010-96P220	AT5G02320	Oryza_sativa_Nipponbare	14038	14281	0.34523	96P220	DAPi712G06-96P220	10	Arabidopsis_thaliana_Col-0	MYB	1	AT5G02320	MYB3R-5	9257156
AT5G02320_P_trichocarpa_Nisqually-1_DAPi712G06-ORGi5033-96P220	AT5G02320	Populus_trichocarpa_Nisqually-1	10429	11378	0.30923	96P220	DAPi712G06-96P220	10	Arabidopsis_thaliana_Col-0	MYB	1	AT5G02320	MYB3R-5	7560004
AT5G02320_S_bicolor_RTx430_DAPi712G06-ORGi5019-96P220	AT5G02320	Sorghum_bicolor_RTx430	30535	31118	0.44239	96P220	DAPi712G06-96P220	10	Arabidopsis_thaliana_Col-0	MYB	1	AT5G02320	MYB3R-5	21205278
AT5G02320_S_lycopersicum_Heinz-1706-BG_DAPi712G06-ORGi5039-96P220	AT5G02320	Solanum_lycopersicum_Heinz-1706-BG	21473	21696	0.23777	96P220	DAPi712G06-96P220	10	Arabidopsis_thaliana_Col-0	MYB	1	AT5G02320	MYB3R-5	10979552
AT5G02320_S_tuberosum_DM_1-3-516-R44_DAPi712G06-ORGi5012-96P220	AT5G02320	Solanum_tuberosum_DM_1-3-516-R44	20836	21204	0.19158	96P220	DAPi712G06-96P220	10	Arabidopsis_thaliana_Col-0	MYB	1	AT5G02320	MYB3R-5	19237888
Solyc10g018560.2.1_A_thaliana_Col-0_DAPi712G06-ORGi5005-96P364	Solyc10g018560.2.1	Arabidopsis_thaliana_Col-0	2225	2371	0.09942	96P364	DAPi712G06-96P364	2	Solanum_lycopersicum_Heinz-1706-BG	C2C2GATA	1	AT3G60530	GATA4	23931932
Solyc10g018560.2.1_O_sativa_Nipponbare_DAPi712G06-ORGi5010-96P364	Solyc10g018560.2.1	Oryza_sativa_Nipponbare	20511	21800	0.07608	96P364	DAPi712G06-96P364	2	Solanum_lycopersicum_Heinz-1706-BG	C2C2GATA	1	AT3G60530	GATA4	61235614
AT4G34590_A_lyrata_MN47_DAPi712G07-ORGi5038-96P155	AT4G34590	Arabidopsis_lyrata_MN47	26107	28582	0.22185	96P155	DAPi712G07-96P155	4	Arabidopsis_thaliana_Col-0	BZIP	1	AT4G34590	GBF6	41331304
AT4G34590_A_thaliana_Col-0_DAPi712G07-ORGi5005-96P155	AT4G34590	Arabidopsis_thaliana_Col-0	13481	14308	0.14294	96P155	DAPi712G07-96P155	4	Arabidopsis_thaliana_Col-0	BZIP	1	AT4G34590	GBF6	23933610
AT4G34590_B_oleracea_TO1000DH3_DAPi712G07-ORGi5021-96P155	AT4G34590	Brassica_oleracea_TO1000DH3	71859	77323	0.21524	96P155	DAPi712G07-96P155	4	Arabidopsis_thaliana_Col-0	BZIP	1	AT4G34590	GBF6	97779712
AT4G34590_C_rubella_Monte_Gargano_DAPi712G07-ORGi5037-96P155	AT4G34590	Capsella_rubella_Monte_Gargano	17383	18719	0.1479	96P155	DAPi712G07-96P155	4	Arabidopsis_thaliana_Col-0	BZIP	1	AT4G34590	GBF6	26962522
AT5G19790_A_lyrata_MN47_DAPi712G07-ORGi5038-96P220	AT5G19790	Arabidopsis_lyrata_MN47	14571	15698	0.53179	96P220	DAPi712G07-96P220	10	Arabidopsis_thaliana_Col-0	AP2EREBP	1	AT5G19790	RAP2.11	13389578
AT5G19790_A_thaliana_Col-0_DAPi712G07-ORGi5005-96P220	AT5G19790	Arabidopsis_thaliana_Col-0	8802	9279	0.35372	96P220	DAPi712G07-96P220	10	Arabidopsis_thaliana_Col-0	AP2EREBP	1	AT5G19790	RAP2.11	6835800
AT5G19790_B_oleracea_TO1000DH3_DAPi712G07-ORGi5021-96P220	AT5G19790	Brassica_oleracea_TO1000DH3	36818	39283	0.5205	96P220	DAPi712G07-96P220	10	Arabidopsis_thaliana_Col-0	AP2EREBP	1	AT5G19790	RAP2.11	27099738
AT5G19790_C_rubella_Monte_Gargano_DAPi712G07-ORGi5037-96P220	AT5G19790	Capsella_rubella_Monte_Gargano	9510	10144	0.53191	96P220	DAPi712G07-96P220	10	Arabidopsis_thaliana_Col-0	AP2EREBP	1	AT5G19790	RAP2.11	7895190
AT5G19790_F_vesca_Hawaii-4-F7_DAPi712G07-ORGi5034-96P220	AT5G19790	Fragaria_vesca_Hawaii-4-F7	20504	24531	0.63013	96P220	DAPi712G07-96P220	10	Arabidopsis_thaliana_Col-0	AP2EREBP	1	AT5G19790	RAP2.11	44071462
AT5G19790_O_sativa_Nipponbare_DAPi712G07-ORGi5010-96P220	AT5G19790	Oryza_sativa_Nipponbare	62713	88134	0.87986	96P220	DAPi712G07-96P220	10	Arabidopsis_thaliana_Col-0	AP2EREBP	1	AT5G19790	RAP2.11	74894248
AT5G19790_P_trichocarpa_Nisqually-1_DAPi712G07-ORGi5033-96P220	AT5G19790	Populus_trichocarpa_Nisqually-1	16595	17440	0.50026	96P220	DAPi712G07-96P220	10	Arabidopsis_thaliana_Col-0	AP2EREBP	1	AT5G19790	RAP2.11	27478936
AT5G19790_S_bicolor_RTx430_DAPi712G07-ORGi5019-96P220	AT5G19790	Sorghum_bicolor_RTx430	79920	105617	0.84517	96P220	DAPi712G07-96P220	10	Arabidopsis_thaliana_Col-0	AP2EREBP	1	AT5G19790	RAP2.11	135534018
AT5G19790_S_lycopersicum_Heinz-1706-BG_DAPi712G07-ORGi5039-96P220	AT5G19790	Solanum_lycopersicum_Heinz-1706-BG	32748	36172	0.3987	96P220	DAPi712G07-96P220	10	Arabidopsis_thaliana_Col-0	AP2EREBP	1	AT5G19790	RAP2.11	41238632
AT5G19790_S_tuberosum_DM_1-3-516-R44_DAPi712G07-ORGi5012-96P220	AT5G19790	Solanum_tuberosum_DM_1-3-516-R44	36080	37825	0.44136	96P220	DAPi712G07-96P220	10	Arabidopsis_thaliana_Col-0	AP2EREBP	1	AT5G19790	RAP2.11	51065228
Carub.0003s1161.1.p_A_lyrata_MN47_DAPi712G07-ORGi5038-96P247	Carub.0003s1161.1.p	Arabidopsis_lyrata_MN47	18474	19509	0.63629	96P247	DAPi712G07-96P247	10	Capsella_rubella_Monte_Gargano	BZIP	2	AT3G12250	TGA6	31209642
Carub.0003s1161.1.p_A_thaliana_Col-0_DAPi712G07-ORGi5005-96P247	Carub.0003s1161.1.p	Arabidopsis_thaliana_Col-0	12362	13059	0.48391	96P247	DAPi712G07-96P247	10	Capsella_rubella_Monte_Gargano	BZIP	2	AT3G12250	TGA6	19082890
Carub.0003s1161.1.p_B_oleracea_TO1000DH3_DAPi712G07-ORGi5021-96P247	Carub.0003s1161.1.p	Brassica_oleracea_TO1000DH3	48959	51401	0.59072	96P247	DAPi712G07-96P247	10	Capsella_rubella_Monte_Gargano	BZIP	2	AT3G12250	TGA6	64051038
Carub.0003s1161.1.p_C_rubella_Monte_Gargano_DAPi712G07-ORGi5037-96P247	Carub.0003s1161.1.p	Capsella_rubella_Monte_Gargano	15409	16224	0.59321	96P247	DAPi712G07-96P247	10	Capsella_rubella_Monte_Gargano	BZIP	2	AT3G12250	TGA6	18693902
Carub.0003s1161.1.p_F_vesca_Hawaii-4-F7_DAPi712G07-ORGi5034-96P247	Carub.0003s1161.1.p	Fragaria_vesca_Hawaii-4-F7	23728	25198	0.52783	96P247	DAPi712G07-96P247	10	Capsella_rubella_Monte_Gargano	BZIP	2	AT3G12250	TGA6	44068058
Carub.0003s1161.1.p_O_sativa_Nipponbare_DAPi712G07-ORGi5010-96P247	Carub.0003s1161.1.p	Oryza_sativa_Nipponbare	42102	44068	0.71155	96P247	DAPi712G07-96P247	10	Capsella_rubella_Monte_Gargano	BZIP	2	AT3G12250	TGA6	74887320
Carub.0003s1161.1.p_P_trichocarpa_Nisqually-1_DAPi712G07-ORGi5033-96P247	Carub.0003s1161.1.p	Populus_trichocarpa_Nisqually-1	33123	34854	0.47471	96P247	DAPi712G07-96P247	10	Capsella_rubella_Monte_Gargano	BZIP	2	AT3G12250	TGA6	45574456
Carub.0003s1161.1.p_S_bicolor_RTx430_DAPi712G07-ORGi5019-96P247	Carub.0003s1161.1.p	Sorghum_bicolor_RTx430	73417	81303	0.59311	96P247	DAPi712G07-96P247	10	Capsella_rubella_Monte_Gargano	BZIP	2	AT3G12250	TGA6	101083444
Carub.0003s1161.1.p_S_lycopersicum_Heinz-1706-BG_DAPi712G07-ORGi5039-96P247	Carub.0003s1161.1.p	Solanum_lycopersicum_Heinz-1706-BG	70887	81100	0.63708	96P247	DAPi712G07-96P247	10	Capsella_rubella_Monte_Gargano	BZIP	2	AT3G12250	TGA6	123791282
Carub.0003s1161.1.p_S_tuberosum_DM_1-3-516-R44_DAPi712G07-ORGi5012-96P247	Carub.0003s1161.1.p	Solanum_tuberosum_DM_1-3-516-R44	75097	78977	0.4616	96P247	DAPi712G07-96P247	10	Capsella_rubella_Monte_Gargano	BZIP	2	AT3G12250	TGA6	103127824
AT2G01940_A_lyrata_MN47_DAPi712G08-ORGi5038-96P220	AT2G01940	Arabidopsis_lyrata_MN47	7209	7355	0.30171	96P220	DAPi712G08-96P220	10	Arabidopsis_thaliana_Col-0	C2H2	2	AT2G01940	SGR5	5384342
AT2G01940_A_thaliana_Col-0_DAPi712G08-ORGi5005-96P220	AT2G01940	Arabidopsis_thaliana_Col-0	5092	5200	0.16976	96P220	DAPi712G08-96P220	10	Arabidopsis_thaliana_Col-0	C2H2	2	AT2G01940	SGR5	5332174
AT2G01940_B_oleracea_TO1000DH3_DAPi712G08-ORGi5021-96P220	AT2G01940	Brassica_oleracea_TO1000DH3	15372	15599	0.20092	96P220	DAPi712G08-96P220	10	Arabidopsis_thaliana_Col-0	C2H2	2	AT2G01940	SGR5	16123694
AT2G01940_C_rubella_Monte_Gargano_DAPi712G08-ORGi5037-96P220	AT2G01940	Capsella_rubella_Monte_Gargano	5274	5361	0.30601	96P220	DAPi712G08-96P220	10	Arabidopsis_thaliana_Col-0	C2H2	2	AT2G01940	SGR5	3393904
AT2G01940_F_vesca_Hawaii-4-F7_DAPi712G08-ORGi5034-96P220	AT2G01940	Fragaria_vesca_Hawaii-4-F7	7112	7233	0.1357	96P220	DAPi712G08-96P220	10	Arabidopsis_thaliana_Col-0	C2H2	2	AT2G01940	SGR5	13727178
AT2G01940_O_sativa_Nipponbare_DAPi712G08-ORGi5010-96P220	AT2G01940	Oryza_sativa_Nipponbare	10783	10952	0.18465	96P220	DAPi712G08-96P220	10	Arabidopsis_thaliana_Col-0	C2H2	2	AT2G01940	SGR5	10901944
AT2G01940_P_trichocarpa_Nisqually-1_DAPi712G08-ORGi5033-96P220	AT2G01940	Populus_trichocarpa_Nisqually-1	12095	12268	0.25149	96P220	DAPi712G08-96P220	10	Arabidopsis_thaliana_Col-0	C2H2	2	AT2G01940	SGR5	7961820
AT2G01940_S_bicolor_RTx430_DAPi712G08-ORGi5019-96P220	AT2G01940	Sorghum_bicolor_RTx430	14199	14526	0.15528	96P220	DAPi712G08-96P220	10	Arabidopsis_thaliana_Col-0	C2H2	2	AT2G01940	SGR5	16699554
AT2G01940_S_lycopersicum_Heinz-1706-BG_DAPi712G08-ORGi5039-96P220	AT2G01940	Solanum_lycopersicum_Heinz-1706-BG	27104	27563	0.31783	96P220	DAPi712G08-96P220	10	Arabidopsis_thaliana_Col-0	C2H2	2	AT2G01940	SGR5	14669068
AT2G01940_S_tuberosum_DM_1-3-516-R44_DAPi712G08-ORGi5012-96P220	AT2G01940	Solanum_tuberosum_DM_1-3-516-R44	27701	28310	0.2181	96P220	DAPi712G08-96P220	10	Arabidopsis_thaliana_Col-0	C2H2	2	AT2G01940	SGR5	34305472
AL4G38490.t1_A_lyrata_MN47_DAPi712G08-ORGi5038-96P247	AL4G38490.t1	Arabidopsis_lyrata_MN47	7152	7365	0.46499	96P247	DAPi712G08-96P247	10	Arabidopsis_lyrata_MN47	BZIP	3	AT2G40620	BZIP18	9102944
AL4G38490.t1_A_thaliana_Col-0_DAPi712G08-ORGi5005-96P247	AL4G38490.t1	Arabidopsis_thaliana_Col-0	9892	10351	0.37673	96P247	DAPi712G08-96P247	10	Arabidopsis_lyrata_MN47	BZIP	3	AT2G40620	BZIP18	11062690
AL4G38490.t1_B_oleracea_TO1000DH3_DAPi712G08-ORGi5021-96P247	AL4G38490.t1	Brassica_oleracea_TO1000DH3	17006	17322	0.57631	96P247	DAPi712G08-96P247	10	Arabidopsis_lyrata_MN47	BZIP	3	AT2G40620	BZIP18	52212674
AL4G38490.t1_C_rubella_Monte_Gargano_DAPi712G08-ORGi5037-96P247	AL4G38490.t1	Capsella_rubella_Monte_Gargano	5934	6069	0.39683	96P247	DAPi712G08-96P247	10	Arabidopsis_lyrata_MN47	BZIP	3	AT2G40620	BZIP18	5765486
AL4G38490.t1_F_vesca_Hawaii-4-F7_DAPi712G08-ORGi5034-96P247	AL4G38490.t1	Fragaria_vesca_Hawaii-4-F7	11874	12218	0.33449	96P247	DAPi712G08-96P247	10	Arabidopsis_lyrata_MN47	BZIP	3	AT2G40620	BZIP18	21094620
AL4G38490.t1_O_sativa_Nipponbare_DAPi712G08-ORGi5010-96P247	AL4G38490.t1	Oryza_sativa_Nipponbare	32477	33634	0.52482	96P247	DAPi712G08-96P247	10	Arabidopsis_lyrata_MN47	BZIP	3	AT2G40620	BZIP18	26309994
AL4G38490.t1_P_trichocarpa_Nisqually-1_DAPi712G08-ORGi5033-96P247	AL4G38490.t1	Populus_trichocarpa_Nisqually-1	20036	20753	0.49269	96P247	DAPi712G08-96P247	10	Arabidopsis_lyrata_MN47	BZIP	3	AT2G40620	BZIP18	15567356
AL4G38490.t1_S_bicolor_RTx430_DAPi712G08-ORGi5019-96P247	AL4G38490.t1	Sorghum_bicolor_RTx430	99341	109588	0.5163	96P247	DAPi712G08-96P247	10	Arabidopsis_lyrata_MN47	BZIP	3	AT2G40620	BZIP18	135532150
AL4G38490.t1_S_lycopersicum_Heinz-1706-BG_DAPi712G08-ORGi5039-96P247	AL4G38490.t1	Solanum_lycopersicum_Heinz-1706-BG	26279	27065	0.36388	96P247	DAPi712G08-96P247	10	Arabidopsis_lyrata_MN47	BZIP	3	AT2G40620	BZIP18	23357682
AL4G38490.t1_S_tuberosum_DM_1-3-516-R44_DAPi712G08-ORGi5012-96P247	AL4G38490.t1	Solanum_tuberosum_DM_1-3-516-R44	33337	34400	0.34549	96P247	DAPi712G08-96P247	10	Arabidopsis_lyrata_MN47	BZIP	3	AT2G40620	BZIP18	50143068
XP_013599843.1_A_thaliana_Col-0_DAPi712G08-ORGi5005-96P364	XP_013599843.1	Arabidopsis_thaliana_Col-0	1174	1196	0.0545	96P364	DAPi712G08-96P364	2	Brassica_oleracea_TO1000DH3	BBRBPC	1	AT2G01930	BPC1	2564674
XP_013599843.1_O_sativa_Nipponbare_DAPi712G08-ORGi5010-96P364	XP_013599843.1	Oryza_sativa_Nipponbare	6496	6587	0.08137	96P364	DAPi712G08-96P364	2	Brassica_oleracea_TO1000DH3	BBRBPC	1	AT2G01930	BPC1	6554258
AT2G35530_A_lyrata_MN47_DAPi712G09-ORGi5038-96P155	AT2G35530	Arabidopsis_lyrata_MN47	11696	12191	0.69757	96P155	DAPi712G09-96P155	4	Arabidopsis_thaliana_Col-0	BZIP	1	AT2G35530	BZIP16	11249828
AT2G35530_A_thaliana_Col-0_DAPi712G09-ORGi5005-96P155	AT2G35530	Arabidopsis_thaliana_Col-0	9074	9479	0.60977	96P155	DAPi712G09-96P155	4	Arabidopsis_thaliana_Col-0	BZIP	1	AT2G35530	BZIP16	6868932
AT2G35530_B_oleracea_TO1000DH3_DAPi712G09-ORGi5021-96P155	AT2G35530	Brassica_oleracea_TO1000DH3	32168	33637	0.68595	96P155	DAPi712G09-96P155	4	Arabidopsis_thaliana_Col-0	BZIP	1	AT2G35530	BZIP16	31143938
AT2G35530_C_rubella_Monte_Gargano_DAPi712G09-ORGi5037-96P155	AT2G35530	Capsella_rubella_Monte_Gargano	8554	8929	0.65975	96P155	DAPi712G09-96P155	4	Arabidopsis_thaliana_Col-0	BZIP	1	AT2G35530	BZIP16	6281746
AT1G72740_A_lyrata_MN47_DAPi712G09-ORGi5038-96P220	AT1G72740	Arabidopsis_lyrata_MN47	11880	12679	0.64995	96P220	DAPi712G09-96P220	10	Arabidopsis_thaliana_Col-0	MYBRELATED	1	AT1G72740		12217910
AT1G72740_A_thaliana_Col-0_DAPi712G09-ORGi5005-96P220	AT1G72740	Arabidopsis_thaliana_Col-0	7606	8244	0.56109	96P220	DAPi712G09-96P220	10	Arabidopsis_thaliana_Col-0	MYBRELATED	1	AT1G72740		9311106
AT1G72740_B_oleracea_TO1000DH3_DAPi712G09-ORGi5021-96P220	AT1G72740	Brassica_oleracea_TO1000DH3	21895	25561	0.80859	96P220	DAPi712G09-96P220	10	Arabidopsis_thaliana_Col-0	MYBRELATED	1	AT1G72740		52063594
AT1G72740_C_rubella_Monte_Gargano_DAPi712G09-ORGi5037-96P220	AT1G72740	Capsella_rubella_Monte_Gargano	6802	7239	0.7608	96P220	DAPi712G09-96P220	10	Arabidopsis_thaliana_Col-0	MYBRELATED	1	AT1G72740		15371486
AT1G72740_F_vesca_Hawaii-4-F7_DAPi712G09-ORGi5034-96P220	AT1G72740	Fragaria_vesca_Hawaii-4-F7	18747	20749	0.59857	96P220	DAPi712G09-96P220	10	Arabidopsis_thaliana_Col-0	MYBRELATED	1	AT1G72740		16735108
AT1G72740_O_sativa_Nipponbare_DAPi712G09-ORGi5010-96P220	AT1G72740	Oryza_sativa_Nipponbare	26709	27596	0.34745	96P220	DAPi712G09-96P220	10	Arabidopsis_thaliana_Col-0	MYBRELATED	1	AT1G72740		18184942
AT1G72740_P_trichocarpa_Nisqually-1_DAPi712G09-ORGi5033-96P220	AT1G72740	Populus_trichocarpa_Nisqually-1	29950	31990	0.45532	96P220	DAPi712G09-96P220	10	Arabidopsis_thaliana_Col-0	MYBRELATED	1	AT1G72740		42034834
AT1G72740_S_bicolor_RTx430_DAPi712G09-ORGi5019-96P220	AT1G72740	Sorghum_bicolor_RTx430	53334	57233	0.50403	96P220	DAPi712G09-96P220	10	Arabidopsis_thaliana_Col-0	MYBRELATED	1	AT1G72740		31916680
AT1G72740_S_lycopersicum_Heinz-1706-BG_DAPi712G09-ORGi5039-96P220	AT1G72740	Solanum_lycopersicum_Heinz-1706-BG	58087	65792	0.67904	96P220	DAPi712G09-96P220	10	Arabidopsis_thaliana_Col-0	MYBRELATED	1	AT1G72740		71881430
AT1G72740_S_tuberosum_DM_1-3-516-R44_DAPi712G09-ORGi5012-96P220	AT1G72740	Solanum_tuberosum_DM_1-3-516-R44	9797	14919	0.91344	96P220	DAPi712G09-96P220	10	Arabidopsis_thaliana_Col-0	MYBRELATED	1	AT1G72740		148317006
LOC_Os10g41200.1_A_lyrata_MN47_DAPi712G09-ORGi5038-96P247	LOC_Os10g41200.1	Arabidopsis_lyrata_MN47	32047	37476	0.63692	96P247	DAPi712G09-96P247	10	Oryza_sativa_Nipponbare	MYBRELATED	2	AT5G47390	MYBH	41333768
LOC_Os10g41200.1_A_thaliana_Col-0_DAPi712G09-ORGi5005-96P247	LOC_Os10g41200.1	Arabidopsis_thaliana_Col-0	21997	25593	0.58573	96P247	DAPi712G09-96P247	10	Oryza_sativa_Nipponbare	MYBRELATED	2	AT5G47390	MYBH	23941174
LOC_Os10g41200.1_B_oleracea_TO1000DH3_DAPi712G09-ORGi5021-96P247	LOC_Os10g41200.1	Brassica_oleracea_TO1000DH3	97315	115937	0.64311	96P247	DAPi712G09-96P247	10	Oryza_sativa_Nipponbare	MYBRELATED	2	AT5G47390	MYBH	97787548
LOC_Os10g41200.1_C_rubella_Monte_Gargano_DAPi712G09-ORGi5037-96P247	LOC_Os10g41200.1	Capsella_rubella_Monte_Gargano	27067	31365	0.61681	96P247	DAPi712G09-96P247	10	Oryza_sativa_Nipponbare	MYBRELATED	2	AT5G47390	MYBH	26973114
LOC_Os10g41200.1_F_vesca_Hawaii-4-F7_DAPi712G09-ORGi5034-96P247	LOC_Os10g41200.1	Fragaria_vesca_Hawaii-4-F7	42511	48351	0.59337	96P247	DAPi712G09-96P247	10	Oryza_sativa_Nipponbare	MYBRELATED	2	AT5G47390	MYBH	44071274
LOC_Os10g41200.1_O_sativa_Nipponbare_DAPi712G09-ORGi5010-96P247	LOC_Os10g41200.1	Oryza_sativa_Nipponbare	88306	104011	0.65325	96P247	DAPi712G09-96P247	10	Oryza_sativa_Nipponbare	MYBRELATED	2	AT5G47390	MYBH	74886694
LOC_Os10g41200.1_P_trichocarpa_Nisqually-1_DAPi712G09-ORGi5033-96P247	LOC_Os10g41200.1	Populus_trichocarpa_Nisqually-1	63138	73387	0.60342	96P247	DAPi712G09-96P247	10	Oryza_sativa_Nipponbare	MYBRELATED	2	AT5G47390	MYBH	78430288
LOC_Os10g41200.1_S_bicolor_RTx430_DAPi712G09-ORGi5019-96P247	LOC_Os10g41200.1	Sorghum_bicolor_RTx430	110442	127986	0.64248	96P247	DAPi712G09-96P247	10	Oryza_sativa_Nipponbare	MYBRELATED	2	AT5G47390	MYBH	135518424
LOC_Os10g41200.1_S_lycopersicum_Heinz-1706-BG_DAPi712G09-ORGi5039-96P247	LOC_Os10g41200.1	Solanum_lycopersicum_Heinz-1706-BG	167854	195585	0.59638	96P247	DAPi712G09-96P247	10	Oryza_sativa_Nipponbare	MYBRELATED	2	AT5G47390	MYBH	156497508
LOC_Os10g41200.1_S_tuberosum_DM_1-3-516-R44_DAPi712G09-ORGi5012-96P247	LOC_Os10g41200.1	Solanum_tuberosum_DM_1-3-516-R44	165948	197034	0.6208	96P247	DAPi712G09-96P247	10	Oryza_sativa_Nipponbare	MYBRELATED	2	AT5G47390	MYBH	148310238
AT5G45300_A_lyrata_MN47_DAPi712G10-ORGi5038-96P220	AT5G45300	Arabidopsis_lyrata_MN47	7687	7934	0.22358	96P220	DAPi712G10-96P220	10	Arabidopsis_thaliana_Col-0	BES1	1	AT5G45300	BMY2	13400668
AT5G45300_A_thaliana_Col-0_DAPi712G10-ORGi5005-96P220	AT5G45300	Arabidopsis_thaliana_Col-0	3649	3725	0.20399	96P220	DAPi712G10-96P220	10	Arabidopsis_thaliana_Col-0	BES1	1	AT5G45300	BMY2	4941098
AT5G45300_B_oleracea_TO1000DH3_DAPi712G10-ORGi5021-96P220	AT5G45300	Brassica_oleracea_TO1000DH3	11605	11751	0.16364	96P220	DAPi712G10-96P220	10	Arabidopsis_thaliana_Col-0	BES1	1	AT5G45300	BMY2	14829280
AT5G45300_C_rubella_Monte_Gargano_DAPi712G10-ORGi5037-96P220	AT5G45300	Capsella_rubella_Monte_Gargano	4671	4766	0.29548	96P220	DAPi712G10-96P220	10	Arabidopsis_thaliana_Col-0	BES1	1	AT5G45300	BMY2	5069516
AT5G45300_F_vesca_Hawaii-4-F7_DAPi712G10-ORGi5034-96P220	AT5G45300	Fragaria_vesca_Hawaii-4-F7	6128	6314	0.15816	96P220	DAPi712G10-96P220	10	Arabidopsis_thaliana_Col-0	BES1	1	AT5G45300	BMY2	12684804
AT5G45300_O_sativa_Nipponbare_DAPi712G10-ORGi5010-96P220	AT5G45300	Oryza_sativa_Nipponbare	19603	20398	0.2346	96P220	DAPi712G10-96P220	10	Arabidopsis_thaliana_Col-0	BES1	1	AT5G45300	BMY2	14360378
AT5G45300_P_trichocarpa_Nisqually-1_DAPi712G10-ORGi5033-96P220	AT5G45300	Populus_trichocarpa_Nisqually-1	11512	11693	0.19074	96P220	DAPi712G10-96P220	10	Arabidopsis_thaliana_Col-0	BES1	1	AT5G45300	BMY2	11366488
AT5G45300_S_bicolor_RTx430_DAPi712G10-ORGi5019-96P220	AT5G45300	Sorghum_bicolor_RTx430	23125	23729	0.18974	96P220	DAPi712G10-96P220	10	Arabidopsis_thaliana_Col-0	BES1	1	AT5G45300	BMY2	20182838
AT5G45300_S_lycopersicum_Heinz-1706-BG_DAPi712G10-ORGi5039-96P220	AT5G45300	Solanum_lycopersicum_Heinz-1706-BG	23273	24991	0.14531	96P220	DAPi712G10-96P220	10	Arabidopsis_thaliana_Col-0	BES1	1	AT5G45300	BMY2	23098882
AT5G45300_S_tuberosum_DM_1-3-516-R44_DAPi712G10-ORGi5012-96P220	AT5G45300	Solanum_tuberosum_DM_1-3-516-R44	16892	17233	0.11534	96P220	DAPi712G10-96P220	10	Arabidopsis_thaliana_Col-0	BES1	1	AT5G45300	BMY2	27812266
XP_013589913.1_A_lyrata_MN47_DAPi712G10-ORGi5038-96P247	XP_013589913.1	Arabidopsis_lyrata_MN47	14563	15544	0.73761	96P247	DAPi712G10-96P247	10	Brassica_oleracea_TO1000DH3	MYBRELATED	1	AT1G72740		30013290
XP_013589913.1_A_thaliana_Col-0_DAPi712G10-ORGi5005-96P247	XP_013589913.1	Arabidopsis_thaliana_Col-0	9099	9913	0.67979	96P247	DAPi712G10-96P247	10	Brassica_oleracea_TO1000DH3	MYBRELATED	1	AT1G72740		20165874
XP_013589913.1_B_oleracea_TO1000DH3_DAPi712G10-ORGi5021-96P247	XP_013589913.1	Brassica_oleracea_TO1000DH3	25901	29966	0.85156	96P247	DAPi712G10-96P247	10	Brassica_oleracea_TO1000DH3	MYBRELATED	1	AT1G72740		97782404
XP_013589913.1_C_rubella_Monte_Gargano_DAPi712G10-ORGi5037-96P247	XP_013589913.1	Capsella_rubella_Monte_Gargano	8677	9203	0.81103	96P247	DAPi712G10-96P247	10	Brassica_oleracea_TO1000DH3	MYBRELATED	1	AT1G72740		26958494
XP_013589913.1_F_vesca_Hawaii-4-F7_DAPi712G10-ORGi5034-96P247	XP_013589913.1	Fragaria_vesca_Hawaii-4-F7	22555	24972	0.72478	96P247	DAPi712G10-96P247	10	Brassica_oleracea_TO1000DH3	MYBRELATED	1	AT1G72740		37072638
XP_013589913.1_O_sativa_Nipponbare_DAPi712G10-ORGi5010-96P247	XP_013589913.1	Oryza_sativa_Nipponbare	44273	46881	0.58097	96P247	DAPi712G10-96P247	10	Brassica_oleracea_TO1000DH3	MYBRELATED	1	AT1G72740		47126164
XP_013589913.1_P_trichocarpa_Nisqually-1_DAPi712G10-ORGi5033-96P247	XP_013589913.1	Populus_trichocarpa_Nisqually-1	33649	35893	0.59145	96P247	DAPi712G10-96P247	10	Brassica_oleracea_TO1000DH3	MYBRELATED	1	AT1G72740		78420926
XP_013589913.1_S_bicolor_RTx430_DAPi712G10-ORGi5019-96P247	XP_013589913.1	Sorghum_bicolor_RTx430	70961	76819	0.68372	96P247	DAPi712G10-96P247	10	Brassica_oleracea_TO1000DH3	MYBRELATED	1	AT1G72740		87527388
XP_013589913.1_S_lycopersicum_Heinz-1706-BG_DAPi712G10-ORGi5039-96P247	XP_013589913.1	Solanum_lycopersicum_Heinz-1706-BG	67259	75615	0.74688	96P247	DAPi712G10-96P247	10	Brassica_oleracea_TO1000DH3	MYBRELATED	1	AT1G72740		156494846
XP_013589913.1_S_tuberosum_DM_1-3-516-R44_DAPi712G10-ORGi5012-96P247	XP_013589913.1	Solanum_tuberosum_DM_1-3-516-R44	13223	18731	0.92545	96P247	DAPi712G10-96P247	10	Brassica_oleracea_TO1000DH3	MYBRELATED	1	AT1G72740		148303556
Carub.0002s2128.1_A_thaliana_Col-0_DAPi712G10-ORGi5005-96P364	Carub.0002s2128.1	Arabidopsis_thaliana_Col-0	17894	19494	0.51254	96P364	DAPi712G10-96P364	2	Capsella_rubella_Monte_Gargano	RWPRK	1	AT1G74480	RKD2	20719840
Carub.0002s2128.1_O_sativa_Nipponbare_DAPi712G10-ORGi5010-96P364	Carub.0002s2128.1	Oryza_sativa_Nipponbare	62039	66679	0.5484	96P364	DAPi712G10-96P364	2	Capsella_rubella_Monte_Gargano	RWPRK	1	AT1G74480	RKD2	59416838
AT5G65210_A_lyrata_MN47_DAPi712G11-ORGi5038-96P155	AT5G65210	Arabidopsis_lyrata_MN47	19612	20713	0.71289	96P155	DAPi712G11-96P155	4	Arabidopsis_thaliana_Col-0	BZIP	2	AT5G65210	TGA1	16131484
AT5G65210_A_thaliana_Col-0_DAPi712G11-ORGi5005-96P155	AT5G65210	Arabidopsis_thaliana_Col-0	18543	19698	0.60339	96P155	DAPi712G11-96P155	4	Arabidopsis_thaliana_Col-0	BZIP	2	AT5G65210	TGA1	15769156
AT5G65210_B_oleracea_TO1000DH3_DAPi712G11-ORGi5021-96P155	AT5G65210	Brassica_oleracea_TO1000DH3	54523	57517	0.70978	96P155	DAPi712G11-96P155	4	Arabidopsis_thaliana_Col-0	BZIP	2	AT5G65210	TGA1	36375622
AT5G65210_C_rubella_Monte_Gargano_DAPi712G11-ORGi5037-96P155	AT5G65210	Capsella_rubella_Monte_Gargano	15937	16876	0.66387	96P155	DAPi712G11-96P155	4	Arabidopsis_thaliana_Col-0	BZIP	2	AT5G65210	TGA1	9553900
AT5G09410_A_lyrata_MN47_DAPi712G11-ORGi5038-96P220	AT5G09410	Arabidopsis_lyrata_MN47	17930	19208	0.76133	96P220	DAPi712G11-96P220	10	Arabidopsis_thaliana_Col-0	CAMTA	1	AT5G09410	EICBP.B	32121064
AT5G09410_A_thaliana_Col-0_DAPi712G11-ORGi5005-96P220	AT5G09410	Arabidopsis_thaliana_Col-0	11419	12172	0.70838	96P220	DAPi712G11-96P220	10	Arabidopsis_thaliana_Col-0	CAMTA	1	AT5G09410	EICBP.B	13780692
AT5G09410_B_oleracea_TO1000DH3_DAPi712G11-ORGi5021-96P220	AT5G09410	Brassica_oleracea_TO1000DH3	42580	45271	0.77294	96P220	DAPi712G11-96P220	10	Arabidopsis_thaliana_Col-0	CAMTA	1	AT5G09410	EICBP.B	54945904
AT5G09410_C_rubella_Monte_Gargano_DAPi712G11-ORGi5037-96P220	AT5G09410	Capsella_rubella_Monte_Gargano	13598	14446	0.74801	96P220	DAPi712G11-96P220	10	Arabidopsis_thaliana_Col-0	CAMTA	1	AT5G09410	EICBP.B	26371940
AT5G09410_F_vesca_Hawaii-4-F7_DAPi712G11-ORGi5034-96P220	AT5G09410	Fragaria_vesca_Hawaii-4-F7	17635	18932	0.63572	96P220	DAPi712G11-96P220	10	Arabidopsis_thaliana_Col-0	CAMTA	1	AT5G09410	EICBP.B	44071462
AT5G09410_O_sativa_Nipponbare_DAPi712G11-ORGi5010-96P220	AT5G09410	Oryza_sativa_Nipponbare	51668	59262	0.7882	96P220	DAPi712G11-96P220	10	Arabidopsis_thaliana_Col-0	CAMTA	1	AT5G09410	EICBP.B	74894248
AT5G09410_P_trichocarpa_Nisqually-1_DAPi712G11-ORGi5033-96P220	AT5G09410	Populus_trichocarpa_Nisqually-1	33917	36142	0.61415	96P220	DAPi712G11-96P220	10	Arabidopsis_thaliana_Col-0	CAMTA	1	AT5G09410	EICBP.B	51021770
AT5G09410_S_bicolor_RTx430_DAPi712G11-ORGi5019-96P220	AT5G09410	Sorghum_bicolor_RTx430	73248	84074	0.78173	96P220	DAPi712G11-96P220	10	Arabidopsis_thaliana_Col-0	CAMTA	1	AT5G09410	EICBP.B	103974976
AT5G09410_S_lycopersicum_Heinz-1706-BG_DAPi712G11-ORGi5039-96P220	AT5G09410	Solanum_lycopersicum_Heinz-1706-BG	62658	66704	0.58754	96P220	DAPi712G11-96P220	10	Arabidopsis_thaliana_Col-0	CAMTA	1	AT5G09410	EICBP.B	44466724
AT5G09410_S_tuberosum_DM_1-3-516-R44_DAPi712G11-ORGi5012-96P220	AT5G09410	Solanum_tuberosum_DM_1-3-516-R44	52211	54863	0.60686	96P220	DAPi712G11-96P220	10	Arabidopsis_thaliana_Col-0	CAMTA	1	AT5G09410	EICBP.B	60949656
Solyc03g116890.3.1_A_lyrata_MN47_DAPi712G11-ORGi5038-96P247	Solyc03g116890.3.1	Arabidopsis_lyrata_MN47	4815	4951	0.53603	96P247	DAPi712G11-96P247	10	Solanum_lycopersicum_Heinz-1706-BG	WRKY	1	AT1G80840	WRKY40	11077478
Solyc03g116890.3.1_A_thaliana_Col-0_DAPi712G11-ORGi5005-96P247	Solyc03g116890.3.1	Arabidopsis_thaliana_Col-0	3338	3408	0.34097	96P247	DAPi712G11-96P247	10	Solanum_lycopersicum_Heinz-1706-BG	WRKY	1	AT1G80840	WRKY40	4631508
Solyc03g116890.3.1_B_oleracea_TO1000DH3_DAPi712G11-ORGi5021-96P247	Solyc03g116890.3.1	Brassica_oleracea_TO1000DH3	9227	10279	0.56352	96P247	DAPi712G11-96P247	10	Solanum_lycopersicum_Heinz-1706-BG	WRKY	1	AT1G80840	WRKY40	36822698
Solyc03g116890.3.1_C_rubella_Monte_Gargano_DAPi712G11-ORGi5037-96P247	Solyc03g116890.3.1	Capsella_rubella_Monte_Gargano	3354	3413	0.40879	96P247	DAPi712G11-96P247	10	Solanum_lycopersicum_Heinz-1706-BG	WRKY	1	AT1G80840	WRKY40	5050004
Solyc03g116890.3.1_F_vesca_Hawaii-4-F7_DAPi712G11-ORGi5034-96P247	Solyc03g116890.3.1	Fragaria_vesca_Hawaii-4-F7	4674	5829	0.63976	96P247	DAPi712G11-96P247	10	Solanum_lycopersicum_Heinz-1706-BG	WRKY	1	AT1G80840	WRKY40	21010778
Solyc03g116890.3.1_O_sativa_Nipponbare_DAPi712G11-ORGi5010-96P247	Solyc03g116890.3.1	Oryza_sativa_Nipponbare	9036	9647	0.76265	96P247	DAPi712G11-96P247	10	Solanum_lycopersicum_Heinz-1706-BG	WRKY	1	AT1G80840	WRKY40	33993918
Solyc03g116890.3.1_P_trichocarpa_Nisqually-1_DAPi712G11-ORGi5033-96P247	Solyc03g116890.3.1	Populus_trichocarpa_Nisqually-1	9443	9856	0.50822	96P247	DAPi712G11-96P247	10	Solanum_lycopersicum_Heinz-1706-BG	WRKY	1	AT1G80840	WRKY40	16782766
Solyc03g116890.3.1_S_bicolor_RTx430_DAPi712G11-ORGi5019-96P247	Solyc03g116890.3.1	Sorghum_bicolor_RTx430	12134	13838	0.6271	96P247	DAPi712G11-96P247	10	Solanum_lycopersicum_Heinz-1706-BG	WRKY	1	AT1G80840	WRKY40	45655130
Solyc03g116890.3.1_S_lycopersicum_Heinz-1706-BG_DAPi712G11-ORGi5039-96P247	Solyc03g116890.3.1	Solanum_lycopersicum_Heinz-1706-BG	31430	32347	0.4394	96P247	DAPi712G11-96P247	10	Solanum_lycopersicum_Heinz-1706-BG	WRKY	1	AT1G80840	WRKY40	26868970
Solyc03g116890.3.1_S_tuberosum_DM_1-3-516-R44_DAPi712G11-ORGi5012-96P247	Solyc03g116890.3.1	Solanum_tuberosum_DM_1-3-516-R44	28646	29451	0.47392	96P247	DAPi712G11-96P247	10	Solanum_lycopersicum_Heinz-1706-BG	WRKY	1	AT1G80840	WRKY40	50840698
AT5G57620_A_lyrata_MN47_DAPi712G12-ORGi5038-96P155	AT5G57620	Arabidopsis_lyrata_MN47	4610	4717	0.12224	96P155	DAPi712G12-96P155	4	Arabidopsis_thaliana_Col-0	MYB	2	AT5G57620	MYB36	29332124
AT5G57620_A_thaliana_Col-0_DAPi712G12-ORGi5005-96P155	AT5G57620	Arabidopsis_thaliana_Col-0	2650	2708	0.09153	96P155	DAPi712G12-96P155	4	Arabidopsis_thaliana_Col-0	MYB	2	AT5G57620	MYB36	21893038
AT5G57620_B_oleracea_TO1000DH3_DAPi712G12-ORGi5021-96P155	AT5G57620	Brassica_oleracea_TO1000DH3	11363	11650	0.12897	96P155	DAPi712G12-96P155	4	Arabidopsis_thaliana_Col-0	MYB	2	AT5G57620	MYB36	91704810
AT5G57620_C_rubella_Monte_Gargano_DAPi712G12-ORGi5037-96P155	AT5G57620	Capsella_rubella_Monte_Gargano	3204	3289	0.11316	96P155	DAPi712G12-96P155	4	Arabidopsis_thaliana_Col-0	MYB	2	AT5G57620	MYB36	23282700
XP_013609718.1_A_lyrata_MN47_DAPi712G12-ORGi5038-96P247	XP_013609718.1	Arabidopsis_lyrata_MN47	17053	18561	0.28376	96P247	DAPi712G12-96P247	10	Brassica_oleracea_TO1000DH3	HOMEOBOX	1	AT2G18550	HB21	12537580
XP_013609718.1_A_thaliana_Col-0_DAPi712G12-ORGi5005-96P247	XP_013609718.1	Arabidopsis_thaliana_Col-0	8199	8778	0.1801	96P247	DAPi712G12-96P247	10	Brassica_oleracea_TO1000DH3	HOMEOBOX	1	AT2G18550	HB21	9102634
XP_013609718.1_B_oleracea_TO1000DH3_DAPi712G12-ORGi5021-96P247	XP_013609718.1	Brassica_oleracea_TO1000DH3	35607	38281	0.15835	96P247	DAPi712G12-96P247	10	Brassica_oleracea_TO1000DH3	HOMEOBOX	1	AT2G18550	HB21	36491992
XP_013609718.1_C_rubella_Monte_Gargano_DAPi712G12-ORGi5037-96P247	XP_013609718.1	Capsella_rubella_Monte_Gargano	12145	12940	0.21511	96P247	DAPi712G12-96P247	10	Brassica_oleracea_TO1000DH3	HOMEOBOX	1	AT2G18550	HB21	8175850
XP_013609718.1_F_vesca_Hawaii-4-F7_DAPi712G12-ORGi5034-96P247	XP_013609718.1	Fragaria_vesca_Hawaii-4-F7	11458	11950	0.12655	96P247	DAPi712G12-96P247	10	Brassica_oleracea_TO1000DH3	HOMEOBOX	1	AT2G18550	HB21	25038478
XP_013609718.1_O_sativa_Nipponbare_DAPi712G12-ORGi5010-96P247	XP_013609718.1	Oryza_sativa_Nipponbare	17848	18407	0.0926	96P247	DAPi712G12-96P247	10	Brassica_oleracea_TO1000DH3	HOMEOBOX	1	AT2G18550	HB21	25940890
XP_013609718.1_P_trichocarpa_Nisqually-1_DAPi712G12-ORGi5033-96P247	XP_013609718.1	Populus_trichocarpa_Nisqually-1	36337	39122	0.30816	96P247	DAPi712G12-96P247	10	Brassica_oleracea_TO1000DH3	HOMEOBOX	1	AT2G18550	HB21	21443258
XP_013609718.1_S_bicolor_RTx430_DAPi712G12-ORGi5019-96P247	XP_013609718.1	Sorghum_bicolor_RTx430	20846	21784	0.12082	96P247	DAPi712G12-96P247	10	Brassica_oleracea_TO1000DH3	HOMEOBOX	1	AT2G18550	HB21	42747222
XP_013609718.1_S_lycopersicum_Heinz-1706-BG_DAPi712G12-ORGi5039-96P247	XP_013609718.1	Solanum_lycopersicum_Heinz-1706-BG	58967	65551	0.36219	96P247	DAPi712G12-96P247	10	Brassica_oleracea_TO1000DH3	HOMEOBOX	1	AT2G18550	HB21	59119580
XP_013609718.1_S_tuberosum_DM_1-3-516-R44_DAPi712G12-ORGi5012-96P247	XP_013609718.1	Solanum_tuberosum_DM_1-3-516-R44	75820	84137	0.19959	96P247	DAPi712G12-96P247	10	Brassica_oleracea_TO1000DH3	HOMEOBOX	1	AT2G18550	HB21	75553906
AT5G06100_A_lyrata_MN47_DAPi712H02-ORGi5038-96P155	AT5G06100	Arabidopsis_lyrata_MN47	11985	13248	0.72657	96P155	DAPi712H02-96P155	4	Arabidopsis_thaliana_Col-0	MYB	1	AT5G06100	MYB33	41333436
AT5G06100_A_thaliana_Col-0_DAPi712H02-ORGi5005-96P155	AT5G06100	Arabidopsis_thaliana_Col-0	14320	15311	0.46579	96P155	DAPi712H02-96P155	4	Arabidopsis_thaliana_Col-0	MYB	1	AT5G06100	MYB33	15035116
AT5G06100_B_oleracea_TO1000DH3_DAPi712H02-ORGi5021-96P155	AT5G06100	Brassica_oleracea_TO1000DH3	51849	55391	0.48393	96P155	DAPi712H02-96P155	4	Arabidopsis_thaliana_Col-0	MYB	1	AT5G06100	MYB33	61367198
AT5G06100_C_rubella_Monte_Gargano_DAPi712H02-ORGi5037-96P155	AT5G06100	Capsella_rubella_Monte_Gargano	14985	16089	0.56909	96P155	DAPi712H02-96P155	4	Arabidopsis_thaliana_Col-0	MYB	1	AT5G06100	MYB33	20756790
AT2G22430_A_lyrata_MN47_DAPi712H02-ORGi5038-96P220	AT2G22430	Arabidopsis_lyrata_MN47	35767	46384	0.74208	96P220	DAPi712H02-96P220	10	Arabidopsis_thaliana_Col-0	HOMEOBOX	1	AT2G22430	HB6	41333586
AT2G22430_A_thaliana_Col-0_DAPi712H02-ORGi5005-96P220	AT2G22430	Arabidopsis_thaliana_Col-0	25328	32907	0.72568	96P220	DAPi712H02-96P220	10	Arabidopsis_thaliana_Col-0	HOMEOBOX	1	AT2G22430	HB6	23933550
AT2G22430_B_oleracea_TO1000DH3_DAPi712H02-ORGi5021-96P220	AT2G22430	Brassica_oleracea_TO1000DH3	96742	132040	0.73772	96P220	DAPi712H02-96P220	10	Arabidopsis_thaliana_Col-0	HOMEOBOX	1	AT2G22430	HB6	93462322
AT2G22430_C_rubella_Monte_Gargano_DAPi712H02-ORGi5037-96P220	AT2G22430	Capsella_rubella_Monte_Gargano	29249	37603	0.71063	96P220	DAPi712H02-96P220	10	Arabidopsis_thaliana_Col-0	HOMEOBOX	1	AT2G22430	HB6	26966914
AT2G22430_F_vesca_Hawaii-4-F7_DAPi712H02-ORGi5034-96P220	AT2G22430	Fragaria_vesca_Hawaii-4-F7	45403	53248	0.67482	96P220	DAPi712H02-96P220	10	Arabidopsis_thaliana_Col-0	HOMEOBOX	1	AT2G22430	HB6	44071462
AT2G22430_O_sativa_Nipponbare_DAPi712H02-ORGi5010-96P220	AT2G22430	Oryza_sativa_Nipponbare	83763	98887	0.70352	96P220	DAPi712H02-96P220	10	Arabidopsis_thaliana_Col-0	HOMEOBOX	1	AT2G22430	HB6	55774690
AT2G22430_P_trichocarpa_Nisqually-1_DAPi712H02-ORGi5033-96P220	AT2G22430	Populus_trichocarpa_Nisqually-1	79833	99496	0.68121	96P220	DAPi712H02-96P220	10	Arabidopsis_thaliana_Col-0	HOMEOBOX	1	AT2G22430	HB6	78432434
AT2G22430_S_bicolor_RTx430_DAPi712H02-ORGi5019-96P220	AT2G22430	Sorghum_bicolor_RTx430	114067	134720	0.70745	96P220	DAPi712H02-96P220	10	Arabidopsis_thaliana_Col-0	HOMEOBOX	1	AT2G22430	HB6	89761142
AT2G22430_S_lycopersicum_Heinz-1706-BG_DAPi712H02-ORGi5039-96P220	AT2G22430	Solanum_lycopersicum_Heinz-1706-BG	164050	216926	0.69668	96P220	DAPi712H02-96P220	10	Arabidopsis_thaliana_Col-0	HOMEOBOX	1	AT2G22430	HB6	156504006
AT2G22430_S_tuberosum_DM_1-3-516-R44_DAPi712H02-ORGi5012-96P220	AT2G22430	Solanum_tuberosum_DM_1-3-516-R44	176458	242648	0.73836	96P220	DAPi712H02-96P220	10	Arabidopsis_thaliana_Col-0	HOMEOBOX	1	AT2G22430	HB6	148317006
AT4G36740_A_lyrata_MN47_DAPi712H03-ORGi5038-96P155	AT4G36740	Arabidopsis_lyrata_MN47	43546	59818	0.72238	96P155	DAPi712H03-96P155	4	Arabidopsis_thaliana_Col-0	HOMEOBOX	1	AT4G36740	HB40	41327036
AT4G36740_A_thaliana_Col-0_DAPi712H03-ORGi5005-96P155	AT4G36740	Arabidopsis_thaliana_Col-0	34834	46644	0.70881	96P155	DAPi712H03-96P155	4	Arabidopsis_thaliana_Col-0	HOMEOBOX	1	AT4G36740	HB40	23932854
AT4G36740_B_oleracea_TO1000DH3_DAPi712H03-ORGi5021-96P155	AT4G36740	Brassica_oleracea_TO1000DH3	123526	175575	0.72747	96P155	DAPi712H03-96P155	4	Arabidopsis_thaliana_Col-0	HOMEOBOX	1	AT4G36740	HB40	97781970
AT4G36740_C_rubella_Monte_Gargano_DAPi712H03-ORGi5037-96P155	AT4G36740	Capsella_rubella_Monte_Gargano	36705	51031	0.69827	96P155	DAPi712H03-96P155	4	Arabidopsis_thaliana_Col-0	HOMEOBOX	1	AT4G36740	HB40	26960096
AT2G30250_A_lyrata_MN47_DAPi712H03-ORGi5038-96P220	AT2G30250	Arabidopsis_lyrata_MN47	11664	12265	0.80326	96P220	DAPi712H03-96P220	10	Arabidopsis_thaliana_Col-0	WRKY	1	AT2G30250	WRKY25	23594740
AT2G30250_A_thaliana_Col-0_DAPi712H03-ORGi5005-96P220	AT2G30250	Arabidopsis_thaliana_Col-0	8486	8942	0.69389	96P220	DAPi712H03-96P220	10	Arabidopsis_thaliana_Col-0	WRKY	1	AT2G30250	WRKY25	11564970
AT2G30250_B_oleracea_TO1000DH3_DAPi712H03-ORGi5021-96P220	AT2G30250	Brassica_oleracea_TO1000DH3	25488	26922	0.71822	96P220	DAPi712H03-96P220	10	Arabidopsis_thaliana_Col-0	WRKY	1	AT2G30250	WRKY25	36996024
AT2G30250_C_rubella_Monte_Gargano_DAPi712H03-ORGi5037-96P220	AT2G30250	Capsella_rubella_Monte_Gargano	8573	8934	0.76405	96P220	DAPi712H03-96P220	10	Arabidopsis_thaliana_Col-0	WRKY	1	AT2G30250	WRKY25	9389764
AT2G30250_F_vesca_Hawaii-4-F7_DAPi712H03-ORGi5034-96P220	AT2G30250	Fragaria_vesca_Hawaii-4-F7	14224	16767	0.71462	96P220	DAPi712H03-96P220	10	Arabidopsis_thaliana_Col-0	WRKY	1	AT2G30250	WRKY25	30099248
AT2G30250_O_sativa_Nipponbare_DAPi712H03-ORGi5010-96P220	AT2G30250	Oryza_sativa_Nipponbare	16865	17555	0.924	96P220	DAPi712H03-96P220	10	Arabidopsis_thaliana_Col-0	WRKY	1	AT2G30250	WRKY25	74894248
AT2G30250_P_trichocarpa_Nisqually-1_DAPi712H03-ORGi5033-96P220	AT2G30250	Populus_trichocarpa_Nisqually-1	23451	24839	0.76051	96P220	DAPi712H03-96P220	10	Arabidopsis_thaliana_Col-0	WRKY	1	AT2G30250	WRKY25	37226236
AT2G30250_S_bicolor_RTx430_DAPi712H03-ORGi5019-96P220	AT2G30250	Sorghum_bicolor_RTx430	26860	29955	0.85773	96P220	DAPi712H03-96P220	10	Arabidopsis_thaliana_Col-0	WRKY	1	AT2G30250	WRKY25	95978496
AT2G30250_S_lycopersicum_Heinz-1706-BG_DAPi712H03-ORGi5039-96P220	AT2G30250	Solanum_lycopersicum_Heinz-1706-BG	68482	72100	0.71997	96P220	DAPi712H03-96P220	10	Arabidopsis_thaliana_Col-0	WRKY	1	AT2G30250	WRKY25	42206310
AT2G30250_S_tuberosum_DM_1-3-516-R44_DAPi712H03-ORGi5012-96P220	AT2G30250	Solanum_tuberosum_DM_1-3-516-R44	60805	64131	0.71031	96P220	DAPi712H03-96P220	10	Arabidopsis_thaliana_Col-0	WRKY	1	AT2G30250	WRKY25	73801652
XP_013629448.1_A_lyrata_MN47_DAPi712H03-ORGi5038-96P247	XP_013629448.1	Arabidopsis_lyrata_MN47	2176	2297	0.2304	96P247	DAPi712H03-96P247	10	Brassica_oleracea_TO1000DH3	MYB	1	AT4G32730	MYB3R-1	6782960
XP_013629448.1_A_thaliana_Col-0_DAPi712H03-ORGi5005-96P247	XP_013629448.1	Arabidopsis_thaliana_Col-0	1022	1029	0.12131	96P247	DAPi712H03-96P247	10	Brassica_oleracea_TO1000DH3	MYB	1	AT4G32730	MYB3R-1	4223070
XP_013629448.1_B_oleracea_TO1000DH3_DAPi712H03-ORGi5021-96P247	XP_013629448.1	Brassica_oleracea_TO1000DH3	4081	4131	0.20039	96P247	DAPi712H03-96P247	10	Brassica_oleracea_TO1000DH3	MYB	1	AT4G32730	MYB3R-1	22693760
XP_013629448.1_C_rubella_Monte_Gargano_DAPi712H03-ORGi5037-96P247	XP_013629448.1	Capsella_rubella_Monte_Gargano	1537	1563	0.25184	96P247	DAPi712H03-96P247	10	Brassica_oleracea_TO1000DH3	MYB	1	AT4G32730	MYB3R-1	5181288
XP_013629448.1_F_vesca_Hawaii-4-F7_DAPi712H03-ORGi5034-96P247	XP_013629448.1	Fragaria_vesca_Hawaii-4-F7	1879	1895	0.1287	96P247	DAPi712H03-96P247	10	Brassica_oleracea_TO1000DH3	MYB	1	AT4G32730	MYB3R-1	10777240
XP_013629448.1_O_sativa_Nipponbare_DAPi712H03-ORGi5010-96P247	XP_013629448.1	Oryza_sativa_Nipponbare	2581	2586	0.15142	96P247	DAPi712H03-96P247	10	Brassica_oleracea_TO1000DH3	MYB	1	AT4G32730	MYB3R-1	14343744
XP_013629448.1_P_trichocarpa_Nisqually-1_DAPi712H03-ORGi5033-96P247	XP_013629448.1	Populus_trichocarpa_Nisqually-1	1998	2388	0.086	96P247	DAPi712H03-96P247	10	Brassica_oleracea_TO1000DH3	MYB	1	AT4G32730	MYB3R-1	10771362
XP_013629448.1_S_bicolor_RTx430_DAPi712H03-ORGi5019-96P247	XP_013629448.1	Sorghum_bicolor_RTx430	8662	8692	0.37184	96P247	DAPi712H03-96P247	10	Brassica_oleracea_TO1000DH3	MYB	1	AT4G32730	MYB3R-1	28652932
XP_013629448.1_S_lycopersicum_Heinz-1706-BG_DAPi712H03-ORGi5039-96P247	XP_013629448.1	Solanum_lycopersicum_Heinz-1706-BG	4482	4645	0.06042	96P247	DAPi712H03-96P247	10	Brassica_oleracea_TO1000DH3	MYB	1	AT4G32730	MYB3R-1	19973084
XP_013629448.1_S_tuberosum_DM_1-3-516-R44_DAPi712H03-ORGi5012-96P247	XP_013629448.1	Solanum_tuberosum_DM_1-3-516-R44	3652	3752	0.06839	96P247	DAPi712H03-96P247	10	Brassica_oleracea_TO1000DH3	MYB	1	AT4G32730	MYB3R-1	32871996
AT2G47070_A_lyrata_MN47_DAPi712H04-ORGi5038-96P155	AT2G47070	Arabidopsis_lyrata_MN47	11245	11737	0.88212	96P155	DAPi712H04-96P155	4	Arabidopsis_thaliana_Col-0	SBP	1	AT2G47070	SPL1	24288184
AT2G47070_A_thaliana_Col-0_DAPi712H04-ORGi5005-96P155	AT2G47070	Arabidopsis_thaliana_Col-0	8545	8885	0.83376	96P155	DAPi712H04-96P155	4	Arabidopsis_thaliana_Col-0	SBP	1	AT2G47070	SPL1	5788820
AT2G47070_B_oleracea_TO1000DH3_DAPi712H04-ORGi5021-96P155	AT2G47070	Brassica_oleracea_TO1000DH3	29720	30703	0.89129	96P155	DAPi712H04-96P155	4	Arabidopsis_thaliana_Col-0	SBP	1	AT2G47070	SPL1	58964366
AT2G47070_C_rubella_Monte_Gargano_DAPi712H04-ORGi5037-96P155	AT2G47070	Capsella_rubella_Monte_Gargano	9088	9394	0.85746	96P155	DAPi712H04-96P155	4	Arabidopsis_thaliana_Col-0	SBP	1	AT2G47070	SPL1	8879636
AT3G02940_A_lyrata_MN47_DAPi712H04-ORGi5038-96P220	AT3G02940	Arabidopsis_lyrata_MN47	15822	16710	0.56066	96P220	DAPi712H04-96P220	10	Arabidopsis_thaliana_Col-0	MYB	2	AT3G02940	MYB107	14617632
AT3G02940_A_thaliana_Col-0_DAPi712H04-ORGi5005-96P220	AT3G02940	Arabidopsis_thaliana_Col-0	11312	11924	0.47208	96P220	DAPi712H04-96P220	10	Arabidopsis_thaliana_Col-0	MYB	2	AT3G02940	MYB107	8584376
AT3G02940_B_oleracea_TO1000DH3_DAPi712H04-ORGi5021-96P220	AT3G02940	Brassica_oleracea_TO1000DH3	38774	40612	0.51735	96P220	DAPi712H04-96P220	10	Arabidopsis_thaliana_Col-0	MYB	2	AT3G02940	MYB107	31689008
AT3G02940_C_rubella_Monte_Gargano_DAPi712H04-ORGi5037-96P220	AT3G02940	Capsella_rubella_Monte_Gargano	14076	14829	0.53758	96P220	DAPi712H04-96P220	10	Arabidopsis_thaliana_Col-0	MYB	2	AT3G02940	MYB107	9382502
AT3G02940_F_vesca_Hawaii-4-F7_DAPi712H04-ORGi5034-96P220	AT3G02940	Fragaria_vesca_Hawaii-4-F7	25101	27171	0.55163	96P220	DAPi712H04-96P220	10	Arabidopsis_thaliana_Col-0	MYB	2	AT3G02940	MYB107	31015158
AT3G02940_O_sativa_Nipponbare_DAPi712H04-ORGi5010-96P220	AT3G02940	Oryza_sativa_Nipponbare	44724	47469	0.61642	96P220	DAPi712H04-96P220	10	Arabidopsis_thaliana_Col-0	MYB	2	AT3G02940	MYB107	36375040
AT3G02940_P_trichocarpa_Nisqually-1_DAPi712H04-ORGi5033-96P220	AT3G02940	Populus_trichocarpa_Nisqually-1	29219	30839	0.59192	96P220	DAPi712H04-96P220	10	Arabidopsis_thaliana_Col-0	MYB	2	AT3G02940	MYB107	28380678
AT3G02940_S_bicolor_RTx430_DAPi712H04-ORGi5019-96P220	AT3G02940	Sorghum_bicolor_RTx430	71508	76226	0.56686	96P220	DAPi712H04-96P220	10	Arabidopsis_thaliana_Col-0	MYB	2	AT3G02940	MYB107	49850932
AT3G02940_S_lycopersicum_Heinz-1706-BG_DAPi712H04-ORGi5039-96P220	AT3G02940	Solanum_lycopersicum_Heinz-1706-BG	76831	81204	0.61497	96P220	DAPi712H04-96P220	10	Arabidopsis_thaliana_Col-0	MYB	2	AT3G02940	MYB107	44322044
AT3G02940_S_tuberosum_DM_1-3-516-R44_DAPi712H04-ORGi5012-96P220	AT3G02940	Solanum_tuberosum_DM_1-3-516-R44	86003	92230	0.61702	96P220	DAPi712H04-96P220	10	Arabidopsis_thaliana_Col-0	MYB	2	AT3G02940	MYB107	81505036
Solyc01g102340.3.1_A_lyrata_MN47_DAPi712H04-ORGi5038-96P247	Solyc01g102340.3.1	Arabidopsis_lyrata_MN47	3248	3288	0.10063	96P247	DAPi712H04-96P247	10	Solanum_lycopersicum_Heinz-1706-BG	MYB	2	AT1G09540	MYB61	10675022
Solyc01g102340.3.1_A_thaliana_Col-0_DAPi712H04-ORGi5005-96P247	Solyc01g102340.3.1	Arabidopsis_thaliana_Col-0	1606	1641	0.07004	96P247	DAPi712H04-96P247	10	Solanum_lycopersicum_Heinz-1706-BG	MYB	2	AT1G09540	MYB61	8938220
Solyc01g102340.3.1_B_oleracea_TO1000DH3_DAPi712H04-ORGi5021-96P247	Solyc01g102340.3.1	Brassica_oleracea_TO1000DH3	8102	8250	0.09982	96P247	DAPi712H04-96P247	10	Solanum_lycopersicum_Heinz-1706-BG	MYB	2	AT1G09540	MYB61	36797506
Solyc01g102340.3.1_C_rubella_Monte_Gargano_DAPi712H04-ORGi5037-96P247	Solyc01g102340.3.1	Capsella_rubella_Monte_Gargano	2585	2635	0.08846	96P247	DAPi712H04-96P247	10	Solanum_lycopersicum_Heinz-1706-BG	MYB	2	AT1G09540	MYB61	7634678
Solyc01g102340.3.1_F_vesca_Hawaii-4-F7_DAPi712H04-ORGi5034-96P247	Solyc01g102340.3.1	Fragaria_vesca_Hawaii-4-F7	4566	4713	0.12916	96P247	DAPi712H04-96P247	10	Solanum_lycopersicum_Heinz-1706-BG	MYB	2	AT1G09540	MYB61	27817830
Solyc01g102340.3.1_O_sativa_Nipponbare_DAPi712H04-ORGi5010-96P247	Solyc01g102340.3.1	Oryza_sativa_Nipponbare	13575	13836	0.13299	96P247	DAPi712H04-96P247	10	Solanum_lycopersicum_Heinz-1706-BG	MYB	2	AT1G09540	MYB61	29021370
Solyc01g102340.3.1_P_trichocarpa_Nisqually-1_DAPi712H04-ORGi5033-96P247	Solyc01g102340.3.1	Populus_trichocarpa_Nisqually-1	6512	6640	0.09256	96P247	DAPi712H04-96P247	10	Solanum_lycopersicum_Heinz-1706-BG	MYB	2	AT1G09540	MYB61	15256166
Solyc01g102340.3.1_S_bicolor_RTx430_DAPi712H04-ORGi5019-96P247	Solyc01g102340.3.1	Sorghum_bicolor_RTx430	15643	15896	0.09222	96P247	DAPi712H04-96P247	10	Solanum_lycopersicum_Heinz-1706-BG	MYB	2	AT1G09540	MYB61	43969244
Solyc01g102340.3.1_S_lycopersicum_Heinz-1706-BG_DAPi712H04-ORGi5039-96P247	Solyc01g102340.3.1	Solanum_lycopersicum_Heinz-1706-BG	19413	20118	0.13366	96P247	DAPi712H04-96P247	10	Solanum_lycopersicum_Heinz-1706-BG	MYB	2	AT1G09540	MYB61	33534184
Solyc01g102340.3.1_S_tuberosum_DM_1-3-516-R44_DAPi712H04-ORGi5012-96P247	Solyc01g102340.3.1	Solanum_tuberosum_DM_1-3-516-R44	23981	25016	0.13738	96P247	DAPi712H04-96P247	10	Solanum_lycopersicum_Heinz-1706-BG	MYB	2	AT1G09540	MYB61	76888616
LOC_Os10g28340.1_A_thaliana_Col-0_DAPi712H04-ORGi5005-96P364	LOC_Os10g28340.1	Arabidopsis_thaliana_Col-0	3726	3780	0.54787	96P364	DAPi712H04-96P364	2	Oryza_sativa_Nipponbare	HSF	1	AT3G22830	HSFA6B	2868498
LOC_Os10g28340.1_O_sativa_Nipponbare_DAPi712H04-ORGi5010-96P364	LOC_Os10g28340.1	Oryza_sativa_Nipponbare	10041	10263	0.09019	96P364	DAPi712H04-96P364	2	Oryza_sativa_Nipponbare	HSF	1	AT3G22830	HSFA6B	74893934
AT5G61620_A_lyrata_MN47_DAPi712H05-ORGi5038-96P155	AT5G61620	Arabidopsis_lyrata_MN47	18137	19416	0.56468	96P155	DAPi712H05-96P155	4	Arabidopsis_thaliana_Col-0	MYBRELATED	2	AT5G61620		20585846
AT5G61620_A_thaliana_Col-0_DAPi712H05-ORGi5005-96P155	AT5G61620	Arabidopsis_thaliana_Col-0	15274	16390	0.54348	96P155	DAPi712H05-96P155	4	Arabidopsis_thaliana_Col-0	MYBRELATED	2	AT5G61620		14536800
AT5G61620_B_oleracea_TO1000DH3_DAPi712H05-ORGi5021-96P155	AT5G61620	Brassica_oleracea_TO1000DH3	50994	54915	0.55814	96P155	DAPi712H05-96P155	4	Arabidopsis_thaliana_Col-0	MYBRELATED	2	AT5G61620		67421186
AT5G61620_C_rubella_Monte_Gargano_DAPi712H05-ORGi5037-96P155	AT5G61620	Capsella_rubella_Monte_Gargano	14103	15018	0.51813	96P155	DAPi712H05-96P155	4	Arabidopsis_thaliana_Col-0	MYBRELATED	2	AT5G61620		16508752
AT1G01060_A_lyrata_MN47_DAPi712H05-ORGi5038-96P220	AT1G01060	Arabidopsis_lyrata_MN47	5245	5428	0.48035	96P220	DAPi712H05-96P220	10	Arabidopsis_thaliana_Col-0	MYBRELATED	3	AT1G01060	LHY	6108794
AT1G01060_A_thaliana_Col-0_DAPi712H05-ORGi5005-96P220	AT1G01060	Arabidopsis_thaliana_Col-0	3077	3132	0.25137	96P220	DAPi712H05-96P220	10	Arabidopsis_thaliana_Col-0	MYBRELATED	3	AT1G01060	LHY	3367796
AT1G01060_B_oleracea_TO1000DH3_DAPi712H05-ORGi5021-96P220	AT1G01060	Brassica_oleracea_TO1000DH3	14178	14558	0.38003	96P220	DAPi712H05-96P220	10	Arabidopsis_thaliana_Col-0	MYBRELATED	3	AT1G01060	LHY	11194980
AT1G01060_C_rubella_Monte_Gargano_DAPi712H05-ORGi5037-96P220	AT1G01060	Capsella_rubella_Monte_Gargano	2774	2845	0.44221	96P220	DAPi712H05-96P220	10	Arabidopsis_thaliana_Col-0	MYBRELATED	3	AT1G01060	LHY	4181286
AT1G01060_F_vesca_Hawaii-4-F7_DAPi712H05-ORGi5034-96P220	AT1G01060	Fragaria_vesca_Hawaii-4-F7	2944	3023	0.23606	96P220	DAPi712H05-96P220	10	Arabidopsis_thaliana_Col-0	MYBRELATED	3	AT1G01060	LHY	7923784
AT1G01060_O_sativa_Nipponbare_DAPi712H05-ORGi5010-96P220	AT1G01060	Oryza_sativa_Nipponbare	4610	4652	0.09526	96P220	DAPi712H05-96P220	10	Arabidopsis_thaliana_Col-0	MYBRELATED	3	AT1G01060	LHY	6806268
AT1G01060_P_trichocarpa_Nisqually-1_DAPi712H05-ORGi5033-96P220	AT1G01060	Populus_trichocarpa_Nisqually-1	11810	12077	0.34992	96P220	DAPi712H05-96P220	10	Arabidopsis_thaliana_Col-0	MYBRELATED	3	AT1G01060	LHY	7670774
AT1G01060_S_bicolor_RTx430_DAPi712H05-ORGi5019-96P220	AT1G01060	Sorghum_bicolor_RTx430	5667	5761	0.09238	96P220	DAPi712H05-96P220	10	Arabidopsis_thaliana_Col-0	MYBRELATED	3	AT1G01060	LHY	10011728
AT1G01060_S_lycopersicum_Heinz-1706-BG_DAPi712H05-ORGi5039-96P220	AT1G01060	Solanum_lycopersicum_Heinz-1706-BG	19053	19404	0.2479	96P220	DAPi712H05-96P220	10	Arabidopsis_thaliana_Col-0	MYBRELATED	3	AT1G01060	LHY	10562184
AT1G01060_S_tuberosum_DM_1-3-516-R44_DAPi712H05-ORGi5012-96P220	AT1G01060	Solanum_tuberosum_DM_1-3-516-R44	18940	20183	0.22575	96P220	DAPi712H05-96P220	10	Arabidopsis_thaliana_Col-0	MYBRELATED	3	AT1G01060	LHY	18699870
XP_013635977.1_A_thaliana_Col-0_DAPi712H05-ORGi5005-96P364	XP_013635977.1	Arabidopsis_thaliana_Col-0	2166	2228	0.31701	96P364	DAPi712H05-96P364	2	Brassica_oleracea_TO1000DH3	SBP	1	AT2G47070	SPL1	2196720
XP_013635977.1_O_sativa_Nipponbare_DAPi712H05-ORGi5010-96P364	XP_013635977.1	Oryza_sativa_Nipponbare	14418	14750	0.54577	96P364	DAPi712H05-96P364	2	Brassica_oleracea_TO1000DH3	SBP	1	AT2G47070	SPL1	10982086
AT5G11510_A_lyrata_MN47_DAPi712H06-ORGi5038-96P155	AT5G11510	Arabidopsis_lyrata_MN47	9701	10206	0.76212	96P155	DAPi712H06-96P155	4	Arabidopsis_thaliana_Col-0	MYB	1	AT5G11510	MYB3R-4	31146996
AT5G11510_A_thaliana_Col-0_DAPi712H06-ORGi5005-96P155	AT5G11510	Arabidopsis_thaliana_Col-0	7249	7481	0.64249	96P155	DAPi712H06-96P155	4	Arabidopsis_thaliana_Col-0	MYB	1	AT5G11510	MYB3R-4	12359120
AT5G11510_B_oleracea_TO1000DH3_DAPi712H06-ORGi5021-96P155	AT5G11510	Brassica_oleracea_TO1000DH3	20968	21560	0.71668	96P155	DAPi712H06-96P155	4	Arabidopsis_thaliana_Col-0	MYB	1	AT5G11510	MYB3R-4	94906030
AT5G11510_C_rubella_Monte_Gargano_DAPi712H06-ORGi5037-96P155	AT5G11510	Capsella_rubella_Monte_Gargano	8777	9139	0.73336	96P155	DAPi712H06-96P155	4	Arabidopsis_thaliana_Col-0	MYB	1	AT5G11510	MYB3R-4	20878960
AT3G50410_A_lyrata_MN47_DAPi712H06-ORGi5038-96P220	AT3G50410	Arabidopsis_lyrata_MN47	37955	46753	0.70537	96P220	DAPi712H06-96P220	10	Arabidopsis_thaliana_Col-0	C2C2DOF	1	AT3G50410	OBP1	41333586
AT3G50410_A_thaliana_Col-0_DAPi712H06-ORGi5005-96P220	AT3G50410	Arabidopsis_thaliana_Col-0	25963	31710	0.69056	96P220	DAPi712H06-96P220	10	Arabidopsis_thaliana_Col-0	C2C2DOF	1	AT3G50410	OBP1	23933550
AT3G50410_B_oleracea_TO1000DH3_DAPi712H06-ORGi5021-96P220	AT3G50410	Brassica_oleracea_TO1000DH3	110190	134344	0.6749	96P220	DAPi712H06-96P220	10	Arabidopsis_thaliana_Col-0	C2C2DOF	1	AT3G50410	OBP1	95240386
AT3G50410_C_rubella_Monte_Gargano_DAPi712H06-ORGi5037-96P220	AT3G50410	Capsella_rubella_Monte_Gargano	32982	40839	0.67947	96P220	DAPi712H06-96P220	10	Arabidopsis_thaliana_Col-0	C2C2DOF	1	AT3G50410	OBP1	26966914
AT3G50410_F_vesca_Hawaii-4-F7_DAPi712H06-ORGi5034-96P220	AT3G50410	Fragaria_vesca_Hawaii-4-F7	52471	62953	0.68285	96P220	DAPi712H06-96P220	10	Arabidopsis_thaliana_Col-0	C2C2DOF	1	AT3G50410	OBP1	44071462
AT3G50410_O_sativa_Nipponbare_DAPi712H06-ORGi5010-96P220	AT3G50410	Oryza_sativa_Nipponbare	91064	109616	0.72494	96P220	DAPi712H06-96P220	10	Arabidopsis_thaliana_Col-0	C2C2DOF	1	AT3G50410	OBP1	68041992
AT3G50410_P_trichocarpa_Nisqually-1_DAPi712H06-ORGi5033-96P220	AT3G50410	Populus_trichocarpa_Nisqually-1	83258	104032	0.63117	96P220	DAPi712H06-96P220	10	Arabidopsis_thaliana_Col-0	C2C2DOF	1	AT3G50410	OBP1	78432434
AT3G50410_S_bicolor_RTx430_DAPi712H06-ORGi5019-96P220	AT3G50410	Sorghum_bicolor_RTx430	128635	149198	0.72243	96P220	DAPi712H06-96P220	10	Arabidopsis_thaliana_Col-0	C2C2DOF	1	AT3G50410	OBP1	92026514
AT3G50410_S_lycopersicum_Heinz-1706-BG_DAPi712H06-ORGi5039-96P220	AT3G50410	Solanum_lycopersicum_Heinz-1706-BG	179525	222314	0.66532	96P220	DAPi712H06-96P220	10	Arabidopsis_thaliana_Col-0	C2C2DOF	1	AT3G50410	OBP1	156504006
AT3G50410_S_tuberosum_DM_1-3-516-R44_DAPi712H06-ORGi5012-96P220	AT3G50410	Solanum_tuberosum_DM_1-3-516-R44	189396	239426	0.70279	96P220	DAPi712H06-96P220	10	Arabidopsis_thaliana_Col-0	C2C2DOF	1	AT3G50410	OBP1	148317006
AL4G45550.t1_A_lyrata_MN47_DAPi712H06-ORGi5038-96P247	AL4G45550.t1	Arabidopsis_lyrata_MN47	13920	14619	0.66973	96P247	DAPi712H06-96P247	10	Arabidopsis_lyrata_MN47	BZIP	1	AT2G46270	GBF3	28494524
AL4G45550.t1_A_thaliana_Col-0_DAPi712H06-ORGi5005-96P247	AL4G45550.t1	Arabidopsis_thaliana_Col-0	9567	10074	0.50547	96P247	DAPi712H06-96P247	10	Arabidopsis_lyrata_MN47	BZIP	1	AT2G46270	GBF3	14333634
AL4G45550.t1_B_oleracea_TO1000DH3_DAPi712H06-ORGi5021-96P247	AL4G45550.t1	Brassica_oleracea_TO1000DH3	38974	41012	0.6099	96P247	DAPi712H06-96P247	10	Arabidopsis_lyrata_MN47	BZIP	1	AT2G46270	GBF3	72057194
AL4G45550.t1_C_rubella_Monte_Gargano_DAPi712H06-ORGi5037-96P247	AL4G45550.t1	Capsella_rubella_Monte_Gargano	11237	11789	0.5868	96P247	DAPi712H06-96P247	10	Arabidopsis_lyrata_MN47	BZIP	1	AT2G46270	GBF3	18664412
AL4G45550.t1_F_vesca_Hawaii-4-F7_DAPi712H06-ORGi5034-96P247	AL4G45550.t1	Fragaria_vesca_Hawaii-4-F7	18485	19615	0.52273	96P247	DAPi712H06-96P247	10	Arabidopsis_lyrata_MN47	BZIP	1	AT2G46270	GBF3	35718434
AL4G45550.t1_O_sativa_Nipponbare_DAPi712H06-ORGi5010-96P247	AL4G45550.t1	Oryza_sativa_Nipponbare	37667	40109	0.75804	96P247	DAPi712H06-96P247	10	Arabidopsis_lyrata_MN47	BZIP	1	AT2G46270	GBF3	74890058
AL4G45550.t1_P_trichocarpa_Nisqually-1_DAPi712H06-ORGi5033-96P247	AL4G45550.t1	Populus_trichocarpa_Nisqually-1	28279	29614	0.43455	96P247	DAPi712H06-96P247	10	Arabidopsis_lyrata_MN47	BZIP	1	AT2G46270	GBF3	36898420
AL4G45550.t1_S_bicolor_RTx430_DAPi712H06-ORGi5019-96P247	AL4G45550.t1	Sorghum_bicolor_RTx430	77806	85386	0.49762	96P247	DAPi712H06-96P247	10	Arabidopsis_lyrata_MN47	BZIP	1	AT2G46270	GBF3	127593886
AL4G45550.t1_S_lycopersicum_Heinz-1706-BG_DAPi712H06-ORGi5039-96P247	AL4G45550.t1	Solanum_lycopersicum_Heinz-1706-BG	68354	74740	0.43487	96P247	DAPi712H06-96P247	10	Arabidopsis_lyrata_MN47	BZIP	1	AT2G46270	GBF3	95944076
AL4G45550.t1_S_tuberosum_DM_1-3-516-R44_DAPi712H06-ORGi5012-96P247	AL4G45550.t1	Solanum_tuberosum_DM_1-3-516-R44	68519	72283	0.35775	96P247	DAPi712H06-96P247	10	Arabidopsis_lyrata_MN47	BZIP	1	AT2G46270	GBF3	148304460
AT3G49530_A_lyrata_MN47_DAPi712H07-ORGi5038-96P155	AT3G49530	Arabidopsis_lyrata_MN47	19470	20805	0.68677	96P155	DAPi712H07-96P155	4	Arabidopsis_thaliana_Col-0	NAC	2	AT3G49530	NAC062	23325054
AT3G49530_A_thaliana_Col-0_DAPi712H07-ORGi5005-96P155	AT3G49530	Arabidopsis_thaliana_Col-0	14943	15827	0.67454	96P155	DAPi712H07-96P155	4	Arabidopsis_thaliana_Col-0	NAC	2	AT3G49530	NAC062	13893940
AT3G49530_B_oleracea_TO1000DH3_DAPi712H07-ORGi5021-96P155	AT3G49530	Brassica_oleracea_TO1000DH3	51045	53598	0.67863	96P155	DAPi712H07-96P155	4	Arabidopsis_thaliana_Col-0	NAC	2	AT3G49530	NAC062	50933090
AT3G49530_C_rubella_Monte_Gargano_DAPi712H07-ORGi5037-96P155	AT3G49530	Capsella_rubella_Monte_Gargano	15335	16204	0.67279	96P155	DAPi712H07-96P155	4	Arabidopsis_thaliana_Col-0	NAC	2	AT3G49530	NAC062	13215236
AT5G18560_A_lyrata_MN47_DAPi712H07-ORGi5038-96P220	AT5G18560	Arabidopsis_lyrata_MN47	4277	4501	0.33203	96P220	DAPi712H07-96P220	10	Arabidopsis_thaliana_Col-0	AP2EREBP	1	AT5G18560	PUCHI	10843712
AT5G18560_A_thaliana_Col-0_DAPi712H07-ORGi5005-96P220	AT5G18560	Arabidopsis_thaliana_Col-0	3010	3146	0.14155	96P220	DAPi712H07-96P220	10	Arabidopsis_thaliana_Col-0	AP2EREBP	1	AT5G18560	PUCHI	9402088
AT5G18560_B_oleracea_TO1000DH3_DAPi712H07-ORGi5021-96P220	AT5G18560	Brassica_oleracea_TO1000DH3	10590	11122	0.26545	96P220	DAPi712H07-96P220	10	Arabidopsis_thaliana_Col-0	AP2EREBP	1	AT5G18560	PUCHI	27999290
AT5G18560_C_rubella_Monte_Gargano_DAPi712H07-ORGi5037-96P220	AT5G18560	Capsella_rubella_Monte_Gargano	3044	3205	0.25959	96P220	DAPi712H07-96P220	10	Arabidopsis_thaliana_Col-0	AP2EREBP	1	AT5G18560	PUCHI	6227186
AT5G18560_F_vesca_Hawaii-4-F7_DAPi712H07-ORGi5034-96P220	AT5G18560	Fragaria_vesca_Hawaii-4-F7	10055	11803	0.23133	96P220	DAPi712H07-96P220	10	Arabidopsis_thaliana_Col-0	AP2EREBP	1	AT5G18560	PUCHI	44071462
AT5G18560_O_sativa_Nipponbare_DAPi712H07-ORGi5010-96P220	AT5G18560	Oryza_sativa_Nipponbare	50440	69619	0.86921	96P220	DAPi712H07-96P220	10	Arabidopsis_thaliana_Col-0	AP2EREBP	1	AT5G18560	PUCHI	74894248
AT5G18560_P_trichocarpa_Nisqually-1_DAPi712H07-ORGi5033-96P220	AT5G18560	Populus_trichocarpa_Nisqually-1	2670	2781	0.08508	96P220	DAPi712H07-96P220	10	Arabidopsis_thaliana_Col-0	AP2EREBP	1	AT5G18560	PUCHI	14544632
AT5G18560_S_bicolor_RTx430_DAPi712H07-ORGi5019-96P220	AT5G18560	Sorghum_bicolor_RTx430	50141	63202	0.7267	96P220	DAPi712H07-96P220	10	Arabidopsis_thaliana_Col-0	AP2EREBP	1	AT5G18560	PUCHI	135534018
AT5G18560_S_lycopersicum_Heinz-1706-BG_DAPi712H07-ORGi5039-96P220	AT5G18560	Solanum_lycopersicum_Heinz-1706-BG	4186	4379	0.07653	96P220	DAPi712H07-96P220	10	Arabidopsis_thaliana_Col-0	AP2EREBP	1	AT5G18560	PUCHI	22190532
AT5G18560_S_tuberosum_DM_1-3-516-R44_DAPi712H07-ORGi5012-96P220	AT5G18560	Solanum_tuberosum_DM_1-3-516-R44	13310	14586	0.10863	96P220	DAPi712H07-96P220	10	Arabidopsis_thaliana_Col-0	AP2EREBP	1	AT5G18560	PUCHI	53010988
LOC_Os01g17260.2_A_lyrata_MN47_DAPi712H07-ORGi5038-96P247	LOC_Os01g17260.2	Arabidopsis_lyrata_MN47	19981	21209	0.75824	96P247	DAPi712H07-96P247	10	Oryza_sativa_Nipponbare	BZIP	2	AT3G12250	TGA6	41332512
LOC_Os01g17260.2_A_thaliana_Col-0_DAPi712H07-ORGi5005-96P247	LOC_Os01g17260.2	Arabidopsis_thaliana_Col-0	15798	16944	0.64431	96P247	DAPi712H07-96P247	10	Oryza_sativa_Nipponbare	BZIP	2	AT3G12250	TGA6	23931096
LOC_Os01g17260.2_B_oleracea_TO1000DH3_DAPi712H07-ORGi5021-96P247	LOC_Os01g17260.2	Brassica_oleracea_TO1000DH3	56843	60199	0.73012	96P247	DAPi712H07-96P247	10	Oryza_sativa_Nipponbare	BZIP	2	AT3G12250	TGA6	75820676
LOC_Os01g17260.2_C_rubella_Monte_Gargano_DAPi712H07-ORGi5037-96P247	LOC_Os01g17260.2	Capsella_rubella_Monte_Gargano	17709	18908	0.72559	96P247	DAPi712H07-96P247	10	Oryza_sativa_Nipponbare	BZIP	2	AT3G12250	TGA6	23830100
LOC_Os01g17260.2_F_vesca_Hawaii-4-F7_DAPi712H07-ORGi5034-96P247	LOC_Os01g17260.2	Fragaria_vesca_Hawaii-4-F7	27411	29394	0.68426	96P247	DAPi712H07-96P247	10	Oryza_sativa_Nipponbare	BZIP	2	AT3G12250	TGA6	44067826
LOC_Os01g17260.2_O_sativa_Nipponbare_DAPi712H07-ORGi5010-96P247	LOC_Os01g17260.2	Oryza_sativa_Nipponbare	45343	47808	0.8019	96P247	DAPi712H07-96P247	10	Oryza_sativa_Nipponbare	BZIP	2	AT3G12250	TGA6	74893104
LOC_Os01g17260.2_P_trichocarpa_Nisqually-1_DAPi712H07-ORGi5033-96P247	LOC_Os01g17260.2	Populus_trichocarpa_Nisqually-1	41681	44688	0.62795	96P247	DAPi712H07-96P247	10	Oryza_sativa_Nipponbare	BZIP	2	AT3G12250	TGA6	64326082
LOC_Os01g17260.2_S_bicolor_RTx430_DAPi712H07-ORGi5019-96P247	LOC_Os01g17260.2	Sorghum_bicolor_RTx430	84395	93983	0.72799	96P247	DAPi712H07-96P247	10	Oryza_sativa_Nipponbare	BZIP	2	AT3G12250	TGA6	126930512
LOC_Os01g17260.2_S_lycopersicum_Heinz-1706-BG_DAPi712H07-ORGi5039-96P247	LOC_Os01g17260.2	Solanum_lycopersicum_Heinz-1706-BG	62204	72743	0.78802	96P247	DAPi712H07-96P247	10	Oryza_sativa_Nipponbare	BZIP	2	AT3G12250	TGA6	156495392
LOC_Os01g17260.2_S_tuberosum_DM_1-3-516-R44_DAPi712H07-ORGi5012-96P247	LOC_Os01g17260.2	Solanum_tuberosum_DM_1-3-516-R44	90509	96233	0.6421	96P247	DAPi712H07-96P247	10	Oryza_sativa_Nipponbare	BZIP	2	AT3G12250	TGA6	122875394
AT5G17300_A_lyrata_MN47_DAPi712H08-ORGi5038-96P220	AT5G17300	Arabidopsis_lyrata_MN47	27276	32909	0.82324	96P220	DAPi712H08-96P220	10	Arabidopsis_thaliana_Col-0	MYBRELATED	3	AT5G17300	RVE1	41333586
AT5G17300_A_thaliana_Col-0_DAPi712H08-ORGi5005-96P220	AT5G17300	Arabidopsis_thaliana_Col-0	18994	22627	0.80474	96P220	DAPi712H08-96P220	10	Arabidopsis_thaliana_Col-0	MYBRELATED	3	AT5G17300	RVE1	23933550
AT5G17300_B_oleracea_TO1000DH3_DAPi712H08-ORGi5021-96P220	AT5G17300	Brassica_oleracea_TO1000DH3	78103	96829	0.8176	96P220	DAPi712H08-96P220	10	Arabidopsis_thaliana_Col-0	MYBRELATED	3	AT5G17300	RVE1	97790832
AT5G17300_C_rubella_Monte_Gargano_DAPi712H08-ORGi5037-96P220	AT5G17300	Capsella_rubella_Monte_Gargano	22176	26216	0.82446	96P220	DAPi712H08-96P220	10	Arabidopsis_thaliana_Col-0	MYBRELATED	3	AT5G17300	RVE1	26966914
AT5G17300_F_vesca_Hawaii-4-F7_DAPi712H08-ORGi5034-96P220	AT5G17300	Fragaria_vesca_Hawaii-4-F7	30489	33623	0.78139	96P220	DAPi712H08-96P220	10	Arabidopsis_thaliana_Col-0	MYBRELATED	3	AT5G17300	RVE1	44071462
AT5G17300_O_sativa_Nipponbare_DAPi712H08-ORGi5010-96P220	AT5G17300	Oryza_sativa_Nipponbare	61980	69642	0.78234	96P220	DAPi712H08-96P220	10	Arabidopsis_thaliana_Col-0	MYBRELATED	3	AT5G17300	RVE1	54533980
AT5G17300_P_trichocarpa_Nisqually-1_DAPi712H08-ORGi5033-96P220	AT5G17300	Populus_trichocarpa_Nisqually-1	66199	78346	0.79275	96P220	DAPi712H08-96P220	10	Arabidopsis_thaliana_Col-0	MYBRELATED	3	AT5G17300	RVE1	78432434
AT5G17300_S_bicolor_RTx430_DAPi712H08-ORGi5019-96P220	AT5G17300	Sorghum_bicolor_RTx430	87386	99014	0.78933	96P220	DAPi712H08-96P220	10	Arabidopsis_thaliana_Col-0	MYBRELATED	3	AT5G17300	RVE1	87074946
AT5G17300_S_lycopersicum_Heinz-1706-BG_DAPi712H08-ORGi5039-96P220	AT5G17300	Solanum_lycopersicum_Heinz-1706-BG	136529	162279	0.78192	96P220	DAPi712H08-96P220	10	Arabidopsis_thaliana_Col-0	MYBRELATED	3	AT5G17300	RVE1	156504006
AT5G17300_S_tuberosum_DM_1-3-516-R44_DAPi712H08-ORGi5012-96P220	AT5G17300	Solanum_tuberosum_DM_1-3-516-R44	132630	161182	0.80043	96P220	DAPi712H08-96P220	10	Arabidopsis_thaliana_Col-0	MYBRELATED	3	AT5G17300	RVE1	148317006
XP_013634112.1_A_lyrata_MN47_DAPi712H08-ORGi5038-96P247	XP_013634112.1	Arabidopsis_lyrata_MN47	5489	5613	0.35089	96P247	DAPi712H08-96P247	10	Brassica_oleracea_TO1000DH3	BZIP	3	AT2G40620	BZIP18	7270376
XP_013634112.1_A_thaliana_Col-0_DAPi712H08-ORGi5005-96P247	XP_013634112.1	Arabidopsis_thaliana_Col-0	7257	7512	0.30873	96P247	DAPi712H08-96P247	10	Brassica_oleracea_TO1000DH3	BZIP	3	AT2G40620	BZIP18	7454458
XP_013634112.1_B_oleracea_TO1000DH3_DAPi712H08-ORGi5021-96P247	XP_013634112.1	Brassica_oleracea_TO1000DH3	13116	13301	0.498	96P247	DAPi712H08-96P247	10	Brassica_oleracea_TO1000DH3	BZIP	3	AT2G40620	BZIP18	38374150
XP_013634112.1_C_rubella_Monte_Gargano_DAPi712H08-ORGi5037-96P247	XP_013634112.1	Capsella_rubella_Monte_Gargano	4746	4827	0.30137	96P247	DAPi712H08-96P247	10	Brassica_oleracea_TO1000DH3	BZIP	3	AT2G40620	BZIP18	4837476
XP_013634112.1_F_vesca_Hawaii-4-F7_DAPi712H08-ORGi5034-96P247	XP_013634112.1	Fragaria_vesca_Hawaii-4-F7	9461	9672	0.26364	96P247	DAPi712H08-96P247	10	Brassica_oleracea_TO1000DH3	BZIP	3	AT2G40620	BZIP18	15693066
XP_013634112.1_O_sativa_Nipponbare_DAPi712H08-ORGi5010-96P247	XP_013634112.1	Oryza_sativa_Nipponbare	26942	27745	0.44705	96P247	DAPi712H08-96P247	10	Brassica_oleracea_TO1000DH3	BZIP	3	AT2G40620	BZIP18	19811110
XP_013634112.1_P_trichocarpa_Nisqually-1_DAPi712H08-ORGi5033-96P247	XP_013634112.1	Populus_trichocarpa_Nisqually-1	15834	16272	0.38664	96P247	DAPi712H08-96P247	10	Brassica_oleracea_TO1000DH3	BZIP	3	AT2G40620	BZIP18	12204498
XP_013634112.1_S_bicolor_RTx430_DAPi712H08-ORGi5019-96P247	XP_013634112.1	Sorghum_bicolor_RTx430	91550	99696	0.51412	96P247	DAPi712H08-96P247	10	Brassica_oleracea_TO1000DH3	BZIP	3	AT2G40620	BZIP18	98340882
XP_013634112.1_S_lycopersicum_Heinz-1706-BG_DAPi712H08-ORGi5039-96P247	XP_013634112.1	Solanum_lycopersicum_Heinz-1706-BG	20159	20677	0.27163	96P247	DAPi712H08-96P247	10	Brassica_oleracea_TO1000DH3	BZIP	3	AT2G40620	BZIP18	20233630
XP_013634112.1_S_tuberosum_DM_1-3-516-R44_DAPi712H08-ORGi5012-96P247	XP_013634112.1	Solanum_tuberosum_DM_1-3-516-R44	26262	26924	0.26653	96P247	DAPi712H08-96P247	10	Brassica_oleracea_TO1000DH3	BZIP	3	AT2G40620	BZIP18	40749848
Carub.0005s0095.1_A_thaliana_Col-0_DAPi712H08-ORGi5005-96P364	Carub.0005s0095.1	Arabidopsis_thaliana_Col-0	5448	5674	0.15191	96P364	DAPi712H08-96P364	2	Capsella_rubella_Monte_Gargano	BBRBPC	1	AT2G01930	BPC1	10599710
Carub.0005s0095.1_O_sativa_Nipponbare_DAPi712H08-ORGi5010-96P364	Carub.0005s0095.1	Oryza_sativa_Nipponbare	24162	25113	0.24723	96P364	DAPi712H08-96P364	2	Capsella_rubella_Monte_Gargano	BBRBPC	1	AT2G01930	BPC1	21864984
Solyc08g078340.3.1_A_lyrata_MN47_DAPi712H09-ORGi5038-96P247	Solyc08g078340.3.1	Arabidopsis_lyrata_MN47	36487	43666	0.60868	96P247	DAPi712H09-96P247	10	Solanum_lycopersicum_Heinz-1706-BG	MYBRELATED	2	AT5G47390	MYBH	41328218
Solyc08g078340.3.1_A_thaliana_Col-0_DAPi712H09-ORGi5005-96P247	Solyc08g078340.3.1	Arabidopsis_thaliana_Col-0	24287	28941	0.52581	96P247	DAPi712H09-96P247	10	Solanum_lycopersicum_Heinz-1706-BG	MYBRELATED	2	AT5G47390	MYBH	23929770
Solyc08g078340.3.1_B_oleracea_TO1000DH3_DAPi712H09-ORGi5021-96P247	Solyc08g078340.3.1	Brassica_oleracea_TO1000DH3	113986	138374	0.61364	96P247	DAPi712H09-96P247	10	Solanum_lycopersicum_Heinz-1706-BG	MYBRELATED	2	AT5G47390	MYBH	97788030
Solyc08g078340.3.1_C_rubella_Monte_Gargano_DAPi712H09-ORGi5037-96P247	Solyc08g078340.3.1	Capsella_rubella_Monte_Gargano	31332	37021	0.58483	96P247	DAPi712H09-96P247	10	Solanum_lycopersicum_Heinz-1706-BG	MYBRELATED	2	AT5G47390	MYBH	26961694
Solyc08g078340.3.1_F_vesca_Hawaii-4-F7_DAPi712H09-ORGi5034-96P247	Solyc08g078340.3.1	Fragaria_vesca_Hawaii-4-F7	49421	57396	0.57905	96P247	DAPi712H09-96P247	10	Solanum_lycopersicum_Heinz-1706-BG	MYBRELATED	2	AT5G47390	MYBH	44063652
Solyc08g078340.3.1_O_sativa_Nipponbare_DAPi712H09-ORGi5010-96P247	Solyc08g078340.3.1	Oryza_sativa_Nipponbare	101050	121607	0.6364	96P247	DAPi712H09-96P247	10	Solanum_lycopersicum_Heinz-1706-BG	MYBRELATED	2	AT5G47390	MYBH	69246832
Solyc08g078340.3.1_P_trichocarpa_Nisqually-1_DAPi712H09-ORGi5033-96P247	Solyc08g078340.3.1	Populus_trichocarpa_Nisqually-1	70445	83808	0.55743	96P247	DAPi712H09-96P247	10	Solanum_lycopersicum_Heinz-1706-BG	MYBRELATED	2	AT5G47390	MYBH	78429806
Solyc08g078340.3.1_S_bicolor_RTx430_DAPi712H09-ORGi5019-96P247	Solyc08g078340.3.1	Sorghum_bicolor_RTx430	131597	156197	0.62326	96P247	DAPi712H09-96P247	10	Solanum_lycopersicum_Heinz-1706-BG	MYBRELATED	2	AT5G47390	MYBH	111575108
Solyc08g078340.3.1_S_lycopersicum_Heinz-1706-BG_DAPi712H09-ORGi5039-96P247	Solyc08g078340.3.1	Solanum_lycopersicum_Heinz-1706-BG	189882	225271	0.56078	96P247	DAPi712H09-96P247	10	Solanum_lycopersicum_Heinz-1706-BG	MYBRELATED	2	AT5G47390	MYBH	156498464
Solyc08g078340.3.1_S_tuberosum_DM_1-3-516-R44_DAPi712H09-ORGi5012-96P247	Solyc08g078340.3.1	Solanum_tuberosum_DM_1-3-516-R44	189768	230220	0.59745	96P247	DAPi712H09-96P247	10	Solanum_lycopersicum_Heinz-1706-BG	MYBRELATED	2	AT5G47390	MYBH	148312584
AL1G24970.t1_A_thaliana_Col-0_DAPi712H09-ORGi5005-96P364	AL1G24970.t1	Arabidopsis_thaliana_Col-0	5867	6006	0.2326	96P364	DAPi712H09-96P364	2	Arabidopsis_lyrata_MN47	RAV	1	AT1G13260	RAV1	6557852
AL1G24970.t1_O_sativa_Nipponbare_DAPi712H09-ORGi5010-96P364	AL1G24970.t1	Oryza_sativa_Nipponbare	17492	17889	0.28802	96P364	DAPi712H09-96P364	2	Arabidopsis_lyrata_MN47	RAV	1	AT1G13260	RAV1	13739706
AT2G47070_A_lyrata_MN47_DAPi712H10-ORGi5038-96P220	AT2G47070	Arabidopsis_lyrata_MN47	7972	8258	0.77195	96P220	DAPi712H10-96P220	10	Arabidopsis_thaliana_Col-0	SBP	1	AT2G47070	SPL1	24115832
AT2G47070_A_thaliana_Col-0_DAPi712H10-ORGi5005-96P220	AT2G47070	Arabidopsis_thaliana_Col-0	5614	5831	0.55421	96P220	DAPi712H10-96P220	10	Arabidopsis_thaliana_Col-0	SBP	1	AT2G47070	SPL1	4769096
AT2G47070_B_oleracea_TO1000DH3_DAPi712H10-ORGi5021-96P220	AT2G47070	Brassica_oleracea_TO1000DH3	17887	18318	0.85221	96P220	DAPi712H10-96P220	10	Arabidopsis_thaliana_Col-0	SBP	1	AT2G47070	SPL1	70165708
AT2G47070_C_rubella_Monte_Gargano_DAPi712H10-ORGi5037-96P220	AT2G47070	Capsella_rubella_Monte_Gargano	5991	6145	0.75752	96P220	DAPi712H10-96P220	10	Arabidopsis_thaliana_Col-0	SBP	1	AT2G47070	SPL1	8614718
AT2G47070_F_vesca_Hawaii-4-F7_DAPi712H10-ORGi5034-96P220	AT2G47070	Fragaria_vesca_Hawaii-4-F7	11956	12544	0.60306	96P220	DAPi712H10-96P220	10	Arabidopsis_thaliana_Col-0	SBP	1	AT2G47070	SPL1	15929430
AT2G47070_O_sativa_Nipponbare_DAPi712H10-ORGi5010-96P220	AT2G47070	Oryza_sativa_Nipponbare	31378	33002	0.76847	96P220	DAPi712H10-96P220	10	Arabidopsis_thaliana_Col-0	SBP	1	AT2G47070	SPL1	28319468
AT2G47070_P_trichocarpa_Nisqually-1_DAPi712H10-ORGi5033-96P220	AT2G47070	Populus_trichocarpa_Nisqually-1	11382	11562	0.53012	96P220	DAPi712H10-96P220	10	Arabidopsis_thaliana_Col-0	SBP	1	AT2G47070	SPL1	10211470
AT2G47070_S_bicolor_RTx430_DAPi712H10-ORGi5019-96P220	AT2G47070	Sorghum_bicolor_RTx430	53722	56797	0.63374	96P220	DAPi712H10-96P220	10	Arabidopsis_thaliana_Col-0	SBP	1	AT2G47070	SPL1	52471108
AT2G47070_S_lycopersicum_Heinz-1706-BG_DAPi712H10-ORGi5039-96P220	AT2G47070	Solanum_lycopersicum_Heinz-1706-BG	42675	43407	0.61244	96P220	DAPi712H10-96P220	10	Arabidopsis_thaliana_Col-0	SBP	1	AT2G47070	SPL1	22095430
AT2G47070_S_tuberosum_DM_1-3-516-R44_DAPi712H10-ORGi5012-96P220	AT2G47070	Solanum_tuberosum_DM_1-3-516-R44	48239	49458	0.59519	96P220	DAPi712H10-96P220	10	Arabidopsis_thaliana_Col-0	SBP	1	AT2G47070	SPL1	36096284
Carub.0002s1959.1_A_lyrata_MN47_DAPi712H10-ORGi5038-96P247	Carub.0002s1959.1	Arabidopsis_lyrata_MN47	10796	11488	0.65258	96P247	DAPi712H10-96P247	10	Capsella_rubella_Monte_Gargano	MYBRELATED	1	AT1G72740		16358094
Carub.0002s1959.1_A_thaliana_Col-0_DAPi712H10-ORGi5005-96P247	Carub.0002s1959.1	Arabidopsis_thaliana_Col-0	6675	7230	0.56353	96P247	DAPi712H10-96P247	10	Capsella_rubella_Monte_Gargano	MYBRELATED	1	AT1G72740		12577530
Carub.0002s1959.1_B_oleracea_TO1000DH3_DAPi712H10-ORGi5021-96P247	Carub.0002s1959.1	Brassica_oleracea_TO1000DH3	20469	24023	0.8183	96P247	DAPi712H10-96P247	10	Capsella_rubella_Monte_Gargano	MYBRELATED	1	AT1G72740		78942720
Carub.0002s1959.1_C_rubella_Monte_Gargano_DAPi712H10-ORGi5037-96P247	Carub.0002s1959.1	Capsella_rubella_Monte_Gargano	6003	6382	0.77335	96P247	DAPi712H10-96P247	10	Capsella_rubella_Monte_Gargano	MYBRELATED	1	AT1G72740		22973456
Carub.0002s1959.1_F_vesca_Hawaii-4-F7_DAPi712H10-ORGi5034-96P247	Carub.0002s1959.1	Fragaria_vesca_Hawaii-4-F7	17333	19026	0.60357	96P247	DAPi712H10-96P247	10	Capsella_rubella_Monte_Gargano	MYBRELATED	1	AT1G72740		21100004
Carub.0002s1959.1_O_sativa_Nipponbare_DAPi712H10-ORGi5010-96P247	Carub.0002s1959.1	Oryza_sativa_Nipponbare	28992	30052	0.36708	96P247	DAPi712H10-96P247	10	Capsella_rubella_Monte_Gargano	MYBRELATED	1	AT1G72740		26574504
Carub.0002s1959.1_P_trichocarpa_Nisqually-1_DAPi712H10-ORGi5033-96P247	Carub.0002s1959.1	Populus_trichocarpa_Nisqually-1	26654	28305	0.43558	96P247	DAPi712H10-96P247	10	Capsella_rubella_Monte_Gargano	MYBRELATED	1	AT1G72740		68930238
Carub.0002s1959.1_S_bicolor_RTx430_DAPi712H10-ORGi5019-96P247	Carub.0002s1959.1	Sorghum_bicolor_RTx430	51182	54809	0.53282	96P247	DAPi712H10-96P247	10	Capsella_rubella_Monte_Gargano	MYBRELATED	1	AT1G72740		47157848
Carub.0002s1959.1_S_lycopersicum_Heinz-1706-BG_DAPi712H10-ORGi5039-96P247	Carub.0002s1959.1	Solanum_lycopersicum_Heinz-1706-BG	50820	57488	0.67397	96P247	DAPi712H10-96P247	10	Capsella_rubella_Monte_Gargano	MYBRELATED	1	AT1G72740		119502712
Carub.0002s1959.1_S_tuberosum_DM_1-3-516-R44_DAPi712H10-ORGi5012-96P247	Carub.0002s1959.1	Solanum_tuberosum_DM_1-3-516-R44	6447	11548	0.91339	96P247	DAPi712H10-96P247	10	Capsella_rubella_Monte_Gargano	MYBRELATED	1	AT1G72740		148312468
AT2G46270_A_lyrata_MN47_DAPi712H11-ORGi5038-96P220	AT2G46270	Arabidopsis_lyrata_MN47	16053	16999	0.51451	96P220	DAPi712H11-96P220	10	Arabidopsis_thaliana_Col-0	BZIP	1	AT2G46270	GBF3	33674306
AT2G46270_A_thaliana_Col-0_DAPi712H11-ORGi5005-96P220	AT2G46270	Arabidopsis_thaliana_Col-0	11384	12091	0.4054	96P220	DAPi712H11-96P220	10	Arabidopsis_thaliana_Col-0	BZIP	1	AT2G46270	GBF3	18462426
AT2G46270_B_oleracea_TO1000DH3_DAPi712H11-ORGi5021-96P220	AT2G46270	Brassica_oleracea_TO1000DH3	43209	45737	0.46909	96P220	DAPi712H11-96P220	10	Arabidopsis_thaliana_Col-0	BZIP	1	AT2G46270	GBF3	72881926
AT2G46270_C_rubella_Monte_Gargano_DAPi712H11-ORGi5037-96P220	AT2G46270	Capsella_rubella_Monte_Gargano	12161	12872	0.43071	96P220	DAPi712H11-96P220	10	Arabidopsis_thaliana_Col-0	BZIP	1	AT2G46270	GBF3	21573174
AT2G46270_F_vesca_Hawaii-4-F7_DAPi712H11-ORGi5034-96P220	AT2G46270	Fragaria_vesca_Hawaii-4-F7	23611	25406	0.4414	96P220	DAPi712H11-96P220	10	Arabidopsis_thaliana_Col-0	BZIP	1	AT2G46270	GBF3	43197438
AT2G46270_O_sativa_Nipponbare_DAPi712H11-ORGi5010-96P220	AT2G46270	Oryza_sativa_Nipponbare	44893	48272	0.58256	96P220	DAPi712H11-96P220	10	Arabidopsis_thaliana_Col-0	BZIP	1	AT2G46270	GBF3	74894248
AT2G46270_P_trichocarpa_Nisqually-1_DAPi712H11-ORGi5033-96P220	AT2G46270	Populus_trichocarpa_Nisqually-1	32787	34860	0.31408	96P220	DAPi712H11-96P220	10	Arabidopsis_thaliana_Col-0	BZIP	1	AT2G46270	GBF3	56049624
AT2G46270_S_bicolor_RTx430_DAPi712H11-ORGi5019-96P220	AT2G46270	Sorghum_bicolor_RTx430	76268	84256	0.37417	96P220	DAPi712H11-96P220	10	Arabidopsis_thaliana_Col-0	BZIP	1	AT2G46270	GBF3	135534018
AT2G46270_S_lycopersicum_Heinz-1706-BG_DAPi712H11-ORGi5039-96P220	AT2G46270	Solanum_lycopersicum_Heinz-1706-BG	62458	69211	0.30998	96P220	DAPi712H11-96P220	10	Arabidopsis_thaliana_Col-0	BZIP	1	AT2G46270	GBF3	121885480
AT2G46270_S_tuberosum_DM_1-3-516-R44_DAPi712H11-ORGi5012-96P220	AT2G46270	Solanum_tuberosum_DM_1-3-516-R44	70214	74494	0.28302	96P220	DAPi712H11-96P220	10	Arabidopsis_thaliana_Col-0	BZIP	1	AT2G46270	GBF3	148317006
AL2G28980.t1_A_lyrata_MN47_DAPi712H11-ORGi5038-96P247	AL2G28980.t1	Arabidopsis_lyrata_MN47	31181	38681	0.79314	96P247	DAPi712H11-96P247	10	Arabidopsis_lyrata_MN47	HOMEOBOX	1	AT1G69780	HB13	39508830
AL2G28980.t1_A_thaliana_Col-0_DAPi712H11-ORGi5005-96P247	AL2G28980.t1	Arabidopsis_thaliana_Col-0	21004	25894	0.76912	96P247	DAPi712H11-96P247	10	Arabidopsis_lyrata_MN47	HOMEOBOX	1	AT1G69780	HB13	17266648
AL2G28980.t1_B_oleracea_TO1000DH3_DAPi712H11-ORGi5021-96P247	AL2G28980.t1	Brassica_oleracea_TO1000DH3	89531	117479	0.78726	96P247	DAPi712H11-96P247	10	Arabidopsis_lyrata_MN47	HOMEOBOX	1	AT1G69780	HB13	79847788
AL2G28980.t1_C_rubella_Monte_Gargano_DAPi712H11-ORGi5037-96P247	AL2G28980.t1	Capsella_rubella_Monte_Gargano	26693	33129	0.77922	96P247	DAPi712H11-96P247	10	Arabidopsis_lyrata_MN47	HOMEOBOX	1	AT1G69780	HB13	23368632
AL2G28980.t1_F_vesca_Hawaii-4-F7_DAPi712H11-ORGi5034-96P247	AL2G28980.t1	Fragaria_vesca_Hawaii-4-F7	35282	39817	0.71135	96P247	DAPi712H11-96P247	10	Arabidopsis_lyrata_MN47	HOMEOBOX	1	AT1G69780	HB13	44069020
AL2G28980.t1_O_sativa_Nipponbare_DAPi712H11-ORGi5010-96P247	AL2G28980.t1	Oryza_sativa_Nipponbare	66498	74790	0.71207	96P247	DAPi712H11-96P247	10	Arabidopsis_lyrata_MN47	HOMEOBOX	1	AT1G69780	HB13	39745354
AL2G28980.t1_P_trichocarpa_Nisqually-1_DAPi712H11-ORGi5033-96P247	AL2G28980.t1	Populus_trichocarpa_Nisqually-1	68663	82775	0.759	96P247	DAPi712H11-96P247	10	Arabidopsis_lyrata_MN47	HOMEOBOX	1	AT1G69780	HB13	78422322
AL2G28980.t1_S_bicolor_RTx430_DAPi712H11-ORGi5019-96P247	AL2G28980.t1	Sorghum_bicolor_RTx430	82035	93081	0.72366	96P247	DAPi712H11-96P247	10	Arabidopsis_lyrata_MN47	HOMEOBOX	1	AT1G69780	HB13	63581996
AL2G28980.t1_S_lycopersicum_Heinz-1706-BG_DAPi712H11-ORGi5039-96P247	AL2G28980.t1	Solanum_lycopersicum_Heinz-1706-BG	139021	177412	0.77967	96P247	DAPi712H11-96P247	10	Arabidopsis_lyrata_MN47	HOMEOBOX	1	AT1G69780	HB13	156490482
AL2G28980.t1_S_tuberosum_DM_1-3-516-R44_DAPi712H11-ORGi5012-96P247	AL2G28980.t1	Solanum_tuberosum_DM_1-3-516-R44	156519	204747	0.76109	96P247	DAPi712H11-96P247	10	Arabidopsis_lyrata_MN47	HOMEOBOX	1	AT1G69780	HB13	148304444
Control_TF_DNA_A_thaliana_Col-0_DAPi709A01-ORGi5005-96P203	negative_control	Arabidopsis_thaliana_Col-0				96P203	DAPi709A01-96P203	1						371738
Control_TF_DNA_A_thaliana_Col-0_DAPi709A12-ORGi5005-96P203	negative_control	Arabidopsis_thaliana_Col-0				96P203	DAPi709A12-96P203	1						524920
Control_TF_DNA_A_thaliana_Col-0_DAPi709H01-ORGi5005-96P203	negative_control	Arabidopsis_thaliana_Col-0				96P203	DAPi709H01-96P203	1						1555536
Control_TF_DNA_A_thaliana_Col-0_DAPi709H12-ORGi5005-96P203	negative_control	Arabidopsis_thaliana_Col-0				96P203	DAPi709H12-96P203	1						467950
Control_TF_DNA_A_thaliana_Col-0_DAPi709A01-ORGi5005-96P206	negative_control	Arabidopsis_thaliana_Col-0				96P206	DAPi709A01-96P206	1						312414
Control_TF_DNA_A_thaliana_Col-0_DAPi709A12-ORGi5005-96P206	negative_control	Arabidopsis_thaliana_Col-0				96P206	DAPi709A12-96P206	1						317526
Control_TF_DNA_A_thaliana_Col-0_DAPi709H01-ORGi5005-96P206	negative_control	Arabidopsis_thaliana_Col-0				96P206	DAPi709H01-96P206	1						658734
Control_TF_DNA_A_thaliana_Col-0_DAPi709H12-ORGi5005-96P206	negative_control	Arabidopsis_thaliana_Col-0				96P206	DAPi709H12-96P206	1						536220
Control_TF_DNA_A_lyrata_MN47_DAPi712A01-ORGi5038-96P220	negative_control	Arabidopsis_lyrata_MN47				96P220	DAPi712A01-96P220	10						1401654
Control_TF_DNA_A_lyrata_MN47_DAPi712A12-ORGi5038-96P220	negative_control	Arabidopsis_lyrata_MN47				96P220	DAPi712A12-96P220	10						4207574
Control_TF_DNA_A_lyrata_MN47_DAPi712H01-ORGi5038-96P220	negative_control	Arabidopsis_lyrata_MN47				96P220	DAPi712H01-96P220	10						7787314
Control_TF_DNA_A_lyrata_MN47_DAPi712H12-ORGi5038-96P220	negative_control	Arabidopsis_lyrata_MN47				96P220	DAPi712H12-96P220	10						3097660
Control_TF_DNA_A_thaliana_Col-0_DAPi712A01-ORGi5005-96P220	negative_control	Arabidopsis_thaliana_Col-0				96P220	DAPi712A01-96P220	10						1407626
Control_TF_DNA_A_thaliana_Col-0_DAPi712A12-ORGi5005-96P220	negative_control	Arabidopsis_thaliana_Col-0				96P220	DAPi712A12-96P220	10						2612540
Control_TF_DNA_A_thaliana_Col-0_DAPi712H01-ORGi5005-96P220	negative_control	Arabidopsis_thaliana_Col-0				96P220	DAPi712H01-96P220	10						4634168
Control_TF_DNA_A_thaliana_Col-0_DAPi712H12-ORGi5005-96P220	negative_control	Arabidopsis_thaliana_Col-0				96P220	DAPi712H12-96P220	10						2376542
Control_TF_DNA_B_oleracea_TO1000DH3_DAPi712A01-ORGi5021-96P220	negative_control	Brassica_oleracea_TO1000DH3				96P220	DAPi712A01-96P220	10						3971316
Control_TF_DNA_B_oleracea_TO1000DH3_DAPi712A12-ORGi5021-96P220	negative_control	Brassica_oleracea_TO1000DH3				96P220	DAPi712A12-96P220	10						9657822
Control_TF_DNA_B_oleracea_TO1000DH3_DAPi712H01-ORGi5021-96P220	negative_control	Brassica_oleracea_TO1000DH3				96P220	DAPi712H01-96P220	10						15918774
Control_TF_DNA_B_oleracea_TO1000DH3_DAPi712H12-ORGi5021-96P220	negative_control	Brassica_oleracea_TO1000DH3				96P220	DAPi712H12-96P220	10						7121486
Control_TF_DNA_C_rubella_Monte_Gargano_DAPi712A01-ORGi5037-96P220	negative_control	Capsella_rubella_Monte_Gargano				96P220	DAPi712A01-96P220	10						998954
Control_TF_DNA_C_rubella_Monte_Gargano_DAPi712A12-ORGi5037-96P220	negative_control	Capsella_rubella_Monte_Gargano				96P220	DAPi712A12-96P220	10						2995106
Control_TF_DNA_C_rubella_Monte_Gargano_DAPi712H01-ORGi5037-96P220	negative_control	Capsella_rubella_Monte_Gargano				96P220	DAPi712H01-96P220	10						5200272
Control_TF_DNA_C_rubella_Monte_Gargano_DAPi712H12-ORGi5037-96P220	negative_control	Capsella_rubella_Monte_Gargano				96P220	DAPi712H12-96P220	10						2102198
Control_TF_DNA_F_vesca_Hawaii-4-F7_DAPi712A01-ORGi5034-96P220	negative_control	Fragaria_vesca_Hawaii-4-F7				96P220	DAPi712A01-96P220	10						3296628
Control_TF_DNA_F_vesca_Hawaii-4-F7_DAPi712A12-ORGi5034-96P220	negative_control	Fragaria_vesca_Hawaii-4-F7				96P220	DAPi712A12-96P220	10						6749464
Control_TF_DNA_F_vesca_Hawaii-4-F7_DAPi712H01-ORGi5034-96P220	negative_control	Fragaria_vesca_Hawaii-4-F7				96P220	DAPi712H01-96P220	10						12274166
Control_TF_DNA_F_vesca_Hawaii-4-F7_DAPi712H12-ORGi5034-96P220	negative_control	Fragaria_vesca_Hawaii-4-F7				96P220	DAPi712H12-96P220	10						5761548
Control_TF_DNA_O_sativa_Nipponbare_DAPi712A01-ORGi5010-96P220	negative_control	Oryza_sativa_Nipponbare				96P220	DAPi712A01-96P220	10						3733488
Control_TF_DNA_O_sativa_Nipponbare_DAPi712A12-ORGi5010-96P220	negative_control	Oryza_sativa_Nipponbare				96P220	DAPi712A12-96P220	10						8659754
Control_TF_DNA_O_sativa_Nipponbare_DAPi712H01-ORGi5010-96P220	negative_control	Oryza_sativa_Nipponbare				96P220	DAPi712H01-96P220	10						14529664
Control_TF_DNA_O_sativa_Nipponbare_DAPi712H12-ORGi5010-96P220	negative_control	Oryza_sativa_Nipponbare				96P220	DAPi712H12-96P220	10						6822880
Control_TF_DNA_P_trichocarpa_Nisqually-1_DAPi712A01-ORGi5033-96P220	negative_control	Populus_trichocarpa_Nisqually-1				96P220	DAPi712A01-96P220	10						2054904
Control_TF_DNA_P_trichocarpa_Nisqually-1_DAPi712A12-ORGi5033-96P220	negative_control	Populus_trichocarpa_Nisqually-1				96P220	DAPi712A12-96P220	10						6161624
Control_TF_DNA_P_trichocarpa_Nisqually-1_DAPi712H01-ORGi5033-96P220	negative_control	Populus_trichocarpa_Nisqually-1				96P220	DAPi712H01-96P220	10						11727740
Control_TF_DNA_P_trichocarpa_Nisqually-1_DAPi712H12-ORGi5033-96P220	negative_control	Populus_trichocarpa_Nisqually-1				96P220	DAPi712H12-96P220	10						4717912
Control_TF_DNA_S_lycopersicum_Heinz-1706-BG_DAPi712A01-ORGi5039-96P220	negative_control	Solanum_lycopersicum_Heinz-1706-BG				96P220	DAPi712A01-96P220	10						4044012
Control_TF_DNA_S_lycopersicum_Heinz-1706-BG_DAPi712A12-ORGi5039-96P220	negative_control	Solanum_lycopersicum_Heinz-1706-BG				96P220	DAPi712A12-96P220	10						12436696
Control_TF_DNA_S_lycopersicum_Heinz-1706-BG_DAPi712H01-ORGi5039-96P220	negative_control	Solanum_lycopersicum_Heinz-1706-BG				96P220	DAPi712H01-96P220	10						20758350
Control_TF_DNA_S_lycopersicum_Heinz-1706-BG_DAPi712H12-ORGi5039-96P220	negative_control	Solanum_lycopersicum_Heinz-1706-BG				96P220	DAPi712H12-96P220	10						8356292
Control_TF_DNA_S_tuberosum_DM_1-3-516-R44_DAPi712A01-ORGi5012-96P220	negative_control	Solanum_tuberosum_DM_1-3-516-R44				96P220	DAPi712A01-96P220	10						7836740
Control_TF_DNA_S_tuberosum_DM_1-3-516-R44_DAPi712A12-ORGi5012-96P220	negative_control	Solanum_tuberosum_DM_1-3-516-R44				96P220	DAPi712A12-96P220	10						17623924
Control_TF_DNA_S_tuberosum_DM_1-3-516-R44_DAPi712H01-ORGi5012-96P220	negative_control	Solanum_tuberosum_DM_1-3-516-R44				96P220	DAPi712H01-96P220	10						31979700
Control_TF_DNA_S_tuberosum_DM_1-3-516-R44_DAPi712H12-ORGi5012-96P220	negative_control	Solanum_tuberosum_DM_1-3-516-R44				96P220	DAPi712H12-96P220	10						14588030
Control_TF_DNA_S_bicolor_RTx430_DAPi712A01-ORGi5019-96P220	negative_control	Sorghum_bicolor_RTx430				96P220	DAPi712A01-96P220	10						4952770
Control_TF_DNA_S_bicolor_RTx430_DAPi712A12-ORGi5019-96P220	negative_control	Sorghum_bicolor_RTx430				96P220	DAPi712A12-96P220	10						13403232
Control_TF_DNA_S_bicolor_RTx430_DAPi712H01-ORGi5019-96P220	negative_control	Sorghum_bicolor_RTx430				96P220	DAPi712H01-96P220	10						23825304
Control_TF_DNA_S_bicolor_RTx430_DAPi712H12-ORGi5019-96P220	negative_control	Sorghum_bicolor_RTx430				96P220	DAPi712H12-96P220	10						10197110
Control_TF_DNA_A_lyrata_MN47_DAPi710A12-ORGi5038-96P151	negative_control	Arabidopsis_lyrata_MN47				96P151	DAPi710A12-96P151	4						12225228
Control_TF_DNA_A_lyrata_MN47_DAPi710H01-ORGi5038-96P151	negative_control	Arabidopsis_lyrata_MN47				96P151	DAPi710H01-96P151	4						39855306
Control_TF_DNA_A_lyrata_MN47_DAPi710H12-ORGi5038-96P151	negative_control	Arabidopsis_lyrata_MN47				96P151	DAPi710H12-96P151	4						27900464
Control_TF_DNA_A_thaliana_Col-0_DAPi710A12-ORGi5005-96P151	negative_control	Arabidopsis_thaliana_Col-0				96P151	DAPi710A12-96P151	4						9376678
Control_TF_DNA_A_thaliana_Col-0_DAPi710H01-ORGi5005-96P151	negative_control	Arabidopsis_thaliana_Col-0				96P151	DAPi710H01-96P151	4						23928156
Control_TF_DNA_A_thaliana_Col-0_DAPi710H12-ORGi5005-96P151	negative_control	Arabidopsis_thaliana_Col-0				96P151	DAPi710H12-96P151	4						20981230
Control_TF_DNA_B_oleracea_TO1000DH3_DAPi710A12-ORGi5021-96P151	negative_control	Brassica_oleracea_TO1000DH3				96P151	DAPi710A12-96P151	4						38214950
Control_TF_DNA_B_oleracea_TO1000DH3_DAPi710H01-ORGi5021-96P151	negative_control	Brassica_oleracea_TO1000DH3				96P151	DAPi710H01-96P151	4						97789322
Control_TF_DNA_B_oleracea_TO1000DH3_DAPi710H12-ORGi5021-96P151	negative_control	Brassica_oleracea_TO1000DH3				96P151	DAPi710H12-96P151	4						84512276
Control_TF_DNA_C_rubella_Monte_Gargano_DAPi710A12-ORGi5037-96P151	negative_control	Capsella_rubella_Monte_Gargano				96P151	DAPi710A12-96P151	4						9683912
Control_TF_DNA_C_rubella_Monte_Gargano_DAPi710H01-ORGi5037-96P151	negative_control	Capsella_rubella_Monte_Gargano				96P151	DAPi710H01-96P151	4						26965650
Control_TF_DNA_C_rubella_Monte_Gargano_DAPi710H12-ORGi5037-96P151	negative_control	Capsella_rubella_Monte_Gargano				96P151	DAPi710H12-96P151	4						21414278
Control_TF_DNA_A_lyrata_MN47_DAPi712A01-ORGi5038-96P155	negative_control	Arabidopsis_lyrata_MN47				96P155	DAPi712A01-96P155	4						4107174
Control_TF_DNA_A_lyrata_MN47_DAPi712A12-ORGi5038-96P155	negative_control	Arabidopsis_lyrata_MN47				96P155	DAPi712A12-96P155	4						22108380
Control_TF_DNA_A_lyrata_MN47_DAPi712H12-ORGi5038-96P155	negative_control	Arabidopsis_lyrata_MN47				96P155	DAPi712H12-96P155	4						41331578
Control_TF_DNA_A_thaliana_Col-0_DAPi712A01-ORGi5005-96P155	negative_control	Arabidopsis_thaliana_Col-0				96P155	DAPi712A01-96P155	4						3233180
Control_TF_DNA_A_thaliana_Col-0_DAPi712A12-ORGi5005-96P155	negative_control	Arabidopsis_thaliana_Col-0				96P155	DAPi712A12-96P155	4						16202454
Control_TF_DNA_A_thaliana_Col-0_DAPi712H12-ORGi5005-96P155	negative_control	Arabidopsis_thaliana_Col-0				96P155	DAPi712H12-96P155	4						23928464
Control_TF_DNA_B_oleracea_TO1000DH3_DAPi712A01-ORGi5021-96P155	negative_control	Brassica_oleracea_TO1000DH3				96P155	DAPi712A01-96P155	4						13539522
Control_TF_DNA_B_oleracea_TO1000DH3_DAPi712A12-ORGi5021-96P155	negative_control	Brassica_oleracea_TO1000DH3				96P155	DAPi712A12-96P155	4						66952588
Control_TF_DNA_B_oleracea_TO1000DH3_DAPi712H12-ORGi5021-96P155	negative_control	Brassica_oleracea_TO1000DH3				96P155	DAPi712H12-96P155	4						97783532
Control_TF_DNA_C_rubella_Monte_Gargano_DAPi712A01-ORGi5037-96P155	negative_control	Capsella_rubella_Monte_Gargano				96P155	DAPi712A01-96P155	4						3385854
Control_TF_DNA_C_rubella_Monte_Gargano_DAPi712A12-ORGi5037-96P155	negative_control	Capsella_rubella_Monte_Gargano				96P155	DAPi712A12-96P155	4						17292204
Control_TF_DNA_C_rubella_Monte_Gargano_DAPi712H12-ORGi5037-96P155	negative_control	Capsella_rubella_Monte_Gargano				96P155	DAPi712H12-96P155	4						26961968
Control_TF_DNA_A_lyrata_MN47_DAPi711A01-ORGi5038-96P166	negative_control	Arabidopsis_lyrata_MN47				96P166	DAPi711A01-96P166	4						41330448
Control_TF_DNA_A_lyrata_MN47_DAPi711A12-ORGi5038-96P166	negative_control	Arabidopsis_lyrata_MN47				96P166	DAPi711A12-96P166	4						41336744
Control_TF_DNA_A_lyrata_MN47_DAPi711H01-ORGi5038-96P166	negative_control	Arabidopsis_lyrata_MN47				96P166	DAPi711H01-96P166	4						41334372
Control_TF_DNA_A_lyrata_MN47_DAPi711H12-ORGi5038-96P166	negative_control	Arabidopsis_lyrata_MN47				96P166	DAPi711H12-96P166	4						41326732
Control_TF_DNA_A_thaliana_Col-0_DAPi711A01-ORGi5005-96P166	negative_control	Arabidopsis_thaliana_Col-0				96P166	DAPi711A01-96P166	4						23928124
Control_TF_DNA_A_thaliana_Col-0_DAPi711A12-ORGi5005-96P166	negative_control	Arabidopsis_thaliana_Col-0				96P166	DAPi711A12-96P166	4						23940004
Control_TF_DNA_A_thaliana_Col-0_DAPi711H01-ORGi5005-96P166	negative_control	Arabidopsis_thaliana_Col-0				96P166	DAPi711H01-96P166	4						23939900
Control_TF_DNA_A_thaliana_Col-0_DAPi711H12-ORGi5005-96P166	negative_control	Arabidopsis_thaliana_Col-0				96P166	DAPi711H12-96P166	4						23929118
Control_TF_DNA_B_oleracea_TO1000DH3_DAPi711A01-ORGi5021-96P166	negative_control	Brassica_oleracea_TO1000DH3				96P166	DAPi711A01-96P166	4						97784874
Control_TF_DNA_B_oleracea_TO1000DH3_DAPi711A12-ORGi5021-96P166	negative_control	Brassica_oleracea_TO1000DH3				96P166	DAPi711A12-96P166	4						97800614
Control_TF_DNA_B_oleracea_TO1000DH3_DAPi711H01-ORGi5021-96P166	negative_control	Brassica_oleracea_TO1000DH3				96P166	DAPi711H01-96P166	4						97797970
Control_TF_DNA_B_oleracea_TO1000DH3_DAPi711H12-ORGi5021-96P166	negative_control	Brassica_oleracea_TO1000DH3				96P166	DAPi711H12-96P166	4						97780302
Control_TF_DNA_C_rubella_Monte_Gargano_DAPi711A01-ORGi5037-96P166	negative_control	Capsella_rubella_Monte_Gargano				96P166	DAPi711A01-96P166	4						26962294
Control_TF_DNA_C_rubella_Monte_Gargano_DAPi711A12-ORGi5037-96P166	negative_control	Capsella_rubella_Monte_Gargano				96P166	DAPi711A12-96P166	4						26973708
Control_TF_DNA_C_rubella_Monte_Gargano_DAPi711H01-ORGi5037-96P166	negative_control	Capsella_rubella_Monte_Gargano				96P166	DAPi711H01-96P166	4						26974612
Control_TF_DNA_C_rubella_Monte_Gargano_DAPi711H12-ORGi5037-96P166	negative_control	Capsella_rubella_Monte_Gargano				96P166	DAPi711H12-96P166	4						26963504
Control_TF_DNA_A_lyrata_MN47_DAPi709A01-ORGi5038-96P169	negative_control	Arabidopsis_lyrata_MN47				96P169	DAPi709A01-96P169	4						41333544
Control_TF_DNA_A_lyrata_MN47_DAPi709A12-ORGi5038-96P169	negative_control	Arabidopsis_lyrata_MN47				96P169	DAPi709A12-96P169	4						41328200
Control_TF_DNA_A_lyrata_MN47_DAPi709H01-ORGi5038-96P169	negative_control	Arabidopsis_lyrata_MN47				96P169	DAPi709H01-96P169	4						41326608
Control_TF_DNA_A_lyrata_MN47_DAPi709H12-ORGi5038-96P169	negative_control	Arabidopsis_lyrata_MN47				96P169	DAPi709H12-96P169	4						22221036
Control_TF_DNA_A_thaliana_Col-0_DAPi709A01-ORGi5005-96P169	negative_control	Arabidopsis_thaliana_Col-0				96P169	DAPi709A01-96P169	4						23932542
Control_TF_DNA_A_thaliana_Col-0_DAPi709A12-ORGi5005-96P169	negative_control	Arabidopsis_thaliana_Col-0				96P169	DAPi709A12-96P169	4						23928880
Control_TF_DNA_A_thaliana_Col-0_DAPi709H01-ORGi5005-96P169	negative_control	Arabidopsis_thaliana_Col-0				96P169	DAPi709H01-96P169	4						23928502
Control_TF_DNA_A_thaliana_Col-0_DAPi709H12-ORGi5005-96P169	negative_control	Arabidopsis_thaliana_Col-0				96P169	DAPi709H12-96P169	4						16071586
Control_TF_DNA_B_oleracea_TO1000DH3_DAPi709A01-ORGi5021-96P169	negative_control	Brassica_oleracea_TO1000DH3				96P169	DAPi709A01-96P169	4						97782274
Control_TF_DNA_B_oleracea_TO1000DH3_DAPi709A12-ORGi5021-96P169	negative_control	Brassica_oleracea_TO1000DH3				96P169	DAPi709A12-96P169	4						97782176
Control_TF_DNA_B_oleracea_TO1000DH3_DAPi709H01-ORGi5021-96P169	negative_control	Brassica_oleracea_TO1000DH3				96P169	DAPi709H01-96P169	4						97785038
Control_TF_DNA_B_oleracea_TO1000DH3_DAPi709H12-ORGi5021-96P169	negative_control	Brassica_oleracea_TO1000DH3				96P169	DAPi709H12-96P169	4						61631970
Control_TF_DNA_C_rubella_Monte_Gargano_DAPi709A01-ORGi5037-96P169	negative_control	Capsella_rubella_Monte_Gargano				96P169	DAPi709A01-96P169	4						26965856
Control_TF_DNA_C_rubella_Monte_Gargano_DAPi709A12-ORGi5037-96P169	negative_control	Capsella_rubella_Monte_Gargano				96P169	DAPi709A12-96P169	4						26963004
Control_TF_DNA_C_rubella_Monte_Gargano_DAPi709H01-ORGi5037-96P169	negative_control	Capsella_rubella_Monte_Gargano				96P169	DAPi709H01-96P169	4						26961964
Control_TF_DNA_C_rubella_Monte_Gargano_DAPi709H12-ORGi5037-96P169	negative_control	Capsella_rubella_Monte_Gargano				96P169	DAPi709H12-96P169	4						17538908
Control_TF_DNA_A_thaliana_Col-0_DAPi709A01-ORGi5005-96P354	negative_control	Arabidopsis_thaliana_Col-0				96P354	DAPi709A01-96P354	2						850114
Control_TF_DNA_A_thaliana_Col-0_DAPi709A12-ORGi5005-96P354	negative_control	Arabidopsis_thaliana_Col-0				96P354	DAPi709A12-96P354	2						2815682
Control_TF_DNA_A_thaliana_Col-0_DAPi709H01-ORGi5005-96P354	negative_control	Arabidopsis_thaliana_Col-0				96P354	DAPi709H01-96P354	2						1835014
Control_TF_DNA_A_thaliana_Col-0_DAPi709H12-ORGi5005-96P354	negative_control	Arabidopsis_thaliana_Col-0				96P354	DAPi709H12-96P354	2						1138258
Control_TF_DNA_O_sativa_Nipponbare_DAPi709A01-ORGi5010-96P354	negative_control	Oryza_sativa_Nipponbare				96P354	DAPi709A01-96P354	2						2278052
Control_TF_DNA_O_sativa_Nipponbare_DAPi709A12-ORGi5010-96P354	negative_control	Oryza_sativa_Nipponbare				96P354	DAPi709A12-96P354	2						11454446
Control_TF_DNA_O_sativa_Nipponbare_DAPi709H01-ORGi5010-96P354	negative_control	Oryza_sativa_Nipponbare				96P354	DAPi709H01-96P354	2						4339718
Control_TF_DNA_O_sativa_Nipponbare_DAPi709H12-ORGi5010-96P354	negative_control	Oryza_sativa_Nipponbare				96P354	DAPi709H12-96P354	2						2493396
Control_TF_DNA_A_thaliana_Col-0_DAPi710A01-ORGi5005-96P358	negative_control	Arabidopsis_thaliana_Col-0				96P358	DAPi710A01-96P358	2						2182254
Control_TF_DNA_A_thaliana_Col-0_DAPi710A12-ORGi5005-96P358	negative_control	Arabidopsis_thaliana_Col-0				96P358	DAPi710A12-96P358	2						1331554
Control_TF_DNA_A_thaliana_Col-0_DAPi710G12-ORGi5005-96P358	negative_control	Arabidopsis_thaliana_Col-0				96P358	DAPi710G12-96P358	2						1044848
Control_TF_DNA_A_thaliana_Col-0_DAPi710H01-ORGi5005-96P358	negative_control	Arabidopsis_thaliana_Col-0				96P358	DAPi710H01-96P358	2						2599042
Control_TF_DNA_A_thaliana_Col-0_DAPi710H12-ORGi5005-96P358	negative_control	Arabidopsis_thaliana_Col-0				96P358	DAPi710H12-96P358	2						1003028
Control_TF_DNA_O_sativa_Nipponbare_DAPi710A01-ORGi5010-96P358	negative_control	Oryza_sativa_Nipponbare				96P358	DAPi710A01-96P358	2						6004612
Control_TF_DNA_O_sativa_Nipponbare_DAPi710A12-ORGi5010-96P358	negative_control	Oryza_sativa_Nipponbare				96P358	DAPi710A12-96P358	2						4464754
Control_TF_DNA_O_sativa_Nipponbare_DAPi710G12-ORGi5010-96P358	negative_control	Oryza_sativa_Nipponbare				96P358	DAPi710G12-96P358	2						3328580
Control_TF_DNA_O_sativa_Nipponbare_DAPi710H01-ORGi5010-96P358	negative_control	Oryza_sativa_Nipponbare				96P358	DAPi710H01-96P358	2						7221668
Control_TF_DNA_O_sativa_Nipponbare_DAPi710H12-ORGi5010-96P358	negative_control	Oryza_sativa_Nipponbare				96P358	DAPi710H12-96P358	2						3274588
Control_TF_DNA_A_thaliana_Col-0_DAPi711A01-ORGi5005-96P361	negative_control	Arabidopsis_thaliana_Col-0				96P361	DAPi711A01-96P361	2						5849526
Control_TF_DNA_A_thaliana_Col-0_DAPi711A12-ORGi5005-96P361	negative_control	Arabidopsis_thaliana_Col-0				96P361	DAPi711A12-96P361	2						1513620
Control_TF_DNA_A_thaliana_Col-0_DAPi711H01-ORGi5005-96P361	negative_control	Arabidopsis_thaliana_Col-0				96P361	DAPi711H01-96P361	2						1895176
Control_TF_DNA_A_thaliana_Col-0_DAPi711H12-ORGi5005-96P361	negative_control	Arabidopsis_thaliana_Col-0				96P361	DAPi711H12-96P361	2						1106986
Control_TF_DNA_O_sativa_Nipponbare_DAPi711A01-ORGi5010-96P361	negative_control	Oryza_sativa_Nipponbare				96P361	DAPi711A01-96P361	2						21015856
Control_TF_DNA_O_sativa_Nipponbare_DAPi711A12-ORGi5010-96P361	negative_control	Oryza_sativa_Nipponbare				96P361	DAPi711A12-96P361	2						6155796
Control_TF_DNA_O_sativa_Nipponbare_DAPi711H01-ORGi5010-96P361	negative_control	Oryza_sativa_Nipponbare				96P361	DAPi711H01-96P361	2						5997218
Control_TF_DNA_O_sativa_Nipponbare_DAPi711H12-ORGi5010-96P361	negative_control	Oryza_sativa_Nipponbare				96P361	DAPi711H12-96P361	2						3260788
Control_TF_DNA_A_thaliana_Col-0_DAPi712A01-ORGi5005-96P364	negative_control	Arabidopsis_thaliana_Col-0				96P364	DAPi712A01-96P364	2						3307128
Control_TF_DNA_A_thaliana_Col-0_DAPi712A12-ORGi5005-96P364	negative_control	Arabidopsis_thaliana_Col-0				96P364	DAPi712A12-96P364	2						1339970
Control_TF_DNA_A_thaliana_Col-0_DAPi712G12-ORGi5005-96P364	negative_control	Arabidopsis_thaliana_Col-0				96P364	DAPi712G12-96P364	2						1042496
Control_TF_DNA_A_thaliana_Col-0_DAPi712H01-ORGi5005-96P364	negative_control	Arabidopsis_thaliana_Col-0				96P364	DAPi712H01-96P364	2						1380244
Control_TF_DNA_A_thaliana_Col-0_DAPi712H12-ORGi5005-96P364	negative_control	Arabidopsis_thaliana_Col-0				96P364	DAPi712H12-96P364	2						1341278
Control_TF_DNA_O_sativa_Nipponbare_DAPi712A01-ORGi5010-96P364	negative_control	Oryza_sativa_Nipponbare				96P364	DAPi712A01-96P364	2						11491840
Control_TF_DNA_O_sativa_Nipponbare_DAPi712A12-ORGi5010-96P364	negative_control	Oryza_sativa_Nipponbare				96P364	DAPi712A12-96P364	2						4211140
Control_TF_DNA_O_sativa_Nipponbare_DAPi712G12-ORGi5010-96P364	negative_control	Oryza_sativa_Nipponbare				96P364	DAPi712G12-96P364	2						2834408
Control_TF_DNA_O_sativa_Nipponbare_DAPi712H01-ORGi5010-96P364	negative_control	Oryza_sativa_Nipponbare				96P364	DAPi712H01-96P364	2						4508600
Control_TF_DNA_O_sativa_Nipponbare_DAPi712H12-ORGi5010-96P364	negative_control	Oryza_sativa_Nipponbare				96P364	DAPi712H12-96P364	2						3430308
Control_TF_DNA_A_lyrata_MN47_DAPi712A01-ORGi5038-96P247	negative_control	Arabidopsis_lyrata_MN47				96P247	DAPi712A01-96P247	10						2685382
Control_TF_DNA_A_lyrata_MN47_DAPi712A12-ORGi5038-96P247	negative_control	Arabidopsis_lyrata_MN47				96P247	DAPi712A12-96P247	10						7940026
Control_TF_DNA_A_lyrata_MN47_DAPi712H01-ORGi5038-96P247	negative_control	Arabidopsis_lyrata_MN47				96P247	DAPi712H01-96P247	10						5090864
Control_TF_DNA_A_lyrata_MN47_DAPi712H12-ORGi5038-96P247	negative_control	Arabidopsis_lyrata_MN47				96P247	DAPi712H12-96P247	10						4481758
Control_TF_DNA_A_thaliana_Col-0_DAPi712A01-ORGi5005-96P247	negative_control	Arabidopsis_thaliana_Col-0				96P247	DAPi712A01-96P247	10						2052436
Control_TF_DNA_A_thaliana_Col-0_DAPi712A12-ORGi5005-96P247	negative_control	Arabidopsis_thaliana_Col-0				96P247	DAPi712A12-96P247	10						4326464
Control_TF_DNA_A_thaliana_Col-0_DAPi712H01-ORGi5005-96P247	negative_control	Arabidopsis_thaliana_Col-0				96P247	DAPi712H01-96P247	10						3679710
Control_TF_DNA_A_thaliana_Col-0_DAPi712H12-ORGi5005-96P247	negative_control	Arabidopsis_thaliana_Col-0				96P247	DAPi712H12-96P247	10						2828626
Control_TF_DNA_B_oleracea_TO1000DH3_DAPi712A01-ORGi5021-96P247	negative_control	Brassica_oleracea_TO1000DH3				96P247	DAPi712A01-96P247	10						8365716
Control_TF_DNA_B_oleracea_TO1000DH3_DAPi712A12-ORGi5021-96P247	negative_control	Brassica_oleracea_TO1000DH3				96P247	DAPi712A12-96P247	10						21069144
Control_TF_DNA_B_oleracea_TO1000DH3_DAPi712H01-ORGi5021-96P247	negative_control	Brassica_oleracea_TO1000DH3				96P247	DAPi712H01-96P247	10						14202038
Control_TF_DNA_B_oleracea_TO1000DH3_DAPi712H12-ORGi5021-96P247	negative_control	Brassica_oleracea_TO1000DH3				96P247	DAPi712H12-96P247	10						11888078
Control_TF_DNA_C_rubella_Monte_Gargano_DAPi712A01-ORGi5037-96P247	negative_control	Capsella_rubella_Monte_Gargano				96P247	DAPi712A01-96P247	10						2055258
Control_TF_DNA_C_rubella_Monte_Gargano_DAPi712A12-ORGi5037-96P247	negative_control	Capsella_rubella_Monte_Gargano				96P247	DAPi712A12-96P247	10						5928428
Control_TF_DNA_C_rubella_Monte_Gargano_DAPi712H01-ORGi5037-96P247	negative_control	Capsella_rubella_Monte_Gargano				96P247	DAPi712H01-96P247	10						3770896
Control_TF_DNA_C_rubella_Monte_Gargano_DAPi712H12-ORGi5037-96P247	negative_control	Capsella_rubella_Monte_Gargano				96P247	DAPi712H12-96P247	10						3355330
Control_TF_DNA_F_vesca_Hawaii-4-F7_DAPi712A01-ORGi5034-96P247	negative_control	Fragaria_vesca_Hawaii-4-F7				96P247	DAPi712A01-96P247	10						5200502
Control_TF_DNA_F_vesca_Hawaii-4-F7_DAPi712A12-ORGi5034-96P247	negative_control	Fragaria_vesca_Hawaii-4-F7				96P247	DAPi712A12-96P247	10						12029428
Control_TF_DNA_F_vesca_Hawaii-4-F7_DAPi712H01-ORGi5034-96P247	negative_control	Fragaria_vesca_Hawaii-4-F7				96P247	DAPi712H01-96P247	10						9232458
Control_TF_DNA_F_vesca_Hawaii-4-F7_DAPi712H12-ORGi5034-96P247	negative_control	Fragaria_vesca_Hawaii-4-F7				96P247	DAPi712H12-96P247	10						7342360
Control_TF_DNA_O_sativa_Nipponbare_DAPi712A01-ORGi5010-96P247	negative_control	Oryza_sativa_Nipponbare				96P247	DAPi712A01-96P247	10						7109158
Control_TF_DNA_O_sativa_Nipponbare_DAPi712A12-ORGi5010-96P247	negative_control	Oryza_sativa_Nipponbare				96P247	DAPi712A12-96P247	10						17386140
Control_TF_DNA_O_sativa_Nipponbare_DAPi712H01-ORGi5010-96P247	negative_control	Oryza_sativa_Nipponbare				96P247	DAPi712H01-96P247	10						12014008
Control_TF_DNA_O_sativa_Nipponbare_DAPi712H12-ORGi5010-96P247	negative_control	Oryza_sativa_Nipponbare				96P247	DAPi712H12-96P247	10						10271978
Control_TF_DNA_P_trichocarpa_Nisqually-1_DAPi712A01-ORGi5033-96P247	negative_control	Populus_trichocarpa_Nisqually-1				96P247	DAPi712A01-96P247	10						3567298
Control_TF_DNA_P_trichocarpa_Nisqually-1_DAPi712A12-ORGi5033-96P247	negative_control	Populus_trichocarpa_Nisqually-1				96P247	DAPi712A12-96P247	10						10965736
Control_TF_DNA_P_trichocarpa_Nisqually-1_DAPi712H01-ORGi5033-96P247	negative_control	Populus_trichocarpa_Nisqually-1				96P247	DAPi712H01-96P247	10						7371344
Control_TF_DNA_P_trichocarpa_Nisqually-1_DAPi712H12-ORGi5033-96P247	negative_control	Populus_trichocarpa_Nisqually-1				96P247	DAPi712H12-96P247	10						6060752
Control_TF_DNA_S_lycopersicum_Heinz-1706-BG_DAPi712A01-ORGi5039-96P247	negative_control	Solanum_lycopersicum_Heinz-1706-BG				96P247	DAPi712A01-96P247	10						8368794
Control_TF_DNA_S_lycopersicum_Heinz-1706-BG_DAPi712A12-ORGi5039-96P247	negative_control	Solanum_lycopersicum_Heinz-1706-BG				96P247	DAPi712A12-96P247	10						25366672
Control_TF_DNA_S_lycopersicum_Heinz-1706-BG_DAPi712H01-ORGi5039-96P247	negative_control	Solanum_lycopersicum_Heinz-1706-BG				96P247	DAPi712H01-96P247	10						15732428
Control_TF_DNA_S_lycopersicum_Heinz-1706-BG_DAPi712H12-ORGi5039-96P247	negative_control	Solanum_lycopersicum_Heinz-1706-BG				96P247	DAPi712H12-96P247	10						14112048
Control_TF_DNA_S_tuberosum_DM_1-3-516-R44_DAPi712A01-ORGi5012-96P247	negative_control	Solanum_tuberosum_DM_1-3-516-R44				96P247	DAPi712A01-96P247	10						15941040
Control_TF_DNA_S_tuberosum_DM_1-3-516-R44_DAPi712A12-ORGi5012-96P247	negative_control	Solanum_tuberosum_DM_1-3-516-R44				96P247	DAPi712A12-96P247	10						38971342
Control_TF_DNA_S_tuberosum_DM_1-3-516-R44_DAPi712H01-ORGi5012-96P247	negative_control	Solanum_tuberosum_DM_1-3-516-R44				96P247	DAPi712H01-96P247	10						26550886
Control_TF_DNA_S_tuberosum_DM_1-3-516-R44_DAPi712H12-ORGi5012-96P247	negative_control	Solanum_tuberosum_DM_1-3-516-R44				96P247	DAPi712H12-96P247	10						22222778
Control_TF_DNA_S_bicolor_RTx430_DAPi712A01-ORGi5019-96P247	negative_control	Sorghum_bicolor_RTx430				96P247	DAPi712A01-96P247	10						9058856
Control_TF_DNA_S_bicolor_RTx430_DAPi712A12-ORGi5019-96P247	negative_control	Sorghum_bicolor_RTx430				96P247	DAPi712A12-96P247	10						24394758
Control_TF_DNA_S_bicolor_RTx430_DAPi712H01-ORGi5019-96P247	negative_control	Sorghum_bicolor_RTx430				96P247	DAPi712H01-96P247	10						16820056
Control_TF_DNA_S_bicolor_RTx430_DAPi712H12-ORGi5019-96P247	negative_control	Sorghum_bicolor_RTx430				96P247	DAPi712H12-96P247	10						14234142
