## Supplementary Table 3 for "Recruitment, rewiring, and deep conservation in flowering plant gene regulation"

tf	tf_name	tf_family	ID	Description	p.adjust
AT1G01060	LHY	MYBRELATED	GO:0009414	response to water deprivation	6.93E-11
AT1G01060	LHY	MYBRELATED	GO:2001141	regulation of RNA biosynthetic process	3.65E-08
AT1G01060	LHY	MYBRELATED	GO:0009737	response to abscisic acid	5.92E-08
AT1G01060	LHY	MYBRELATED	GO:0010556	regulation of macromolecule biosynthetic process	4.91E-07
AT1G01060	LHY	MYBRELATED	GO:0098542	defense response to other organism	4.91E-07
AT1G01060	LHY	MYBRELATED	GO:0009755	hormone-mediated signaling pathway	5.18E-07
AT1G01060	LHY	MYBRELATED	GO:0032870	cellular response to hormone stimulus	5.18E-07
AT1G01060	LHY	MYBRELATED	GO:0031326	regulation of cellular biosynthetic process	2.36E-06
AT1G01060	LHY	MYBRELATED	GO:0140115	export across plasma membrane	7.98E-06
AT1G01060	LHY	MYBRELATED	GO:0010468	regulation of gene expression	2.86E-05
AT1G01060	LHY	MYBRELATED	GO:0001666	response to hypoxia	4.95E-05
AT1G01060	LHY	MYBRELATED	GO:0036294	cellular response to decreased oxygen levels	8.57E-05
AT1G01060	LHY	MYBRELATED	GO:0048580	regulation of post-embryonic development	0.000141537
AT1G01060	LHY	MYBRELATED	GO:0035556	intracellular signal transduction	0.000187021
AT1G01060	LHY	MYBRELATED	GO:0046618	xenobiotic export from cell	0.000437594
AT1G01060	LHY	MYBRELATED	GO:1990961	xenobiotic detoxification by transmembrane export across the plasma membrane	0.000437594
AT1G01060	LHY	MYBRELATED	GO:0009723	response to ethylene	0.000445653
AT1G01060	LHY	MYBRELATED	GO:0031347	regulation of defense response	0.001459628
AT1G01060	LHY	MYBRELATED	GO:0048367	shoot system development	0.001459807
AT1G01060	LHY	MYBRELATED	GO:0070542	response to fatty acid	0.002235478
AT1G01060	LHY	MYBRELATED	GO:0098661	inorganic anion transmembrane transport	0.004639119
AT1G01060	LHY	MYBRELATED	GO:0005984	disaccharide metabolic process	0.012768284
AT1G01060	LHY	MYBRELATED	GO:0097306	cellular response to alcohol	0.013247117
AT1G01060	LHY	MYBRELATED	GO:0034219	carbohydrate transmembrane transport	0.016479622
AT1G01060	LHY	MYBRELATED	GO:0034220	ion transmembrane transport	0.01785047
AT1G01060	LHY	MYBRELATED	GO:0006855	xenobiotic transmembrane transport	0.019748471
AT1G01060	LHY	MYBRELATED	GO:0016143	S-glycoside metabolic process	0.019748471
AT1G01060	LHY	MYBRELATED	GO:0019757	glycosinolate metabolic process	0.019748471
AT1G01060	LHY	MYBRELATED	GO:0019760	glucosinolate metabolic process	0.019748471
AT1G01060	LHY	MYBRELATED	GO:0044247	cellular polysaccharide catabolic process	0.019927577
AT1G01060	LHY	MYBRELATED	GO:0016125	sterol metabolic process	0.021688569
AT1G01060	LHY	MYBRELATED	GO:0031325	positive regulation of cellular metabolic process	0.02175228
AT1G01060	LHY	MYBRELATED	GO:0090351	seedling development	0.023439628
AT1G01060	LHY	MYBRELATED	GO:0016114	terpenoid biosynthetic process	0.026263368
AT1G01060	LHY	MYBRELATED	GO:0071396	cellular response to lipid	0.026570727
AT1G01060	LHY	MYBRELATED	GO:0009966	regulation of signal transduction	0.029893289
AT1G01060	LHY	MYBRELATED	GO:0008300	isoprenoid catabolic process	0.029893289
AT1G01060	LHY	MYBRELATED	GO:0010439	regulation of glucosinolate biosynthetic process	0.034154731
AT1G01060	LHY	MYBRELATED	GO:0009908	flower development	0.039526954
AT1G01060	LHY	MYBRELATED	GO:0009312	oligosaccharide biosynthetic process	0.039940503
AT1G01060	LHY	MYBRELATED	GO:0009891	positive regulation of biosynthetic process	0.044218275
AT1G01060	LHY	MYBRELATED	GO:0008643	carbohydrate transport	0.046058777
AT1G01060	LHY	MYBRELATED	GO:0046351	disaccharide biosynthetic process	0.046475626
AT1G01060	LHY	MYBRELATED	GO:0009911	positive regulation of flower development	0.047973443
AT1G01060	LHY	MYBRELATED	GO:0009642	response to light intensity	0.049212834
AT1G01250	AT1G01250	AP2EREBP	GO:0009832	plant-type cell wall biogenesis	1.33E-09
AT1G01250	AT1G01250	AP2EREBP	GO:0000271	polysaccharide biosynthetic process	2.87E-09
AT1G01250	AT1G01250	AP2EREBP	GO:0009737	response to abscisic acid	2.24E-06
AT1G01250	AT1G01250	AP2EREBP	GO:0032870	cellular response to hormone stimulus	3.22E-06
AT1G01250	AT1G01250	AP2EREBP	GO:0044264	cellular polysaccharide metabolic process	3.73E-06
AT1G01250	AT1G01250	AP2EREBP	GO:0033692	cellular polysaccharide biosynthetic process	1.84E-05
AT1G01250	AT1G01250	AP2EREBP	GO:0034637	cellular carbohydrate biosynthetic process	1.84E-05
AT1G01250	AT1G01250	AP2EREBP	GO:0071396	cellular response to lipid	1.95E-05
AT1G01250	AT1G01250	AP2EREBP	GO:0071215	cellular response to abscisic acid stimulus	2.12E-05
AT1G01250	AT1G01250	AP2EREBP	GO:0097306	cellular response to alcohol	2.12E-05
AT1G01250	AT1G01250	AP2EREBP	GO:0009414	response to water deprivation	8.62E-05
AT1G01250	AT1G01250	AP2EREBP	GO:0010393	galacturonan metabolic process	0.000116636
AT1G01250	AT1G01250	AP2EREBP	GO:0071555	cell wall organization	0.000261789
AT1G01250	AT1G01250	AP2EREBP	GO:0009226	nucleotide-sugar biosynthetic process	0.000387615
AT1G01250	AT1G01250	AP2EREBP	GO:0070542	response to fatty acid	0.00138116
AT1G01250	AT1G01250	AP2EREBP	GO:0099402	plant organ development	0.001584714
AT1G01250	AT1G01250	AP2EREBP	GO:0009225	nucleotide-sugar metabolic process	0.002298451
AT1G01250	AT1G01250	AP2EREBP	GO:0010200	response to chitin	0.0028015
AT1G01250	AT1G01250	AP2EREBP	GO:0042538	hyperosmotic salinity response	0.005372671
AT1G01250	AT1G01250	AP2EREBP	GO:0019752	carboxylic acid metabolic process	0.007205764
AT1G01250	AT1G01250	AP2EREBP	GO:0009833	plant-type primary cell wall biogenesis	0.00930155
AT1G01250	AT1G01250	AP2EREBP	GO:0048826	cotyledon morphogenesis	0.017328014
AT1G01250	AT1G01250	AP2EREBP	GO:0046394	carboxylic acid biosynthetic process	0.028058929
AT1G01250	AT1G01250	AP2EREBP	GO:0031326	regulation of cellular biosynthetic process	0.031066642
AT1G01250	AT1G01250	AP2EREBP	GO:0052546	cell wall pectin metabolic process	0.031537455
AT1G01250	AT1G01250	AP2EREBP	GO:0019219	regulation of nucleobase-containing compound metabolic process	0.041738867
AT1G01250	AT1G01250	AP2EREBP	GO:0006468	protein phosphorylation	0.045718555
AT1G01720	ATAF1	NAC	GO:0098542	defense response to other organism	1.39E-11
AT1G01720	ATAF1	NAC	GO:0090693	plant organ senescence	2.02E-11
AT1G01720	ATAF1	NAC	GO:0009414	response to water deprivation	3.46E-10
AT1G01720	ATAF1	NAC	GO:0009737	response to abscisic acid	2.64E-09
AT1G01720	ATAF1	NAC	GO:0019752	carboxylic acid metabolic process	8.28E-06
AT1G01720	ATAF1	NAC	GO:0070542	response to fatty acid	4.99E-05
AT1G01720	ATAF1	NAC	GO:0032870	cellular response to hormone stimulus	6.77E-05
AT1G01720	ATAF1	NAC	GO:1901605	alpha-amino acid metabolic process	9.42E-05
AT1G01720	ATAF1	NAC	GO:0009751	response to salicylic acid	0.000363294
AT1G01720	ATAF1	NAC	GO:0009313	oligosaccharide catabolic process	0.000733528
AT1G01720	ATAF1	NAC	GO:0006995	cellular response to nitrogen starvation	0.000839516
AT1G01720	ATAF1	NAC	GO:0010271	regulation of chlorophyll catabolic process	0.003348394
AT1G01720	ATAF1	NAC	GO:1901404	regulation of tetrapyrrole catabolic process	0.003348394
AT1G01720	ATAF1	NAC	GO:0006949	syncytium formation	0.003348394
AT1G01720	ATAF1	NAC	GO:0031347	regulation of defense response	0.00386245
AT1G01720	ATAF1	NAC	GO:0009850	auxin metabolic process	0.003946833
AT1G01720	ATAF1	NAC	GO:0046352	disaccharide catabolic process	0.004523801
AT1G01720	ATAF1	NAC	GO:0140115	export across plasma membrane	0.007344853
AT1G01720	ATAF1	NAC	GO:0048437	floral organ development	0.009845571
AT1G01720	ATAF1	NAC	GO:0042594	response to starvation	0.012574509
AT1G01720	ATAF1	NAC	GO:0042126	nitrate metabolic process	0.013284736
AT1G01720	ATAF1	NAC	GO:0042128	nitrate assimilation	0.013284736
AT1G01720	ATAF1	NAC	GO:0050801	ion homeostasis	0.014340441
AT1G01720	ATAF1	NAC	GO:0009642	response to light intensity	0.01577612
AT1G01720	ATAF1	NAC	GO:0035627	ceramide transport	0.028711778
AT1G01720	ATAF1	NAC	GO:0051410	detoxification of nitrogen compound	0.028711778
AT1G01720	ATAF1	NAC	GO:0120009	intermembrane lipid transfer	0.028711778
AT1G01720	ATAF1	NAC	GO:0046394	carboxylic acid biosynthetic process	0.028711778
AT1G01720	ATAF1	NAC	GO:0005984	disaccharide metabolic process	0.048881771
AT1G02230	NAC004	NAC	GO:0006468	protein phosphorylation	1.36E-07
AT1G02230	NAC004	NAC	GO:0016310	phosphorylation	1.36E-07
AT1G02230	NAC004	NAC	GO:0036211	protein modification process	0.000507691
AT1G02230	NAC004	NAC	GO:0097659	nucleic acid-templated transcription	0.000599925
AT1G02230	NAC004	NAC	GO:0032774	RNA biosynthetic process	0.000599925
AT1G02230	NAC004	NAC	GO:2001141	regulation of RNA biosynthetic process	0.000599925
AT1G02230	NAC004	NAC	GO:0006355	regulation of DNA-templated transcription	0.000599925
AT1G02230	NAC004	NAC	GO:0009832	plant-type cell wall biogenesis	0.000985365
AT1G02230	NAC004	NAC	GO:0031326	regulation of cellular biosynthetic process	0.001884064
AT1G02230	NAC004	NAC	GO:0042742	defense response to bacterium	0.001884064
AT1G02230	NAC004	NAC	GO:0010556	regulation of macromolecule biosynthetic process	0.002222656
AT1G02230	NAC004	NAC	GO:2000652	regulation of secondary cell wall biogenesis	0.005159123
AT1G02230	NAC004	NAC	GO:0010468	regulation of gene expression	0.008003101
AT1G02230	NAC004	NAC	GO:0010383	cell wall polysaccharide metabolic process	0.009122346
AT1G02230	NAC004	NAC	GO:0009826	unidimensional cell growth	0.022129535
AT1G02230	NAC004	NAC	GO:0009733	response to auxin	0.02265088
AT1G02230	NAC004	NAC	GO:0048364	root development	0.027912688
AT1G02230	NAC004	NAC	GO:0009751	response to salicylic acid	0.028274413
AT1G02230	NAC004	NAC	GO:0031347	regulation of defense response	0.035538416
AT1G02230	NAC004	NAC	GO:0016137	glycoside metabolic process	0.038035524
AT1G02230	NAC004	NAC	GO:0000271	polysaccharide biosynthetic process	0.048073493
AT1G02250	NAC005	NAC	GO:0006468	protein phosphorylation	1.71E-08
AT1G02250	NAC005	NAC	GO:0016310	phosphorylation	2.28E-06
AT1G02250	NAC005	NAC	GO:0036211	protein modification process	1.64E-05
AT1G02250	NAC005	NAC	GO:0051252	regulation of RNA metabolic process	2.43E-05
AT1G02250	NAC005	NAC	GO:0006355	regulation of DNA-templated transcription	2.43E-05
AT1G02250	NAC005	NAC	GO:2001141	regulation of RNA biosynthetic process	2.43E-05
AT1G02250	NAC005	NAC	GO:0010556	regulation of macromolecule biosynthetic process	5.72E-05
AT1G02250	NAC005	NAC	GO:0031326	regulation of cellular biosynthetic process	7.92E-05
AT1G02250	NAC005	NAC	GO:0009826	unidimensional cell growth	0.000331828
AT1G02250	NAC005	NAC	GO:0050832	defense response to fungus	0.000483461
AT1G02250	NAC005	NAC	GO:0009832	plant-type cell wall biogenesis	0.000727656
AT1G02250	NAC005	NAC	GO:0010468	regulation of gene expression	0.000821832
AT1G02250	NAC005	NAC	GO:0099402	plant organ development	0.001212749
AT1G02250	NAC005	NAC	GO:2000652	regulation of secondary cell wall biogenesis	0.001486717
AT1G02250	NAC005	NAC	GO:0009751	response to salicylic acid	0.006295291
AT1G02250	NAC005	NAC	GO:0031347	regulation of defense response	0.01001742
AT1G02250	NAC005	NAC	GO:0071555	cell wall organization	0.021379471
AT1G02250	NAC005	NAC	GO:0036294	cellular response to decreased oxygen levels	0.022415948
AT1G02250	NAC005	NAC	GO:0010078	maintenance of root meristem identity	0.03382148
AT1G03800	ERF10	AP2EREBP	GO:0009755	hormone-mediated signaling pathway	3.15E-15
AT1G03800	ERF10	AP2EREBP	GO:0008652	cellular amino acid biosynthetic process	1.89E-10
AT1G03800	ERF10	AP2EREBP	GO:0090304	nucleic acid metabolic process	3.31E-10
AT1G03800	ERF10	AP2EREBP	GO:0010468	regulation of gene expression	5.74E-10
AT1G03800	ERF10	AP2EREBP	GO:0099402	plant organ development	6.67E-10
AT1G03800	ERF10	AP2EREBP	GO:0019219	regulation of nucleobase-containing compound metabolic process	1.15E-09
AT1G03800	ERF10	AP2EREBP	GO:0019752	carboxylic acid metabolic process	3.38E-09
AT1G03800	ERF10	AP2EREBP	GO:0031326	regulation of cellular biosynthetic process	3.48E-09
AT1G03800	ERF10	AP2EREBP	GO:0034654	nucleobase-containing compound biosynthetic process	1.75E-08
AT1G03800	ERF10	AP2EREBP	GO:0009723	response to ethylene	3.62E-08
AT1G03800	ERF10	AP2EREBP	GO:0010556	regulation of macromolecule biosynthetic process	4.48E-08
AT1G03800	ERF10	AP2EREBP	GO:0071396	cellular response to lipid	3.10E-07
AT1G03800	ERF10	AP2EREBP	GO:0010200	response to chitin	8.43E-07
AT1G03800	ERF10	AP2EREBP	GO:0009737	response to abscisic acid	1.29E-06
AT1G03800	ERF10	AP2EREBP	GO:0009639	response to red or far red light	9.18E-06
AT1G03800	ERF10	AP2EREBP	GO:1905393	plant organ formation	2.60E-05
AT1G03800	ERF10	AP2EREBP	GO:0000160	phosphorelay signal transduction system	9.04E-05
AT1G03800	ERF10	AP2EREBP	GO:0009620	response to fungus	0.000173894
AT1G03800	ERF10	AP2EREBP	GO:0009414	response to water deprivation	0.000326549
AT1G03800	ERF10	AP2EREBP	GO:0009890	negative regulation of biosynthetic process	0.000540059
AT1G03800	ERF10	AP2EREBP	GO:0006778	porphyrin-containing compound metabolic process	0.000588615
AT1G03800	ERF10	AP2EREBP	GO:0031347	regulation of defense response	0.000663164
AT1G03800	ERF10	AP2EREBP	GO:0051172	negative regulation of nitrogen compound metabolic process	0.000702933
AT1G03800	ERF10	AP2EREBP	GO:0009966	regulation of signal transduction	0.000759207
AT1G03800	ERF10	AP2EREBP	GO:0001666	response to hypoxia	0.000945393
AT1G03800	ERF10	AP2EREBP	GO:0009753	response to jasmonic acid	0.000993821
AT1G03800	ERF10	AP2EREBP	GO:0010099	regulation of photomorphogenesis	0.00101651
AT1G03800	ERF10	AP2EREBP	GO:0045736	negative regulation of cyclin-dependent protein serine/threonine kinase activity	0.001885461
AT1G03800	ERF10	AP2EREBP	GO:1904030	negative regulation of cyclin-dependent protein kinase activity	0.001885461
AT1G03800	ERF10	AP2EREBP	GO:0009637	response to blue light	0.002035594
AT1G03800	ERF10	AP2EREBP	GO:0098542	defense response to other organism	0.002253863
AT1G03800	ERF10	AP2EREBP	GO:0010648	negative regulation of cell communication	0.002628391
AT1G03800	ERF10	AP2EREBP	GO:0006260	DNA replication	0.003198524
AT1G03800	ERF10	AP2EREBP	GO:0042254	ribosome biogenesis	0.003198524
AT1G03800	ERF10	AP2EREBP	GO:0097306	cellular response to alcohol	0.003785025
AT1G03800	ERF10	AP2EREBP	GO:0009827	plant-type cell wall modification	0.004490931
AT1G03800	ERF10	AP2EREBP	GO:0072488	ammonium transmembrane transport	0.010348216
AT1G03800	ERF10	AP2EREBP	GO:0010051	xylem and phloem pattern formation	0.010756212
AT1G03800	ERF10	AP2EREBP	GO:0046618	xenobiotic export from cell	0.011336436
AT1G03800	ERF10	AP2EREBP	GO:1990961	xenobiotic detoxification by transmembrane export across the plasma membrane	0.011336436
AT1G03800	ERF10	AP2EREBP	GO:0042362	fat-soluble vitamin biosynthetic process	0.011987801
AT1G03800	ERF10	AP2EREBP	GO:0036294	cellular response to decreased oxygen levels	0.013446574
AT1G03800	ERF10	AP2EREBP	GO:0045786	negative regulation of cell cycle	0.013446574
AT1G03800	ERF10	AP2EREBP	GO:0016119	carotene metabolic process	0.016392731
AT1G03800	ERF10	AP2EREBP	GO:0046247	terpene catabolic process	0.016392731
AT1G03800	ERF10	AP2EREBP	GO:0034220	ion transmembrane transport	0.020664845
AT1G03800	ERF10	AP2EREBP	GO:0071482	cellular response to light stimulus	0.022365705
AT1G03800	ERF10	AP2EREBP	GO:0042343	indole glucosinolate metabolic process	0.024057263
AT1G03800	ERF10	AP2EREBP	GO:0009741	response to brassinosteroid	0.029523885
AT1G03800	ERF10	AP2EREBP	GO:0006998	nuclear envelope organization	0.029566678
AT1G03800	ERF10	AP2EREBP	GO:0009864	induced systemic resistance, jasmonic acid mediated signaling pathway	0.029566678
AT1G03800	ERF10	AP2EREBP	GO:0015849	organic acid transport	0.029566678
AT1G03800	ERF10	AP2EREBP	GO:0031669	cellular response to nutrient levels	0.029573199
AT1G03800	ERF10	AP2EREBP	GO:0009640	photomorphogenesis	0.031107645
AT1G03800	ERF10	AP2EREBP	GO:0071407	cellular response to organic cyclic compound	0.031155239
AT1G03800	ERF10	AP2EREBP	GO:0009073	aromatic amino acid family biosynthetic process	0.032139063
AT1G03800	ERF10	AP2EREBP	GO:0006833	water transport	0.03400101
AT1G03800	ERF10	AP2EREBP	GO:0042989	sequestering of actin monomers	0.03803091
AT1G03800	ERF10	AP2EREBP	GO:1905613	regulation of developmental vegetative growth	0.03803091
AT1G03800	ERF10	AP2EREBP	GO:0006275	regulation of DNA replication	0.038491811
AT1G03800	ERF10	AP2EREBP	GO:0048767	root hair elongation	0.040587639
AT1G03800	ERF10	AP2EREBP	GO:0048580	regulation of post-embryonic development	0.043601664
AT1G03800	ERF10	AP2EREBP	GO:0000303	response to superoxide	0.044380221
AT1G03800	ERF10	AP2EREBP	GO:0000305	response to oxygen radical	0.044380221
AT1G03800	ERF10	AP2EREBP	GO:0007098	centrosome cycle	0.044380221
AT1G03800	ERF10	AP2EREBP	GO:0016143	S-glycoside metabolic process	0.044553337
AT1G03800	ERF10	AP2EREBP	GO:0006897	endocytosis	0.044944771
AT1G03800	ERF10	AP2EREBP	GO:0034599	cellular response to oxidative stress	0.045951257
AT1G03800	ERF10	AP2EREBP	GO:0042373	vitamin K metabolic process	0.04778628
AT1G03800	ERF10	AP2EREBP	GO:0045962	positive regulation of development, heterochronic	0.04778628
AT1G03800	ERF10	AP2EREBP	GO:0006999	nuclear pore organization	0.04778628
AT1G03800	ERF10	AP2EREBP	GO:1901420	negative regulation of response to alcohol	0.049969792
AT1G03800	ERF10	AP2EREBP	GO:1905958	negative regulation of cellular response to alcohol	0.049969792
AT1G06280	LBD2	LOBAS2	GO:0009755	hormone-mediated signaling pathway	0.000134589
AT1G06280	LBD2	LOBAS2	GO:0098542	defense response to other organism	0.000892326
AT1G06280	LBD2	LOBAS2	GO:0035556	intracellular signal transduction	0.002220136
AT1G06280	LBD2	LOBAS2	GO:0048588	developmental cell growth	0.002810744
AT1G06280	LBD2	LOBAS2	GO:0009932	cell tip growth	0.003503304
AT1G06280	LBD2	LOBAS2	GO:0009737	response to abscisic acid	0.004023996
AT1G06280	LBD2	LOBAS2	GO:0006468	protein phosphorylation	0.00460393
AT1G06280	LBD2	LOBAS2	GO:0009966	regulation of signal transduction	0.007635448
AT1G06280	LBD2	LOBAS2	GO:0031347	regulation of defense response	0.008770005
AT1G06280	LBD2	LOBAS2	GO:0098662	inorganic cation transmembrane transport	0.013352399
AT1G06280	LBD2	LOBAS2	GO:0009863	salicylic acid mediated signaling pathway	0.02043932
AT1G06280	LBD2	LOBAS2	GO:0016310	phosphorylation	0.020475797
AT1G06280	LBD2	LOBAS2	GO:0000904	cell morphogenesis involved in differentiation	0.02339642
AT1G06280	LBD2	LOBAS2	GO:0034220	ion transmembrane transport	0.03149275
AT1G06280	LBD2	LOBAS2	GO:0048767	root hair elongation	0.03149275
AT1G06280	LBD2	LOBAS2	GO:0009723	response to ethylene	0.031819951
AT1G06280	LBD2	LOBAS2	GO:0009890	negative regulation of biosynthetic process	0.032987911
AT1G06280	LBD2	LOBAS2	GO:2000377	regulation of reactive oxygen species metabolic process	0.045387241
AT1G06280	LBD2	LOBAS2	GO:0009620	response to fungus	0.04649039
AT1G06850	bZIP52	BZIP	GO:0048364	root development	9.68E-17
AT1G06850	bZIP52	BZIP	GO:0022622	root system development	9.68E-17
AT1G06850	bZIP52	BZIP	GO:0009733	response to auxin	2.54E-06
AT1G06850	bZIP52	BZIP	GO:0098542	defense response to other organism	5.05E-06
AT1G06850	bZIP52	BZIP	GO:0006468	protein phosphorylation	0.000159836
AT1G06850	bZIP52	BZIP	GO:0016310	phosphorylation	0.000720513
AT1G06850	bZIP52	BZIP	GO:0032870	cellular response to hormone stimulus	0.001066565
AT1G06850	bZIP52	BZIP	GO:0071555	cell wall organization	0.001143314
AT1G06850	bZIP52	BZIP	GO:0009768	photosynthesis, light harvesting in photosystem I	0.001665912
AT1G06850	bZIP52	BZIP	GO:0009942	longitudinal axis specification	0.002889218
AT1G06850	bZIP52	BZIP	GO:0048469	cell maturation	0.003379234
AT1G06850	bZIP52	BZIP	GO:0009639	response to red or far red light	0.004159346
AT1G06850	bZIP52	BZIP	GO:0009751	response to salicylic acid	0.00704874
AT1G06850	bZIP52	BZIP	GO:0010200	response to chitin	0.007811666
AT1G06850	bZIP52	BZIP	GO:0060918	auxin transport	0.008264257
AT1G06850	bZIP52	BZIP	GO:0044036	cell wall macromolecule metabolic process	0.008809485
AT1G06850	bZIP52	BZIP	GO:0098661	inorganic anion transmembrane transport	0.009501423
AT1G06850	bZIP52	BZIP	GO:0006820	anion transport	0.010911183
AT1G06850	bZIP52	BZIP	GO:0009737	response to abscisic acid	0.01107106
AT1G06850	bZIP52	BZIP	GO:0031347	regulation of defense response	0.011428947
AT1G06850	bZIP52	BZIP	GO:0036211	protein modification process	0.011954842
AT1G06850	bZIP52	BZIP	GO:0009880	embryonic pattern specification	0.015869351
AT1G06850	bZIP52	BZIP	GO:0010393	galacturonan metabolic process	0.018695968
AT1G06850	bZIP52	BZIP	GO:0048580	regulation of post-embryonic development	0.020027938
AT1G06850	bZIP52	BZIP	GO:0009826	unidimensional cell growth	0.024466679
AT1G06850	bZIP52	BZIP	GO:0009414	response to water deprivation	0.030552656
AT1G06850	bZIP52	BZIP	GO:0009741	response to brassinosteroid	0.036932145
AT1G06850	bZIP52	BZIP	GO:0006355	regulation of DNA-templated transcription	0.039072743
AT1G06850	bZIP52	BZIP	GO:0071407	cellular response to organic cyclic compound	0.042549718
AT1G06850	bZIP52	BZIP	GO:0009695	jasmonic acid biosynthetic process	0.044094956
AT1G06850	bZIP52	BZIP	GO:0006631	fatty acid metabolic process	0.047566392
AT1G06850	bZIP52	BZIP	GO:0010252	auxin homeostasis	0.047566392
AT1G06850	bZIP52	BZIP	GO:0015695	organic cation transport	0.049068243
AT1G08320	TGA9	BZIP	GO:0032870	cellular response to hormone stimulus	8.79E-12
AT1G08320	TGA9	BZIP	GO:0071396	cellular response to lipid	2.81E-08
AT1G08320	TGA9	BZIP	GO:2001141	regulation of RNA biosynthetic process	3.23E-08
AT1G08320	TGA9	BZIP	GO:0010556	regulation of macromolecule biosynthetic process	3.55E-07
AT1G08320	TGA9	BZIP	GO:0097306	cellular response to alcohol	7.20E-07
AT1G08320	TGA9	BZIP	GO:0010468	regulation of gene expression	7.77E-07
AT1G08320	TGA9	BZIP	GO:0031326	regulation of cellular biosynthetic process	1.30E-06
AT1G08320	TGA9	BZIP	GO:0009737	response to abscisic acid	2.28E-06
AT1G08320	TGA9	BZIP	GO:0098542	defense response to other organism	3.16E-06
AT1G08320	TGA9	BZIP	GO:0009753	response to jasmonic acid	3.87E-06
AT1G08320	TGA9	BZIP	GO:0009751	response to salicylic acid	4.00E-06
AT1G08320	TGA9	BZIP	GO:0099402	plant organ development	2.30E-05
AT1G08320	TGA9	BZIP	GO:0001666	response to hypoxia	2.87E-05
AT1G08320	TGA9	BZIP	GO:0042447	hormone catabolic process	7.32E-05
AT1G08320	TGA9	BZIP	GO:0009414	response to water deprivation	0.00022154
AT1G08320	TGA9	BZIP	GO:0036294	cellular response to decreased oxygen levels	0.000277932
AT1G08320	TGA9	BZIP	GO:0071446	cellular response to salicylic acid stimulus	0.000404901
AT1G08320	TGA9	BZIP	GO:0042538	hyperosmotic salinity response	0.000983142
AT1G08320	TGA9	BZIP	GO:2000028	regulation of photoperiodism, flowering	0.003616117
AT1G08320	TGA9	BZIP	GO:0009823	cytokinin catabolic process	0.005775987
AT1G08320	TGA9	BZIP	GO:0010648	negative regulation of cell communication	0.007280994
AT1G08320	TGA9	BZIP	GO:0009850	auxin metabolic process	0.009119788
AT1G08320	TGA9	BZIP	GO:0009966	regulation of signal transduction	0.010977867
AT1G08320	TGA9	BZIP	GO:0019336	phenol-containing compound catabolic process	0.011386052
AT1G08320	TGA9	BZIP	GO:0019752	carboxylic acid metabolic process	0.013023436
AT1G08320	TGA9	BZIP	GO:0031347	regulation of defense response	0.013023436
AT1G08320	TGA9	BZIP	GO:0009642	response to light intensity	0.017113754
AT1G08320	TGA9	BZIP	GO:0006334	nucleosome assembly	0.017188053
AT1G08320	TGA9	BZIP	GO:0010431	seed maturation	0.018796942
AT1G08320	TGA9	BZIP	GO:0034311	diol metabolic process	0.019286022
AT1G08320	TGA9	BZIP	GO:0010252	auxin homeostasis	0.023638857
AT1G08320	TGA9	BZIP	GO:0009648	photoperiodism	0.024797559
AT1G08320	TGA9	BZIP	GO:0009312	oligosaccharide biosynthetic process	0.036740472
AT1G08320	TGA9	BZIP	GO:0016070	RNA metabolic process	0.037541129
AT1G08320	TGA9	BZIP	GO:0031998	regulation of fatty acid beta-oxidation	0.04073438
AT1G08320	TGA9	BZIP	GO:0046351	disaccharide biosynthetic process	0.042776928
AT1G09540	MYB61	MYB	GO:0046394	carboxylic acid biosynthetic process	4.22E-14
AT1G09540	MYB61	MYB	GO:0009072	aromatic amino acid family metabolic process	4.22E-14
AT1G09540	MYB61	MYB	GO:0009699	phenylpropanoid biosynthetic process	1.63E-13
AT1G09540	MYB61	MYB	GO:0019752	carboxylic acid metabolic process	4.48E-12
AT1G09540	MYB61	MYB	GO:0009073	aromatic amino acid family biosynthetic process	4.86E-11
AT1G09540	MYB61	MYB	GO:0006568	tryptophan metabolic process	4.11E-07
AT1G09540	MYB61	MYB	GO:0006586	indolalkylamine metabolic process	4.11E-07
AT1G09540	MYB61	MYB	GO:0042435	indole-containing compound biosynthetic process	0.0001296
AT1G09540	MYB61	MYB	GO:0070542	response to fatty acid	0.000160425
AT1G09540	MYB61	MYB	GO:0009850	auxin metabolic process	0.000251612
AT1G09540	MYB61	MYB	GO:0006631	fatty acid metabolic process	0.00056059
AT1G09540	MYB61	MYB	GO:0009808	lignin metabolic process	0.000729056
AT1G09540	MYB61	MYB	GO:0051553	flavone biosynthetic process	0.001030928
AT1G09540	MYB61	MYB	GO:0051555	flavonol biosynthetic process	0.001030928
AT1G09540	MYB61	MYB	GO:0009411	response to UV	0.001175128
AT1G09540	MYB61	MYB	GO:0009800	cinnamic acid biosynthetic process	0.001182711
AT1G09540	MYB61	MYB	GO:0051554	flavonol metabolic process	0.001390577
AT1G09540	MYB61	MYB	GO:0009832	plant-type cell wall biogenesis	0.001755345
AT1G09540	MYB61	MYB	GO:0009803	cinnamic acid metabolic process	0.002909502
AT1G09540	MYB61	MYB	GO:0099402	plant organ development	0.004399921
AT1G09540	MYB61	MYB	GO:0044264	cellular polysaccharide metabolic process	0.004828829
AT1G09540	MYB61	MYB	GO:0006098	pentose-phosphate shunt	0.005915513
AT1G09540	MYB61	MYB	GO:0009625	response to insect	0.005915513
AT1G09540	MYB61	MYB	GO:0009737	response to abscisic acid	0.006197944
AT1G09540	MYB61	MYB	GO:0071396	cellular response to lipid	0.007148682
AT1G09540	MYB61	MYB	GO:0016144	S-glycoside biosynthetic process	0.008006744
AT1G09540	MYB61	MYB	GO:0019758	glycosinolate biosynthetic process	0.008006744
AT1G09540	MYB61	MYB	GO:0019761	glucosinolate biosynthetic process	0.008006744
AT1G09540	MYB61	MYB	GO:2000306	positive regulation of photomorphogenesis	0.009459254
AT1G09540	MYB61	MYB	GO:0071555	cell wall organization	0.010618805
AT1G09540	MYB61	MYB	GO:0006556	S-adenosylmethionine biosynthetic process	0.01106721
AT1G09540	MYB61	MYB	GO:0045337	farnesyl diphosphate biosynthetic process	0.014190649
AT1G09540	MYB61	MYB	GO:1901659	glycosyl compound biosynthetic process	0.017938509
AT1G09540	MYB61	MYB	GO:0009723	response to ethylene	0.019667386
AT1G09540	MYB61	MYB	GO:0033385	geranylgeranyl diphosphate metabolic process	0.021033773
AT1G09540	MYB61	MYB	GO:0009309	amine biosynthetic process	0.021994901
AT1G09540	MYB61	MYB	GO:0009414	response to water deprivation	0.0301322
AT1G09540	MYB61	MYB	GO:0019362	pyridine nucleotide metabolic process	0.040276283
AT1G09540	MYB61	MYB	GO:0006084	acetyl-CoA metabolic process	0.042132881
AT1G09540	MYB61	MYB	GO:0052543	callose deposition in cell wall	0.042132881
AT1G09540	MYB61	MYB	GO:0046217	indole phytoalexin metabolic process	0.044436314
AT1G09540	MYB61	MYB	GO:0052315	phytoalexin biosynthetic process	0.044436314
AT1G09540	MYB61	MYB	GO:0071215	cellular response to abscisic acid stimulus	0.046243188
AT1G09540	MYB61	MYB	GO:0097306	cellular response to alcohol	0.046243188
AT1G12260	NAC007	NAC	GO:0009834	plant-type secondary cell wall biogenesis	1.64E-11
AT1G12260	NAC007	NAC	GO:0044264	cellular polysaccharide metabolic process	6.84E-10
AT1G12260	NAC007	NAC	GO:0022622	root system development	2.01E-08
AT1G12260	NAC007	NAC	GO:0006468	protein phosphorylation	2.21E-08
AT1G12260	NAC007	NAC	GO:0098542	defense response to other organism	2.67E-08
AT1G12260	NAC007	NAC	GO:0009737	response to abscisic acid	3.15E-07
AT1G12260	NAC007	NAC	GO:0016310	phosphorylation	1.95E-06
AT1G12260	NAC007	NAC	GO:0000271	polysaccharide biosynthetic process	1.11E-05
AT1G12260	NAC007	NAC	GO:0009414	response to water deprivation	1.11E-05
AT1G12260	NAC007	NAC	GO:0033692	cellular polysaccharide biosynthetic process	1.66E-05
AT1G12260	NAC007	NAC	GO:0034637	cellular carbohydrate biosynthetic process	2.35E-05
AT1G12260	NAC007	NAC	GO:0036211	protein modification process	4.80E-05
AT1G12260	NAC007	NAC	GO:0044042	glucan metabolic process	0.000273553
AT1G12260	NAC007	NAC	GO:0031347	regulation of defense response	0.000827428
AT1G12260	NAC007	NAC	GO:0051592	response to calcium ion	0.001445935
AT1G12260	NAC007	NAC	GO:0009826	unidimensional cell growth	0.003031799
AT1G12260	NAC007	NAC	GO:2000652	regulation of secondary cell wall biogenesis	0.003477094
AT1G12260	NAC007	NAC	GO:0022604	regulation of cell morphogenesis	0.003496387
AT1G12260	NAC007	NAC	GO:0051510	regulation of unidimensional cell growth	0.005586748
AT1G12260	NAC007	NAC	GO:0030198	extracellular matrix organization	0.006754093
AT1G12260	NAC007	NAC	GO:0009733	response to auxin	0.007710294
AT1G12260	NAC007	NAC	GO:0032870	cellular response to hormone stimulus	0.007710294
AT1G12260	NAC007	NAC	GO:0048588	developmental cell growth	0.009573048
AT1G12260	NAC007	NAC	GO:0010345	suberin biosynthetic process	0.016438465
AT1G12260	NAC007	NAC	GO:0050801	ion homeostasis	0.019821728
AT1G12260	NAC007	NAC	GO:0080092	regulation of pollen tube growth	0.020590475
AT1G12260	NAC007	NAC	GO:0070726	cell wall assembly	0.023595546
AT1G12260	NAC007	NAC	GO:0071668	plant-type cell wall assembly	0.023595546
AT1G12260	NAC007	NAC	GO:0008643	carbohydrate transport	0.024843401
AT1G12260	NAC007	NAC	GO:2000060	positive regulation of ubiquitin-dependent protein catabolic process	0.026577494
AT1G12260	NAC007	NAC	GO:0048764	trichoblast maturation	0.028457086
AT1G12260	NAC007	NAC	GO:0048765	root hair cell differentiation	0.028457086
AT1G12260	NAC007	NAC	GO:0010089	xylem development	0.029041236
AT1G12260	NAC007	NAC	GO:0005985	sucrose metabolic process	0.031414948
AT1G12260	NAC007	NAC	GO:0048469	cell maturation	0.031625072
AT1G12260	NAC007	NAC	GO:0010088	phloem development	0.032007022
AT1G12260	NAC007	NAC	GO:0001558	regulation of cell growth	0.037695844
AT1G12260	NAC007	NAC	GO:0009850	auxin metabolic process	0.042411872
AT1G12260	NAC007	NAC	GO:0071474	cellular hyperosmotic response	0.045427109
AT1G12260	NAC007	NAC	GO:0009769	photosynthesis, light harvesting in photosystem II	0.045941626
AT1G12260	NAC007	NAC	GO:0006026	aminoglycan catabolic process	0.045941626
AT1G12260	NAC007	NAC	GO:0006030	chitin metabolic process	0.045941626
AT1G12260	NAC007	NAC	GO:0046348	amino sugar catabolic process	0.045941626
AT1G12260	NAC007	NAC	GO:0052324	plant-type cell wall cellulose biosynthetic process	0.048625822
AT1G12610	DDF1	AP2EREBP	GO:0009414	response to water deprivation	7.57E-11
AT1G12610	DDF1	AP2EREBP	GO:0009737	response to abscisic acid	9.08E-11
AT1G12610	DDF1	AP2EREBP	GO:0032870	cellular response to hormone stimulus	0.000224673
AT1G12610	DDF1	AP2EREBP	GO:0006355	regulation of DNA-templated transcription	0.000257481
AT1G12610	DDF1	AP2EREBP	GO:0010556	regulation of macromolecule biosynthetic process	0.00028629
AT1G12610	DDF1	AP2EREBP	GO:0031326	regulation of cellular biosynthetic process	0.000314346
AT1G12610	DDF1	AP2EREBP	GO:0071396	cellular response to lipid	0.000591339
AT1G12610	DDF1	AP2EREBP	GO:0098542	defense response to other organism	0.000685411
AT1G12610	DDF1	AP2EREBP	GO:0044264	cellular polysaccharide metabolic process	0.000831049
AT1G12610	DDF1	AP2EREBP	GO:0000271	polysaccharide biosynthetic process	0.000994954
AT1G12610	DDF1	AP2EREBP	GO:0030418	nicotianamine biosynthetic process	0.00149407
AT1G12610	DDF1	AP2EREBP	GO:0044042	glucan metabolic process	0.001618369
AT1G12610	DDF1	AP2EREBP	GO:0009631	cold acclimation	0.002578115
AT1G12610	DDF1	AP2EREBP	GO:0071478	cellular response to radiation	0.004187624
AT1G12610	DDF1	AP2EREBP	GO:0018871	1-aminocyclopropane-1-carboxylate metabolic process	0.005442052
AT1G12610	DDF1	AP2EREBP	GO:0034637	cellular carbohydrate biosynthetic process	0.00736083
AT1G12610	DDF1	AP2EREBP	GO:0010468	regulation of gene expression	0.0109358
AT1G12610	DDF1	AP2EREBP	GO:0002832	negative regulation of response to biotic stimulus	0.011173164
AT1G12610	DDF1	AP2EREBP	GO:0032102	negative regulation of response to external stimulus	0.011173164
AT1G12610	DDF1	AP2EREBP	GO:0045338	farnesyl diphosphate metabolic process	0.015391602
AT1G12610	DDF1	AP2EREBP	GO:0019318	hexose metabolic process	0.016235367
AT1G12610	DDF1	AP2EREBP	GO:0042538	hyperosmotic salinity response	0.017537536
AT1G12610	DDF1	AP2EREBP	GO:2000012	regulation of auxin polar transport	0.019573812
AT1G12610	DDF1	AP2EREBP	GO:0009751	response to salicylic acid	0.020463125
AT1G12610	DDF1	AP2EREBP	GO:0009225	nucleotide-sugar metabolic process	0.020851477
AT1G12610	DDF1	AP2EREBP	GO:0031348	negative regulation of defense response	0.021842612
AT1G12610	DDF1	AP2EREBP	GO:0046165	alcohol biosynthetic process	0.024636976
AT1G12610	DDF1	AP2EREBP	GO:0019752	carboxylic acid metabolic process	0.030702589
AT1G12610	DDF1	AP2EREBP	GO:0099402	plant organ development	0.031475815
AT1G12610	DDF1	AP2EREBP	GO:0030307	positive regulation of cell growth	0.031956036
AT1G12610	DDF1	AP2EREBP	GO:0071215	cellular response to abscisic acid stimulus	0.031956036
AT1G12610	DDF1	AP2EREBP	GO:0097306	cellular response to alcohol	0.031956036
AT1G12610	DDF1	AP2EREBP	GO:0071367	cellular response to brassinosteroid stimulus	0.036407906
AT1G12610	DDF1	AP2EREBP	GO:0009785	blue light signaling pathway	0.038638828
AT1G12610	DDF1	AP2EREBP	GO:0030522	intracellular receptor signaling pathway	0.038638828
AT1G12610	DDF1	AP2EREBP	GO:0042814	monopolar cell growth	0.040041865
AT1G12610	DDF1	AP2EREBP	GO:0009741	response to brassinosteroid	0.040041865
AT1G12610	DDF1	AP2EREBP	GO:0009753	response to jasmonic acid	0.041151785
AT1G12610	DDF1	AP2EREBP	GO:0046394	carboxylic acid biosynthetic process	0.043665958
AT1G12610	DDF1	AP2EREBP	GO:0016070	RNA metabolic process	0.047380424
AT1G12630	AT1G12630	AP2EREBP	GO:0009414	response to water deprivation	9.45E-11
AT1G12630	AT1G12630	AP2EREBP	GO:0009737	response to abscisic acid	2.38E-10
AT1G12630	AT1G12630	AP2EREBP	GO:0032870	cellular response to hormone stimulus	3.11E-09
AT1G12630	AT1G12630	AP2EREBP	GO:0000271	polysaccharide biosynthetic process	2.16E-08
AT1G12630	AT1G12630	AP2EREBP	GO:0071396	cellular response to lipid	7.78E-08
AT1G12630	AT1G12630	AP2EREBP	GO:0009832	plant-type cell wall biogenesis	6.22E-07
AT1G12630	AT1G12630	AP2EREBP	GO:0009753	response to jasmonic acid	1.85E-06
AT1G12630	AT1G12630	AP2EREBP	GO:0098542	defense response to other organism	1.43E-05
AT1G12630	AT1G12630	AP2EREBP	GO:0010393	galacturonan metabolic process	2.43E-05
AT1G12630	AT1G12630	AP2EREBP	GO:0019752	carboxylic acid metabolic process	7.57E-05
AT1G12630	AT1G12630	AP2EREBP	GO:0071407	cellular response to organic cyclic compound	0.000306603
AT1G12630	AT1G12630	AP2EREBP	GO:0044264	cellular polysaccharide metabolic process	0.000346108
AT1G12630	AT1G12630	AP2EREBP	GO:0097306	cellular response to alcohol	0.000470984
AT1G12630	AT1G12630	AP2EREBP	GO:0031326	regulation of cellular biosynthetic process	0.000566459
AT1G12630	AT1G12630	AP2EREBP	GO:0034637	cellular carbohydrate biosynthetic process	0.000575229
AT1G12630	AT1G12630	AP2EREBP	GO:0031347	regulation of defense response	0.000639772
AT1G12630	AT1G12630	AP2EREBP	GO:0010556	regulation of macromolecule biosynthetic process	0.0006974
AT1G12630	AT1G12630	AP2EREBP	GO:0033692	cellular polysaccharide biosynthetic process	0.001078311
AT1G12630	AT1G12630	AP2EREBP	GO:0009741	response to brassinosteroid	0.002475711
AT1G12630	AT1G12630	AP2EREBP	GO:0071555	cell wall organization	0.004936254
AT1G12630	AT1G12630	AP2EREBP	GO:0019219	regulation of nucleobase-containing compound metabolic process	0.007573202
AT1G12630	AT1G12630	AP2EREBP	GO:0006355	regulation of DNA-templated transcription	0.008162933
AT1G12630	AT1G12630	AP2EREBP	GO:0009225	nucleotide-sugar metabolic process	0.008742301
AT1G12630	AT1G12630	AP2EREBP	GO:0009226	nucleotide-sugar biosynthetic process	0.012341027
AT1G12630	AT1G12630	AP2EREBP	GO:0009639	response to red or far red light	0.012699865
AT1G12630	AT1G12630	AP2EREBP	GO:0001666	response to hypoxia	0.013292153
AT1G12630	AT1G12630	AP2EREBP	GO:0036294	cellular response to decreased oxygen levels	0.014964427
AT1G12630	AT1G12630	AP2EREBP	GO:0010200	response to chitin	0.017074124
AT1G12630	AT1G12630	AP2EREBP	GO:0071478	cellular response to radiation	0.019094944
AT1G12630	AT1G12630	AP2EREBP	GO:0052546	cell wall pectin metabolic process	0.020145433
AT1G12630	AT1G12630	AP2EREBP	GO:0046394	carboxylic acid biosynthetic process	0.021905467
AT1G12630	AT1G12630	AP2EREBP	GO:0016143	S-glycoside metabolic process	0.027227608
AT1G12630	AT1G12630	AP2EREBP	GO:0019757	glycosinolate metabolic process	0.027227608
AT1G12630	AT1G12630	AP2EREBP	GO:0019760	glucosinolate metabolic process	0.027227608
AT1G12630	AT1G12630	AP2EREBP	GO:0010016	shoot system morphogenesis	0.029795737
AT1G12630	AT1G12630	AP2EREBP	GO:0050688	regulation of defense response to virus	0.038443312
AT1G12630	AT1G12630	AP2EREBP	GO:0009751	response to salicylic acid	0.03863772
AT1G12630	AT1G12630	AP2EREBP	GO:0009723	response to ethylene	0.03863772
AT1G12630	AT1G12630	AP2EREBP	GO:1901663	quinone biosynthetic process	0.041351725
AT1G12630	AT1G12630	AP2EREBP	GO:0015939	pantothenate metabolic process	0.04605277
AT1G12630	AT1G12630	AP2EREBP	GO:0015940	pantothenate biosynthetic process	0.04605277
AT1G12630	AT1G12630	AP2EREBP	GO:0140042	lipid droplet formation	0.04605277
AT1G12630	AT1G12630	AP2EREBP	GO:0019747	regulation of isoprenoid metabolic process	0.047063609
AT1G12630	AT1G12630	AP2EREBP	GO:0010962	regulation of glucan biosynthetic process	0.048561173
AT1G13600	BZIP58	BZIP	GO:0009737	response to abscisic acid	2.29E-09
AT1G13600	BZIP58	BZIP	GO:0009642	response to light intensity	3.54E-08
AT1G13600	BZIP58	BZIP	GO:0071396	cellular response to lipid	7.08E-07
AT1G13600	BZIP58	BZIP	GO:0032870	cellular response to hormone stimulus	1.79E-06
AT1G13600	BZIP58	BZIP	GO:2001141	regulation of RNA biosynthetic process	2.48E-06
AT1G13600	BZIP58	BZIP	GO:0071215	cellular response to abscisic acid stimulus	6.99E-06
AT1G13600	BZIP58	BZIP	GO:0097306	cellular response to alcohol	6.99E-06
AT1G13600	BZIP58	BZIP	GO:0071478	cellular response to radiation	3.76E-05
AT1G13600	BZIP58	BZIP	GO:0009767	photosynthetic electron transport chain	5.14E-05
AT1G13600	BZIP58	BZIP	GO:0010556	regulation of macromolecule biosynthetic process	5.14E-05
AT1G13600	BZIP58	BZIP	GO:0010468	regulation of gene expression	0.000117959
AT1G13600	BZIP58	BZIP	GO:0006073	cellular glucan metabolic process	0.000170668
AT1G13600	BZIP58	BZIP	GO:0031326	regulation of cellular biosynthetic process	0.000251493
AT1G13600	BZIP58	BZIP	GO:0044042	glucan metabolic process	0.000251493
AT1G13600	BZIP58	BZIP	GO:0036294	cellular response to decreased oxygen levels	0.000446871
AT1G13600	BZIP58	BZIP	GO:0034637	cellular carbohydrate biosynthetic process	0.000525401
AT1G13600	BZIP58	BZIP	GO:0001666	response to hypoxia	0.000751907
AT1G13600	BZIP58	BZIP	GO:0048367	shoot system development	0.001445062
AT1G13600	BZIP58	BZIP	GO:0009414	response to water deprivation	0.002701377
AT1G13600	BZIP58	BZIP	GO:0009637	response to blue light	0.003308831
AT1G13600	BZIP58	BZIP	GO:0010228	vegetative to reproductive phase transition of meristem	0.004156058
AT1G13600	BZIP58	BZIP	GO:0006778	porphyrin-containing compound metabolic process	0.004283918
AT1G13600	BZIP58	BZIP	GO:0006334	nucleosome assembly	0.006189377
AT1G13600	BZIP58	BZIP	GO:0009639	response to red or far red light	0.006706866
AT1G13600	BZIP58	BZIP	GO:0044247	cellular polysaccharide catabolic process	0.008309761
AT1G13600	BZIP58	BZIP	GO:0033692	cellular polysaccharide biosynthetic process	0.01061965
AT1G13600	BZIP58	BZIP	GO:0009769	photosynthesis, light harvesting in photosystem II	0.012147297
AT1G13600	BZIP58	BZIP	GO:0090391	granum assembly	0.012147297
AT1G13600	BZIP58	BZIP	GO:0051172	negative regulation of nitrogen compound metabolic process	0.019893076
AT1G13600	BZIP58	BZIP	GO:0031324	negative regulation of cellular metabolic process	0.021360916
AT1G13600	BZIP58	BZIP	GO:0009657	plastid organization	0.028667603
AT1G13600	BZIP58	BZIP	GO:0010207	photosystem II assembly	0.028904734
AT1G13600	BZIP58	BZIP	GO:0050801	ion homeostasis	0.03068118
AT1G13600	BZIP58	BZIP	GO:0015709	thiosulfate transport	0.042536069
AT1G13600	BZIP58	BZIP	GO:0071163	DNA replication preinitiation complex assembly	0.042536069
AT1G13600	BZIP58	BZIP	GO:0071422	succinate transmembrane transport	0.042536069
AT1G13600	BZIP58	BZIP	GO:0009968	negative regulation of signal transduction	0.045832242
AT1G13600	BZIP58	BZIP	GO:0009312	oligosaccharide biosynthetic process	0.047188693
AT1G16490	MYB58	MYB	GO:0019752	carboxylic acid metabolic process	2.20E-20
AT1G16490	MYB58	MYB	GO:1901605	alpha-amino acid metabolic process	1.62E-17
AT1G16490	MYB58	MYB	GO:0046394	carboxylic acid biosynthetic process	9.01E-16
AT1G16490	MYB58	MYB	GO:0009699	phenylpropanoid biosynthetic process	1.79E-13
AT1G16490	MYB58	MYB	GO:0009073	aromatic amino acid family biosynthetic process	1.00E-10
AT1G16490	MYB58	MYB	GO:0009808	lignin metabolic process	6.04E-07
AT1G16490	MYB58	MYB	GO:0009834	plant-type secondary cell wall biogenesis	2.61E-06
AT1G16490	MYB58	MYB	GO:0006586	indolalkylamine metabolic process	4.83E-06
AT1G16490	MYB58	MYB	GO:0046395	carboxylic acid catabolic process	3.85E-05
AT1G16490	MYB58	MYB	GO:0071555	cell wall organization	4.53E-05
AT1G16490	MYB58	MYB	GO:0006631	fatty acid metabolic process	6.93E-05
AT1G16490	MYB58	MYB	GO:0099402	plant organ development	7.86E-05
AT1G16490	MYB58	MYB	GO:0006098	pentose-phosphate shunt	0.000151824
AT1G16490	MYB58	MYB	GO:0006468	protein phosphorylation	0.000162821
AT1G16490	MYB58	MYB	GO:1901659	glycosyl compound biosynthetic process	0.000283679
AT1G16490	MYB58	MYB	GO:0016310	phosphorylation	0.000327521
AT1G16490	MYB58	MYB	GO:0009827	plant-type cell wall modification	0.000401256
AT1G16490	MYB58	MYB	GO:0098542	defense response to other organism	0.000449929
AT1G16490	MYB58	MYB	GO:0016143	S-glycoside metabolic process	0.000575803
AT1G16490	MYB58	MYB	GO:0019757	glycosinolate metabolic process	0.000575803
AT1G16490	MYB58	MYB	GO:0019760	glucosinolate metabolic process	0.000575803
AT1G16490	MYB58	MYB	GO:0006949	syncytium formation	0.001157793
AT1G16490	MYB58	MYB	GO:0019362	pyridine nucleotide metabolic process	0.001224579
AT1G16490	MYB58	MYB	GO:0016144	S-glycoside biosynthetic process	0.001388378
AT1G16490	MYB58	MYB	GO:0019761	glucosinolate biosynthetic process	0.001388378
AT1G16490	MYB58	MYB	GO:0009737	response to abscisic acid	0.001633462
AT1G16490	MYB58	MYB	GO:0000097	sulfur amino acid biosynthetic process	0.002081322
AT1G16490	MYB58	MYB	GO:0009309	amine biosynthetic process	0.002777208
AT1G16490	MYB58	MYB	GO:0009803	cinnamic acid metabolic process	0.004018844
AT1G16490	MYB58	MYB	GO:0009226	nucleotide-sugar biosynthetic process	0.004742255
AT1G16490	MYB58	MYB	GO:0010383	cell wall polysaccharide metabolic process	0.005161895
AT1G16490	MYB58	MYB	GO:0035384	thioester biosynthetic process	0.005415735
AT1G16490	MYB58	MYB	GO:0071616	acyl-CoA biosynthetic process	0.005415735
AT1G16490	MYB58	MYB	GO:0009850	auxin metabolic process	0.006464957
AT1G16490	MYB58	MYB	GO:0042435	indole-containing compound biosynthetic process	0.007911045
AT1G16490	MYB58	MYB	GO:0045487	gibberellin catabolic process	0.010625074
AT1G16490	MYB58	MYB	GO:0009693	ethylene biosynthetic process	0.017340897
AT1G16490	MYB58	MYB	GO:0009962	regulation of flavonoid biosynthetic process	0.017340897
AT1G16490	MYB58	MYB	GO:0043449	cellular alkene metabolic process	0.017340897
AT1G16490	MYB58	MYB	GO:0043450	alkene biosynthetic process	0.017340897
AT1G16490	MYB58	MYB	GO:1900674	olefin biosynthetic process	0.017340897
AT1G16490	MYB58	MYB	GO:0044242	cellular lipid catabolic process	0.01780955
AT1G16490	MYB58	MYB	GO:0009800	cinnamic acid biosynthetic process	0.01967813
AT1G16490	MYB58	MYB	GO:2000652	regulation of secondary cell wall biogenesis	0.020804897
AT1G16490	MYB58	MYB	GO:0051553	flavone biosynthetic process	0.022147979
AT1G16490	MYB58	MYB	GO:0051555	flavonol biosynthetic process	0.022147979
AT1G16490	MYB58	MYB	GO:0070542	response to fatty acid	0.026477609
AT1G16490	MYB58	MYB	GO:0051554	flavonol metabolic process	0.030723607
AT1G16490	MYB58	MYB	GO:0000271	polysaccharide biosynthetic process	0.032238561
AT1G16490	MYB58	MYB	GO:0042732	D-xylose metabolic process	0.037714674
AT1G16490	MYB58	MYB	GO:0031113	regulation of microtubule polymerization	0.042542333
AT1G16490	MYB58	MYB	GO:0071396	cellular response to lipid	0.046387621
AT1G18330	EPR1	MYBRELATED	GO:2001141	regulation of RNA biosynthetic process	3.94E-20
AT1G18330	EPR1	MYBRELATED	GO:0010556	regulation of macromolecule biosynthetic process	1.73E-19
AT1G18330	EPR1	MYBRELATED	GO:0031326	regulation of cellular biosynthetic process	5.55E-19
AT1G18330	EPR1	MYBRELATED	GO:0010468	regulation of gene expression	5.64E-16
AT1G18330	EPR1	MYBRELATED	GO:0032870	cellular response to hormone stimulus	4.54E-13
AT1G18330	EPR1	MYBRELATED	GO:0009414	response to water deprivation	2.89E-12
AT1G18330	EPR1	MYBRELATED	GO:0009737	response to abscisic acid	4.36E-11
AT1G18330	EPR1	MYBRELATED	GO:0098542	defense response to other organism	6.36E-11
AT1G18330	EPR1	MYBRELATED	GO:0001666	response to hypoxia	7.89E-09
AT1G18330	EPR1	MYBRELATED	GO:0048827	phyllome development	5.24E-08
AT1G18330	EPR1	MYBRELATED	GO:0140115	export across plasma membrane	6.01E-07
AT1G18330	EPR1	MYBRELATED	GO:0031347	regulation of defense response	7.23E-07
AT1G18330	EPR1	MYBRELATED	GO:0042594	response to starvation	8.47E-07
AT1G18330	EPR1	MYBRELATED	GO:0036294	cellular response to decreased oxygen levels	7.66E-06
AT1G18330	EPR1	MYBRELATED	GO:0071396	cellular response to lipid	2.44E-05
AT1G18330	EPR1	MYBRELATED	GO:0010073	meristem maintenance	2.44E-05
AT1G18330	EPR1	MYBRELATED	GO:0009891	positive regulation of biosynthetic process	3.79E-05
AT1G18330	EPR1	MYBRELATED	GO:0031669	cellular response to nutrient levels	4.15E-05
AT1G18330	EPR1	MYBRELATED	GO:0070542	response to fatty acid	4.63E-05
AT1G18330	EPR1	MYBRELATED	GO:0009733	response to auxin	5.27E-05
AT1G18330	EPR1	MYBRELATED	GO:0008643	carbohydrate transport	6.60E-05
AT1G18330	EPR1	MYBRELATED	GO:0016143	S-glycoside metabolic process	8.29E-05
AT1G18330	EPR1	MYBRELATED	GO:0019757	glycosinolate metabolic process	8.29E-05
AT1G18330	EPR1	MYBRELATED	GO:0019760	glucosinolate metabolic process	8.29E-05
AT1G18330	EPR1	MYBRELATED	GO:0035556	intracellular signal transduction	0.00017828
AT1G18330	EPR1	MYBRELATED	GO:0016114	terpenoid biosynthetic process	0.000202847
AT1G18330	EPR1	MYBRELATED	GO:0009699	phenylpropanoid biosynthetic process	0.000309534
AT1G18330	EPR1	MYBRELATED	GO:0051173	positive regulation of nitrogen compound metabolic process	0.000353685
AT1G18330	EPR1	MYBRELATED	GO:0005984	disaccharide metabolic process	0.000353685
AT1G18330	EPR1	MYBRELATED	GO:0090567	reproductive shoot system development	0.00035984
AT1G18330	EPR1	MYBRELATED	GO:0009751	response to salicylic acid	0.000360847
AT1G18330	EPR1	MYBRELATED	GO:0009686	gibberellin biosynthetic process	0.000509734
AT1G18330	EPR1	MYBRELATED	GO:1900376	regulation of secondary metabolite biosynthetic process	0.000905174
AT1G18330	EPR1	MYBRELATED	GO:0006721	terpenoid metabolic process	0.000914219
AT1G18330	EPR1	MYBRELATED	GO:0052542	defense response by callose deposition	0.001143734
AT1G18330	EPR1	MYBRELATED	GO:0052386	cell wall thickening	0.001361555
AT1G18330	EPR1	MYBRELATED	GO:0097306	cellular response to alcohol	0.001508145
AT1G18330	EPR1	MYBRELATED	GO:0010604	positive regulation of macromolecule metabolic process	0.00151872
AT1G18330	EPR1	MYBRELATED	GO:0009890	negative regulation of biosynthetic process	0.001610367
AT1G18330	EPR1	MYBRELATED	GO:0046394	carboxylic acid biosynthetic process	0.002659729
AT1G18330	EPR1	MYBRELATED	GO:0048580	regulation of post-embryonic development	0.003365488
AT1G18330	EPR1	MYBRELATED	GO:0090351	seedling development	0.003942348
AT1G18330	EPR1	MYBRELATED	GO:0006812	cation transport	0.00402511
AT1G18330	EPR1	MYBRELATED	GO:0050801	ion homeostasis	0.004384513
AT1G18330	EPR1	MYBRELATED	GO:0010959	regulation of metal ion transport	0.004722374
AT1G18330	EPR1	MYBRELATED	GO:0010252	auxin homeostasis	0.006713621
AT1G18330	EPR1	MYBRELATED	GO:0030003	cellular cation homeostasis	0.006989662
AT1G18330	EPR1	MYBRELATED	GO:0042126	nitrate metabolic process	0.007051229
AT1G18330	EPR1	MYBRELATED	GO:0042128	nitrate assimilation	0.007051229
AT1G18330	EPR1	MYBRELATED	GO:0006468	protein phosphorylation	0.007202308
AT1G18330	EPR1	MYBRELATED	GO:0055082	cellular chemical homeostasis	0.007259799
AT1G18330	EPR1	MYBRELATED	GO:0052543	callose deposition in cell wall	0.007344202
AT1G18330	EPR1	MYBRELATED	GO:0015837	amine transport	0.007977397
AT1G18330	EPR1	MYBRELATED	GO:0000272	polysaccharide catabolic process	0.009060203
AT1G18330	EPR1	MYBRELATED	GO:0010112	regulation of systemic acquired resistance	0.01000705
AT1G18330	EPR1	MYBRELATED	GO:0019752	carboxylic acid metabolic process	0.010051105
AT1G18330	EPR1	MYBRELATED	GO:0000079	regulation of cyclin-dependent protein serine/threonine kinase activity	0.010593919
AT1G18330	EPR1	MYBRELATED	GO:1904029	regulation of cyclin-dependent protein kinase activity	0.010593919
AT1G18330	EPR1	MYBRELATED	GO:0009966	regulation of signal transduction	0.010600974
AT1G18330	EPR1	MYBRELATED	GO:0046618	xenobiotic export from cell	0.010600974
AT1G18330	EPR1	MYBRELATED	GO:1990961	xenobiotic detoxification by transmembrane export across the plasma membrane	0.010600974
AT1G18330	EPR1	MYBRELATED	GO:0009639	response to red or far red light	0.010828929
AT1G18330	EPR1	MYBRELATED	GO:0003002	regionalization	0.011782714
AT1G18330	EPR1	MYBRELATED	GO:1902456	regulation of stomatal opening	0.012474724
AT1G18330	EPR1	MYBRELATED	GO:2000762	regulation of phenylpropanoid metabolic process	0.013303043
AT1G18330	EPR1	MYBRELATED	GO:0042762	regulation of sulfur metabolic process	0.01492191
AT1G18330	EPR1	MYBRELATED	GO:0048825	cotyledon development	0.015211816
AT1G18330	EPR1	MYBRELATED	GO:0043549	regulation of kinase activity	0.016198192
AT1G18330	EPR1	MYBRELATED	GO:0032890	regulation of organic acid transport	0.017003117
AT1G18330	EPR1	MYBRELATED	GO:0035864	response to potassium ion	0.017003117
AT1G18330	EPR1	MYBRELATED	GO:0080143	regulation of amino acid export	0.017003117
AT1G18330	EPR1	MYBRELATED	GO:1903789	regulation of amino acid transmembrane transport	0.017003117
AT1G18330	EPR1	MYBRELATED	GO:0034220	ion transmembrane transport	0.017262596
AT1G18330	EPR1	MYBRELATED	GO:0016310	phosphorylation	0.017849921
AT1G18330	EPR1	MYBRELATED	GO:0042446	hormone biosynthetic process	0.020710222
AT1G18330	EPR1	MYBRELATED	GO:0034754	cellular hormone metabolic process	0.020945872
AT1G18330	EPR1	MYBRELATED	GO:0044264	cellular polysaccharide metabolic process	0.022765231
AT1G18330	EPR1	MYBRELATED	GO:1901570	fatty acid derivative biosynthetic process	0.023546596
AT1G18330	EPR1	MYBRELATED	GO:0009312	oligosaccharide biosynthetic process	0.023654807
AT1G18330	EPR1	MYBRELATED	GO:0006656	phosphatidylcholine biosynthetic process	0.025021903
AT1G18330	EPR1	MYBRELATED	GO:0051172	negative regulation of nitrogen compound metabolic process	0.027811963
AT1G18330	EPR1	MYBRELATED	GO:0034284	response to monosaccharide	0.027896113
AT1G18330	EPR1	MYBRELATED	GO:1901264	carbohydrate derivative transport	0.028855157
AT1G18330	EPR1	MYBRELATED	GO:0010200	response to chitin	0.029847665
AT1G18330	EPR1	MYBRELATED	GO:0016070	RNA metabolic process	0.030135383
AT1G18330	EPR1	MYBRELATED	GO:0009683	indoleacetic acid metabolic process	0.031726158
AT1G18330	EPR1	MYBRELATED	GO:0035337	fatty-acyl-CoA metabolic process	0.032629267
AT1G18330	EPR1	MYBRELATED	GO:0034219	carbohydrate transmembrane transport	0.035186703
AT1G18330	EPR1	MYBRELATED	GO:0046351	disaccharide biosynthetic process	0.035186703
AT1G18330	EPR1	MYBRELATED	GO:0048859	formation of anatomical boundary	0.037468918
AT1G18330	EPR1	MYBRELATED	GO:0090691	formation of plant organ boundary	0.037468918
AT1G18330	EPR1	MYBRELATED	GO:0010647	positive regulation of cell communication	0.037949106
AT1G18330	EPR1	MYBRELATED	GO:0009808	lignin metabolic process	0.040161724
AT1G18330	EPR1	MYBRELATED	GO:0009642	response to light intensity	0.040743083
AT1G18330	EPR1	MYBRELATED	GO:0042023	DNA endoreduplication	0.041011199
AT1G18330	EPR1	MYBRELATED	GO:0010393	galacturonan metabolic process	0.044486549
AT1G18330	EPR1	MYBRELATED	GO:1900618	regulation of shoot system morphogenesis	0.046079235
AT1G18330	EPR1	MYBRELATED	GO:1901371	regulation of leaf morphogenesis	0.046079235
AT1G19000	AT1G19000	MYBRELATED	GO:0009642	response to light intensity	2.27E-11
AT1G19000	AT1G19000	MYBRELATED	GO:0036294	cellular response to decreased oxygen levels	9.88E-07
AT1G19000	AT1G19000	MYBRELATED	GO:0001666	response to hypoxia	1.38E-06
AT1G19000	AT1G19000	MYBRELATED	GO:0031326	regulation of cellular biosynthetic process	1.95E-05
AT1G19000	AT1G19000	MYBRELATED	GO:0009765	photosynthesis, light harvesting	5.15E-05
AT1G19000	AT1G19000	MYBRELATED	GO:0010556	regulation of macromolecule biosynthetic process	5.22E-05
AT1G19000	AT1G19000	MYBRELATED	GO:2001141	regulation of RNA biosynthetic process	7.22E-05
AT1G19000	AT1G19000	MYBRELATED	GO:0019752	carboxylic acid metabolic process	0.000772138
AT1G19000	AT1G19000	MYBRELATED	GO:0032870	cellular response to hormone stimulus	0.000792181
AT1G19000	AT1G19000	MYBRELATED	GO:0034440	lipid oxidation	0.000798664
AT1G19000	AT1G19000	MYBRELATED	GO:0009639	response to red or far red light	0.001152584
AT1G19000	AT1G19000	MYBRELATED	GO:0010468	regulation of gene expression	0.001282706
AT1G19000	AT1G19000	MYBRELATED	GO:0019318	hexose metabolic process	0.002637478
AT1G19000	AT1G19000	MYBRELATED	GO:0006778	porphyrin-containing compound metabolic process	0.003426337
AT1G19000	AT1G19000	MYBRELATED	GO:0009850	auxin metabolic process	0.005201596
AT1G19000	AT1G19000	MYBRELATED	GO:0009767	photosynthetic electron transport chain	0.007473709
AT1G19000	AT1G19000	MYBRELATED	GO:0048581	negative regulation of post-embryonic development	0.00784995
AT1G19000	AT1G19000	MYBRELATED	GO:0044242	cellular lipid catabolic process	0.011447852
AT1G19000	AT1G19000	MYBRELATED	GO:0016143	S-glycoside metabolic process	0.011447852
AT1G19000	AT1G19000	MYBRELATED	GO:0019757	glycosinolate metabolic process	0.011447852
AT1G19000	AT1G19000	MYBRELATED	GO:0019760	glucosinolate metabolic process	0.011447852
AT1G19000	AT1G19000	MYBRELATED	GO:0009062	fatty acid catabolic process	0.012544997
AT1G19000	AT1G19000	MYBRELATED	GO:0009890	negative regulation of biosynthetic process	0.014208167
AT1G19000	AT1G19000	MYBRELATED	GO:0046395	carboxylic acid catabolic process	0.015000509
AT1G19000	AT1G19000	MYBRELATED	GO:0050992	dimethylallyl diphosphate biosynthetic process	0.019595975
AT1G19000	AT1G19000	MYBRELATED	GO:0050993	dimethylallyl diphosphate metabolic process	0.019595975
AT1G19000	AT1G19000	MYBRELATED	GO:0009967	positive regulation of signal transduction	0.02697757
AT1G19000	AT1G19000	MYBRELATED	GO:0044275	cellular carbohydrate catabolic process	0.028735087
AT1G19000	AT1G19000	MYBRELATED	GO:0090693	plant organ senescence	0.030957718
AT1G19000	AT1G19000	MYBRELATED	GO:0009414	response to water deprivation	0.031207035
AT1G19000	AT1G19000	MYBRELATED	GO:0033500	carbohydrate homeostasis	0.034521509
AT1G19000	AT1G19000	MYBRELATED	GO:0042446	hormone biosynthetic process	0.034521509
AT1G19000	AT1G19000	MYBRELATED	GO:0009753	response to jasmonic acid	0.039019006
AT1G19000	AT1G19000	MYBRELATED	GO:0010647	positive regulation of cell communication	0.039019006
AT1G19000	AT1G19000	MYBRELATED	GO:0009687	abscisic acid metabolic process	0.040249793
AT1G19000	AT1G19000	MYBRELATED	GO:0043288	apocarotenoid metabolic process	0.040249793
AT1G19000	AT1G19000	MYBRELATED	GO:1902644	tertiary alcohol metabolic process	0.040249793
AT1G19000	AT1G19000	MYBRELATED	GO:0005984	disaccharide metabolic process	0.040249793
AT1G19000	AT1G19000	MYBRELATED	GO:1900457	regulation of brassinosteroid mediated signaling pathway	0.041530264
AT1G19000	AT1G19000	MYBRELATED	GO:0009938	negative regulation of gibberellic acid mediated signaling pathway	0.043070203
AT1G19000	AT1G19000	MYBRELATED	GO:0010207	photosystem II assembly	0.046003749
AT1G19000	AT1G19000	MYBRELATED	GO:0009620	response to fungus	0.046884309
AT1G19210	ERF17	AP2EREBP	GO:0009414	response to water deprivation	1.28E-17
AT1G19210	ERF17	AP2EREBP	GO:0009737	response to abscisic acid	1.46E-16
AT1G19210	ERF17	AP2EREBP	GO:0032870	cellular response to hormone stimulus	2.24E-15
AT1G19210	ERF17	AP2EREBP	GO:0019752	carboxylic acid metabolic process	9.84E-14
AT1G19210	ERF17	AP2EREBP	GO:0009620	response to fungus	2.36E-11
AT1G19210	ERF17	AP2EREBP	GO:0071396	cellular response to lipid	1.12E-10
AT1G19210	ERF17	AP2EREBP	GO:0070542	response to fatty acid	3.14E-10
AT1G19210	ERF17	AP2EREBP	GO:0099402	plant organ development	2.10E-08
AT1G19210	ERF17	AP2EREBP	GO:0010200	response to chitin	2.49E-08
AT1G19210	ERF17	AP2EREBP	GO:0009832	plant-type cell wall biogenesis	2.95E-07
AT1G19210	ERF17	AP2EREBP	GO:0097306	cellular response to alcohol	6.23E-07
AT1G19210	ERF17	AP2EREBP	GO:0046394	carboxylic acid biosynthetic process	2.11E-06
AT1G19210	ERF17	AP2EREBP	GO:0031347	regulation of defense response	3.50E-06
AT1G19210	ERF17	AP2EREBP	GO:0031326	regulation of cellular biosynthetic process	3.99E-06
AT1G19210	ERF17	AP2EREBP	GO:0001666	response to hypoxia	6.80E-06
AT1G19210	ERF17	AP2EREBP	GO:0036294	cellular response to decreased oxygen levels	9.59E-06
AT1G19210	ERF17	AP2EREBP	GO:0010556	regulation of macromolecule biosynthetic process	3.50E-05
AT1G19210	ERF17	AP2EREBP	GO:0009639	response to red or far red light	7.13E-05
AT1G19210	ERF17	AP2EREBP	GO:0019219	regulation of nucleobase-containing compound metabolic process	0.00016637
AT1G19210	ERF17	AP2EREBP	GO:0009751	response to salicylic acid	0.000429349
AT1G19210	ERF17	AP2EREBP	GO:0071407	cellular response to organic cyclic compound	0.000654435
AT1G19210	ERF17	AP2EREBP	GO:0042538	hyperosmotic salinity response	0.000755028
AT1G19210	ERF17	AP2EREBP	GO:0010468	regulation of gene expression	0.000765972
AT1G19210	ERF17	AP2EREBP	GO:0000271	polysaccharide biosynthetic process	0.000975182
AT1G19210	ERF17	AP2EREBP	GO:0044264	cellular polysaccharide metabolic process	0.000978997
AT1G19210	ERF17	AP2EREBP	GO:0071555	cell wall organization	0.001236746
AT1G19210	ERF17	AP2EREBP	GO:0009553	embryo sac development	0.001312646
AT1G19210	ERF17	AP2EREBP	GO:0048580	regulation of post-embryonic development	0.001570616
AT1G19210	ERF17	AP2EREBP	GO:1902025	nitrate import	0.001923091
AT1G19210	ERF17	AP2EREBP	GO:0009891	positive regulation of biosynthetic process	0.002448121
AT1G19210	ERF17	AP2EREBP	GO:0090351	seedling development	0.00317956
AT1G19210	ERF17	AP2EREBP	GO:0034637	cellular carbohydrate biosynthetic process	0.004313133
AT1G19210	ERF17	AP2EREBP	GO:0010073	meristem maintenance	0.004588222
AT1G19210	ERF17	AP2EREBP	GO:0001558	regulation of cell growth	0.005178609
AT1G19210	ERF17	AP2EREBP	GO:0033385	geranylgeranyl diphosphate metabolic process	0.005178609
AT1G19210	ERF17	AP2EREBP	GO:0033386	geranylgeranyl diphosphate biosynthetic process	0.005178609
AT1G19210	ERF17	AP2EREBP	GO:0033692	cellular polysaccharide biosynthetic process	0.005866429
AT1G19210	ERF17	AP2EREBP	GO:0009637	response to blue light	0.006782617
AT1G19210	ERF17	AP2EREBP	GO:0010393	galacturonan metabolic process	0.00763058
AT1G19210	ERF17	AP2EREBP	GO:0046165	alcohol biosynthetic process	0.008768635
AT1G19210	ERF17	AP2EREBP	GO:0008300	isoprenoid catabolic process	0.009127925
AT1G19210	ERF17	AP2EREBP	GO:0090304	nucleic acid metabolic process	0.009287603
AT1G19210	ERF17	AP2EREBP	GO:0046364	monosaccharide biosynthetic process	0.009400573
AT1G19210	ERF17	AP2EREBP	GO:0006820	anion transport	0.009464065
AT1G19210	ERF17	AP2EREBP	GO:0042362	fat-soluble vitamin biosynthetic process	0.009946393
AT1G19210	ERF17	AP2EREBP	GO:0019751	polyol metabolic process	0.010176343
AT1G19210	ERF17	AP2EREBP	GO:0003002	regionalization	0.010566418
AT1G19210	ERF17	AP2EREBP	GO:0043562	cellular response to nitrogen levels	0.013311615
AT1G19210	ERF17	AP2EREBP	GO:1905393	plant organ formation	0.013311615
AT1G19210	ERF17	AP2EREBP	GO:0098661	inorganic anion transmembrane transport	0.014801164
AT1G19210	ERF17	AP2EREBP	GO:0009631	cold acclimation	0.019183961
AT1G19210	ERF17	AP2EREBP	GO:0098662	inorganic cation transmembrane transport	0.019960124
AT1G19210	ERF17	AP2EREBP	GO:0009966	regulation of signal transduction	0.021449689
AT1G19210	ERF17	AP2EREBP	GO:0034220	ion transmembrane transport	0.022310849
AT1G19210	ERF17	AP2EREBP	GO:0006833	water transport	0.022995298
AT1G19210	ERF17	AP2EREBP	GO:1901663	quinone biosynthetic process	0.022995298
AT1G19210	ERF17	AP2EREBP	GO:0015833	peptide transport	0.028169077
AT1G19210	ERF17	AP2EREBP	GO:0052546	cell wall pectin metabolic process	0.028625794
AT1G19210	ERF17	AP2EREBP	GO:0051510	regulation of unidimensional cell growth	0.028625794
AT1G19210	ERF17	AP2EREBP	GO:0016143	S-glycoside metabolic process	0.028625794
AT1G19210	ERF17	AP2EREBP	GO:0019757	glycosinolate metabolic process	0.028625794
AT1G19210	ERF17	AP2EREBP	GO:0019760	glucosinolate metabolic process	0.028625794
AT1G19210	ERF17	AP2EREBP	GO:0042631	cellular response to water deprivation	0.036799176
AT1G19210	ERF17	AP2EREBP	GO:1901605	alpha-amino acid metabolic process	0.037317753
AT1G19210	ERF17	AP2EREBP	GO:0010189	vitamin E biosynthetic process	0.038456233
AT1G19210	ERF17	AP2EREBP	GO:0042360	vitamin E metabolic process	0.038456233
AT1G19210	ERF17	AP2EREBP	GO:0071478	cellular response to radiation	0.049673212
AT1G19210	ERF17	AP2EREBP	GO:0009642	response to light intensity	0.049944109
AT1G20910	ARID3	ARID	GO:0030163	protein catabolic process	0.00502235
AT1G20910	ARID3	ARID	GO:0043632	modification-dependent macromolecule catabolic process	0.00502235
AT1G20910	ARID3	ARID	GO:1902065	response to L-glutamate	0.00502235
AT1G20910	ARID3	ARID	GO:0006508	proteolysis	0.005853388
AT1G20910	ARID3	ARID	GO:0071472	cellular response to salt stress	0.02434606
AT1G20910	ARID3	ARID	GO:0046839	phospholipid dephosphorylation	0.027215824
AT1G20980	SPL14	SBP	GO:0097659	nucleic acid-templated transcription	3.16E-10
AT1G20980	SPL14	SBP	GO:0010468	regulation of gene expression	1.76E-09
AT1G20980	SPL14	SBP	GO:0031326	regulation of cellular biosynthetic process	1.48E-08
AT1G20980	SPL14	SBP	GO:0010556	regulation of macromolecule biosynthetic process	1.48E-08
AT1G20980	SPL14	SBP	GO:0099402	plant organ development	2.55E-06
AT1G20980	SPL14	SBP	GO:0032870	cellular response to hormone stimulus	5.97E-06
AT1G20980	SPL14	SBP	GO:0098542	defense response to other organism	6.26E-06
AT1G20980	SPL14	SBP	GO:0071396	cellular response to lipid	6.74E-06
AT1G20980	SPL14	SBP	GO:0009737	response to abscisic acid	8.74E-06
AT1G20980	SPL14	SBP	GO:0009733	response to auxin	5.40E-05
AT1G20980	SPL14	SBP	GO:0009620	response to fungus	0.000107526
AT1G20980	SPL14	SBP	GO:0009753	response to jasmonic acid	0.000194851
AT1G20980	SPL14	SBP	GO:0016070	RNA metabolic process	0.000279303
AT1G20980	SPL14	SBP	GO:0071249	cellular response to nitrate	0.000487054
AT1G20980	SPL14	SBP	GO:1902170	cellular response to reactive nitrogen species	0.000508312
AT1G20980	SPL14	SBP	GO:0034220	ion transmembrane transport	0.00449533
AT1G20980	SPL14	SBP	GO:0019752	carboxylic acid metabolic process	0.008509849
AT1G20980	SPL14	SBP	GO:2000068	regulation of defense response to insect	0.008509849
AT1G20980	SPL14	SBP	GO:0009768	photosynthesis, light harvesting in photosystem I	0.008816306
AT1G20980	SPL14	SBP	GO:0050801	ion homeostasis	0.009139691
AT1G20980	SPL14	SBP	GO:0071215	cellular response to abscisic acid stimulus	0.009223454
AT1G20980	SPL14	SBP	GO:0097306	cellular response to alcohol	0.009223454
AT1G20980	SPL14	SBP	GO:0010252	auxin homeostasis	0.009223454
AT1G20980	SPL14	SBP	GO:0140115	export across plasma membrane	0.01053843
AT1G20980	SPL14	SBP	GO:0071555	cell wall organization	0.011584254
AT1G20980	SPL14	SBP	GO:0098662	inorganic cation transmembrane transport	0.013839245
AT1G20980	SPL14	SBP	GO:0009827	plant-type cell wall modification	0.019163127
AT1G20980	SPL14	SBP	GO:0010051	xylem and phloem pattern formation	0.024303879
AT1G20980	SPL14	SBP	GO:0010431	seed maturation	0.029741092
AT1G20980	SPL14	SBP	GO:0034284	response to monosaccharide	0.032225795
AT1G20980	SPL14	SBP	GO:0006820	anion transport	0.042057428
AT1G20980	SPL14	SBP	GO:1902456	regulation of stomatal opening	0.044904767
AT1G22070	TGA3	BZIP	GO:0032870	cellular response to hormone stimulus	2.05E-14
AT1G22070	TGA3	BZIP	GO:0009737	response to abscisic acid	3.43E-14
AT1G22070	TGA3	BZIP	GO:2001141	regulation of RNA biosynthetic process	2.38E-11
AT1G22070	TGA3	BZIP	GO:0009414	response to water deprivation	4.06E-11
AT1G22070	TGA3	BZIP	GO:0010556	regulation of macromolecule biosynthetic process	4.54E-10
AT1G22070	TGA3	BZIP	GO:0071396	cellular response to lipid	6.08E-10
AT1G22070	TGA3	BZIP	GO:0098542	defense response to other organism	7.16E-10
AT1G22070	TGA3	BZIP	GO:0010468	regulation of gene expression	2.07E-09
AT1G22070	TGA3	BZIP	GO:0031326	regulation of cellular biosynthetic process	2.17E-09
AT1G22070	TGA3	BZIP	GO:0009642	response to light intensity	7.36E-08
AT1G22070	TGA3	BZIP	GO:0001666	response to hypoxia	2.51E-07
AT1G22070	TGA3	BZIP	GO:0070542	response to fatty acid	2.58E-07
AT1G22070	TGA3	BZIP	GO:0010150	leaf senescence	3.81E-07
AT1G22070	TGA3	BZIP	GO:0036294	cellular response to decreased oxygen levels	7.88E-07
AT1G22070	TGA3	BZIP	GO:0097306	cellular response to alcohol	7.95E-07
AT1G22070	TGA3	BZIP	GO:0019752	carboxylic acid metabolic process	1.03E-06
AT1G22070	TGA3	BZIP	GO:0009639	response to red or far red light	4.11E-05
AT1G22070	TGA3	BZIP	GO:0009751	response to salicylic acid	6.88E-05
AT1G22070	TGA3	BZIP	GO:0042538	hyperosmotic salinity response	0.000120994
AT1G22070	TGA3	BZIP	GO:0034311	diol metabolic process	0.000293728
AT1G22070	TGA3	BZIP	GO:0009648	photoperiodism	0.000460112
AT1G22070	TGA3	BZIP	GO:0046395	carboxylic acid catabolic process	0.001497256
AT1G22070	TGA3	BZIP	GO:0042447	hormone catabolic process	0.001523122
AT1G22070	TGA3	BZIP	GO:0009699	phenylpropanoid biosynthetic process	0.004311198
AT1G22070	TGA3	BZIP	GO:0008643	carbohydrate transport	0.004388057
AT1G22070	TGA3	BZIP	GO:0044036	cell wall macromolecule metabolic process	0.005190586
AT1G22070	TGA3	BZIP	GO:0071407	cellular response to organic cyclic compound	0.005206556
AT1G22070	TGA3	BZIP	GO:0009891	positive regulation of biosynthetic process	0.00734864
AT1G22070	TGA3	BZIP	GO:0050801	ion homeostasis	0.008861574
AT1G22070	TGA3	BZIP	GO:0046512	sphingosine biosynthetic process	0.011293433
AT1G22070	TGA3	BZIP	GO:0090351	seedling development	0.012810152
AT1G22070	TGA3	BZIP	GO:0010089	xylem development	0.015056077
AT1G22070	TGA3	BZIP	GO:1901605	alpha-amino acid metabolic process	0.016995478
AT1G22070	TGA3	BZIP	GO:0045017	glycerolipid biosynthetic process	0.019126257
AT1G22070	TGA3	BZIP	GO:0009823	cytokinin catabolic process	0.020664532
AT1G22070	TGA3	BZIP	GO:0043617	cellular response to sucrose starvation	0.021414062
AT1G22070	TGA3	BZIP	GO:0042594	response to starvation	0.022472831
AT1G22070	TGA3	BZIP	GO:0046466	membrane lipid catabolic process	0.023160158
AT1G22070	TGA3	BZIP	GO:0048580	regulation of post-embryonic development	0.023578918
AT1G22070	TGA3	BZIP	GO:0006012	galactose metabolic process	0.023646352
AT1G22070	TGA3	BZIP	GO:0045839	negative regulation of mitotic nuclear division	0.023646352
AT1G22070	TGA3	BZIP	GO:0009808	lignin metabolic process	0.02396385
AT1G22070	TGA3	BZIP	GO:0031347	regulation of defense response	0.024601291
AT1G22070	TGA3	BZIP	GO:0045824	negative regulation of innate immune response	0.025279305
AT1G22070	TGA3	BZIP	GO:0010193	response to ozone	0.02573597
AT1G22070	TGA3	BZIP	GO:0034219	carbohydrate transmembrane transport	0.02573597
AT1G22070	TGA3	BZIP	GO:0009637	response to blue light	0.031606454
AT1G22070	TGA3	BZIP	GO:0006672	ceramide metabolic process	0.03252901
AT1G22070	TGA3	BZIP	GO:0050777	negative regulation of immune response	0.03252901
AT1G22070	TGA3	BZIP	GO:0009767	photosynthetic electron transport chain	0.033067181
AT1G22070	TGA3	BZIP	GO:0030968	endoplasmic reticulum unfolded protein response	0.033471817
AT1G22070	TGA3	BZIP	GO:0010200	response to chitin	0.036435431
AT1G22070	TGA3	BZIP	GO:0034637	cellular carbohydrate biosynthetic process	0.037735242
AT1G22070	TGA3	BZIP	GO:0010047	fruit dehiscence	0.038685537
AT1G22070	TGA3	BZIP	GO:0046365	monosaccharide catabolic process	0.038685537
AT1G22070	TGA3	BZIP	GO:0044042	glucan metabolic process	0.041352226
AT1G22070	TGA3	BZIP	GO:0046173	polyol biosynthetic process	0.043088556
AT1G22070	TGA3	BZIP	GO:0071482	cellular response to light stimulus	0.046409372
AT1G22070	TGA3	BZIP	GO:0002832	negative regulation of response to biotic stimulus	0.046818845
AT1G22070	TGA3	BZIP	GO:0032102	negative regulation of response to external stimulus	0.046818845
AT1G22070	TGA3	BZIP	GO:0019336	phenol-containing compound catabolic process	0.047649405
AT1G22070	TGA3	BZIP	GO:0016070	RNA metabolic process	0.048087635
AT1G22810	ERF19	AP2EREBP	GO:0032870	cellular response to hormone stimulus	4.02E-23
AT1G22810	ERF19	AP2EREBP	GO:0009414	response to water deprivation	1.12E-16
AT1G22810	ERF19	AP2EREBP	GO:0009737	response to abscisic acid	4.98E-16
AT1G22810	ERF19	AP2EREBP	GO:0019752	carboxylic acid metabolic process	3.82E-13
AT1G22810	ERF19	AP2EREBP	GO:0071396	cellular response to lipid	3.57E-12
AT1G22810	ERF19	AP2EREBP	GO:0070542	response to fatty acid	1.01E-11
AT1G22810	ERF19	AP2EREBP	GO:0098542	defense response to other organism	2.65E-11
AT1G22810	ERF19	AP2EREBP	GO:0010200	response to chitin	2.55E-10
AT1G22810	ERF19	AP2EREBP	GO:0001666	response to hypoxia	3.06E-09
AT1G22810	ERF19	AP2EREBP	GO:0036294	cellular response to decreased oxygen levels	1.63E-08
AT1G22810	ERF19	AP2EREBP	GO:0031347	regulation of defense response	3.51E-08
AT1G22810	ERF19	AP2EREBP	GO:0099402	plant organ development	4.89E-08
AT1G22810	ERF19	AP2EREBP	GO:0009832	plant-type cell wall biogenesis	8.93E-08
AT1G22810	ERF19	AP2EREBP	GO:0097306	cellular response to alcohol	2.03E-07
AT1G22810	ERF19	AP2EREBP	GO:0009639	response to red or far red light	2.62E-06
AT1G22810	ERF19	AP2EREBP	GO:0031326	regulation of cellular biosynthetic process	6.97E-06
AT1G22810	ERF19	AP2EREBP	GO:0006778	porphyrin-containing compound metabolic process	2.05E-05
AT1G22810	ERF19	AP2EREBP	GO:0019219	regulation of nucleobase-containing compound metabolic process	3.85E-05
AT1G22810	ERF19	AP2EREBP	GO:0010556	regulation of macromolecule biosynthetic process	4.05E-05
AT1G22810	ERF19	AP2EREBP	GO:0003002	regionalization	5.25E-05
AT1G22810	ERF19	AP2EREBP	GO:0010393	galacturonan metabolic process	6.31E-05
AT1G22810	ERF19	AP2EREBP	GO:0048580	regulation of post-embryonic development	6.63E-05
AT1G22810	ERF19	AP2EREBP	GO:0009723	response to ethylene	0.000143237
AT1G22810	ERF19	AP2EREBP	GO:0000271	polysaccharide biosynthetic process	0.000143237
AT1G22810	ERF19	AP2EREBP	GO:0046394	carboxylic acid biosynthetic process	0.000174005
AT1G22810	ERF19	AP2EREBP	GO:0010468	regulation of gene expression	0.000217624
AT1G22810	ERF19	AP2EREBP	GO:0042364	water-soluble vitamin biosynthetic process	0.000220817
AT1G22810	ERF19	AP2EREBP	GO:0009751	response to salicylic acid	0.00023244
AT1G22810	ERF19	AP2EREBP	GO:0071407	cellular response to organic cyclic compound	0.00033686
AT1G22810	ERF19	AP2EREBP	GO:1902025	nitrate import	0.000408795
AT1G22810	ERF19	AP2EREBP	GO:1901605	alpha-amino acid metabolic process	0.000521863
AT1G22810	ERF19	AP2EREBP	GO:0015833	peptide transport	0.001324646
AT1G22810	ERF19	AP2EREBP	GO:0090304	nucleic acid metabolic process	0.001412501
AT1G22810	ERF19	AP2EREBP	GO:0090351	seedling development	0.001613709
AT1G22810	ERF19	AP2EREBP	GO:0071555	cell wall organization	0.001690021
AT1G22810	ERF19	AP2EREBP	GO:0009637	response to blue light	0.001708563
AT1G22810	ERF19	AP2EREBP	GO:0006820	anion transport	0.002070121
AT1G22810	ERF19	AP2EREBP	GO:0033015	tetrapyrrole catabolic process	0.003581581
AT1G22810	ERF19	AP2EREBP	GO:0019318	hexose metabolic process	0.003626835
AT1G22810	ERF19	AP2EREBP	GO:0046364	monosaccharide biosynthetic process	0.003705657
AT1G22810	ERF19	AP2EREBP	GO:0046247	terpene catabolic process	0.003953796
AT1G22810	ERF19	AP2EREBP	GO:0034220	ion transmembrane transport	0.003953796
AT1G22810	ERF19	AP2EREBP	GO:0042886	amide transport	0.004069158
AT1G22810	ERF19	AP2EREBP	GO:0010117	photoprotection	0.005171759
AT1G22810	ERF19	AP2EREBP	GO:0042023	DNA endoreduplication	0.005189522
AT1G22810	ERF19	AP2EREBP	GO:0009718	anthocyanin-containing compound biosynthetic process	0.006236438
AT1G22810	ERF19	AP2EREBP	GO:0098661	inorganic anion transmembrane transport	0.006411785
AT1G22810	ERF19	AP2EREBP	GO:0034637	cellular carbohydrate biosynthetic process	0.007480456
AT1G22810	ERF19	AP2EREBP	GO:0006833	water transport	0.007615989
AT1G22810	ERF19	AP2EREBP	GO:0042538	hyperosmotic salinity response	0.007948206
AT1G22810	ERF19	AP2EREBP	GO:1905393	plant organ formation	0.008775136
AT1G22810	ERF19	AP2EREBP	GO:0016119	carotene metabolic process	0.009724171
AT1G22810	ERF19	AP2EREBP	GO:0016143	S-glycoside metabolic process	0.01013986
AT1G22810	ERF19	AP2EREBP	GO:0019757	glycosinolate metabolic process	0.01013986
AT1G22810	ERF19	AP2EREBP	GO:0019760	glucosinolate metabolic process	0.01013986
AT1G22810	ERF19	AP2EREBP	GO:0044036	cell wall macromolecule metabolic process	0.010248344
AT1G22810	ERF19	AP2EREBP	GO:0045454	cell redox homeostasis	0.010665399
AT1G22810	ERF19	AP2EREBP	GO:1902170	cellular response to reactive nitrogen species	0.010919918
AT1G22810	ERF19	AP2EREBP	GO:0071249	cellular response to nitrate	0.012853108
AT1G22810	ERF19	AP2EREBP	GO:0009962	regulation of flavonoid biosynthetic process	0.0180893
AT1G22810	ERF19	AP2EREBP	GO:0009642	response to light intensity	0.018118166
AT1G22810	ERF19	AP2EREBP	GO:0051172	negative regulation of nitrogen compound metabolic process	0.024789406
AT1G22810	ERF19	AP2EREBP	GO:0044264	cellular polysaccharide metabolic process	0.025950872
AT1G22810	ERF19	AP2EREBP	GO:0033692	cellular polysaccharide biosynthetic process	0.028047718
AT1G22810	ERF19	AP2EREBP	GO:0042822	pyridoxal phosphate metabolic process	0.030120802
AT1G22810	ERF19	AP2EREBP	GO:0042823	pyridoxal phosphate biosynthetic process	0.030120802
AT1G22810	ERF19	AP2EREBP	GO:0052546	cell wall pectin metabolic process	0.030417325
AT1G22810	ERF19	AP2EREBP	GO:0009890	negative regulation of biosynthetic process	0.030824011
AT1G22810	ERF19	AP2EREBP	GO:0045736	negative regulation of cyclin-dependent protein serine/threonine kinase activity	0.031075944
AT1G22810	ERF19	AP2EREBP	GO:1904030	negative regulation of cyclin-dependent protein kinase activity	0.031075944
AT1G22810	ERF19	AP2EREBP	GO:0009687	abscisic acid metabolic process	0.033283516
AT1G22810	ERF19	AP2EREBP	GO:0043288	apocarotenoid metabolic process	0.033283516
AT1G22810	ERF19	AP2EREBP	GO:1902644	tertiary alcohol metabolic process	0.033283516
AT1G22810	ERF19	AP2EREBP	GO:0045786	negative regulation of cell cycle	0.034909632
AT1G22810	ERF19	AP2EREBP	GO:0098662	inorganic cation transmembrane transport	0.043261521
AT1G22810	ERF19	AP2EREBP	GO:0010073	meristem maintenance	0.044236068
AT1G22810	ERF19	AP2EREBP	GO:0010091	trichome branching	0.044647691
AT1G22810	ERF19	AP2EREBP	GO:0019852	L-ascorbic acid metabolic process	0.044647691
AT1G25340	MYB116	MYB	GO:0010393	galacturonan metabolic process	1.97E-06
AT1G25340	MYB116	MYB	GO:0099402	plant organ development	1.81E-05
AT1G25340	MYB116	MYB	GO:0009414	response to water deprivation	8.45E-05
AT1G25340	MYB116	MYB	GO:0009699	phenylpropanoid biosynthetic process	0.000100847
AT1G25340	MYB116	MYB	GO:0098542	defense response to other organism	0.000142548
AT1G25340	MYB116	MYB	GO:2001141	regulation of RNA biosynthetic process	0.000217078
AT1G25340	MYB116	MYB	GO:0010556	regulation of macromolecule biosynthetic process	0.000291432
AT1G25340	MYB116	MYB	GO:0010468	regulation of gene expression	0.000346512
AT1G25340	MYB116	MYB	GO:0006631	fatty acid metabolic process	0.000409204
AT1G25340	MYB116	MYB	GO:0031326	regulation of cellular biosynthetic process	0.000524532
AT1G25340	MYB116	MYB	GO:0032870	cellular response to hormone stimulus	0.000662684
AT1G25340	MYB116	MYB	GO:0009755	hormone-mediated signaling pathway	0.000662684
AT1G25340	MYB116	MYB	GO:0046394	carboxylic acid biosynthetic process	0.001654113
AT1G25340	MYB116	MYB	GO:0070542	response to fatty acid	0.002294074
AT1G25340	MYB116	MYB	GO:0019752	carboxylic acid metabolic process	0.002596085
AT1G25340	MYB116	MYB	GO:0000272	polysaccharide catabolic process	0.003595194
AT1G25340	MYB116	MYB	GO:0071555	cell wall organization	0.005847463
AT1G25340	MYB116	MYB	GO:0015833	peptide transport	0.007678097
AT1G25340	MYB116	MYB	GO:0009737	response to abscisic acid	0.008686488
AT1G25340	MYB116	MYB	GO:0009648	photoperiodism	0.010960383
AT1G25340	MYB116	MYB	GO:0009733	response to auxin	0.011191324
AT1G25340	MYB116	MYB	GO:0010143	cutin biosynthetic process	0.014871001
AT1G25340	MYB116	MYB	GO:0042594	response to starvation	0.021587197
AT1G25340	MYB116	MYB	GO:0009863	salicylic acid mediated signaling pathway	0.02818331
AT1G25340	MYB116	MYB	GO:0006637	acyl-CoA metabolic process	0.028186644
AT1G25340	MYB116	MYB	GO:0046395	carboxylic acid catabolic process	0.029751803
AT1G25340	MYB116	MYB	GO:0009751	response to salicylic acid	0.029948605
AT1G25340	MYB116	MYB	GO:2000039	regulation of trichome morphogenesis	0.030063206
AT1G25340	MYB116	MYB	GO:0009267	cellular response to starvation	0.030195856
AT1G25340	MYB116	MYB	GO:0071396	cellular response to lipid	0.031625569
AT1G25340	MYB116	MYB	GO:0042886	amide transport	0.032091018
AT1G25340	MYB116	MYB	GO:0009072	aromatic amino acid family metabolic process	0.033829072
AT1G25340	MYB116	MYB	GO:0009830	cell wall modification involved in abscission	0.044904933
AT1G25550	NIGT1.1	G2LIKE	GO:0016036	cellular response to phosphate starvation	0.000328791
AT1G25550	NIGT1.1	G2LIKE	GO:0036294	cellular response to decreased oxygen levels	0.001974871
AT1G25550	NIGT1.1	G2LIKE	GO:0042594	response to starvation	0.003300508
AT1G25550	NIGT1.1	G2LIKE	GO:0009064	glutamine family amino acid metabolic process	0.003848005
AT1G25550	NIGT1.1	G2LIKE	GO:0001666	response to hypoxia	0.005088446
AT1G25550	NIGT1.1	G2LIKE	GO:0030002	cellular anion homeostasis	0.008685298
AT1G25550	NIGT1.1	G2LIKE	GO:0045017	glycerolipid biosynthetic process	0.015861986
AT1G25550	NIGT1.1	G2LIKE	GO:0016311	dephosphorylation	0.016626819
AT1G25550	NIGT1.1	G2LIKE	GO:0019752	carboxylic acid metabolic process	0.030076496
AT1G27730	STZ	C2H2	GO:0009942	longitudinal axis specification	0.008221457
AT1G27730	STZ	C2H2	GO:0000578	embryonic axis specification	0.019976748
AT1G27730	STZ	C2H2	GO:0003002	regionalization	0.033417885
AT1G28160	AT1G28160	AP2EREBP	GO:0009755	hormone-mediated signaling pathway	1.53E-12
AT1G28160	AT1G28160	AP2EREBP	GO:0010468	regulation of gene expression	7.41E-09
AT1G28160	AT1G28160	AP2EREBP	GO:0019219	regulation of nucleobase-containing compound metabolic process	7.88E-09
AT1G28160	AT1G28160	AP2EREBP	GO:0031326	regulation of cellular biosynthetic process	2.48E-08
AT1G28160	AT1G28160	AP2EREBP	GO:0006355	regulation of DNA-templated transcription	6.29E-08
AT1G28160	AT1G28160	AP2EREBP	GO:0010556	regulation of macromolecule biosynthetic process	3.37E-07
AT1G28160	AT1G28160	AP2EREBP	GO:0071396	cellular response to lipid	7.78E-07
AT1G28160	AT1G28160	AP2EREBP	GO:0019752	carboxylic acid metabolic process	1.43E-06
AT1G28160	AT1G28160	AP2EREBP	GO:0010605	negative regulation of macromolecule metabolic process	5.75E-06
AT1G28160	AT1G28160	AP2EREBP	GO:0048608	reproductive structure development	7.84E-06
AT1G28160	AT1G28160	AP2EREBP	GO:0090304	nucleic acid metabolic process	1.33E-05
AT1G28160	AT1G28160	AP2EREBP	GO:0051172	negative regulation of nitrogen compound metabolic process	3.11E-05
AT1G28160	AT1G28160	AP2EREBP	GO:0009639	response to red or far red light	3.38E-05
AT1G28160	AT1G28160	AP2EREBP	GO:0010200	response to chitin	6.18E-05
AT1G28160	AT1G28160	AP2EREBP	GO:0009723	response to ethylene	6.72E-05
AT1G28160	AT1G28160	AP2EREBP	GO:1901607	alpha-amino acid biosynthetic process	0.000128514
AT1G28160	AT1G28160	AP2EREBP	GO:0009414	response to water deprivation	0.00030829
AT1G28160	AT1G28160	AP2EREBP	GO:0045736	negative regulation of cyclin-dependent protein serine/threonine kinase activity	0.000316652
AT1G28160	AT1G28160	AP2EREBP	GO:1904030	negative regulation of cyclin-dependent protein kinase activity	0.000316652
AT1G28160	AT1G28160	AP2EREBP	GO:0006778	porphyrin-containing compound metabolic process	0.000390059
AT1G28160	AT1G28160	AP2EREBP	GO:0031347	regulation of defense response	0.000417631
AT1G28160	AT1G28160	AP2EREBP	GO:0009737	response to abscisic acid	0.000746755
AT1G28160	AT1G28160	AP2EREBP	GO:0000160	phosphorelay signal transduction system	0.000814862
AT1G28160	AT1G28160	AP2EREBP	GO:0009890	negative regulation of biosynthetic process	0.001035913
AT1G28160	AT1G28160	AP2EREBP	GO:0009753	response to jasmonic acid	0.001628457
AT1G28160	AT1G28160	AP2EREBP	GO:0019430	removal of superoxide radicals	0.002317764
AT1G28160	AT1G28160	AP2EREBP	GO:0071450	cellular response to oxygen radical	0.002317764
AT1G28160	AT1G28160	AP2EREBP	GO:1905393	plant organ formation	0.002604927
AT1G28160	AT1G28160	AP2EREBP	GO:0097306	cellular response to alcohol	0.003005376
AT1G28160	AT1G28160	AP2EREBP	GO:0000303	response to superoxide	0.00576634
AT1G28160	AT1G28160	AP2EREBP	GO:0000305	response to oxygen radical	0.00576634
AT1G28160	AT1G28160	AP2EREBP	GO:0009823	cytokinin catabolic process	0.007452787
AT1G28160	AT1G28160	AP2EREBP	GO:0009637	response to blue light	0.007592434
AT1G28160	AT1G28160	AP2EREBP	GO:0009555	pollen development	0.013047802
AT1G28160	AT1G28160	AP2EREBP	GO:0048545	response to steroid hormone	0.015186023
AT1G28160	AT1G28160	AP2EREBP	GO:0042362	fat-soluble vitamin biosynthetic process	0.022941916
AT1G28160	AT1G28160	AP2EREBP	GO:0071407	cellular response to organic cyclic compound	0.023982716
AT1G28160	AT1G28160	AP2EREBP	GO:0010099	regulation of photomorphogenesis	0.024842853
AT1G28160	AT1G28160	AP2EREBP	GO:0042447	hormone catabolic process	0.025358468
AT1G28160	AT1G28160	AP2EREBP	GO:0071763	nuclear membrane organization	0.025358468
AT1G28160	AT1G28160	AP2EREBP	GO:0003002	regionalization	0.025358468
AT1G28160	AT1G28160	AP2EREBP	GO:0009620	response to fungus	0.025670272
AT1G28160	AT1G28160	AP2EREBP	GO:0006833	water transport	0.027724201
AT1G28160	AT1G28160	AP2EREBP	GO:0051348	negative regulation of transferase activity	0.028107851
AT1G28160	AT1G28160	AP2EREBP	GO:0045786	negative regulation of cell cycle	0.03263651
AT1G28160	AT1G28160	AP2EREBP	GO:0098542	defense response to other organism	0.033197653
AT1G28160	AT1G28160	AP2EREBP	GO:0042023	DNA endoreduplication	0.035860491
AT1G28160	AT1G28160	AP2EREBP	GO:0008333	endosome to lysosome transport	0.037980317
AT1G28160	AT1G28160	AP2EREBP	GO:0034309	primary alcohol biosynthetic process	0.037980317
AT1G28160	AT1G28160	AP2EREBP	GO:0046247	terpene catabolic process	0.037980317
AT1G28160	AT1G28160	AP2EREBP	GO:0019319	hexose biosynthetic process	0.039864288
AT1G28160	AT1G28160	AP2EREBP	GO:1905613	regulation of developmental vegetative growth	0.046465474
AT1G28370	ERF11	AP2EREBP	GO:0032870	cellular response to hormone stimulus	1.01E-17
AT1G28370	ERF11	AP2EREBP	GO:0048608	reproductive structure development	7.16E-15
AT1G28370	ERF11	AP2EREBP	GO:0090304	nucleic acid metabolic process	1.38E-13
AT1G28370	ERF11	AP2EREBP	GO:0010200	response to chitin	3.71E-11
AT1G28370	ERF11	AP2EREBP	GO:0019219	regulation of nucleobase-containing compound metabolic process	5.53E-11
AT1G28370	ERF11	AP2EREBP	GO:0019752	carboxylic acid metabolic process	7.32E-11
AT1G28370	ERF11	AP2EREBP	GO:0071396	cellular response to lipid	1.42E-10
AT1G28370	ERF11	AP2EREBP	GO:0010468	regulation of gene expression	4.89E-10
AT1G28370	ERF11	AP2EREBP	GO:0009737	response to abscisic acid	5.65E-10
AT1G28370	ERF11	AP2EREBP	GO:0034654	nucleobase-containing compound biosynthetic process	9.44E-10
AT1G28370	ERF11	AP2EREBP	GO:0009723	response to ethylene	1.21E-09
AT1G28370	ERF11	AP2EREBP	GO:0031326	regulation of cellular biosynthetic process	2.05E-09
AT1G28370	ERF11	AP2EREBP	GO:0098542	defense response to other organism	1.41E-08
AT1G28370	ERF11	AP2EREBP	GO:0010556	regulation of macromolecule biosynthetic process	2.32E-08
AT1G28370	ERF11	AP2EREBP	GO:1901607	alpha-amino acid biosynthetic process	3.26E-08
AT1G28370	ERF11	AP2EREBP	GO:0009414	response to water deprivation	4.08E-08
AT1G28370	ERF11	AP2EREBP	GO:0001666	response to hypoxia	1.26E-06
AT1G28370	ERF11	AP2EREBP	GO:0031347	regulation of defense response	1.75E-06
AT1G28370	ERF11	AP2EREBP	GO:0097306	cellular response to alcohol	6.12E-06
AT1G28370	ERF11	AP2EREBP	GO:0010605	negative regulation of macromolecule metabolic process	1.19E-05
AT1G28370	ERF11	AP2EREBP	GO:0036294	cellular response to decreased oxygen levels	1.62E-05
AT1G28370	ERF11	AP2EREBP	GO:1905393	plant organ formation	2.20E-05
AT1G28370	ERF11	AP2EREBP	GO:0009639	response to red or far red light	3.18E-05
AT1G28370	ERF11	AP2EREBP	GO:0000160	phosphorelay signal transduction system	3.64E-05
AT1G28370	ERF11	AP2EREBP	GO:0006778	porphyrin-containing compound metabolic process	4.90E-05
AT1G28370	ERF11	AP2EREBP	GO:0051172	negative regulation of nitrogen compound metabolic process	0.000132672
AT1G28370	ERF11	AP2EREBP	GO:0071407	cellular response to organic cyclic compound	0.000252133
AT1G28370	ERF11	AP2EREBP	GO:0009553	embryo sac development	0.000307274
AT1G28370	ERF11	AP2EREBP	GO:0009890	negative regulation of biosynthetic process	0.000386923
AT1G28370	ERF11	AP2EREBP	GO:0042364	water-soluble vitamin biosynthetic process	0.000492974
AT1G28370	ERF11	AP2EREBP	GO:0010099	regulation of photomorphogenesis	0.001099243
AT1G28370	ERF11	AP2EREBP	GO:0046618	xenobiotic export from cell	0.001908064
AT1G28370	ERF11	AP2EREBP	GO:1990961	xenobiotic detoxification by transmembrane export across the plasma membrane	0.001908064
AT1G28370	ERF11	AP2EREBP	GO:0090407	organophosphate biosynthetic process	0.002697957
AT1G28370	ERF11	AP2EREBP	GO:0098662	inorganic cation transmembrane transport	0.003111609
AT1G28370	ERF11	AP2EREBP	GO:0048580	regulation of post-embryonic development	0.003230205
AT1G28370	ERF11	AP2EREBP	GO:0031669	cellular response to nutrient levels	0.004607695
AT1G28370	ERF11	AP2EREBP	GO:0015849	organic acid transport	0.00544627
AT1G28370	ERF11	AP2EREBP	GO:0034220	ion transmembrane transport	0.006474423
AT1G28370	ERF11	AP2EREBP	GO:0009657	plastid organization	0.0069377
AT1G28370	ERF11	AP2EREBP	GO:0042538	hyperosmotic salinity response	0.007746592
AT1G28370	ERF11	AP2EREBP	GO:0042254	ribosome biogenesis	0.007970551
AT1G28370	ERF11	AP2EREBP	GO:0009640	photomorphogenesis	0.008948618
AT1G28370	ERF11	AP2EREBP	GO:0140115	export across plasma membrane	0.009080726
AT1G28370	ERF11	AP2EREBP	GO:0006260	DNA replication	0.009618763
AT1G28370	ERF11	AP2EREBP	GO:0001558	regulation of cell growth	0.011875863
AT1G28370	ERF11	AP2EREBP	GO:0006418	tRNA aminoacylation for protein translation	0.013258226
AT1G28370	ERF11	AP2EREBP	GO:0003002	regionalization	0.013298324
AT1G28370	ERF11	AP2EREBP	GO:1901292	nucleoside phosphate catabolic process	0.015919279
AT1G28370	ERF11	AP2EREBP	GO:0045454	cell redox homeostasis	0.015959542
AT1G28370	ERF11	AP2EREBP	GO:0006997	nucleus organization	0.016908275
AT1G28370	ERF11	AP2EREBP	GO:0031221	arabinan metabolic process	0.016908275
AT1G28370	ERF11	AP2EREBP	GO:0045736	negative regulation of cyclin-dependent protein serine/threonine kinase activity	0.016908275
AT1G28370	ERF11	AP2EREBP	GO:1904030	negative regulation of cyclin-dependent protein kinase activity	0.016908275
AT1G28370	ERF11	AP2EREBP	GO:0009648	photoperiodism	0.017778283
AT1G28370	ERF11	AP2EREBP	GO:0010648	negative regulation of cell communication	0.018030771
AT1G28370	ERF11	AP2EREBP	GO:0046434	organophosphate catabolic process	0.020239641
AT1G28370	ERF11	AP2EREBP	GO:0006338	chromatin remodeling	0.024712544
AT1G28370	ERF11	AP2EREBP	GO:0042343	indole glucosinolate metabolic process	0.025180656
AT1G28370	ERF11	AP2EREBP	GO:0009642	response to light intensity	0.025547058
AT1G28370	ERF11	AP2EREBP	GO:0006753	nucleoside phosphate metabolic process	0.025864359
AT1G28370	ERF11	AP2EREBP	GO:0033015	tetrapyrrole catabolic process	0.028198788
AT1G28370	ERF11	AP2EREBP	GO:1901403	positive regulation of tetrapyrrole metabolic process	0.029424933
AT1G28370	ERF11	AP2EREBP	GO:0009827	plant-type cell wall modification	0.031498789
AT1G28370	ERF11	AP2EREBP	GO:1901419	regulation of response to alcohol	0.031802786
AT1G28370	ERF11	AP2EREBP	GO:0006833	water transport	0.031854236
AT1G28370	ERF11	AP2EREBP	GO:1901663	quinone biosynthetic process	0.031854236
AT1G28370	ERF11	AP2EREBP	GO:0071482	cellular response to light stimulus	0.035102981
AT1G28370	ERF11	AP2EREBP	GO:0015939	pantothenate metabolic process	0.03874797
AT1G28370	ERF11	AP2EREBP	GO:0015940	pantothenate biosynthetic process	0.03874797
AT1G28370	ERF11	AP2EREBP	GO:0097298	regulation of nucleus size	0.03874797
AT1G28370	ERF11	AP2EREBP	GO:0016143	S-glycoside metabolic process	0.03874797
AT1G28370	ERF11	AP2EREBP	GO:0006275	regulation of DNA replication	0.040273412
AT1G28370	ERF11	AP2EREBP	GO:0080170	hydrogen peroxide transmembrane transport	0.04284251
AT1G28370	ERF11	AP2EREBP	GO:0009637	response to blue light	0.043876659
AT1G28370	ERF11	AP2EREBP	GO:1990542	mitochondrial transmembrane transport	0.046890504
AT1G28370	ERF11	AP2EREBP	GO:0016119	carotene metabolic process	0.047283429
AT1G28370	ERF11	AP2EREBP	GO:0010311	lateral root formation	0.047631335
AT1G28470	NAC010	NAC	GO:0006468	protein phosphorylation	1.87E-06
AT1G28470	NAC010	NAC	GO:0016310	phosphorylation	1.67E-05
AT1G28470	NAC010	NAC	GO:0036211	protein modification process	1.67E-05
AT1G28470	NAC010	NAC	GO:2000060	positive regulation of ubiquitin-dependent protein catabolic process	0.000120135
AT1G28470	NAC010	NAC	GO:0045862	positive regulation of proteolysis	0.000336321
AT1G28470	NAC010	NAC	GO:0098542	defense response to other organism	0.00080257
AT1G28470	NAC010	NAC	GO:0042886	amide transport	0.004079711
AT1G28470	NAC010	NAC	GO:0009826	unidimensional cell growth	0.009506328
AT1G28470	NAC010	NAC	GO:0009737	response to abscisic acid	0.012237215
AT1G28470	NAC010	NAC	GO:0005991	trehalose metabolic process	0.019354451
AT1G28470	NAC010	NAC	GO:0009769	photosynthesis, light harvesting in photosystem II	0.022381398
AT1G28470	NAC010	NAC	GO:0031331	positive regulation of cellular catabolic process	0.023949624
AT1G28470	NAC010	NAC	GO:0009312	oligosaccharide biosynthetic process	0.023949624
AT1G28470	NAC010	NAC	GO:0046351	disaccharide biosynthetic process	0.032678298
AT1G28470	NAC010	NAC	GO:0009860	pollen tube growth	0.032682053
AT1G28470	NAC010	NAC	GO:0015833	peptide transport	0.037349705
AT1G28470	NAC010	NAC	GO:0007166	cell surface receptor signaling pathway	0.037349705
AT1G28470	NAC010	NAC	GO:0099402	plant organ development	0.043983485
AT1G29160	COG1	C2C2DOF	GO:2001141	regulation of RNA biosynthetic process	4.05E-37
AT1G29160	COG1	C2C2DOF	GO:0031326	regulation of cellular biosynthetic process	3.75E-35
AT1G29160	COG1	C2C2DOF	GO:0010556	regulation of macromolecule biosynthetic process	1.42E-34
AT1G29160	COG1	C2C2DOF	GO:0010468	regulation of gene expression	3.06E-31
AT1G29160	COG1	C2C2DOF	GO:0048367	shoot system development	6.87E-29
AT1G29160	COG1	C2C2DOF	GO:0032870	cellular response to hormone stimulus	4.41E-25
AT1G29160	COG1	C2C2DOF	GO:0090567	reproductive shoot system development	4.36E-14
AT1G29160	COG1	C2C2DOF	GO:0006468	protein phosphorylation	3.78E-12
AT1G29160	COG1	C2C2DOF	GO:0071396	cellular response to lipid	6.00E-12
AT1G29160	COG1	C2C2DOF	GO:0098542	defense response to other organism	3.13E-11
AT1G29160	COG1	C2C2DOF	GO:0031347	regulation of defense response	6.39E-11
AT1G29160	COG1	C2C2DOF	GO:0016310	phosphorylation	5.21E-10
AT1G29160	COG1	C2C2DOF	GO:0048580	regulation of post-embryonic development	6.09E-10
AT1G29160	COG1	C2C2DOF	GO:0010073	meristem maintenance	7.42E-10
AT1G29160	COG1	C2C2DOF	GO:0036211	protein modification process	1.23E-08
AT1G29160	COG1	C2C2DOF	GO:0003002	regionalization	3.51E-08
AT1G29160	COG1	C2C2DOF	GO:0009737	response to abscisic acid	6.13E-08
AT1G29160	COG1	C2C2DOF	GO:0070542	response to fatty acid	1.41E-07
AT1G29160	COG1	C2C2DOF	GO:0035556	intracellular signal transduction	1.61E-07
AT1G29160	COG1	C2C2DOF	GO:0016070	RNA metabolic process	1.79E-07
AT1G29160	COG1	C2C2DOF	GO:0010647	positive regulation of cell communication	6.99E-07
AT1G29160	COG1	C2C2DOF	GO:0010089	xylem development	7.85E-07
AT1G29160	COG1	C2C2DOF	GO:0009414	response to water deprivation	7.20E-06
AT1G29160	COG1	C2C2DOF	GO:0010200	response to chitin	1.12E-05
AT1G29160	COG1	C2C2DOF	GO:0009933	meristem structural organization	1.13E-05
AT1G29160	COG1	C2C2DOF	GO:0009891	positive regulation of biosynthetic process	2.66E-05
AT1G29160	COG1	C2C2DOF	GO:0009733	response to auxin	4.61E-05
AT1G29160	COG1	C2C2DOF	GO:0016143	S-glycoside metabolic process	5.73E-05
AT1G29160	COG1	C2C2DOF	GO:0019757	glycosinolate metabolic process	5.73E-05
AT1G29160	COG1	C2C2DOF	GO:0019760	glucosinolate metabolic process	5.73E-05
AT1G29160	COG1	C2C2DOF	GO:1905393	plant organ formation	6.02E-05
AT1G29160	COG1	C2C2DOF	GO:0046394	carboxylic acid biosynthetic process	6.64E-05
AT1G29160	COG1	C2C2DOF	GO:0097306	cellular response to alcohol	7.65E-05
AT1G29160	COG1	C2C2DOF	GO:1901419	regulation of response to alcohol	7.78E-05
AT1G29160	COG1	C2C2DOF	GO:0090351	seedling development	0.000110185
AT1G29160	COG1	C2C2DOF	GO:0071407	cellular response to organic cyclic compound	0.000110581
AT1G29160	COG1	C2C2DOF	GO:0010088	phloem development	0.000190113
AT1G29160	COG1	C2C2DOF	GO:0009890	negative regulation of biosynthetic process	0.000197016
AT1G29160	COG1	C2C2DOF	GO:0009751	response to salicylic acid	0.000274933
AT1G29160	COG1	C2C2DOF	GO:0048508	embryonic meristem development	0.000365057
AT1G29160	COG1	C2C2DOF	GO:0048545	response to steroid hormone	0.000523236
AT1G29160	COG1	C2C2DOF	GO:0071555	cell wall organization	0.00063192
AT1G29160	COG1	C2C2DOF	GO:0016311	dephosphorylation	0.000714608
AT1G29160	COG1	C2C2DOF	GO:0050801	ion homeostasis	0.000838117
AT1G29160	COG1	C2C2DOF	GO:0009648	photoperiodism	0.000864446
AT1G29160	COG1	C2C2DOF	GO:0010604	positive regulation of macromolecule metabolic process	0.000975846
AT1G29160	COG1	C2C2DOF	GO:0009832	plant-type cell wall biogenesis	0.001006225
AT1G29160	COG1	C2C2DOF	GO:0051173	positive regulation of nitrogen compound metabolic process	0.0011314
AT1G29160	COG1	C2C2DOF	GO:0010605	negative regulation of macromolecule metabolic process	0.001979807
AT1G29160	COG1	C2C2DOF	GO:0032350	regulation of hormone metabolic process	0.00268904
AT1G29160	COG1	C2C2DOF	GO:0008643	carbohydrate transport	0.002811585
AT1G29160	COG1	C2C2DOF	GO:0009909	regulation of flower development	0.002929228
AT1G29160	COG1	C2C2DOF	GO:0009696	salicylic acid metabolic process	0.003497042
AT1G29160	COG1	C2C2DOF	GO:0010374	stomatal complex development	0.003944429
AT1G29160	COG1	C2C2DOF	GO:0010364	regulation of ethylene biosynthetic process	0.004526304
AT1G29160	COG1	C2C2DOF	GO:0031335	regulation of sulfur amino acid metabolic process	0.004526304
AT1G29160	COG1	C2C2DOF	GO:1900908	regulation of olefin metabolic process	0.004526304
AT1G29160	COG1	C2C2DOF	GO:1900911	regulation of olefin biosynthetic process	0.004526304
AT1G29160	COG1	C2C2DOF	GO:0047484	regulation of response to osmotic stress	0.004573844
AT1G29160	COG1	C2C2DOF	GO:0051345	positive regulation of hydrolase activity	0.004573844
AT1G29160	COG1	C2C2DOF	GO:0016129	phytosteroid biosynthetic process	0.00465753
AT1G29160	COG1	C2C2DOF	GO:0016132	brassinosteroid biosynthetic process	0.00465753
AT1G29160	COG1	C2C2DOF	GO:0042446	hormone biosynthetic process	0.005289627
AT1G29160	COG1	C2C2DOF	GO:0009554	megasporogenesis	0.006518296
AT1G29160	COG1	C2C2DOF	GO:0006812	cation transport	0.006807568
AT1G29160	COG1	C2C2DOF	GO:0016128	phytosteroid metabolic process	0.00687096
AT1G29160	COG1	C2C2DOF	GO:0016131	brassinosteroid metabolic process	0.00687096
AT1G29160	COG1	C2C2DOF	GO:0010393	galacturonan metabolic process	0.007873803
AT1G29160	COG1	C2C2DOF	GO:0046839	phospholipid dephosphorylation	0.008425118
AT1G29160	COG1	C2C2DOF	GO:1901605	alpha-amino acid metabolic process	0.008680994
AT1G29160	COG1	C2C2DOF	GO:0034220	ion transmembrane transport	0.008773217
AT1G29160	COG1	C2C2DOF	GO:0034284	response to monosaccharide	0.008870551
AT1G29160	COG1	C2C2DOF	GO:0002832	negative regulation of response to biotic stimulus	0.008985054
AT1G29160	COG1	C2C2DOF	GO:0032102	negative regulation of response to external stimulus	0.008985054
AT1G29160	COG1	C2C2DOF	GO:0055088	lipid homeostasis	0.009429064
AT1G29160	COG1	C2C2DOF	GO:0140115	export across plasma membrane	0.011151717
AT1G29160	COG1	C2C2DOF	GO:0051172	negative regulation of nitrogen compound metabolic process	0.011784441
AT1G29160	COG1	C2C2DOF	GO:0043087	regulation of GTPase activity	0.012021282
AT1G29160	COG1	C2C2DOF	GO:0008285	negative regulation of cell population proliferation	0.013244964
AT1G29160	COG1	C2C2DOF	GO:0007010	cytoskeleton organization	0.013244964
AT1G29160	COG1	C2C2DOF	GO:0009693	ethylene biosynthetic process	0.013244964
AT1G29160	COG1	C2C2DOF	GO:0043449	cellular alkene metabolic process	0.013244964
AT1G29160	COG1	C2C2DOF	GO:0045088	regulation of innate immune response	0.013244964
AT1G29160	COG1	C2C2DOF	GO:0010075	regulation of meristem growth	0.015137102
AT1G29160	COG1	C2C2DOF	GO:0005984	disaccharide metabolic process	0.016778985
AT1G29160	COG1	C2C2DOF	GO:0060918	auxin transport	0.017617774
AT1G29160	COG1	C2C2DOF	GO:1903825	organic acid transmembrane transport	0.017731692
AT1G29160	COG1	C2C2DOF	GO:0006521	regulation of cellular amino acid metabolic process	0.018193558
AT1G29160	COG1	C2C2DOF	GO:0033238	regulation of cellular amine metabolic process	0.018193558
AT1G29160	COG1	C2C2DOF	GO:0019752	carboxylic acid metabolic process	0.019680557
AT1G29160	COG1	C2C2DOF	GO:0001666	response to hypoxia	0.019896519
AT1G29160	COG1	C2C2DOF	GO:0042594	response to starvation	0.022954691
AT1G29160	COG1	C2C2DOF	GO:0010648	negative regulation of cell communication	0.023534443
AT1G29160	COG1	C2C2DOF	GO:0009639	response to red or far red light	0.023731531
AT1G29160	COG1	C2C2DOF	GO:0071318	cellular response to ATP	0.023775308
AT1G29160	COG1	C2C2DOF	GO:0106167	extracellular ATP signaling	0.023775308
AT1G29160	COG1	C2C2DOF	GO:0032875	regulation of DNA endoreduplication	0.025808421
AT1G29160	COG1	C2C2DOF	GO:0010565	regulation of cellular ketone metabolic process	0.026249434
AT1G29160	COG1	C2C2DOF	GO:0009850	auxin metabolic process	0.026467076
AT1G29160	COG1	C2C2DOF	GO:0009312	oligosaccharide biosynthetic process	0.026884158
AT1G29160	COG1	C2C2DOF	GO:0030003	cellular cation homeostasis	0.029481301
AT1G29160	COG1	C2C2DOF	GO:0055082	cellular chemical homeostasis	0.032298528
AT1G29160	COG1	C2C2DOF	GO:0098661	inorganic anion transmembrane transport	0.032364351
AT1G29160	COG1	C2C2DOF	GO:0010047	fruit dehiscence	0.03297876
AT1G29160	COG1	C2C2DOF	GO:0009863	salicylic acid mediated signaling pathway	0.033096102
AT1G29160	COG1	C2C2DOF	GO:1902456	regulation of stomatal opening	0.033135396
AT1G29160	COG1	C2C2DOF	GO:0035266	meristem growth	0.033839239
AT1G29160	COG1	C2C2DOF	GO:0050777	negative regulation of immune response	0.041333014
AT1G29160	COG1	C2C2DOF	GO:0009826	unidimensional cell growth	0.041983259
AT1G29160	COG1	C2C2DOF	GO:0009699	phenylpropanoid biosynthetic process	0.043769763
AT1G29160	COG1	C2C2DOF	GO:0071482	cellular response to light stimulus	0.047645591
AT1G29160	COG1	C2C2DOF	GO:0010052	guard cell differentiation	0.048967355
AT1G29280	WRKY65	WRKY	GO:0098542	defense response to other organism	9.48E-89
AT1G29280	WRKY65	WRKY	GO:0009751	response to salicylic acid	9.77E-37
AT1G29280	WRKY65	WRKY	GO:0031347	regulation of defense response	1.29E-36
AT1G29280	WRKY65	WRKY	GO:0016310	phosphorylation	4.46E-31
AT1G29280	WRKY65	WRKY	GO:0006468	protein phosphorylation	1.63E-29
AT1G29280	WRKY65	WRKY	GO:0036211	protein modification process	1.10E-22
AT1G29280	WRKY65	WRKY	GO:0099402	plant organ development	2.38E-19
AT1G29280	WRKY65	WRKY	GO:0010200	response to chitin	3.10E-18
AT1G29280	WRKY65	WRKY	GO:0032870	cellular response to hormone stimulus	1.73E-15
AT1G29280	WRKY65	WRKY	GO:0071407	cellular response to organic cyclic compound	5.28E-15
AT1G29280	WRKY65	WRKY	GO:0009737	response to abscisic acid	8.97E-13
AT1G29280	WRKY65	WRKY	GO:0070542	response to fatty acid	3.06E-11
AT1G29280	WRKY65	WRKY	GO:0071396	cellular response to lipid	4.44E-09
AT1G29280	WRKY65	WRKY	GO:0009414	response to water deprivation	6.81E-08
AT1G29280	WRKY65	WRKY	GO:0009832	plant-type cell wall biogenesis	6.13E-05
AT1G29280	WRKY65	WRKY	GO:0000271	polysaccharide biosynthetic process	7.23E-05
AT1G29280	WRKY65	WRKY	GO:0050801	ion homeostasis	0.000103496
AT1G29280	WRKY65	WRKY	GO:0036294	cellular response to decreased oxygen levels	0.000123144
AT1G29280	WRKY65	WRKY	GO:0034637	cellular carbohydrate biosynthetic process	0.000150383
AT1G29280	WRKY65	WRKY	GO:0001666	response to hypoxia	0.000220542
AT1G29280	WRKY65	WRKY	GO:0044036	cell wall macromolecule metabolic process	0.000258758
AT1G29280	WRKY65	WRKY	GO:0006820	anion transport	0.000281878
AT1G29280	WRKY65	WRKY	GO:0033692	cellular polysaccharide biosynthetic process	0.000303124
AT1G29280	WRKY65	WRKY	GO:0009723	response to ethylene	0.00102768
AT1G29280	WRKY65	WRKY	GO:0097306	cellular response to alcohol	0.001152326
AT1G29280	WRKY65	WRKY	GO:0071555	cell wall organization	0.001224286
AT1G29280	WRKY65	WRKY	GO:0034220	ion transmembrane transport	0.001832021
AT1G29280	WRKY65	WRKY	GO:0019752	carboxylic acid metabolic process	0.001974391
AT1G29280	WRKY65	WRKY	GO:0071417	cellular response to organonitrogen compound	0.003287823
AT1G29280	WRKY65	WRKY	GO:0010393	galacturonan metabolic process	0.004375861
AT1G29280	WRKY65	WRKY	GO:0009100	glycoprotein metabolic process	0.008320275
AT1G29280	WRKY65	WRKY	GO:0009913	epidermal cell differentiation	0.010297878
AT1G29280	WRKY65	WRKY	GO:0030855	epithelial cell differentiation	0.010297878
AT1G29280	WRKY65	WRKY	GO:0052546	cell wall pectin metabolic process	0.013994411
AT1G29280	WRKY65	WRKY	GO:0010337	regulation of salicylic acid metabolic process	0.015375125
AT1G29280	WRKY65	WRKY	GO:0043413	macromolecule glycosylation	0.018297649
AT1G29280	WRKY65	WRKY	GO:1900150	regulation of defense response to fungus	0.018823727
AT1G29280	WRKY65	WRKY	GO:0006812	cation transport	0.019138582
AT1G29280	WRKY65	WRKY	GO:0010193	response to ozone	0.022360162
AT1G29280	WRKY65	WRKY	GO:0046189	phenol-containing compound biosynthetic process	0.022360162
AT1G29280	WRKY65	WRKY	GO:0055082	cellular chemical homeostasis	0.02649322
AT1G29280	WRKY65	WRKY	GO:0051346	negative regulation of hydrolase activity	0.03509958
AT1G29280	WRKY65	WRKY	GO:0009833	plant-type primary cell wall biogenesis	0.047754943
AT1G29280	WRKY65	WRKY	GO:0009226	nucleotide-sugar biosynthetic process	0.047754943
AT1G29280	WRKY65	WRKY	GO:0009695	jasmonic acid biosynthetic process	0.049112339
AT1G30210	TCP24	TCP	GO:0009639	response to red or far red light	0.000120416
AT1G30210	TCP24	TCP	GO:0097659	nucleic acid-templated transcription	0.000424038
AT1G30210	TCP24	TCP	GO:0032774	RNA biosynthetic process	0.000424038
AT1G30210	TCP24	TCP	GO:0009737	response to abscisic acid	0.000454433
AT1G30210	TCP24	TCP	GO:0010017	red or far-red light signaling pathway	0.0016873
AT1G30210	TCP24	TCP	GO:0010468	regulation of gene expression	0.001712232
AT1G30210	TCP24	TCP	GO:0031326	regulation of cellular biosynthetic process	0.002161762
AT1G30210	TCP24	TCP	GO:0048364	root development	0.002662535
AT1G30210	TCP24	TCP	GO:0010556	regulation of macromolecule biosynthetic process	0.00447839
AT1G30210	TCP24	TCP	GO:0009826	unidimensional cell growth	0.004822164
AT1G30210	TCP24	TCP	GO:0071215	cellular response to abscisic acid stimulus	0.005072426
AT1G30210	TCP24	TCP	GO:0097306	cellular response to alcohol	0.005072426
AT1G30210	TCP24	TCP	GO:0009733	response to auxin	0.005435599
AT1G30210	TCP24	TCP	GO:1905393	plant organ formation	0.011362538
AT1G30210	TCP24	TCP	GO:0071396	cellular response to lipid	0.011421759
AT1G30210	TCP24	TCP	GO:0048838	release of seed from dormancy	0.013387665
AT1G30210	TCP24	TCP	GO:0010014	meristem initiation	0.015658872
AT1G30210	TCP24	TCP	GO:0022604	regulation of cell morphogenesis	0.021050679
AT1G30210	TCP24	TCP	GO:0031539	positive regulation of anthocyanin metabolic process	0.022872621
AT1G30210	TCP24	TCP	GO:0019932	second-messenger-mediated signaling	0.023409339
AT1G30210	TCP24	TCP	GO:0051510	regulation of unidimensional cell growth	0.02686839
AT1G30210	TCP24	TCP	GO:0032870	cellular response to hormone stimulus	0.02686839
AT1G30210	TCP24	TCP	GO:0071555	cell wall organization	0.029569614
AT1G30210	TCP24	TCP	GO:0005984	disaccharide metabolic process	0.043585603
AT1G30210	TCP24	TCP	GO:0009637	response to blue light	0.047346868
AT1G30210	TCP24	TCP	GO:0090506	axillary shoot meristem initiation	0.047346868
AT1G32150	BZIP68	BZIP	GO:0009737	response to abscisic acid	4.89E-27
AT1G32150	BZIP68	BZIP	GO:0009642	response to light intensity	5.99E-26
AT1G32150	BZIP68	BZIP	GO:0009414	response to water deprivation	7.51E-22
AT1G32150	BZIP68	BZIP	GO:0009755	hormone-mediated signaling pathway	6.02E-18
AT1G32150	BZIP68	BZIP	GO:0071396	cellular response to lipid	1.22E-11
AT1G32150	BZIP68	BZIP	GO:0001666	response to hypoxia	7.77E-11
AT1G32150	BZIP68	BZIP	GO:0048608	reproductive structure development	1.52E-10
AT1G32150	BZIP68	BZIP	GO:2001141	regulation of RNA biosynthetic process	8.36E-10
AT1G32150	BZIP68	BZIP	GO:0006778	porphyrin-containing compound metabolic process	2.15E-09
AT1G32150	BZIP68	BZIP	GO:0036294	cellular response to decreased oxygen levels	2.40E-09
AT1G32150	BZIP68	BZIP	GO:0009639	response to red or far red light	1.60E-08
AT1G32150	BZIP68	BZIP	GO:0010556	regulation of macromolecule biosynthetic process	2.67E-08
AT1G32150	BZIP68	BZIP	GO:0009768	photosynthesis, light harvesting in photosystem I	4.35E-08
AT1G32150	BZIP68	BZIP	GO:0097306	cellular response to alcohol	5.55E-08
AT1G32150	BZIP68	BZIP	GO:0031326	regulation of cellular biosynthetic process	9.45E-08
AT1G32150	BZIP68	BZIP	GO:0071478	cellular response to radiation	2.64E-07
AT1G32150	BZIP68	BZIP	GO:0010468	regulation of gene expression	9.44E-07
AT1G32150	BZIP68	BZIP	GO:0009637	response to blue light	4.33E-06
AT1G32150	BZIP68	BZIP	GO:0009767	photosynthetic electron transport chain	8.73E-06
AT1G32150	BZIP68	BZIP	GO:0019752	carboxylic acid metabolic process	1.41E-05
AT1G32150	BZIP68	BZIP	GO:0035967	cellular response to topologically incorrect protein	2.17E-05
AT1G32150	BZIP68	BZIP	GO:0006986	response to unfolded protein	3.64E-05
AT1G32150	BZIP68	BZIP	GO:0009631	cold acclimation	6.69E-05
AT1G32150	BZIP68	BZIP	GO:0005984	disaccharide metabolic process	0.000148413
AT1G32150	BZIP68	BZIP	GO:0009648	photoperiodism	0.000344271
AT1G32150	BZIP68	BZIP	GO:0044264	cellular polysaccharide metabolic process	0.000369306
AT1G32150	BZIP68	BZIP	GO:0042538	hyperosmotic salinity response	0.000419626
AT1G32150	BZIP68	BZIP	GO:0010648	negative regulation of cell communication	0.000440232
AT1G32150	BZIP68	BZIP	GO:0034637	cellular carbohydrate biosynthetic process	0.000575059
AT1G32150	BZIP68	BZIP	GO:0044042	glucan metabolic process	0.000864697
AT1G32150	BZIP68	BZIP	GO:0010207	photosystem II assembly	0.001549796
AT1G32150	BZIP68	BZIP	GO:0009733	response to auxin	0.002620056
AT1G32150	BZIP68	BZIP	GO:0090351	seedling development	0.002948655
AT1G32150	BZIP68	BZIP	GO:0009615	response to virus	0.002985521
AT1G32150	BZIP68	BZIP	GO:0009891	positive regulation of biosynthetic process	0.005273802
AT1G32150	BZIP68	BZIP	GO:0044275	cellular carbohydrate catabolic process	0.00545211
AT1G32150	BZIP68	BZIP	GO:0048580	regulation of post-embryonic development	0.007444281
AT1G32150	BZIP68	BZIP	GO:0009657	plastid organization	0.008391629
AT1G32150	BZIP68	BZIP	GO:0050801	ion homeostasis	0.009139154
AT1G32150	BZIP68	BZIP	GO:0055082	cellular chemical homeostasis	0.009973204
AT1G32150	BZIP68	BZIP	GO:0051172	negative regulation of nitrogen compound metabolic process	0.01028364
AT1G32150	BZIP68	BZIP	GO:0030003	cellular cation homeostasis	0.01325746
AT1G32150	BZIP68	BZIP	GO:0006470	protein dephosphorylation	0.013614289
AT1G32150	BZIP68	BZIP	GO:0098542	defense response to other organism	0.015492006
AT1G32150	BZIP68	BZIP	GO:0006334	nucleosome assembly	0.01611813
AT1G32150	BZIP68	BZIP	GO:0042594	response to starvation	0.016187734
AT1G32150	BZIP68	BZIP	GO:0009312	oligosaccharide biosynthetic process	0.017316039
AT1G32150	BZIP68	BZIP	GO:0033517	myo-inositol hexakisphosphate metabolic process	0.020998836
AT1G32150	BZIP68	BZIP	GO:0098662	inorganic cation transmembrane transport	0.022602757
AT1G32150	BZIP68	BZIP	GO:0007584	response to nutrient	0.02263771
AT1G32150	BZIP68	BZIP	GO:0031333	negative regulation of protein-containing complex assembly	0.02263771
AT1G32150	BZIP68	BZIP	GO:0032272	negative regulation of protein polymerization	0.02263771
AT1G32150	BZIP68	BZIP	GO:0016311	dephosphorylation	0.024218315
AT1G32150	BZIP68	BZIP	GO:0033692	cellular polysaccharide biosynthetic process	0.026241983
AT1G32150	BZIP68	BZIP	GO:0019745	pentacyclic triterpenoid biosynthetic process	0.027575714
AT1G32150	BZIP68	BZIP	GO:0065003	protein-containing complex assembly	0.028076765
AT1G32150	BZIP68	BZIP	GO:1900034	regulation of cellular response to heat	0.029918244
AT1G32150	BZIP68	BZIP	GO:0019751	polyol metabolic process	0.029918244
AT1G32150	BZIP68	BZIP	GO:0009785	blue light signaling pathway	0.031560224
AT1G32150	BZIP68	BZIP	GO:0030522	intracellular receptor signaling pathway	0.031560224
AT1G32150	BZIP68	BZIP	GO:0000271	polysaccharide biosynthetic process	0.032092938
AT1G32150	BZIP68	BZIP	GO:0042631	cellular response to water deprivation	0.035067704
AT1G32150	BZIP68	BZIP	GO:0010199	organ boundary specification between lateral organs and the meristem	0.03677117
AT1G32150	BZIP68	BZIP	GO:0033206	meiotic cytokinesis	0.03677117
AT1G32150	BZIP68	BZIP	GO:0009823	cytokinin catabolic process	0.040702699
AT1G32150	BZIP68	BZIP	GO:0090391	granum assembly	0.040702699
AT1G32150	BZIP68	BZIP	GO:0010200	response to chitin	0.040793842
AT1G32150	BZIP68	BZIP	GO:2000377	regulation of reactive oxygen species metabolic process	0.041691723
AT1G32150	BZIP68	BZIP	GO:0051494	negative regulation of cytoskeleton organization	0.045728057
AT1G32150	BZIP68	BZIP	GO:1902904	negative regulation of supramolecular fiber organization	0.045728057
AT1G32150	BZIP68	BZIP	GO:0046173	polyol biosynthetic process	0.049342387
AT1G33240	GTL1	TRIHELIX	GO:0006355	regulation of DNA-templated transcription	2.28E-23
AT1G33240	GTL1	TRIHELIX	GO:2001141	regulation of RNA biosynthetic process	2.28E-23
AT1G33240	GTL1	TRIHELIX	GO:0010556	regulation of macromolecule biosynthetic process	3.51E-22
AT1G33240	GTL1	TRIHELIX	GO:0031326	regulation of cellular biosynthetic process	4.24E-20
AT1G33240	GTL1	TRIHELIX	GO:0010468	regulation of gene expression	5.32E-18
AT1G33240	GTL1	TRIHELIX	GO:0048367	shoot system development	7.58E-13
AT1G33240	GTL1	TRIHELIX	GO:0032870	cellular response to hormone stimulus	6.83E-09
AT1G33240	GTL1	TRIHELIX	GO:0090567	reproductive shoot system development	2.44E-06
AT1G33240	GTL1	TRIHELIX	GO:0010393	galacturonan metabolic process	7.94E-06
AT1G33240	GTL1	TRIHELIX	GO:0016070	RNA metabolic process	1.08E-05
AT1G33240	GTL1	TRIHELIX	GO:0016143	S-glycoside metabolic process	2.30E-05
AT1G33240	GTL1	TRIHELIX	GO:0019757	glycosinolate metabolic process	2.30E-05
AT1G33240	GTL1	TRIHELIX	GO:0019760	glucosinolate metabolic process	2.30E-05
AT1G33240	GTL1	TRIHELIX	GO:0010604	positive regulation of macromolecule metabolic process	7.02E-05
AT1G33240	GTL1	TRIHELIX	GO:0071555	cell wall organization	0.000121673
AT1G33240	GTL1	TRIHELIX	GO:0051173	positive regulation of nitrogen compound metabolic process	0.000130684
AT1G33240	GTL1	TRIHELIX	GO:0000272	polysaccharide catabolic process	0.000133887
AT1G33240	GTL1	TRIHELIX	GO:0009737	response to abscisic acid	0.000199598
AT1G33240	GTL1	TRIHELIX	GO:0003002	regionalization	0.000312747
AT1G33240	GTL1	TRIHELIX	GO:0071396	cellular response to lipid	0.00034778
AT1G33240	GTL1	TRIHELIX	GO:0006812	cation transport	0.000494538
AT1G33240	GTL1	TRIHELIX	GO:1905393	plant organ formation	0.000527243
AT1G33240	GTL1	TRIHELIX	GO:0070542	response to fatty acid	0.000753303
AT1G33240	GTL1	TRIHELIX	GO:0031399	regulation of protein modification process	0.000753303
AT1G33240	GTL1	TRIHELIX	GO:0009891	positive regulation of biosynthetic process	0.001060589
AT1G33240	GTL1	TRIHELIX	GO:0009723	response to ethylene	0.001060589
AT1G33240	GTL1	TRIHELIX	GO:0034637	cellular carbohydrate biosynthetic process	0.001964224
AT1G33240	GTL1	TRIHELIX	GO:0051174	regulation of phosphorus metabolic process	0.002326514
AT1G33240	GTL1	TRIHELIX	GO:0000160	phosphorelay signal transduction system	0.002921078
AT1G33240	GTL1	TRIHELIX	GO:0031347	regulation of defense response	0.003184928
AT1G33240	GTL1	TRIHELIX	GO:0010076	maintenance of floral meristem identity	0.003686297
AT1G33240	GTL1	TRIHELIX	GO:0098542	defense response to other organism	0.00453367
AT1G33240	GTL1	TRIHELIX	GO:0009312	oligosaccharide biosynthetic process	0.005115445
AT1G33240	GTL1	TRIHELIX	GO:0043549	regulation of kinase activity	0.009079848
AT1G33240	GTL1	TRIHELIX	GO:0006012	galactose metabolic process	0.01429651
AT1G33240	GTL1	TRIHELIX	GO:0010383	cell wall polysaccharide metabolic process	0.01429651
AT1G33240	GTL1	TRIHELIX	GO:0009832	plant-type cell wall biogenesis	0.01429651
AT1G33240	GTL1	TRIHELIX	GO:0005984	disaccharide metabolic process	0.014617863
AT1G33240	GTL1	TRIHELIX	GO:0140115	export across plasma membrane	0.018958087
AT1G33240	GTL1	TRIHELIX	GO:0098662	inorganic cation transmembrane transport	0.020771733
AT1G33240	GTL1	TRIHELIX	GO:0008643	carbohydrate transport	0.020771733
AT1G33240	GTL1	TRIHELIX	GO:0009826	unidimensional cell growth	0.022355804
AT1G33240	GTL1	TRIHELIX	GO:0048825	cotyledon development	0.023717176
AT1G33240	GTL1	TRIHELIX	GO:0010647	positive regulation of cell communication	0.027958211
AT1G33240	GTL1	TRIHELIX	GO:2000028	regulation of photoperiodism, flowering	0.028191862
AT1G33240	GTL1	TRIHELIX	GO:0043200	response to amino acid	0.030021776
AT1G33240	GTL1	TRIHELIX	GO:0045740	positive regulation of DNA replication	0.030021776
AT1G33240	GTL1	TRIHELIX	GO:0034220	ion transmembrane transport	0.03038136
AT1G33240	GTL1	TRIHELIX	GO:0016114	terpenoid biosynthetic process	0.036367544
AT1G33240	GTL1	TRIHELIX	GO:0051246	regulation of protein metabolic process	0.043731762
AT1G33240	GTL1	TRIHELIX	GO:0042446	hormone biosynthetic process	0.047070469
AT1G33240	GTL1	TRIHELIX	GO:0000079	regulation of cyclin-dependent protein serine/threonine kinase activity	0.047524894
AT1G33240	GTL1	TRIHELIX	GO:1904029	regulation of cyclin-dependent protein kinase activity	0.047524894
AT1G33240	GTL1	TRIHELIX	GO:1990110	callus formation	0.047612562
AT1G33240	GTL1	TRIHELIX	GO:0009414	response to water deprivation	0.04797381
AT1G33240	GTL1	TRIHELIX	GO:0044265	cellular macromolecule catabolic process	0.048583769
AT1G34670	MYB93	MYB	GO:0019752	carboxylic acid metabolic process	2.65E-18
AT1G34670	MYB93	MYB	GO:0046394	carboxylic acid biosynthetic process	3.37E-13
AT1G34670	MYB93	MYB	GO:0009699	phenylpropanoid biosynthetic process	7.45E-13
AT1G34670	MYB93	MYB	GO:0006631	fatty acid metabolic process	2.83E-09
AT1G34670	MYB93	MYB	GO:0009072	aromatic amino acid family metabolic process	4.02E-08
AT1G34670	MYB93	MYB	GO:0009073	aromatic amino acid family biosynthetic process	2.23E-06
AT1G34670	MYB93	MYB	GO:0009083	branched-chain amino acid catabolic process	0.000788525
AT1G34670	MYB93	MYB	GO:0009804	coumarin metabolic process	0.000976076
AT1G34670	MYB93	MYB	GO:0009800	cinnamic acid biosynthetic process	0.000976076
AT1G34670	MYB93	MYB	GO:0006568	tryptophan metabolic process	0.002018661
AT1G34670	MYB93	MYB	GO:0006586	indolalkylamine metabolic process	0.002018661
AT1G34670	MYB93	MYB	GO:0009803	cinnamic acid metabolic process	0.002415733
AT1G34670	MYB93	MYB	GO:0010143	cutin biosynthetic process	0.002464016
AT1G34670	MYB93	MYB	GO:0048658	anther wall tapetum development	0.003041033
AT1G34670	MYB93	MYB	GO:0046395	carboxylic acid catabolic process	0.003714543
AT1G34670	MYB93	MYB	GO:0006637	acyl-CoA metabolic process	0.008021978
AT1G34670	MYB93	MYB	GO:0010927	cellular component assembly involved in morphogenesis	0.009812872
AT1G34670	MYB93	MYB	GO:0006556	S-adenosylmethionine biosynthetic process	0.009812872
AT1G34670	MYB93	MYB	GO:0019520	aldonic acid metabolic process	0.009812872
AT1G34670	MYB93	MYB	GO:0019521	D-gluconate metabolic process	0.009812872
AT1G34670	MYB93	MYB	GO:0046176	aldonic acid catabolic process	0.009812872
AT1G34670	MYB93	MYB	GO:0071616	acyl-CoA biosynthetic process	0.010256814
AT1G34670	MYB93	MYB	GO:0006098	pentose-phosphate shunt	0.012350932
AT1G34670	MYB93	MYB	GO:0098661	inorganic anion transmembrane transport	0.013078933
AT1G34670	MYB93	MYB	GO:1901570	fatty acid derivative biosynthetic process	0.01775782
AT1G34670	MYB93	MYB	GO:0009832	plant-type cell wall biogenesis	0.01775782
AT1G34670	MYB93	MYB	GO:0010166	wax metabolic process	0.027834762
AT1G34670	MYB93	MYB	GO:0000097	sulfur amino acid biosynthetic process	0.035110644
AT1G34670	MYB93	MYB	GO:0010200	response to chitin	0.035214444
AT1G34670	MYB93	MYB	GO:0070542	response to fatty acid	0.036313104
AT1G34670	MYB93	MYB	GO:0048586	regulation of long-day photoperiodism, flowering	0.036313104
AT1G34670	MYB93	MYB	GO:0009966	regulation of signal transduction	0.047731978
AT1G34670	MYB93	MYB	GO:0048364	root development	0.049248067
AT1G36060	ERF55	AP2EREBP	GO:0009414	response to water deprivation	2.80E-14
AT1G36060	ERF55	AP2EREBP	GO:0031326	regulation of cellular biosynthetic process	1.69E-09
AT1G36060	ERF55	AP2EREBP	GO:0032870	cellular response to hormone stimulus	2.17E-09
AT1G36060	ERF55	AP2EREBP	GO:0009737	response to abscisic acid	3.53E-09
AT1G36060	ERF55	AP2EREBP	GO:0006355	regulation of DNA-templated transcription	5.51E-09
AT1G36060	ERF55	AP2EREBP	GO:0009832	plant-type cell wall biogenesis	7.72E-09
AT1G36060	ERF55	AP2EREBP	GO:0010556	regulation of macromolecule biosynthetic process	7.83E-09
AT1G36060	ERF55	AP2EREBP	GO:0070542	response to fatty acid	1.88E-07
AT1G36060	ERF55	AP2EREBP	GO:0071396	cellular response to lipid	3.69E-07
AT1G36060	ERF55	AP2EREBP	GO:0010468	regulation of gene expression	5.89E-07
AT1G36060	ERF55	AP2EREBP	GO:0019752	carboxylic acid metabolic process	8.15E-07
AT1G36060	ERF55	AP2EREBP	GO:0009620	response to fungus	2.24E-06
AT1G36060	ERF55	AP2EREBP	GO:0000271	polysaccharide biosynthetic process	5.52E-06
AT1G36060	ERF55	AP2EREBP	GO:0046394	carboxylic acid biosynthetic process	1.38E-05
AT1G36060	ERF55	AP2EREBP	GO:0044264	cellular polysaccharide metabolic process	2.49E-05
AT1G36060	ERF55	AP2EREBP	GO:0097306	cellular response to alcohol	4.28E-05
AT1G36060	ERF55	AP2EREBP	GO:0010393	galacturonan metabolic process	9.53E-05
AT1G36060	ERF55	AP2EREBP	GO:0001666	response to hypoxia	0.000185263
AT1G36060	ERF55	AP2EREBP	GO:0036294	cellular response to decreased oxygen levels	0.000547716
AT1G36060	ERF55	AP2EREBP	GO:0042538	hyperosmotic salinity response	0.000547716
AT1G36060	ERF55	AP2EREBP	GO:0099402	plant organ development	0.000655734
AT1G36060	ERF55	AP2EREBP	GO:0003002	regionalization	0.001285796
AT1G36060	ERF55	AP2EREBP	GO:0016070	RNA metabolic process	0.001405826
AT1G36060	ERF55	AP2EREBP	GO:0034637	cellular carbohydrate biosynthetic process	0.001420761
AT1G36060	ERF55	AP2EREBP	GO:0009637	response to blue light	0.001933501
AT1G36060	ERF55	AP2EREBP	GO:0009639	response to red or far red light	0.00251148
AT1G36060	ERF55	AP2EREBP	GO:0033692	cellular polysaccharide biosynthetic process	0.004516675
AT1G36060	ERF55	AP2EREBP	GO:0071555	cell wall organization	0.006160423
AT1G36060	ERF55	AP2EREBP	GO:0010200	response to chitin	0.006585782
AT1G36060	ERF55	AP2EREBP	GO:0010929	positive regulation of auxin mediated signaling pathway	0.00692699
AT1G36060	ERF55	AP2EREBP	GO:0052546	cell wall pectin metabolic process	0.007676635
AT1G36060	ERF55	AP2EREBP	GO:0031347	regulation of defense response	0.008130598
AT1G36060	ERF55	AP2EREBP	GO:0009845	seed germination	0.009525375
AT1G36060	ERF55	AP2EREBP	GO:0009863	salicylic acid mediated signaling pathway	0.01256652
AT1G36060	ERF55	AP2EREBP	GO:0006833	water transport	0.021501501
AT1G36060	ERF55	AP2EREBP	GO:0009751	response to salicylic acid	0.024920337
AT1G36060	ERF55	AP2EREBP	GO:0044038	cell wall macromolecule biosynthetic process	0.02607717
AT1G36060	ERF55	AP2EREBP	GO:0070589	cellular component macromolecule biosynthetic process	0.02607717
AT1G36060	ERF55	AP2EREBP	GO:0010091	trichome branching	0.026989488
AT1G36060	ERF55	AP2EREBP	GO:0009966	regulation of signal transduction	0.032984
AT1G36060	ERF55	AP2EREBP	GO:0042023	DNA endoreduplication	0.035692149
AT1G36060	ERF55	AP2EREBP	GO:0032875	regulation of DNA endoreduplication	0.037253832
AT1G36060	ERF55	AP2EREBP	GO:0008300	isoprenoid catabolic process	0.037463712
AT1G36060	ERF55	AP2EREBP	GO:0009826	unidimensional cell growth	0.039480188
AT1G36060	ERF55	AP2EREBP	GO:0009081	branched-chain amino acid metabolic process	0.041361833
AT1G36060	ERF55	AP2EREBP	GO:0010639	negative regulation of organelle organization	0.041361833
AT1G36060	ERF55	AP2EREBP	GO:0009687	abscisic acid metabolic process	0.045441592
AT1G36060	ERF55	AP2EREBP	GO:0043288	apocarotenoid metabolic process	0.045441592
AT1G36060	ERF55	AP2EREBP	GO:1902644	tertiary alcohol metabolic process	0.045441592
AT1G36060	ERF55	AP2EREBP	GO:0001558	regulation of cell growth	0.046822402
AT1G36060	ERF55	AP2EREBP	GO:0045736	negative regulation of cyclin-dependent protein serine/threonine kinase activity	0.047595912
AT1G36060	ERF55	AP2EREBP	GO:1904030	negative regulation of cyclin-dependent protein kinase activity	0.047595912
AT1G36060	ERF55	AP2EREBP	GO:0009890	negative regulation of biosynthetic process	0.049237053
AT1G43700	VIP1	BZIP	GO:0048364	root development	1.37E-17
AT1G43700	VIP1	BZIP	GO:0022622	root system development	1.37E-17
AT1G43700	VIP1	BZIP	GO:0098542	defense response to other organism	3.63E-05
AT1G43700	VIP1	BZIP	GO:0010383	cell wall polysaccharide metabolic process	6.96E-05
AT1G43700	VIP1	BZIP	GO:0006468	protein phosphorylation	0.000119044
AT1G43700	VIP1	BZIP	GO:0009733	response to auxin	0.000137089
AT1G43700	VIP1	BZIP	GO:0016310	phosphorylation	0.000740867
AT1G43700	VIP1	BZIP	GO:0010200	response to chitin	0.000956078
AT1G43700	VIP1	BZIP	GO:0036211	protein modification process	0.001418262
AT1G43700	VIP1	BZIP	GO:0032870	cellular response to hormone stimulus	0.001805728
AT1G43700	VIP1	BZIP	GO:0009737	response to abscisic acid	0.003750998
AT1G43700	VIP1	BZIP	GO:0010929	positive regulation of auxin mediated signaling pathway	0.00434394
AT1G43700	VIP1	BZIP	GO:0009832	plant-type cell wall biogenesis	0.004557805
AT1G43700	VIP1	BZIP	GO:0044042	glucan metabolic process	0.005307474
AT1G43700	VIP1	BZIP	GO:0009769	photosynthesis, light harvesting in photosystem II	0.008079573
AT1G43700	VIP1	BZIP	GO:0009639	response to red or far red light	0.016107679
AT1G43700	VIP1	BZIP	GO:0048469	cell maturation	0.018774413
AT1G43700	VIP1	BZIP	GO:0006355	regulation of DNA-templated transcription	0.023452442
AT1G43700	VIP1	BZIP	GO:0009414	response to water deprivation	0.025701849
AT1G43700	VIP1	BZIP	GO:0071407	cellular response to organic cyclic compound	0.025701849
AT1G43700	VIP1	BZIP	GO:0031347	regulation of defense response	0.037175174
AT1G43700	VIP1	BZIP	GO:0009942	longitudinal axis specification	0.040416015
AT1G46768	RAP2.1	AP2EREBP	GO:0032870	cellular response to hormone stimulus	6.92E-20
AT1G46768	RAP2.1	AP2EREBP	GO:0009414	response to water deprivation	3.39E-19
AT1G46768	RAP2.1	AP2EREBP	GO:0009737	response to abscisic acid	1.58E-14
AT1G46768	RAP2.1	AP2EREBP	GO:0070542	response to fatty acid	9.70E-12
AT1G46768	RAP2.1	AP2EREBP	GO:0009620	response to fungus	1.26E-10
AT1G46768	RAP2.1	AP2EREBP	GO:0071396	cellular response to lipid	6.23E-10
AT1G46768	RAP2.1	AP2EREBP	GO:0031326	regulation of cellular biosynthetic process	1.38E-09
AT1G46768	RAP2.1	AP2EREBP	GO:0019752	carboxylic acid metabolic process	2.68E-09
AT1G46768	RAP2.1	AP2EREBP	GO:0010556	regulation of macromolecule biosynthetic process	1.81E-08
AT1G46768	RAP2.1	AP2EREBP	GO:0010200	response to chitin	4.53E-08
AT1G46768	RAP2.1	AP2EREBP	GO:0048608	reproductive structure development	8.22E-08
AT1G46768	RAP2.1	AP2EREBP	GO:0009832	plant-type cell wall biogenesis	8.74E-08
AT1G46768	RAP2.1	AP2EREBP	GO:0019219	regulation of nucleobase-containing compound metabolic process	1.36E-07
AT1G46768	RAP2.1	AP2EREBP	GO:0006355	regulation of DNA-templated transcription	1.56E-07
AT1G46768	RAP2.1	AP2EREBP	GO:0036294	cellular response to decreased oxygen levels	4.69E-07
AT1G46768	RAP2.1	AP2EREBP	GO:0010468	regulation of gene expression	1.45E-06
AT1G46768	RAP2.1	AP2EREBP	GO:0097306	cellular response to alcohol	2.23E-06
AT1G46768	RAP2.1	AP2EREBP	GO:0001666	response to hypoxia	3.49E-06
AT1G46768	RAP2.1	AP2EREBP	GO:0031347	regulation of defense response	1.89E-05
AT1G46768	RAP2.1	AP2EREBP	GO:0046394	carboxylic acid biosynthetic process	3.71E-05
AT1G46768	RAP2.1	AP2EREBP	GO:0000271	polysaccharide biosynthetic process	6.48E-05
AT1G46768	RAP2.1	AP2EREBP	GO:0010393	galacturonan metabolic process	6.48E-05
AT1G46768	RAP2.1	AP2EREBP	GO:0003002	regionalization	6.92E-05
AT1G46768	RAP2.1	AP2EREBP	GO:0048580	regulation of post-embryonic development	8.22E-05
AT1G46768	RAP2.1	AP2EREBP	GO:0009639	response to red or far red light	9.83E-05
AT1G46768	RAP2.1	AP2EREBP	GO:0016070	RNA metabolic process	0.000117356
AT1G46768	RAP2.1	AP2EREBP	GO:0009966	regulation of signal transduction	0.000356346
AT1G46768	RAP2.1	AP2EREBP	GO:0071555	cell wall organization	0.000426563
AT1G46768	RAP2.1	AP2EREBP	GO:0071407	cellular response to organic cyclic compound	0.000780592
AT1G46768	RAP2.1	AP2EREBP	GO:0044036	cell wall macromolecule metabolic process	0.001183632
AT1G46768	RAP2.1	AP2EREBP	GO:0098661	inorganic anion transmembrane transport	0.001410385
AT1G46768	RAP2.1	AP2EREBP	GO:0009733	response to auxin	0.001577642
AT1G46768	RAP2.1	AP2EREBP	GO:0052546	cell wall pectin metabolic process	0.001670944
AT1G46768	RAP2.1	AP2EREBP	GO:0015833	peptide transport	0.001725585
AT1G46768	RAP2.1	AP2EREBP	GO:0042886	amide transport	0.002068523
AT1G46768	RAP2.1	AP2EREBP	GO:0009751	response to salicylic acid	0.00212418
AT1G46768	RAP2.1	AP2EREBP	GO:0016119	carotene metabolic process	0.002583413
AT1G46768	RAP2.1	AP2EREBP	GO:0006820	anion transport	0.002797963
AT1G46768	RAP2.1	AP2EREBP	GO:0090351	seedling development	0.003272085
AT1G46768	RAP2.1	AP2EREBP	GO:0016143	S-glycoside metabolic process	0.003272085
AT1G46768	RAP2.1	AP2EREBP	GO:0019757	glycosinolate metabolic process	0.003272085
AT1G46768	RAP2.1	AP2EREBP	GO:0019760	glucosinolate metabolic process	0.003272085
AT1G46768	RAP2.1	AP2EREBP	GO:0034637	cellular carbohydrate biosynthetic process	0.004333403
AT1G46768	RAP2.1	AP2EREBP	GO:0046247	terpene catabolic process	0.004723329
AT1G46768	RAP2.1	AP2EREBP	GO:0042538	hyperosmotic salinity response	0.00493445
AT1G46768	RAP2.1	AP2EREBP	GO:1905393	plant organ formation	0.004996362
AT1G46768	RAP2.1	AP2EREBP	GO:0009637	response to blue light	0.005345622
AT1G46768	RAP2.1	AP2EREBP	GO:0009718	anthocyanin-containing compound biosynthetic process	0.008628273
AT1G46768	RAP2.1	AP2EREBP	GO:0006833	water transport	0.01041923
AT1G46768	RAP2.1	AP2EREBP	GO:0006778	porphyrin-containing compound metabolic process	0.011861303
AT1G46768	RAP2.1	AP2EREBP	GO:0001558	regulation of cell growth	0.013870572
AT1G46768	RAP2.1	AP2EREBP	GO:0045454	cell redox homeostasis	0.014559452
AT1G46768	RAP2.1	AP2EREBP	GO:0009863	salicylic acid mediated signaling pathway	0.01689528
AT1G46768	RAP2.1	AP2EREBP	GO:0034220	ion transmembrane transport	0.017561439
AT1G46768	RAP2.1	AP2EREBP	GO:0009687	abscisic acid metabolic process	0.018225103
AT1G46768	RAP2.1	AP2EREBP	GO:0043288	apocarotenoid metabolic process	0.018225103
AT1G46768	RAP2.1	AP2EREBP	GO:1902644	tertiary alcohol metabolic process	0.018225103
AT1G46768	RAP2.1	AP2EREBP	GO:0019318	hexose metabolic process	0.020860777
AT1G46768	RAP2.1	AP2EREBP	GO:0033692	cellular polysaccharide biosynthetic process	0.021682159
AT1G46768	RAP2.1	AP2EREBP	GO:0009962	regulation of flavonoid biosynthetic process	0.022582968
AT1G46768	RAP2.1	AP2EREBP	GO:1905613	regulation of developmental vegetative growth	0.024527312
AT1G46768	RAP2.1	AP2EREBP	GO:0009642	response to light intensity	0.026526821
AT1G46768	RAP2.1	AP2EREBP	GO:0009909	regulation of flower development	0.027220425
AT1G46768	RAP2.1	AP2EREBP	GO:0009827	plant-type cell wall modification	0.027583548
AT1G46768	RAP2.1	AP2EREBP	GO:0009891	positive regulation of biosynthetic process	0.031165988
AT1G46768	RAP2.1	AP2EREBP	GO:0031324	negative regulation of cellular metabolic process	0.032630358
AT1G46768	RAP2.1	AP2EREBP	GO:1902025	nitrate import	0.03637431
AT1G46768	RAP2.1	AP2EREBP	GO:0009939	positive regulation of gibberellic acid mediated signaling pathway	0.036835721
AT1G46768	RAP2.1	AP2EREBP	GO:0042631	cellular response to water deprivation	0.044243532
AT1G46768	RAP2.1	AP2EREBP	GO:0140115	export across plasma membrane	0.045335199
AT1G47655	AT1G47655	C2C2DOF	GO:2001141	regulation of RNA biosynthetic process	1.08E-34
AT1G47655	AT1G47655	C2C2DOF	GO:0048367	shoot system development	1.08E-34
AT1G47655	AT1G47655	C2C2DOF	GO:0031326	regulation of cellular biosynthetic process	1.86E-34
AT1G47655	AT1G47655	C2C2DOF	GO:0010556	regulation of macromolecule biosynthetic process	1.30E-33
AT1G47655	AT1G47655	C2C2DOF	GO:0010468	regulation of gene expression	4.42E-30
AT1G47655	AT1G47655	C2C2DOF	GO:0032870	cellular response to hormone stimulus	3.54E-17
AT1G47655	AT1G47655	C2C2DOF	GO:0090567	reproductive shoot system development	1.49E-16
AT1G47655	AT1G47655	C2C2DOF	GO:0098542	defense response to other organism	3.52E-13
AT1G47655	AT1G47655	C2C2DOF	GO:0031347	regulation of defense response	2.74E-11
AT1G47655	AT1G47655	C2C2DOF	GO:0071396	cellular response to lipid	2.21E-09
AT1G47655	AT1G47655	C2C2DOF	GO:0003002	regionalization	2.29E-09
AT1G47655	AT1G47655	C2C2DOF	GO:0006468	protein phosphorylation	1.02E-08
AT1G47655	AT1G47655	C2C2DOF	GO:0010073	meristem maintenance	1.09E-08
AT1G47655	AT1G47655	C2C2DOF	GO:0010089	xylem development	1.58E-07
AT1G47655	AT1G47655	C2C2DOF	GO:0048580	regulation of post-embryonic development	1.96E-07
AT1G47655	AT1G47655	C2C2DOF	GO:0010200	response to chitin	2.00E-07
AT1G47655	AT1G47655	C2C2DOF	GO:0016070	RNA metabolic process	3.94E-07
AT1G47655	AT1G47655	C2C2DOF	GO:0009737	response to abscisic acid	4.98E-07
AT1G47655	AT1G47655	C2C2DOF	GO:0009933	meristem structural organization	1.32E-06
AT1G47655	AT1G47655	C2C2DOF	GO:0010088	phloem development	1.42E-06
AT1G47655	AT1G47655	C2C2DOF	GO:0016310	phosphorylation	1.49E-06
AT1G47655	AT1G47655	C2C2DOF	GO:1905393	plant organ formation	1.74E-05
AT1G47655	AT1G47655	C2C2DOF	GO:0009891	positive regulation of biosynthetic process	1.90E-05
AT1G47655	AT1G47655	C2C2DOF	GO:0036211	protein modification process	3.21E-05
AT1G47655	AT1G47655	C2C2DOF	GO:0009832	plant-type cell wall biogenesis	4.02E-05
AT1G47655	AT1G47655	C2C2DOF	GO:0009414	response to water deprivation	4.60E-05
AT1G47655	AT1G47655	C2C2DOF	GO:0070542	response to fatty acid	7.11E-05
AT1G47655	AT1G47655	C2C2DOF	GO:0009733	response to auxin	8.99E-05
AT1G47655	AT1G47655	C2C2DOF	GO:0016143	S-glycoside metabolic process	0.000172011
AT1G47655	AT1G47655	C2C2DOF	GO:0019757	glycosinolate metabolic process	0.000172011
AT1G47655	AT1G47655	C2C2DOF	GO:0019760	glucosinolate metabolic process	0.000172011
AT1G47655	AT1G47655	C2C2DOF	GO:0009890	negative regulation of biosynthetic process	0.000337049
AT1G47655	AT1G47655	C2C2DOF	GO:0010374	stomatal complex development	0.000375192
AT1G47655	AT1G47655	C2C2DOF	GO:0080050	regulation of seed development	0.000623619
AT1G47655	AT1G47655	C2C2DOF	GO:0042446	hormone biosynthetic process	0.000672492
AT1G47655	AT1G47655	C2C2DOF	GO:0051173	positive regulation of nitrogen compound metabolic process	0.000700855
AT1G47655	AT1G47655	C2C2DOF	GO:0071555	cell wall organization	0.000721827
AT1G47655	AT1G47655	C2C2DOF	GO:0045088	regulation of innate immune response	0.000938605
AT1G47655	AT1G47655	C2C2DOF	GO:0009845	seed germination	0.001006637
AT1G47655	AT1G47655	C2C2DOF	GO:0032103	positive regulation of response to external stimulus	0.00113478
AT1G47655	AT1G47655	C2C2DOF	GO:0032350	regulation of hormone metabolic process	0.001164414
AT1G47655	AT1G47655	C2C2DOF	GO:0009696	salicylic acid metabolic process	0.001293223
AT1G47655	AT1G47655	C2C2DOF	GO:0010604	positive regulation of macromolecule metabolic process	0.00134441
AT1G47655	AT1G47655	C2C2DOF	GO:0010605	negative regulation of macromolecule metabolic process	0.001400824
AT1G47655	AT1G47655	C2C2DOF	GO:0002833	positive regulation of response to biotic stimulus	0.001638689
AT1G47655	AT1G47655	C2C2DOF	GO:0010565	regulation of cellular ketone metabolic process	0.001743187
AT1G47655	AT1G47655	C2C2DOF	GO:0097306	cellular response to alcohol	0.002300521
AT1G47655	AT1G47655	C2C2DOF	GO:0009751	response to salicylic acid	0.00267806
AT1G47655	AT1G47655	C2C2DOF	GO:0009312	oligosaccharide biosynthetic process	0.002829389
AT1G47655	AT1G47655	C2C2DOF	GO:0010393	galacturonan metabolic process	0.003308566
AT1G47655	AT1G47655	C2C2DOF	GO:0010647	positive regulation of cell communication	0.004819141
AT1G47655	AT1G47655	C2C2DOF	GO:0009648	photoperiodism	0.004862246
AT1G47655	AT1G47655	C2C2DOF	GO:0060918	auxin transport	0.00545653
AT1G47655	AT1G47655	C2C2DOF	GO:0035556	intracellular signal transduction	0.005972469
AT1G47655	AT1G47655	C2C2DOF	GO:0009850	auxin metabolic process	0.006030538
AT1G47655	AT1G47655	C2C2DOF	GO:0050801	ion homeostasis	0.006416593
AT1G47655	AT1G47655	C2C2DOF	GO:0005984	disaccharide metabolic process	0.006501667
AT1G47655	AT1G47655	C2C2DOF	GO:0071462	cellular response to water stimulus	0.007824758
AT1G47655	AT1G47655	C2C2DOF	GO:0050778	positive regulation of immune response	0.008861261
AT1G47655	AT1G47655	C2C2DOF	GO:0071407	cellular response to organic cyclic compound	0.009760715
AT1G47655	AT1G47655	C2C2DOF	GO:0071318	cellular response to ATP	0.009767299
AT1G47655	AT1G47655	C2C2DOF	GO:0106167	extracellular ATP signaling	0.009767299
AT1G47655	AT1G47655	C2C2DOF	GO:0046839	phospholipid dephosphorylation	0.010827073
AT1G47655	AT1G47655	C2C2DOF	GO:1901703	protein localization involved in auxin polar transport	0.010829477
AT1G47655	AT1G47655	C2C2DOF	GO:0010371	regulation of gibberellin biosynthetic process	0.011145583
AT1G47655	AT1G47655	C2C2DOF	GO:0006820	anion transport	0.01408385
AT1G47655	AT1G47655	C2C2DOF	GO:0034285	response to disaccharide	0.015182928
AT1G47655	AT1G47655	C2C2DOF	GO:0007010	cytoskeleton organization	0.015971884
AT1G47655	AT1G47655	C2C2DOF	GO:0006687	glycosphingolipid metabolic process	0.018524094
AT1G47655	AT1G47655	C2C2DOF	GO:0006521	regulation of cellular amino acid metabolic process	0.018764891
AT1G47655	AT1G47655	C2C2DOF	GO:0033238	regulation of cellular amine metabolic process	0.018764891
AT1G47655	AT1G47655	C2C2DOF	GO:0046394	carboxylic acid biosynthetic process	0.018820064
AT1G47655	AT1G47655	C2C2DOF	GO:0030003	cellular cation homeostasis	0.021474335
AT1G47655	AT1G47655	C2C2DOF	GO:0042594	response to starvation	0.021498161
AT1G47655	AT1G47655	C2C2DOF	GO:0055082	cellular chemical homeostasis	0.021498161
AT1G47655	AT1G47655	C2C2DOF	GO:0046351	disaccharide biosynthetic process	0.022908049
AT1G47655	AT1G47655	C2C2DOF	GO:0050777	negative regulation of immune response	0.023930825
AT1G47655	AT1G47655	C2C2DOF	GO:0051172	negative regulation of nitrogen compound metabolic process	0.025171583
AT1G47655	AT1G47655	C2C2DOF	GO:1902347	response to strigolactone	0.025171583
AT1G47655	AT1G47655	C2C2DOF	GO:0019747	regulation of isoprenoid metabolic process	0.025697991
AT1G47655	AT1G47655	C2C2DOF	GO:0033198	response to ATP	0.02645166
AT1G47655	AT1G47655	C2C2DOF	GO:0071470	cellular response to osmotic stress	0.027651227
AT1G47655	AT1G47655	C2C2DOF	GO:0006812	cation transport	0.028502104
AT1G47655	AT1G47655	C2C2DOF	GO:0016311	dephosphorylation	0.031622047
AT1G47655	AT1G47655	C2C2DOF	GO:0046189	phenol-containing compound biosynthetic process	0.03357431
AT1G47655	AT1G47655	C2C2DOF	GO:0010052	guard cell differentiation	0.0346534
AT1G47655	AT1G47655	C2C2DOF	GO:0043289	apocarotenoid biosynthetic process	0.034705005
AT1G47655	AT1G47655	C2C2DOF	GO:1902645	tertiary alcohol biosynthetic process	0.034705005
AT1G47655	AT1G47655	C2C2DOF	GO:0071482	cellular response to light stimulus	0.038152247
AT1G47655	AT1G47655	C2C2DOF	GO:0006306	DNA methylation	0.038152247
AT1G47655	AT1G47655	C2C2DOF	GO:0009693	ethylene biosynthetic process	0.040375933
AT1G47655	AT1G47655	C2C2DOF	GO:0043449	cellular alkene metabolic process	0.040375933
AT1G47655	AT1G47655	C2C2DOF	GO:0043450	alkene biosynthetic process	0.040375933
AT1G47655	AT1G47655	C2C2DOF	GO:1900674	olefin biosynthetic process	0.040375933
AT1G47655	AT1G47655	C2C2DOF	GO:0002832	negative regulation of response to biotic stimulus	0.043150572
AT1G47655	AT1G47655	C2C2DOF	GO:0032102	negative regulation of response to external stimulus	0.043150572
AT1G47655	AT1G47655	C2C2DOF	GO:0055088	lipid homeostasis	0.043208962
AT1G47655	AT1G47655	C2C2DOF	GO:0043549	regulation of kinase activity	0.048346378
AT1G47655	AT1G47655	C2C2DOF	GO:0010383	cell wall polysaccharide metabolic process	0.049756234
AT1G47655	AT1G47655	C2C2DOF	GO:0010272	response to silver ion	0.049756234
AT1G47655	AT1G47655	C2C2DOF	GO:0019377	glycolipid catabolic process	0.049756234
AT1G49010	MYBS1	MYBRELATED	GO:0009642	response to light intensity	4.21E-18
AT1G49010	MYBS1	MYBRELATED	GO:0006778	porphyrin-containing compound metabolic process	5.47E-07
AT1G49010	MYBS1	MYBRELATED	GO:0009765	photosynthesis, light harvesting	2.64E-05
AT1G49010	MYBS1	MYBRELATED	GO:0019752	carboxylic acid metabolic process	0.000170998
AT1G49010	MYBS1	MYBRELATED	GO:0009767	photosynthetic electron transport chain	0.000183264
AT1G49010	MYBS1	MYBRELATED	GO:0010310	regulation of hydrogen peroxide metabolic process	0.001036463
AT1G49010	MYBS1	MYBRELATED	GO:0001666	response to hypoxia	0.001169776
AT1G49010	MYBS1	MYBRELATED	GO:0033014	tetrapyrrole biosynthetic process	0.001169776
AT1G49010	MYBS1	MYBRELATED	GO:0019318	hexose metabolic process	0.001666307
AT1G49010	MYBS1	MYBRELATED	GO:0009062	fatty acid catabolic process	0.001681857
AT1G49010	MYBS1	MYBRELATED	GO:0019395	fatty acid oxidation	0.001681857
AT1G49010	MYBS1	MYBRELATED	GO:0036294	cellular response to decreased oxygen levels	0.003413991
AT1G49010	MYBS1	MYBRELATED	GO:0065003	protein-containing complex assembly	0.003445048
AT1G49010	MYBS1	MYBRELATED	GO:0042548	regulation of photosynthesis, light reaction	0.005782887
AT1G49010	MYBS1	MYBRELATED	GO:0006805	xenobiotic metabolic process	0.007120105
AT1G49010	MYBS1	MYBRELATED	GO:0008643	carbohydrate transport	0.016141859
AT1G49010	MYBS1	MYBRELATED	GO:0032870	cellular response to hormone stimulus	0.016162842
AT1G49010	MYBS1	MYBRELATED	GO:0044275	cellular carbohydrate catabolic process	0.016958765
AT1G49010	MYBS1	MYBRELATED	GO:0009723	response to ethylene	0.017668686
AT1G49010	MYBS1	MYBRELATED	GO:0009648	photoperiodism	0.020229177
AT1G49010	MYBS1	MYBRELATED	GO:0010124	phenylacetate catabolic process	0.024538911
AT1G49010	MYBS1	MYBRELATED	GO:0010468	regulation of gene expression	0.030327328
AT1G49010	MYBS1	MYBRELATED	GO:0009639	response to red or far red light	0.03309795
AT1G49010	MYBS1	MYBRELATED	GO:0090056	regulation of chlorophyll metabolic process	0.041082316
AT1G49010	MYBS1	MYBRELATED	GO:0019400	alditol metabolic process	0.047091996
AT1G49480	RTV1	REM	GO:2001141	regulation of RNA biosynthetic process	1.74E-18
AT1G49480	RTV1	REM	GO:0031326	regulation of cellular biosynthetic process	2.32E-18
AT1G49480	RTV1	REM	GO:0010556	regulation of macromolecule biosynthetic process	2.98E-18
AT1G49480	RTV1	REM	GO:0010468	regulation of gene expression	4.60E-18
AT1G49480	RTV1	REM	GO:0032870	cellular response to hormone stimulus	5.34E-15
AT1G49480	RTV1	REM	GO:0099402	plant organ development	7.43E-14
AT1G49480	RTV1	REM	GO:0009737	response to abscisic acid	1.38E-09
AT1G49480	RTV1	REM	GO:0009414	response to water deprivation	1.47E-07
AT1G49480	RTV1	REM	GO:0042594	response to starvation	1.53E-07
AT1G49480	RTV1	REM	GO:0098542	defense response to other organism	1.85E-07
AT1G49480	RTV1	REM	GO:0070542	response to fatty acid	2.03E-07
AT1G49480	RTV1	REM	GO:0071396	cellular response to lipid	2.18E-07
AT1G49480	RTV1	REM	GO:0016310	phosphorylation	4.62E-07
AT1G49480	RTV1	REM	GO:0006468	protein phosphorylation	9.29E-07
AT1G49480	RTV1	REM	GO:0031347	regulation of defense response	3.43E-06
AT1G49480	RTV1	REM	GO:0090567	reproductive shoot system development	4.40E-06
AT1G49480	RTV1	REM	GO:0031669	cellular response to nutrient levels	5.28E-06
AT1G49480	RTV1	REM	GO:0140115	export across plasma membrane	3.29E-05
AT1G49480	RTV1	REM	GO:0050801	ion homeostasis	5.03E-05
AT1G49480	RTV1	REM	GO:0048580	regulation of post-embryonic development	9.79E-05
AT1G49480	RTV1	REM	GO:0055082	cellular chemical homeostasis	0.00012627
AT1G49480	RTV1	REM	GO:0010073	meristem maintenance	0.000204366
AT1G49480	RTV1	REM	GO:0046618	xenobiotic export from cell	0.00023829
AT1G49480	RTV1	REM	GO:1990961	xenobiotic detoxification by transmembrane export across the plasma membrane	0.00023829
AT1G49480	RTV1	REM	GO:0010200	response to chitin	0.00023829
AT1G49480	RTV1	REM	GO:0097306	cellular response to alcohol	0.000796247
AT1G49480	RTV1	REM	GO:0009733	response to auxin	0.000932472
AT1G49480	RTV1	REM	GO:0009891	positive regulation of biosynthetic process	0.001074929
AT1G49480	RTV1	REM	GO:0035556	intracellular signal transduction	0.001138224
AT1G49480	RTV1	REM	GO:0016311	dephosphorylation	0.00121596
AT1G49480	RTV1	REM	GO:0016143	S-glycoside metabolic process	0.001351352
AT1G49480	RTV1	REM	GO:0019757	glycosinolate metabolic process	0.001351352
AT1G49480	RTV1	REM	GO:0019760	glucosinolate metabolic process	0.001351352
AT1G49480	RTV1	REM	GO:0010393	galacturonan metabolic process	0.001592735
AT1G49480	RTV1	REM	GO:0071555	cell wall organization	0.00164987
AT1G49480	RTV1	REM	GO:0051173	positive regulation of nitrogen compound metabolic process	0.001731565
AT1G49480	RTV1	REM	GO:0008643	carbohydrate transport	0.001753396
AT1G49480	RTV1	REM	GO:0030003	cellular cation homeostasis	0.001764275
AT1G49480	RTV1	REM	GO:0009826	unidimensional cell growth	0.002121995
AT1G49480	RTV1	REM	GO:0016114	terpenoid biosynthetic process	0.002185646
AT1G49480	RTV1	REM	GO:0009648	photoperiodism	0.002348758
AT1G49480	RTV1	REM	GO:0010604	positive regulation of macromolecule metabolic process	0.002491521
AT1G49480	RTV1	REM	GO:0009312	oligosaccharide biosynthetic process	0.002627277
AT1G49480	RTV1	REM	GO:0005984	disaccharide metabolic process	0.003119235
AT1G49480	RTV1	REM	GO:2000058	regulation of ubiquitin-dependent protein catabolic process	0.003722254
AT1G49480	RTV1	REM	GO:0006721	terpenoid metabolic process	0.003998846
AT1G49480	RTV1	REM	GO:0071472	cellular response to salt stress	0.005094428
AT1G49480	RTV1	REM	GO:0009896	positive regulation of catabolic process	0.005390119
AT1G49480	RTV1	REM	GO:0048825	cotyledon development	0.005904235
AT1G49480	RTV1	REM	GO:0009943	adaxial/abaxial axis specification	0.006025599
AT1G49480	RTV1	REM	GO:0042762	regulation of sulfur metabolic process	0.006025599
AT1G49480	RTV1	REM	GO:0044264	cellular polysaccharide metabolic process	0.006145192
AT1G49480	RTV1	REM	GO:0009693	ethylene biosynthetic process	0.006145192
AT1G49480	RTV1	REM	GO:0043449	cellular alkene metabolic process	0.006145192
AT1G49480	RTV1	REM	GO:0043450	alkene biosynthetic process	0.006145192
AT1G49480	RTV1	REM	GO:1900674	olefin biosynthetic process	0.006145192
AT1G49480	RTV1	REM	GO:0051246	regulation of protein metabolic process	0.006478629
AT1G49480	RTV1	REM	GO:0043549	regulation of kinase activity	0.00664856
AT1G49480	RTV1	REM	GO:0098662	inorganic cation transmembrane transport	0.007380585
AT1G49480	RTV1	REM	GO:0010014	meristem initiation	0.007569695
AT1G49480	RTV1	REM	GO:0034637	cellular carbohydrate biosynthetic process	0.0087375
AT1G49480	RTV1	REM	GO:0000079	regulation of cyclin-dependent protein serine/threonine kinase activity	0.009640139
AT1G49480	RTV1	REM	GO:1904029	regulation of cyclin-dependent protein kinase activity	0.009640139
AT1G49480	RTV1	REM	GO:0010647	positive regulation of cell communication	0.00971664
AT1G49480	RTV1	REM	GO:0010075	regulation of meristem growth	0.009934323
AT1G49480	RTV1	REM	GO:0000904	cell morphogenesis involved in differentiation	0.010098403
AT1G49480	RTV1	REM	GO:0019752	carboxylic acid metabolic process	0.010877934
AT1G49480	RTV1	REM	GO:0044265	cellular macromolecule catabolic process	0.010891302
AT1G49480	RTV1	REM	GO:0045862	positive regulation of proteolysis	0.010891302
AT1G49480	RTV1	REM	GO:0034220	ion transmembrane transport	0.01217512
AT1G49480	RTV1	REM	GO:0090351	seedling development	0.012358268
AT1G49480	RTV1	REM	GO:0009639	response to red or far red light	0.014227278
AT1G49480	RTV1	REM	GO:0045732	positive regulation of protein catabolic process	0.014429135
AT1G49480	RTV1	REM	GO:1901419	regulation of response to alcohol	0.015124247
AT1G49480	RTV1	REM	GO:1905393	plant organ formation	0.015972311
AT1G49480	RTV1	REM	GO:0009720	detection of hormone stimulus	0.016440662
AT1G49480	RTV1	REM	GO:0010158	abaxial cell fate specification	0.016551739
AT1G49480	RTV1	REM	GO:0009756	carbohydrate mediated signaling	0.017756778
AT1G49480	RTV1	REM	GO:0010182	sugar mediated signaling pathway	0.017756778
AT1G49480	RTV1	REM	GO:0080050	regulation of seed development	0.018589346
AT1G49480	RTV1	REM	GO:0070076	histone lysine demethylation	0.020933521
AT1G49480	RTV1	REM	GO:0046394	carboxylic acid biosynthetic process	0.022131951
AT1G49480	RTV1	REM	GO:0006812	cation transport	0.024417924
AT1G49480	RTV1	REM	GO:0010252	auxin homeostasis	0.025992079
AT1G49480	RTV1	REM	GO:0000271	polysaccharide biosynthetic process	0.029411849
AT1G49480	RTV1	REM	GO:0022604	regulation of cell morphogenesis	0.0309706
AT1G49480	RTV1	REM	GO:0000272	polysaccharide catabolic process	0.033090647
AT1G49480	RTV1	REM	GO:0010364	regulation of ethylene biosynthetic process	0.034721105
AT1G49480	RTV1	REM	GO:0031335	regulation of sulfur amino acid metabolic process	0.034721105
AT1G49480	RTV1	REM	GO:1900908	regulation of olefin metabolic process	0.034721105
AT1G49480	RTV1	REM	GO:0016070	RNA metabolic process	0.034721105
AT1G49480	RTV1	REM	GO:0060918	auxin transport	0.034853801
AT1G49480	RTV1	REM	GO:0001666	response to hypoxia	0.035200484
AT1G49480	RTV1	REM	GO:0010232	vascular transport	0.035200484
AT1G49480	RTV1	REM	GO:0010233	phloem transport	0.035200484
AT1G49480	RTV1	REM	GO:0006897	endocytosis	0.036472047
AT1G49480	RTV1	REM	GO:0044106	cellular amine metabolic process	0.0368442
AT1G49480	RTV1	REM	GO:1902025	nitrate import	0.037716518
AT1G49480	RTV1	REM	GO:1902170	cellular response to reactive nitrogen species	0.038048978
AT1G49480	RTV1	REM	GO:0010235	guard mother cell cytokinesis	0.038048978
AT1G49480	RTV1	REM	GO:0062013	positive regulation of small molecule metabolic process	0.038521497
AT1G49480	RTV1	REM	GO:0048545	response to steroid hormone	0.039132141
AT1G49480	RTV1	REM	GO:0051510	regulation of unidimensional cell growth	0.039387084
AT1G49480	RTV1	REM	GO:0010026	trichome differentiation	0.039387084
AT1G49480	RTV1	REM	GO:0030163	protein catabolic process	0.041820267
AT1G49480	RTV1	REM	GO:0031324	negative regulation of cellular metabolic process	0.041881192
AT1G49480	RTV1	REM	GO:0048588	developmental cell growth	0.047199408
AT1G50640	ERF3	AP2EREBP	GO:0032870	cellular response to hormone stimulus	1.72E-19
AT1G50640	ERF3	AP2EREBP	GO:0090304	nucleic acid metabolic process	2.00E-14
AT1G50640	ERF3	AP2EREBP	GO:0019219	regulation of nucleobase-containing compound metabolic process	1.42E-13
AT1G50640	ERF3	AP2EREBP	GO:0010468	regulation of gene expression	2.30E-12
AT1G50640	ERF3	AP2EREBP	GO:0034654	nucleobase-containing compound biosynthetic process	1.75E-11
AT1G50640	ERF3	AP2EREBP	GO:0048608	reproductive structure development	1.88E-11
AT1G50640	ERF3	AP2EREBP	GO:0031326	regulation of cellular biosynthetic process	2.27E-11
AT1G50640	ERF3	AP2EREBP	GO:0071396	cellular response to lipid	3.78E-11
AT1G50640	ERF3	AP2EREBP	GO:0010556	regulation of macromolecule biosynthetic process	1.33E-10
AT1G50640	ERF3	AP2EREBP	GO:0009737	response to abscisic acid	3.32E-10
AT1G50640	ERF3	AP2EREBP	GO:0010200	response to chitin	2.77E-09
AT1G50640	ERF3	AP2EREBP	GO:0008652	cellular amino acid biosynthetic process	1.23E-07
AT1G50640	ERF3	AP2EREBP	GO:1905393	plant organ formation	3.41E-07
AT1G50640	ERF3	AP2EREBP	GO:0031347	regulation of defense response	8.81E-07
AT1G50640	ERF3	AP2EREBP	GO:0009723	response to ethylene	1.17E-06
AT1G50640	ERF3	AP2EREBP	GO:0019752	carboxylic acid metabolic process	2.90E-06
AT1G50640	ERF3	AP2EREBP	GO:0009620	response to fungus	3.57E-06
AT1G50640	ERF3	AP2EREBP	GO:0006778	porphyrin-containing compound metabolic process	5.67E-06
AT1G50640	ERF3	AP2EREBP	GO:0097306	cellular response to alcohol	3.94E-05
AT1G50640	ERF3	AP2EREBP	GO:0009639	response to red or far red light	4.26E-05
AT1G50640	ERF3	AP2EREBP	GO:0009414	response to water deprivation	5.60E-05
AT1G50640	ERF3	AP2EREBP	GO:0001666	response to hypoxia	8.91E-05
AT1G50640	ERF3	AP2EREBP	GO:0071407	cellular response to organic cyclic compound	9.28E-05
AT1G50640	ERF3	AP2EREBP	GO:0010605	negative regulation of macromolecule metabolic process	9.50E-05
AT1G50640	ERF3	AP2EREBP	GO:0000160	phosphorelay signal transduction system	0.000858864
AT1G50640	ERF3	AP2EREBP	GO:0036294	cellular response to decreased oxygen levels	0.000876998
AT1G50640	ERF3	AP2EREBP	GO:0051172	negative regulation of nitrogen compound metabolic process	0.001817622
AT1G50640	ERF3	AP2EREBP	GO:0048545	response to steroid hormone	0.002070203
AT1G50640	ERF3	AP2EREBP	GO:0031669	cellular response to nutrient levels	0.002781963
AT1G50640	ERF3	AP2EREBP	GO:0042343	indole glucosinolate metabolic process	0.003506543
AT1G50640	ERF3	AP2EREBP	GO:0045736	negative regulation of cyclin-dependent protein serine/threonine kinase activity	0.004115858
AT1G50640	ERF3	AP2EREBP	GO:1904030	negative regulation of cyclin-dependent protein kinase activity	0.004115858
AT1G50640	ERF3	AP2EREBP	GO:0034220	ion transmembrane transport	0.004122762
AT1G50640	ERF3	AP2EREBP	GO:0048580	regulation of post-embryonic development	0.006038404
AT1G50640	ERF3	AP2EREBP	GO:0006833	water transport	0.006113549
AT1G50640	ERF3	AP2EREBP	GO:0046618	xenobiotic export from cell	0.007353228
AT1G50640	ERF3	AP2EREBP	GO:1990961	xenobiotic detoxification by transmembrane export across the plasma membrane	0.007353228
AT1G50640	ERF3	AP2EREBP	GO:0042362	fat-soluble vitamin biosynthetic process	0.009274464
AT1G50640	ERF3	AP2EREBP	GO:0009890	negative regulation of biosynthetic process	0.010151253
AT1G50640	ERF3	AP2EREBP	GO:0009642	response to light intensity	0.010376351
AT1G50640	ERF3	AP2EREBP	GO:0098662	inorganic cation transmembrane transport	0.010504043
AT1G50640	ERF3	AP2EREBP	GO:0010311	lateral root formation	0.011241549
AT1G50640	ERF3	AP2EREBP	GO:0010648	negative regulation of cell communication	0.013821959
AT1G50640	ERF3	AP2EREBP	GO:0140115	export across plasma membrane	0.014599545
AT1G50640	ERF3	AP2EREBP	GO:1905428	regulation of plant organ formation	0.014788289
AT1G50640	ERF3	AP2EREBP	GO:0009553	embryo sac development	0.01649071
AT1G50640	ERF3	AP2EREBP	GO:0000303	response to superoxide	0.022014294
AT1G50640	ERF3	AP2EREBP	GO:0000305	response to oxygen radical	0.022014294
AT1G50640	ERF3	AP2EREBP	GO:0071482	cellular response to light stimulus	0.022673819
AT1G50640	ERF3	AP2EREBP	GO:0009637	response to blue light	0.023957744
AT1G50640	ERF3	AP2EREBP	GO:0006418	tRNA aminoacylation for protein translation	0.024223097
AT1G50640	ERF3	AP2EREBP	GO:0042594	response to starvation	0.024917096
AT1G50640	ERF3	AP2EREBP	GO:0009132	nucleoside diphosphate metabolic process	0.026519221
AT1G50640	ERF3	AP2EREBP	GO:0010051	xylem and phloem pattern formation	0.02668166
AT1G50640	ERF3	AP2EREBP	GO:0009657	plastid organization	0.027976863
AT1G50640	ERF3	AP2EREBP	GO:0016143	S-glycoside metabolic process	0.029993315
AT1G50640	ERF3	AP2EREBP	GO:0010099	regulation of photomorphogenesis	0.031001086
AT1G50640	ERF3	AP2EREBP	GO:0019430	removal of superoxide radicals	0.032651045
AT1G50640	ERF3	AP2EREBP	GO:0071450	cellular response to oxygen radical	0.032651045
AT1G50640	ERF3	AP2EREBP	GO:0006260	DNA replication	0.034179549
AT1G50640	ERF3	AP2EREBP	GO:1901663	quinone biosynthetic process	0.038758227
AT1G50640	ERF3	AP2EREBP	GO:1902326	positive regulation of chlorophyll biosynthetic process	0.040038531
AT1G50640	ERF3	AP2EREBP	GO:0015849	organic acid transport	0.040038531
AT1G50640	ERF3	AP2EREBP	GO:0009827	plant-type cell wall modification	0.041361502
AT1G50640	ERF3	AP2EREBP	GO:0051348	negative regulation of transferase activity	0.048227198
AT1G50640	ERF3	AP2EREBP	GO:0034599	cellular response to oxidative stress	0.049061663
AT1G50640	ERF3	AP2EREBP	GO:0006998	nuclear envelope organization	0.049934467
AT1G50640	ERF3	AP2EREBP	GO:0009864	induced systemic resistance, jasmonic acid mediated signaling pathway	0.049934467
AT1G51220	WIP5	C2H2	GO:0098542	defense response to other organism	0.00126003
AT1G51220	WIP5	C2H2	GO:0036211	protein modification process	0.004219944
AT1G51220	WIP5	C2H2	GO:0048608	reproductive structure development	0.004705453
AT1G51220	WIP5	C2H2	GO:0061458	reproductive system development	0.004705453
AT1G51220	WIP5	C2H2	GO:0010166	wax metabolic process	0.006537733
AT1G51220	WIP5	C2H2	GO:0010468	regulation of gene expression	0.008639851
AT1G51220	WIP5	C2H2	GO:1901570	fatty acid derivative biosynthetic process	0.008934368
AT1G51220	WIP5	C2H2	GO:2001141	regulation of RNA biosynthetic process	0.012038869
AT1G51220	WIP5	C2H2	GO:0031326	regulation of cellular biosynthetic process	0.023097836
AT1G51220	WIP5	C2H2	GO:1902170	cellular response to reactive nitrogen species	0.025991514
AT1G51220	WIP5	C2H2	GO:0009620	response to fungus	0.02606661
AT1G51220	WIP5	C2H2	GO:0050801	ion homeostasis	0.027993754
AT1G51220	WIP5	C2H2	GO:0010556	regulation of macromolecule biosynthetic process	0.029324916
AT1G51220	WIP5	C2H2	GO:0098661	inorganic anion transmembrane transport	0.032075975
AT1G51220	WIP5	C2H2	GO:0044265	cellular macromolecule catabolic process	0.034676712
AT1G51220	WIP5	C2H2	GO:0097659	nucleic acid-templated transcription	0.047765805
AT1G51220	WIP5	C2H2	GO:0009753	response to jasmonic acid	0.047839502
AT1G52880	NAM	NAC	GO:0009737	response to abscisic acid	2.53E-13
AT1G52880	NAM	NAC	GO:0009414	response to water deprivation	5.79E-13
AT1G52880	NAM	NAC	GO:0090693	plant organ senescence	5.53E-11
AT1G52880	NAM	NAC	GO:0098542	defense response to other organism	6.20E-08
AT1G52880	NAM	NAC	GO:0032870	cellular response to hormone stimulus	8.66E-07
AT1G52880	NAM	NAC	GO:0050801	ion homeostasis	6.60E-06
AT1G52880	NAM	NAC	GO:0071396	cellular response to lipid	8.88E-05
AT1G52880	NAM	NAC	GO:0042594	response to starvation	0.000183222
AT1G52880	NAM	NAC	GO:0019752	carboxylic acid metabolic process	0.001207726
AT1G52880	NAM	NAC	GO:0097306	cellular response to alcohol	0.001331232
AT1G52880	NAM	NAC	GO:0009267	cellular response to starvation	0.001958698
AT1G52880	NAM	NAC	GO:0009751	response to salicylic acid	0.003476539
AT1G52880	NAM	NAC	GO:0009753	response to jasmonic acid	0.005168817
AT1G52880	NAM	NAC	GO:0019336	phenol-containing compound catabolic process	0.005466346
AT1G52880	NAM	NAC	GO:0010272	response to silver ion	0.012617302
AT1G52880	NAM	NAC	GO:0006570	tyrosine metabolic process	0.020776244
AT1G52880	NAM	NAC	GO:0048658	anther wall tapetum development	0.028326816
AT1G52880	NAM	NAC	GO:0009723	response to ethylene	0.0310491
AT1G52880	NAM	NAC	GO:0008643	carbohydrate transport	0.031209803
AT1G52880	NAM	NAC	GO:0055082	cellular chemical homeostasis	0.031209803
AT1G52880	NAM	NAC	GO:0005984	disaccharide metabolic process	0.037228411
AT1G52880	NAM	NAC	GO:0001666	response to hypoxia	0.039213366
AT1G52880	NAM	NAC	GO:0010271	regulation of chlorophyll catabolic process	0.04776564
AT1G52880	NAM	NAC	GO:1901404	regulation of tetrapyrrole catabolic process	0.04776564
AT1G53170	ERF8	AP2EREBP	GO:0032870	cellular response to hormone stimulus	4.70E-19
AT1G53170	ERF8	AP2EREBP	GO:0048608	reproductive structure development	5.64E-14
AT1G53170	ERF8	AP2EREBP	GO:0019752	carboxylic acid metabolic process	1.15E-12
AT1G53170	ERF8	AP2EREBP	GO:0090304	nucleic acid metabolic process	2.36E-12
AT1G53170	ERF8	AP2EREBP	GO:0071396	cellular response to lipid	1.83E-10
AT1G53170	ERF8	AP2EREBP	GO:0010200	response to chitin	2.21E-10
AT1G53170	ERF8	AP2EREBP	GO:0009737	response to abscisic acid	2.93E-10
AT1G53170	ERF8	AP2EREBP	GO:0019219	regulation of nucleobase-containing compound metabolic process	6.01E-10
AT1G53170	ERF8	AP2EREBP	GO:0010468	regulation of gene expression	4.38E-09
AT1G53170	ERF8	AP2EREBP	GO:0034654	nucleobase-containing compound biosynthetic process	1.50E-08
AT1G53170	ERF8	AP2EREBP	GO:0031326	regulation of cellular biosynthetic process	1.83E-08
AT1G53170	ERF8	AP2EREBP	GO:0046394	carboxylic acid biosynthetic process	3.33E-08
AT1G53170	ERF8	AP2EREBP	GO:0010556	regulation of macromolecule biosynthetic process	1.09E-07
AT1G53170	ERF8	AP2EREBP	GO:0009620	response to fungus	4.73E-07
AT1G53170	ERF8	AP2EREBP	GO:0006778	porphyrin-containing compound metabolic process	1.07E-06
AT1G53170	ERF8	AP2EREBP	GO:0009414	response to water deprivation	1.07E-06
AT1G53170	ERF8	AP2EREBP	GO:0009723	response to ethylene	1.23E-06
AT1G53170	ERF8	AP2EREBP	GO:0009639	response to red or far red light	2.44E-06
AT1G53170	ERF8	AP2EREBP	GO:0031347	regulation of defense response	2.87E-06
AT1G53170	ERF8	AP2EREBP	GO:0097306	cellular response to alcohol	3.60E-06
AT1G53170	ERF8	AP2EREBP	GO:0001666	response to hypoxia	4.55E-06
AT1G53170	ERF8	AP2EREBP	GO:0036294	cellular response to decreased oxygen levels	0.000116214
AT1G53170	ERF8	AP2EREBP	GO:0051172	negative regulation of nitrogen compound metabolic process	0.000143754
AT1G53170	ERF8	AP2EREBP	GO:1905393	plant organ formation	0.0002323
AT1G53170	ERF8	AP2EREBP	GO:0000160	phosphorelay signal transduction system	0.00042782
AT1G53170	ERF8	AP2EREBP	GO:0031669	cellular response to nutrient levels	0.000523515
AT1G53170	ERF8	AP2EREBP	GO:0098662	inorganic cation transmembrane transport	0.00054408
AT1G53170	ERF8	AP2EREBP	GO:0046618	xenobiotic export from cell	0.000672515
AT1G53170	ERF8	AP2EREBP	GO:1990961	xenobiotic detoxification by transmembrane export across the plasma membrane	0.000672515
AT1G53170	ERF8	AP2EREBP	GO:0034220	ion transmembrane transport	0.000767798
AT1G53170	ERF8	AP2EREBP	GO:0009966	regulation of signal transduction	0.00089958
AT1G53170	ERF8	AP2EREBP	GO:0010099	regulation of photomorphogenesis	0.001137579
AT1G53170	ERF8	AP2EREBP	GO:0009553	embryo sac development	0.001137579
AT1G53170	ERF8	AP2EREBP	GO:0071407	cellular response to organic cyclic compound	0.001150528
AT1G53170	ERF8	AP2EREBP	GO:0048580	regulation of post-embryonic development	0.001581465
AT1G53170	ERF8	AP2EREBP	GO:0042364	water-soluble vitamin biosynthetic process	0.003457366
AT1G53170	ERF8	AP2EREBP	GO:0006260	DNA replication	0.003491682
AT1G53170	ERF8	AP2EREBP	GO:0009890	negative regulation of biosynthetic process	0.003961264
AT1G53170	ERF8	AP2EREBP	GO:0071482	cellular response to light stimulus	0.00530912
AT1G53170	ERF8	AP2EREBP	GO:0006833	water transport	0.00530912
AT1G53170	ERF8	AP2EREBP	GO:0090407	organophosphate biosynthetic process	0.008927827
AT1G53170	ERF8	AP2EREBP	GO:0009640	photomorphogenesis	0.009301332
AT1G53170	ERF8	AP2EREBP	GO:0140115	export across plasma membrane	0.009427778
AT1G53170	ERF8	AP2EREBP	GO:0015849	organic acid transport	0.009997504
AT1G53170	ERF8	AP2EREBP	GO:0009648	photoperiodism	0.012406545
AT1G53170	ERF8	AP2EREBP	GO:0042594	response to starvation	0.013044051
AT1G53170	ERF8	AP2EREBP	GO:0009637	response to blue light	0.013619628
AT1G53170	ERF8	AP2EREBP	GO:0009642	response to light intensity	0.014944264
AT1G53170	ERF8	AP2EREBP	GO:0006338	chromatin remodeling	0.016364016
AT1G53170	ERF8	AP2EREBP	GO:0045736	negative regulation of cyclin-dependent protein serine/threonine kinase activity	0.017650366
AT1G53170	ERF8	AP2EREBP	GO:1904030	negative regulation of cyclin-dependent protein kinase activity	0.017650366
AT1G53170	ERF8	AP2EREBP	GO:0042343	indole glucosinolate metabolic process	0.027198506
AT1G53170	ERF8	AP2EREBP	GO:0009657	plastid organization	0.028228746
AT1G53170	ERF8	AP2EREBP	GO:0010207	photosystem II assembly	0.028228746
AT1G53170	ERF8	AP2EREBP	GO:0006753	nucleoside phosphate metabolic process	0.028228746
AT1G53170	ERF8	AP2EREBP	GO:0033015	tetrapyrrole catabolic process	0.031084287
AT1G53170	ERF8	AP2EREBP	GO:1901403	positive regulation of tetrapyrrole metabolic process	0.032485878
AT1G53170	ERF8	AP2EREBP	GO:0001558	regulation of cell growth	0.033930801
AT1G53170	ERF8	AP2EREBP	GO:0009827	plant-type cell wall modification	0.034529071
AT1G53170	ERF8	AP2EREBP	GO:0006997	nucleus organization	0.035719304
AT1G53170	ERF8	AP2EREBP	GO:0006998	nuclear envelope organization	0.03956965
AT1G53170	ERF8	AP2EREBP	GO:0008300	isoprenoid catabolic process	0.040916948
AT1G53170	ERF8	AP2EREBP	GO:0003002	regionalization	0.042274003
AT1G53170	ERF8	AP2EREBP	GO:0016143	S-glycoside metabolic process	0.043862421
AT1G53170	ERF8	AP2EREBP	GO:0080170	hydrogen peroxide transmembrane transport	0.048720117
AT1G53230	TCP3	TCP	GO:0097659	nucleic acid-templated transcription	1.02E-08
AT1G53230	TCP3	TCP	GO:0032774	RNA biosynthetic process	1.02E-08
AT1G53230	TCP3	TCP	GO:0031326	regulation of cellular biosynthetic process	6.00E-08
AT1G53230	TCP3	TCP	GO:0010468	regulation of gene expression	1.54E-07
AT1G53230	TCP3	TCP	GO:0010556	regulation of macromolecule biosynthetic process	2.01E-07
AT1G53230	TCP3	TCP	GO:0009639	response to red or far red light	4.45E-05
AT1G53230	TCP3	TCP	GO:1905392	plant organ morphogenesis	0.000405662
AT1G53230	TCP3	TCP	GO:0009891	positive regulation of biosynthetic process	0.000652999
AT1G53230	TCP3	TCP	GO:0071555	cell wall organization	0.000841215
AT1G53230	TCP3	TCP	GO:0010016	shoot system morphogenesis	0.000889757
AT1G53230	TCP3	TCP	GO:0009637	response to blue light	0.000919099
AT1G53230	TCP3	TCP	GO:0016070	RNA metabolic process	0.00197951
AT1G53230	TCP3	TCP	GO:0019932	second-messenger-mediated signaling	0.0094765
AT1G53230	TCP3	TCP	GO:0010604	positive regulation of macromolecule metabolic process	0.010298663
AT1G53230	TCP3	TCP	GO:0009733	response to auxin	0.011266989
AT1G53230	TCP3	TCP	GO:1905393	plant organ formation	0.011383852
AT1G53230	TCP3	TCP	GO:0006812	cation transport	0.011383852
AT1G53230	TCP3	TCP	GO:0051173	positive regulation of nitrogen compound metabolic process	0.011633998
AT1G53230	TCP3	TCP	GO:0009414	response to water deprivation	0.012852505
AT1G53230	TCP3	TCP	GO:0010431	seed maturation	0.013919521
AT1G53230	TCP3	TCP	GO:0009737	response to abscisic acid	0.014386953
AT1G53230	TCP3	TCP	GO:0009826	unidimensional cell growth	0.01766845
AT1G53230	TCP3	TCP	GO:0016441	post-transcriptional gene silencing	0.020675579
AT1G53230	TCP3	TCP	GO:0010166	wax metabolic process	0.029258148
AT1G53230	TCP3	TCP	GO:0009963	positive regulation of flavonoid biosynthetic process	0.031698405
AT1G53230	TCP3	TCP	GO:0005984	disaccharide metabolic process	0.031785496
AT1G53230	TCP3	TCP	GO:0010014	meristem initiation	0.032730687
AT1G53230	TCP3	TCP	GO:0050801	ion homeostasis	0.036356449
AT1G53230	TCP3	TCP	GO:0009834	plant-type secondary cell wall biogenesis	0.036996832
AT1G53230	TCP3	TCP	GO:0080027	response to herbivore	0.037224625
AT1G53230	TCP3	TCP	GO:0043200	response to amino acid	0.04102937
AT1G53230	TCP3	TCP	GO:0048509	regulation of meristem development	0.041938054
AT1G53230	TCP3	TCP	GO:0042723	thiamine-containing compound metabolic process	0.042539129
AT1G53230	TCP3	TCP	GO:0042724	thiamine-containing compound biosynthetic process	0.042539129
AT1G63030	DDF2	AP2EREBP	GO:0009414	response to water deprivation	2.70E-07
AT1G63030	DDF2	AP2EREBP	GO:0009737	response to abscisic acid	6.09E-07
AT1G63030	DDF2	AP2EREBP	GO:0009620	response to fungus	3.06E-05
AT1G63030	DDF2	AP2EREBP	GO:0030418	nicotianamine biosynthetic process	0.000146296
AT1G63030	DDF2	AP2EREBP	GO:0009631	cold acclimation	0.000191136
AT1G63030	DDF2	AP2EREBP	GO:0018871	1-aminocyclopropane-1-carboxylate metabolic process	0.000545922
AT1G63030	DDF2	AP2EREBP	GO:0042538	hyperosmotic salinity response	0.000647345
AT1G63030	DDF2	AP2EREBP	GO:0002832	negative regulation of response to biotic stimulus	0.000681066
AT1G63030	DDF2	AP2EREBP	GO:0032102	negative regulation of response to external stimulus	0.000681066
AT1G63030	DDF2	AP2EREBP	GO:0031348	negative regulation of defense response	0.00113968
AT1G63030	DDF2	AP2EREBP	GO:0032870	cellular response to hormone stimulus	0.001215552
AT1G63030	DDF2	AP2EREBP	GO:0042814	monopolar cell growth	0.003730032
AT1G63030	DDF2	AP2EREBP	GO:0006812	cation transport	0.004447686
AT1G63030	DDF2	AP2EREBP	GO:0000271	polysaccharide biosynthetic process	0.004465556
AT1G63030	DDF2	AP2EREBP	GO:0001666	response to hypoxia	0.006515241
AT1G63030	DDF2	AP2EREBP	GO:0071478	cellular response to radiation	0.008830677
AT1G63030	DDF2	AP2EREBP	GO:0071396	cellular response to lipid	0.008830677
AT1G63030	DDF2	AP2EREBP	GO:0036294	cellular response to decreased oxygen levels	0.008909786
AT1G63030	DDF2	AP2EREBP	GO:0034637	cellular carbohydrate biosynthetic process	0.010065105
AT1G63030	DDF2	AP2EREBP	GO:0097306	cellular response to alcohol	0.010981484
AT1G63030	DDF2	AP2EREBP	GO:1900366	negative regulation of defense response to insect	0.011242515
AT1G63030	DDF2	AP2EREBP	GO:0019318	hexose metabolic process	0.011816921
AT1G63030	DDF2	AP2EREBP	GO:0055082	cellular chemical homeostasis	0.012374884
AT1G63030	DDF2	AP2EREBP	GO:0009966	regulation of signal transduction	0.012548179
AT1G63030	DDF2	AP2EREBP	GO:0080135	regulation of cellular response to stress	0.013223617
AT1G63030	DDF2	AP2EREBP	GO:0044264	cellular polysaccharide metabolic process	0.015695235
AT1G63030	DDF2	AP2EREBP	GO:0009693	ethylene biosynthetic process	0.016573371
AT1G63030	DDF2	AP2EREBP	GO:0043449	cellular alkene metabolic process	0.016573371
AT1G63030	DDF2	AP2EREBP	GO:0043450	alkene biosynthetic process	0.016573371
AT1G63030	DDF2	AP2EREBP	GO:1900674	olefin biosynthetic process	0.016573371
AT1G63030	DDF2	AP2EREBP	GO:0098662	inorganic cation transmembrane transport	0.016923063
AT1G63030	DDF2	AP2EREBP	GO:0019752	carboxylic acid metabolic process	0.020431111
AT1G63030	DDF2	AP2EREBP	GO:0034220	ion transmembrane transport	0.025400121
AT1G63030	DDF2	AP2EREBP	GO:1902347	response to strigolactone	0.028321898
AT1G63030	DDF2	AP2EREBP	GO:0031326	regulation of cellular biosynthetic process	0.029438423
AT1G63030	DDF2	AP2EREBP	GO:0030003	cellular cation homeostasis	0.039730406
AT1G63030	DDF2	AP2EREBP	GO:0140013	meiotic nuclear division	0.044817468
AT1G63030	DDF2	AP2EREBP	GO:0006355	regulation of DNA-templated transcription	0.044817468
AT1G63030	DDF2	AP2EREBP	GO:0010506	regulation of autophagy	0.046123479
AT1G63030	DDF2	AP2EREBP	GO:0044042	glucan metabolic process	0.046123479
AT1G63030	DDF2	AP2EREBP	GO:0010962	regulation of glucan biosynthetic process	0.049440706
AT1G63030	DDF2	AP2EREBP	GO:1900150	regulation of defense response to fungus	0.049440706
AT1G64620	DOF1.8	C2C2DOF	GO:2001141	regulation of RNA biosynthetic process	8.28E-37
AT1G64620	DOF1.8	C2C2DOF	GO:0031326	regulation of cellular biosynthetic process	3.28E-35
AT1G64620	DOF1.8	C2C2DOF	GO:0010556	regulation of macromolecule biosynthetic process	5.51E-35
AT1G64620	DOF1.8	C2C2DOF	GO:0048367	shoot system development	9.17E-31
AT1G64620	DOF1.8	C2C2DOF	GO:0010468	regulation of gene expression	1.85E-30
AT1G64620	DOF1.8	C2C2DOF	GO:0032870	cellular response to hormone stimulus	1.86E-22
AT1G64620	DOF1.8	C2C2DOF	GO:0090567	reproductive shoot system development	1.81E-15
AT1G64620	DOF1.8	C2C2DOF	GO:0006468	protein phosphorylation	1.23E-10
AT1G64620	DOF1.8	C2C2DOF	GO:0009737	response to abscisic acid	1.41E-10
AT1G64620	DOF1.8	C2C2DOF	GO:0098542	defense response to other organism	3.68E-10
AT1G64620	DOF1.8	C2C2DOF	GO:0010073	meristem maintenance	5.03E-10
AT1G64620	DOF1.8	C2C2DOF	GO:0071396	cellular response to lipid	6.95E-10
AT1G64620	DOF1.8	C2C2DOF	GO:0031347	regulation of defense response	5.65E-09
AT1G64620	DOF1.8	C2C2DOF	GO:0016310	phosphorylation	1.82E-08
AT1G64620	DOF1.8	C2C2DOF	GO:0003002	regionalization	1.85E-08
AT1G64620	DOF1.8	C2C2DOF	GO:0016070	RNA metabolic process	1.92E-08
AT1G64620	DOF1.8	C2C2DOF	GO:0009891	positive regulation of biosynthetic process	3.96E-07
AT1G64620	DOF1.8	C2C2DOF	GO:0070542	response to fatty acid	1.51E-06
AT1G64620	DOF1.8	C2C2DOF	GO:0048580	regulation of post-embryonic development	1.88E-06
AT1G64620	DOF1.8	C2C2DOF	GO:0036211	protein modification process	2.44E-06
AT1G64620	DOF1.8	C2C2DOF	GO:0009414	response to water deprivation	2.56E-06
AT1G64620	DOF1.8	C2C2DOF	GO:0035556	intracellular signal transduction	3.03E-06
AT1G64620	DOF1.8	C2C2DOF	GO:0009890	negative regulation of biosynthetic process	7.01E-06
AT1G64620	DOF1.8	C2C2DOF	GO:0051173	positive regulation of nitrogen compound metabolic process	1.06E-05
AT1G64620	DOF1.8	C2C2DOF	GO:0010604	positive regulation of macromolecule metabolic process	1.93E-05
AT1G64620	DOF1.8	C2C2DOF	GO:0009733	response to auxin	1.93E-05
AT1G64620	DOF1.8	C2C2DOF	GO:0010200	response to chitin	2.44E-05
AT1G64620	DOF1.8	C2C2DOF	GO:0010088	phloem development	3.62E-05
AT1G64620	DOF1.8	C2C2DOF	GO:1905393	plant organ formation	7.24E-05
AT1G64620	DOF1.8	C2C2DOF	GO:0010089	xylem development	7.24E-05
AT1G64620	DOF1.8	C2C2DOF	GO:0009832	plant-type cell wall biogenesis	7.24E-05
AT1G64620	DOF1.8	C2C2DOF	GO:0010647	positive regulation of cell communication	7.74E-05
AT1G64620	DOF1.8	C2C2DOF	GO:0010605	negative regulation of macromolecule metabolic process	8.76E-05
AT1G64620	DOF1.8	C2C2DOF	GO:0009966	regulation of signal transduction	8.76E-05
AT1G64620	DOF1.8	C2C2DOF	GO:0016143	S-glycoside metabolic process	8.76E-05
AT1G64620	DOF1.8	C2C2DOF	GO:0019757	glycosinolate metabolic process	8.76E-05
AT1G64620	DOF1.8	C2C2DOF	GO:0019760	glucosinolate metabolic process	8.76E-05
AT1G64620	DOF1.8	C2C2DOF	GO:0009933	meristem structural organization	0.000105247
AT1G64620	DOF1.8	C2C2DOF	GO:0097306	cellular response to alcohol	0.000147664
AT1G64620	DOF1.8	C2C2DOF	GO:0010393	galacturonan metabolic process	0.000236564
AT1G64620	DOF1.8	C2C2DOF	GO:0071555	cell wall organization	0.000286341
AT1G64620	DOF1.8	C2C2DOF	GO:0048508	embryonic meristem development	0.000332921
AT1G64620	DOF1.8	C2C2DOF	GO:0010374	stomatal complex development	0.000461679
AT1G64620	DOF1.8	C2C2DOF	GO:0051172	negative regulation of nitrogen compound metabolic process	0.00060791
AT1G64620	DOF1.8	C2C2DOF	GO:0060918	auxin transport	0.001076837
AT1G64620	DOF1.8	C2C2DOF	GO:0042446	hormone biosynthetic process	0.001173671
AT1G64620	DOF1.8	C2C2DOF	GO:0010364	regulation of ethylene biosynthetic process	0.002388757
AT1G64620	DOF1.8	C2C2DOF	GO:0031335	regulation of sulfur amino acid metabolic process	0.002388757
AT1G64620	DOF1.8	C2C2DOF	GO:1900908	regulation of olefin metabolic process	0.002388757
AT1G64620	DOF1.8	C2C2DOF	GO:1900911	regulation of olefin biosynthetic process	0.002388757
AT1G64620	DOF1.8	C2C2DOF	GO:0009850	auxin metabolic process	0.002834754
AT1G64620	DOF1.8	C2C2DOF	GO:0050801	ion homeostasis	0.002944524
AT1G64620	DOF1.8	C2C2DOF	GO:0032350	regulation of hormone metabolic process	0.003187301
AT1G64620	DOF1.8	C2C2DOF	GO:2000034	regulation of seed maturation	0.003773789
AT1G64620	DOF1.8	C2C2DOF	GO:1901419	regulation of response to alcohol	0.003983596
AT1G64620	DOF1.8	C2C2DOF	GO:0009845	seed germination	0.004372408
AT1G64620	DOF1.8	C2C2DOF	GO:0045088	regulation of innate immune response	0.004918887
AT1G64620	DOF1.8	C2C2DOF	GO:0032103	positive regulation of response to external stimulus	0.006258315
AT1G64620	DOF1.8	C2C2DOF	GO:0009637	response to blue light	0.007116541
AT1G64620	DOF1.8	C2C2DOF	GO:0010075	regulation of meristem growth	0.007192396
AT1G64620	DOF1.8	C2C2DOF	GO:0006812	cation transport	0.00814936
AT1G64620	DOF1.8	C2C2DOF	GO:0002833	positive regulation of response to biotic stimulus	0.00847051
AT1G64620	DOF1.8	C2C2DOF	GO:0006820	anion transport	0.008983642
AT1G64620	DOF1.8	C2C2DOF	GO:0046839	phospholipid dephosphorylation	0.009069132
AT1G64620	DOF1.8	C2C2DOF	GO:0055088	lipid homeostasis	0.009659074
AT1G64620	DOF1.8	C2C2DOF	GO:0007010	cytoskeleton organization	0.009659074
AT1G64620	DOF1.8	C2C2DOF	GO:0000079	regulation of cyclin-dependent protein serine/threonine kinase activity	0.009659074
AT1G64620	DOF1.8	C2C2DOF	GO:1904029	regulation of cyclin-dependent protein kinase activity	0.009659074
AT1G64620	DOF1.8	C2C2DOF	GO:0008285	negative regulation of cell population proliferation	0.010375381
AT1G64620	DOF1.8	C2C2DOF	GO:0050778	positive regulation of immune response	0.010951753
AT1G64620	DOF1.8	C2C2DOF	GO:0009696	salicylic acid metabolic process	0.011200593
AT1G64620	DOF1.8	C2C2DOF	GO:0002832	negative regulation of response to biotic stimulus	0.013272292
AT1G64620	DOF1.8	C2C2DOF	GO:0032102	negative regulation of response to external stimulus	0.013272292
AT1G64620	DOF1.8	C2C2DOF	GO:0009693	ethylene biosynthetic process	0.014182502
AT1G64620	DOF1.8	C2C2DOF	GO:0043449	cellular alkene metabolic process	0.014182502
AT1G64620	DOF1.8	C2C2DOF	GO:0062013	positive regulation of small molecule metabolic process	0.014182502
AT1G64620	DOF1.8	C2C2DOF	GO:0071318	cellular response to ATP	0.01524903
AT1G64620	DOF1.8	C2C2DOF	GO:0106167	extracellular ATP signaling	0.01524903
AT1G64620	DOF1.8	C2C2DOF	GO:0044264	cellular polysaccharide metabolic process	0.017136518
AT1G64620	DOF1.8	C2C2DOF	GO:0009864	induced systemic resistance, jasmonic acid mediated signaling pathway	0.018411325
AT1G64620	DOF1.8	C2C2DOF	GO:0010371	regulation of gibberellin biosynthetic process	0.018411325
AT1G64620	DOF1.8	C2C2DOF	GO:0010565	regulation of cellular ketone metabolic process	0.019321097
AT1G64620	DOF1.8	C2C2DOF	GO:0009312	oligosaccharide biosynthetic process	0.020484569
AT1G64620	DOF1.8	C2C2DOF	GO:0000272	polysaccharide catabolic process	0.022505453
AT1G64620	DOF1.8	C2C2DOF	GO:0006687	glycosphingolipid metabolic process	0.025384461
AT1G64620	DOF1.8	C2C2DOF	GO:0046394	carboxylic acid biosynthetic process	0.025733704
AT1G64620	DOF1.8	C2C2DOF	GO:0043549	regulation of kinase activity	0.028256833
AT1G64620	DOF1.8	C2C2DOF	GO:0022604	regulation of cell morphogenesis	0.03288179
AT1G64620	DOF1.8	C2C2DOF	GO:0006521	regulation of cellular amino acid metabolic process	0.033454252
AT1G64620	DOF1.8	C2C2DOF	GO:0033238	regulation of cellular amine metabolic process	0.033454252
AT1G64620	DOF1.8	C2C2DOF	GO:0009555	pollen development	0.034054263
AT1G64620	DOF1.8	C2C2DOF	GO:0051231	spindle elongation	0.03649322
AT1G64620	DOF1.8	C2C2DOF	GO:1902347	response to strigolactone	0.03649322
AT1G64620	DOF1.8	C2C2DOF	GO:0042594	response to starvation	0.037667298
AT1G64620	DOF1.8	C2C2DOF	GO:0009751	response to salicylic acid	0.040405433
AT1G64620	DOF1.8	C2C2DOF	GO:0033198	response to ATP	0.040570377
AT1G64620	DOF1.8	C2C2DOF	GO:0098661	inorganic anion transmembrane transport	0.040570377
AT1G64620	DOF1.8	C2C2DOF	GO:0046466	membrane lipid catabolic process	0.040657672
AT1G64620	DOF1.8	C2C2DOF	GO:0071407	cellular response to organic cyclic compound	0.040855121
AT1G64620	DOF1.8	C2C2DOF	GO:0035266	meristem growth	0.041331016
AT1G64620	DOF1.8	C2C2DOF	GO:0010232	vascular transport	0.041558311
AT1G64620	DOF1.8	C2C2DOF	GO:0010233	phloem transport	0.041558311
AT1G64620	DOF1.8	C2C2DOF	GO:0009863	salicylic acid mediated signaling pathway	0.047676592
AT1G68320	MYB62	MYB	GO:0046394	carboxylic acid biosynthetic process	2.12E-06
AT1G68320	MYB62	MYB	GO:0019752	carboxylic acid metabolic process	9.97E-06
AT1G68320	MYB62	MYB	GO:0009699	phenylpropanoid biosynthetic process	1.08E-05
AT1G68320	MYB62	MYB	GO:1901605	alpha-amino acid metabolic process	2.20E-05
AT1G68320	MYB62	MYB	GO:0009072	aromatic amino acid family metabolic process	0.000335429
AT1G68320	MYB62	MYB	GO:0070542	response to fatty acid	0.000488107
AT1G68320	MYB62	MYB	GO:0009073	aromatic amino acid family biosynthetic process	0.000776608
AT1G68320	MYB62	MYB	GO:0006637	acyl-CoA metabolic process	0.001954798
AT1G68320	MYB62	MYB	GO:0009414	response to water deprivation	0.009069129
AT1G68320	MYB62	MYB	GO:0006568	tryptophan metabolic process	0.009560203
AT1G68320	MYB62	MYB	GO:0006586	indolalkylamine metabolic process	0.009560203
AT1G68320	MYB62	MYB	GO:0035384	thioester biosynthetic process	0.012860469
AT1G68320	MYB62	MYB	GO:0071616	acyl-CoA biosynthetic process	0.012860469
AT1G68320	MYB62	MYB	GO:0071555	cell wall organization	0.014896941
AT1G68320	MYB62	MYB	GO:0048575	short-day photoperiodism, flowering	0.018302242
AT1G68320	MYB62	MYB	GO:0009850	auxin metabolic process	0.019175244
AT1G68320	MYB62	MYB	GO:0006631	fatty acid metabolic process	0.020197262
AT1G68320	MYB62	MYB	GO:0009648	photoperiodism	0.021961893
AT1G68320	MYB62	MYB	GO:0035556	intracellular signal transduction	0.022631125
AT1G68320	MYB62	MYB	GO:0098542	defense response to other organism	0.025424247
AT1G68320	MYB62	MYB	GO:0030104	water homeostasis	0.032416417
AT1G68320	MYB62	MYB	GO:0042435	indole-containing compound biosynthetic process	0.032743536
AT1G68320	MYB62	MYB	GO:0071398	cellular response to fatty acid	0.042986234
AT1G68320	MYB62	MYB	GO:0009867	jasmonic acid mediated signaling pathway	0.044007461
AT1G69180	CRC	C2C2YABBY	GO:0099402	plant organ development	5.36E-05
AT1G69180	CRC	C2C2YABBY	GO:0009827	plant-type cell wall modification	0.001027061
AT1G69180	CRC	C2C2YABBY	GO:0097659	nucleic acid-templated transcription	0.001604952
AT1G69180	CRC	C2C2YABBY	GO:0010556	regulation of macromolecule biosynthetic process	0.003094005
AT1G69180	CRC	C2C2YABBY	GO:0071555	cell wall organization	0.003902429
AT1G69180	CRC	C2C2YABBY	GO:0031326	regulation of cellular biosynthetic process	0.004983778
AT1G69180	CRC	C2C2YABBY	GO:0010468	regulation of gene expression	0.0101402
AT1G69180	CRC	C2C2YABBY	GO:0071365	cellular response to auxin stimulus	0.010201978
AT1G69180	CRC	C2C2YABBY	GO:0009733	response to auxin	0.010578798
AT1G69180	CRC	C2C2YABBY	GO:0009864	induced systemic resistance, jasmonic acid mediated signaling pathway	0.027456238
AT1G69180	CRC	C2C2YABBY	GO:0060918	auxin transport	0.02911701
AT1G69180	CRC	C2C2YABBY	GO:0003002	regionalization	0.034505744
AT1G69180	CRC	C2C2YABBY	GO:0009891	positive regulation of biosynthetic process	0.034875193
AT1G69180	CRC	C2C2YABBY	GO:0031669	cellular response to nutrient levels	0.048091054
AT1G69490	NAP	NAC	GO:0009737	response to abscisic acid	1.17E-16
AT1G69490	NAP	NAC	GO:0009414	response to water deprivation	1.26E-14
AT1G69490	NAP	NAC	GO:0099402	plant organ development	2.24E-09
AT1G69490	NAP	NAC	GO:0032870	cellular response to hormone stimulus	1.68E-08
AT1G69490	NAP	NAC	GO:0098542	defense response to other organism	2.65E-06
AT1G69490	NAP	NAC	GO:0050801	ion homeostasis	4.65E-06
AT1G69490	NAP	NAC	GO:0071396	cellular response to lipid	0.00011308
AT1G69490	NAP	NAC	GO:0097306	cellular response to alcohol	0.000308866
AT1G69490	NAP	NAC	GO:0009751	response to salicylic acid	0.00106656
AT1G69490	NAP	NAC	GO:0031669	cellular response to nutrient levels	0.002523417
AT1G69490	NAP	NAC	GO:0001676	long-chain fatty acid metabolic process	0.00441858
AT1G69490	NAP	NAC	GO:0019752	carboxylic acid metabolic process	0.004663119
AT1G69490	NAP	NAC	GO:0033015	tetrapyrrole catabolic process	0.009049649
AT1G69490	NAP	NAC	GO:0006570	tyrosine metabolic process	0.010907068
AT1G69490	NAP	NAC	GO:0042594	response to starvation	0.011002105
AT1G69490	NAP	NAC	GO:0071555	cell wall organization	0.011803745
AT1G69490	NAP	NAC	GO:0009639	response to red or far red light	0.012525401
AT1G69490	NAP	NAC	GO:0006559	L-phenylalanine catabolic process	0.018612524
AT1G69490	NAP	NAC	GO:0045736	negative regulation of cyclin-dependent protein serine/threonine kinase activity	0.018612524
AT1G69490	NAP	NAC	GO:1904030	negative regulation of cyclin-dependent protein kinase activity	0.018612524
AT1G69490	NAP	NAC	GO:0046486	glycerolipid metabolic process	0.023639891
AT1G69490	NAP	NAC	GO:0010200	response to chitin	0.026132302
AT1G69490	NAP	NAC	GO:0009718	anthocyanin-containing compound biosynthetic process	0.028414172
AT1G69490	NAP	NAC	GO:0006355	regulation of DNA-templated transcription	0.028414172
AT1G69490	NAP	NAC	GO:0046839	phospholipid dephosphorylation	0.03177542
AT1G69490	NAP	NAC	GO:0009723	response to ethylene	0.036246824
AT1G69490	NAP	NAC	GO:0006468	protein phosphorylation	0.03645643
AT1G69490	NAP	NAC	GO:0010229	inflorescence development	0.04521234
AT1G69490	NAP	NAC	GO:0006904	vesicle docking involved in exocytosis	0.045333401
AT1G69490	NAP	NAC	GO:1900140	regulation of seedling development	0.045943339
AT1G69490	NAP	NAC	GO:0016114	terpenoid biosynthetic process	0.048060398
AT1G69570	CDF5	C2C2DOF	GO:0031326	regulation of cellular biosynthetic process	3.60E-21
AT1G69570	CDF5	C2C2DOF	GO:0019219	regulation of nucleobase-containing compound metabolic process	3.60E-21
AT1G69570	CDF5	C2C2DOF	GO:0010556	regulation of macromolecule biosynthetic process	2.08E-19
AT1G69570	CDF5	C2C2DOF	GO:0010468	regulation of gene expression	1.57E-18
AT1G69570	CDF5	C2C2DOF	GO:0048367	shoot system development	8.43E-17
AT1G69570	CDF5	C2C2DOF	GO:0032870	cellular response to hormone stimulus	1.26E-11
AT1G69570	CDF5	C2C2DOF	GO:0003002	regionalization	2.68E-09
AT1G69570	CDF5	C2C2DOF	GO:0009933	meristem structural organization	5.60E-08
AT1G69570	CDF5	C2C2DOF	GO:0010073	meristem maintenance	5.04E-07
AT1G69570	CDF5	C2C2DOF	GO:0006468	protein phosphorylation	1.02E-06
AT1G69570	CDF5	C2C2DOF	GO:0071396	cellular response to lipid	7.98E-06
AT1G69570	CDF5	C2C2DOF	GO:0010088	phloem development	1.46E-05
AT1G69570	CDF5	C2C2DOF	GO:0048580	regulation of post-embryonic development	1.86E-05
AT1G69570	CDF5	C2C2DOF	GO:0016310	phosphorylation	2.18E-05
AT1G69570	CDF5	C2C2DOF	GO:0010605	negative regulation of macromolecule metabolic process	2.56E-05
AT1G69570	CDF5	C2C2DOF	GO:0031347	regulation of defense response	6.64E-05
AT1G69570	CDF5	C2C2DOF	GO:0009890	negative regulation of biosynthetic process	6.70E-05
AT1G69570	CDF5	C2C2DOF	GO:0036211	protein modification process	6.93E-05
AT1G69570	CDF5	C2C2DOF	GO:0016070	RNA metabolic process	8.46E-05
AT1G69570	CDF5	C2C2DOF	GO:0009737	response to abscisic acid	9.62E-05
AT1G69570	CDF5	C2C2DOF	GO:0009891	positive regulation of biosynthetic process	0.000136708
AT1G69570	CDF5	C2C2DOF	GO:0009414	response to water deprivation	0.000157998
AT1G69570	CDF5	C2C2DOF	GO:0035556	intracellular signal transduction	0.000205706
AT1G69570	CDF5	C2C2DOF	GO:0051172	negative regulation of nitrogen compound metabolic process	0.000285673
AT1G69570	CDF5	C2C2DOF	GO:0050801	ion homeostasis	0.000392939
AT1G69570	CDF5	C2C2DOF	GO:0009832	plant-type cell wall biogenesis	0.000435664
AT1G69570	CDF5	C2C2DOF	GO:0010075	regulation of meristem growth	0.000461006
AT1G69570	CDF5	C2C2DOF	GO:0016311	dephosphorylation	0.000656861
AT1G69570	CDF5	C2C2DOF	GO:0010364	regulation of ethylene biosynthetic process	0.000720468
AT1G69570	CDF5	C2C2DOF	GO:0031335	regulation of sulfur amino acid metabolic process	0.000720468
AT1G69570	CDF5	C2C2DOF	GO:1900908	regulation of olefin metabolic process	0.000720468
AT1G69570	CDF5	C2C2DOF	GO:1900911	regulation of olefin biosynthetic process	0.000720468
AT1G69570	CDF5	C2C2DOF	GO:0010089	xylem development	0.000783072
AT1G69570	CDF5	C2C2DOF	GO:1905393	plant organ formation	0.000814769
AT1G69570	CDF5	C2C2DOF	GO:0009620	response to fungus	0.000832104
AT1G69570	CDF5	C2C2DOF	GO:0009733	response to auxin	0.000860173
AT1G69570	CDF5	C2C2DOF	GO:0046839	phospholipid dephosphorylation	0.001212068
AT1G69570	CDF5	C2C2DOF	GO:0009966	regulation of signal transduction	0.00191051
AT1G69570	CDF5	C2C2DOF	GO:0051173	positive regulation of nitrogen compound metabolic process	0.001912334
AT1G69570	CDF5	C2C2DOF	GO:0032350	regulation of hormone metabolic process	0.002060593
AT1G69570	CDF5	C2C2DOF	GO:0035266	meristem growth	0.002331107
AT1G69570	CDF5	C2C2DOF	GO:0070542	response to fatty acid	0.002716087
AT1G69570	CDF5	C2C2DOF	GO:0140115	export across plasma membrane	0.002907773
AT1G69570	CDF5	C2C2DOF	GO:0010200	response to chitin	0.004412055
AT1G69570	CDF5	C2C2DOF	GO:0071482	cellular response to light stimulus	0.004520194
AT1G69570	CDF5	C2C2DOF	GO:0055082	cellular chemical homeostasis	0.004564664
AT1G69570	CDF5	C2C2DOF	GO:0009696	salicylic acid metabolic process	0.00571756
AT1G69570	CDF5	C2C2DOF	GO:0010374	stomatal complex development	0.005836526
AT1G69570	CDF5	C2C2DOF	GO:0062013	positive regulation of small molecule metabolic process	0.006108571
AT1G69570	CDF5	C2C2DOF	GO:0009963	positive regulation of flavonoid biosynthetic process	0.006108571
AT1G69570	CDF5	C2C2DOF	GO:0045597	positive regulation of cell differentiation	0.006108571
AT1G69570	CDF5	C2C2DOF	GO:0010604	positive regulation of macromolecule metabolic process	0.006297357
AT1G69570	CDF5	C2C2DOF	GO:0009909	regulation of flower development	0.006591705
AT1G69570	CDF5	C2C2DOF	GO:0009639	response to red or far red light	0.00694754
AT1G69570	CDF5	C2C2DOF	GO:0097306	cellular response to alcohol	0.007766668
AT1G69570	CDF5	C2C2DOF	GO:0034284	response to monosaccharide	0.010023481
AT1G69570	CDF5	C2C2DOF	GO:0006335	DNA replication-dependent chromatin assembly	0.01302739
AT1G69570	CDF5	C2C2DOF	GO:0030003	cellular cation homeostasis	0.014890004
AT1G69570	CDF5	C2C2DOF	GO:0007010	cytoskeleton organization	0.016825742
AT1G69570	CDF5	C2C2DOF	GO:0009693	ethylene biosynthetic process	0.018624419
AT1G69570	CDF5	C2C2DOF	GO:0043449	cellular alkene metabolic process	0.018624419
AT1G69570	CDF5	C2C2DOF	GO:0051782	negative regulation of cell division	0.019697607
AT1G69570	CDF5	C2C2DOF	GO:0005984	disaccharide metabolic process	0.020685076
AT1G69570	CDF5	C2C2DOF	GO:0009648	photoperiodism	0.028546733
AT1G69570	CDF5	C2C2DOF	GO:1902347	response to strigolactone	0.030799929
AT1G69570	CDF5	C2C2DOF	GO:0030705	cytoskeleton-dependent intracellular transport	0.033375286
AT1G69570	CDF5	C2C2DOF	GO:0042762	regulation of sulfur metabolic process	0.033375286
AT1G69570	CDF5	C2C2DOF	GO:0006812	cation transport	0.034827685
AT1G69570	CDF5	C2C2DOF	GO:0032875	regulation of DNA endoreduplication	0.03579786
AT1G69570	CDF5	C2C2DOF	GO:0010371	regulation of gibberellin biosynthetic process	0.037048045
AT1G69570	CDF5	C2C2DOF	GO:0045487	gibberellin catabolic process	0.037048045
AT1G69570	CDF5	C2C2DOF	GO:1902290	positive regulation of defense response to oomycetes	0.037048045
AT1G69570	CDF5	C2C2DOF	GO:0045824	negative regulation of innate immune response	0.040119352
AT1G69570	CDF5	C2C2DOF	GO:1901419	regulation of response to alcohol	0.043221514
AT1G69570	CDF5	C2C2DOF	GO:0034220	ion transmembrane transport	0.043221514
AT1G69570	CDF5	C2C2DOF	GO:0050777	negative regulation of immune response	0.045029563
AT1G69570	CDF5	C2C2DOF	GO:0046618	xenobiotic export from cell	0.045403001
AT1G69570	CDF5	C2C2DOF	GO:1990961	xenobiotic detoxification by transmembrane export across the plasma membrane	0.045403001
AT1G69570	CDF5	C2C2DOF	GO:0016143	S-glycoside metabolic process	0.046841337
AT1G69570	CDF5	C2C2DOF	GO:0019757	glycosinolate metabolic process	0.046841337
AT1G69570	CDF5	C2C2DOF	GO:0019760	glucosinolate metabolic process	0.046841337
AT1G69690	TCP15	TCP	GO:0019219	regulation of nucleobase-containing compound metabolic process	8.72E-06
AT1G69690	TCP15	TCP	GO:0071215	cellular response to abscisic acid stimulus	1.87E-05
AT1G69690	TCP15	TCP	GO:0097306	cellular response to alcohol	1.87E-05
AT1G69690	TCP15	TCP	GO:0099402	plant organ development	2.24E-05
AT1G69690	TCP15	TCP	GO:0010556	regulation of macromolecule biosynthetic process	2.24E-05
AT1G69690	TCP15	TCP	GO:0009737	response to abscisic acid	2.24E-05
AT1G69690	TCP15	TCP	GO:0031326	regulation of cellular biosynthetic process	2.85E-05
AT1G69690	TCP15	TCP	GO:0032870	cellular response to hormone stimulus	3.55E-05
AT1G69690	TCP15	TCP	GO:0010468	regulation of gene expression	5.99E-05
AT1G69690	TCP15	TCP	GO:0009639	response to red or far red light	0.000494043
AT1G69690	TCP15	TCP	GO:0071396	cellular response to lipid	0.001029534
AT1G69690	TCP15	TCP	GO:0009414	response to water deprivation	0.003179194
AT1G69690	TCP15	TCP	GO:0016143	S-glycoside metabolic process	0.003821951
AT1G69690	TCP15	TCP	GO:0019757	glycosinolate metabolic process	0.003821951
AT1G69690	TCP15	TCP	GO:0019760	glucosinolate metabolic process	0.003821951
AT1G69690	TCP15	TCP	GO:0052543	callose deposition in cell wall	0.004006373
AT1G69690	TCP15	TCP	GO:0010431	seed maturation	0.005757417
AT1G69690	TCP15	TCP	GO:0052386	cell wall thickening	0.00598197
AT1G69690	TCP15	TCP	GO:0010200	response to chitin	0.006495907
AT1G69690	TCP15	TCP	GO:0048438	floral whorl development	0.008206965
AT1G69690	TCP15	TCP	GO:1900150	regulation of defense response to fungus	0.016915831
AT1G69690	TCP15	TCP	GO:0098542	defense response to other organism	0.017611088
AT1G69690	TCP15	TCP	GO:0009620	response to fungus	0.021767959
AT1G69690	TCP15	TCP	GO:0090304	nucleic acid metabolic process	0.030176891
AT1G69690	TCP15	TCP	GO:0010565	regulation of cellular ketone metabolic process	0.031529383
AT1G69690	TCP15	TCP	GO:0048232	male gamete generation	0.035356085
AT1G69690	TCP15	TCP	GO:0009555	pollen development	0.038541961
AT1G69690	TCP15	TCP	GO:0006275	regulation of DNA replication	0.040536906
AT1G69690	TCP15	TCP	GO:0030002	cellular anion homeostasis	0.042371812
AT1G69780	HB13	HOMEOBOX	GO:0099402	plant organ development	6.23E-19
AT1G69780	HB13	HOMEOBOX	GO:0098542	defense response to other organism	2.60E-12
AT1G69780	HB13	HOMEOBOX	GO:0032870	cellular response to hormone stimulus	5.35E-12
AT1G69780	HB13	HOMEOBOX	GO:0009737	response to abscisic acid	2.81E-10
AT1G69780	HB13	HOMEOBOX	GO:0006355	regulation of DNA-templated transcription	5.72E-10
AT1G69780	HB13	HOMEOBOX	GO:0031326	regulation of cellular biosynthetic process	1.10E-09
AT1G69780	HB13	HOMEOBOX	GO:0010556	regulation of macromolecule biosynthetic process	1.45E-09
AT1G69780	HB13	HOMEOBOX	GO:0071396	cellular response to lipid	3.63E-09
AT1G69780	HB13	HOMEOBOX	GO:0009414	response to water deprivation	4.62E-09
AT1G69780	HB13	HOMEOBOX	GO:0010468	regulation of gene expression	2.39E-08
AT1G69780	HB13	HOMEOBOX	GO:0009733	response to auxin	1.73E-07
AT1G69780	HB13	HOMEOBOX	GO:0009686	gibberellin biosynthetic process	2.79E-06
AT1G69780	HB13	HOMEOBOX	GO:0016143	S-glycoside metabolic process	1.82E-05
AT1G69780	HB13	HOMEOBOX	GO:0019757	glycosinolate metabolic process	1.82E-05
AT1G69780	HB13	HOMEOBOX	GO:0019760	glucosinolate metabolic process	1.82E-05
AT1G69780	HB13	HOMEOBOX	GO:0031347	regulation of defense response	2.05E-05
AT1G69780	HB13	HOMEOBOX	GO:0009699	phenylpropanoid biosynthetic process	6.87E-05
AT1G69780	HB13	HOMEOBOX	GO:0009751	response to salicylic acid	0.000134091
AT1G69780	HB13	HOMEOBOX	GO:0009639	response to red or far red light	0.000153634
AT1G69780	HB13	HOMEOBOX	GO:0060918	auxin transport	0.000165695
AT1G69780	HB13	HOMEOBOX	GO:0008643	carbohydrate transport	0.000519716
AT1G69780	HB13	HOMEOBOX	GO:0009834	plant-type secondary cell wall biogenesis	0.000609704
AT1G69780	HB13	HOMEOBOX	GO:0006468	protein phosphorylation	0.000635201
AT1G69780	HB13	HOMEOBOX	GO:0097306	cellular response to alcohol	0.000676167
AT1G69780	HB13	HOMEOBOX	GO:0006720	isoprenoid metabolic process	0.000676167
AT1G69780	HB13	HOMEOBOX	GO:0048437	floral organ development	0.000823623
AT1G69780	HB13	HOMEOBOX	GO:1905393	plant organ formation	0.001230601
AT1G69780	HB13	HOMEOBOX	GO:0071555	cell wall organization	0.001604378
AT1G69780	HB13	HOMEOBOX	GO:0009693	ethylene biosynthetic process	0.001885002
AT1G69780	HB13	HOMEOBOX	GO:0043449	cellular alkene metabolic process	0.001885002
AT1G69780	HB13	HOMEOBOX	GO:0043450	alkene biosynthetic process	0.001885002
AT1G69780	HB13	HOMEOBOX	GO:1900674	olefin biosynthetic process	0.001885002
AT1G69780	HB13	HOMEOBOX	GO:0042446	hormone biosynthetic process	0.002133379
AT1G69780	HB13	HOMEOBOX	GO:0090351	seedling development	0.002257174
AT1G69780	HB13	HOMEOBOX	GO:0016310	phosphorylation	0.002457595
AT1G69780	HB13	HOMEOBOX	GO:0042886	amide transport	0.002867988
AT1G69780	HB13	HOMEOBOX	GO:0009891	positive regulation of biosynthetic process	0.00343702
AT1G69780	HB13	HOMEOBOX	GO:0009933	meristem structural organization	0.003624671
AT1G69780	HB13	HOMEOBOX	GO:0050801	ion homeostasis	0.004141618
AT1G69780	HB13	HOMEOBOX	GO:0003002	regionalization	0.005055795
AT1G69780	HB13	HOMEOBOX	GO:0009808	lignin metabolic process	0.005970628
AT1G69780	HB13	HOMEOBOX	GO:0016125	sterol metabolic process	0.005970628
AT1G69780	HB13	HOMEOBOX	GO:1901703	protein localization involved in auxin polar transport	0.006139696
AT1G69780	HB13	HOMEOBOX	GO:0015833	peptide transport	0.006776553
AT1G69780	HB13	HOMEOBOX	GO:0044036	cell wall macromolecule metabolic process	0.00811818
AT1G69780	HB13	HOMEOBOX	GO:0010647	positive regulation of cell communication	0.008452112
AT1G69780	HB13	HOMEOBOX	GO:0010200	response to chitin	0.011015947
AT1G69780	HB13	HOMEOBOX	GO:0140115	export across plasma membrane	0.01128653
AT1G69780	HB13	HOMEOBOX	GO:0098739	import across plasma membrane	0.011967699
AT1G69780	HB13	HOMEOBOX	GO:0071407	cellular response to organic cyclic compound	0.012646756
AT1G69780	HB13	HOMEOBOX	GO:0009718	anthocyanin-containing compound biosynthetic process	0.012869711
AT1G69780	HB13	HOMEOBOX	GO:0008300	isoprenoid catabolic process	0.016314404
AT1G69780	HB13	HOMEOBOX	GO:0001708	cell fate specification	0.016630786
AT1G69780	HB13	HOMEOBOX	GO:0006833	water transport	0.016630786
AT1G69780	HB13	HOMEOBOX	GO:0034220	ion transmembrane transport	0.017909406
AT1G69780	HB13	HOMEOBOX	GO:0009850	auxin metabolic process	0.018821823
AT1G69780	HB13	HOMEOBOX	GO:0042594	response to starvation	0.023646417
AT1G69780	HB13	HOMEOBOX	GO:1990110	callus formation	0.023646417
AT1G69780	HB13	HOMEOBOX	GO:2000762	regulation of phenylpropanoid metabolic process	0.023646417
AT1G69780	HB13	HOMEOBOX	GO:0006694	steroid biosynthetic process	0.024772438
AT1G69780	HB13	HOMEOBOX	GO:0046394	carboxylic acid biosynthetic process	0.032798021
AT1G69780	HB13	HOMEOBOX	GO:0016036	cellular response to phosphate starvation	0.034567516
AT1G69780	HB13	HOMEOBOX	GO:0010232	vascular transport	0.035458381
AT1G69780	HB13	HOMEOBOX	GO:0010233	phloem transport	0.035458381
AT1G69780	HB13	HOMEOBOX	GO:0010364	regulation of ethylene biosynthetic process	0.041823681
AT1G69780	HB13	HOMEOBOX	GO:0031335	regulation of sulfur amino acid metabolic process	0.041823681
AT1G69780	HB13	HOMEOBOX	GO:0045487	gibberellin catabolic process	0.041823681
AT1G69780	HB13	HOMEOBOX	GO:1900908	regulation of olefin metabolic process	0.041823681
AT1G69780	HB13	HOMEOBOX	GO:0010393	galacturonan metabolic process	0.043582311
AT1G69780	HB13	HOMEOBOX	GO:0010187	negative regulation of seed germination	0.04383942
AT1G69780	HB13	HOMEOBOX	GO:0010124	phenylacetate catabolic process	0.045949482
AT1G69780	HB13	HOMEOBOX	GO:1904585	response to putrescine	0.045949482
AT1G69780	HB13	HOMEOBOX	GO:0043243	positive regulation of protein-containing complex disassembly	0.048017018
AT1G69780	HB13	HOMEOBOX	GO:2001252	positive regulation of chromosome organization	0.048017018
AT1G71450	FUF1	AP2EREBP	GO:0032870	cellular response to hormone stimulus	8.77E-22
AT1G71450	FUF1	AP2EREBP	GO:0009414	response to water deprivation	7.48E-19
AT1G71450	FUF1	AP2EREBP	GO:0009737	response to abscisic acid	1.44E-17
AT1G71450	FUF1	AP2EREBP	GO:0019752	carboxylic acid metabolic process	1.66E-16
AT1G71450	FUF1	AP2EREBP	GO:0071396	cellular response to lipid	2.33E-12
AT1G71450	FUF1	AP2EREBP	GO:0099402	plant organ development	1.18E-10
AT1G71450	FUF1	AP2EREBP	GO:0010200	response to chitin	7.50E-10
AT1G71450	FUF1	AP2EREBP	GO:0009620	response to fungus	1.56E-09
AT1G71450	FUF1	AP2EREBP	GO:0046394	carboxylic acid biosynthetic process	3.06E-08
AT1G71450	FUF1	AP2EREBP	GO:0097306	cellular response to alcohol	6.01E-08
AT1G71450	FUF1	AP2EREBP	GO:0031326	regulation of cellular biosynthetic process	1.09E-07
AT1G71450	FUF1	AP2EREBP	GO:0090304	nucleic acid metabolic process	1.48E-07
AT1G71450	FUF1	AP2EREBP	GO:0009832	plant-type cell wall biogenesis	5.61E-07
AT1G71450	FUF1	AP2EREBP	GO:0010556	regulation of macromolecule biosynthetic process	1.50E-06
AT1G71450	FUF1	AP2EREBP	GO:0001666	response to hypoxia	2.30E-06
AT1G71450	FUF1	AP2EREBP	GO:0031347	regulation of defense response	3.27E-06
AT1G71450	FUF1	AP2EREBP	GO:0019219	regulation of nucleobase-containing compound metabolic process	5.03E-06
AT1G71450	FUF1	AP2EREBP	GO:0036294	cellular response to decreased oxygen levels	8.13E-06
AT1G71450	FUF1	AP2EREBP	GO:0010468	regulation of gene expression	8.13E-06
AT1G71450	FUF1	AP2EREBP	GO:0034654	nucleobase-containing compound biosynthetic process	8.41E-06
AT1G71450	FUF1	AP2EREBP	GO:0000271	polysaccharide biosynthetic process	3.68E-05
AT1G71450	FUF1	AP2EREBP	GO:0071407	cellular response to organic cyclic compound	5.00E-05
AT1G71450	FUF1	AP2EREBP	GO:0009751	response to salicylic acid	0.000104567
AT1G71450	FUF1	AP2EREBP	GO:0009723	response to ethylene	0.000179199
AT1G71450	FUF1	AP2EREBP	GO:0009639	response to red or far red light	0.00019634
AT1G71450	FUF1	AP2EREBP	GO:0140115	export across plasma membrane	0.00023384
AT1G71450	FUF1	AP2EREBP	GO:0045454	cell redox homeostasis	0.000284374
AT1G71450	FUF1	AP2EREBP	GO:0042538	hyperosmotic salinity response	0.0002864
AT1G71450	FUF1	AP2EREBP	GO:0071555	cell wall organization	0.000319301
AT1G71450	FUF1	AP2EREBP	GO:1905393	plant organ formation	0.000561219
AT1G71450	FUF1	AP2EREBP	GO:0006778	porphyrin-containing compound metabolic process	0.000567509
AT1G71450	FUF1	AP2EREBP	GO:0010393	galacturonan metabolic process	0.000651523
AT1G71450	FUF1	AP2EREBP	GO:0019318	hexose metabolic process	0.000852785
AT1G71450	FUF1	AP2EREBP	GO:0003002	regionalization	0.001103158
AT1G71450	FUF1	AP2EREBP	GO:0048767	root hair elongation	0.001950681
AT1G71450	FUF1	AP2EREBP	GO:0044264	cellular polysaccharide metabolic process	0.002285846
AT1G71450	FUF1	AP2EREBP	GO:0034220	ion transmembrane transport	0.002544575
AT1G71450	FUF1	AP2EREBP	GO:0048580	regulation of post-embryonic development	0.002592271
AT1G71450	FUF1	AP2EREBP	GO:0009637	response to blue light	0.002965795
AT1G71450	FUF1	AP2EREBP	GO:0046618	xenobiotic export from cell	0.003507118
AT1G71450	FUF1	AP2EREBP	GO:1990961	xenobiotic detoxification by transmembrane export across the plasma membrane	0.003507118
AT1G71450	FUF1	AP2EREBP	GO:0009890	negative regulation of biosynthetic process	0.003507118
AT1G71450	FUF1	AP2EREBP	GO:0015711	organic anion transport	0.003844378
AT1G71450	FUF1	AP2EREBP	GO:0098662	inorganic cation transmembrane transport	0.003848544
AT1G71450	FUF1	AP2EREBP	GO:0090351	seedling development	0.004272985
AT1G71450	FUF1	AP2EREBP	GO:0034637	cellular carbohydrate biosynthetic process	0.006004689
AT1G71450	FUF1	AP2EREBP	GO:0042364	water-soluble vitamin biosynthetic process	0.006321838
AT1G71450	FUF1	AP2EREBP	GO:0009827	plant-type cell wall modification	0.007943216
AT1G71450	FUF1	AP2EREBP	GO:0009718	anthocyanin-containing compound biosynthetic process	0.008961268
AT1G71450	FUF1	AP2EREBP	GO:0009642	response to light intensity	0.009822546
AT1G71450	FUF1	AP2EREBP	GO:0033206	meiotic cytokinesis	0.011878703
AT1G71450	FUF1	AP2EREBP	GO:0045736	negative regulation of cyclin-dependent protein serine/threonine kinase activity	0.011878703
AT1G71450	FUF1	AP2EREBP	GO:0046247	terpene catabolic process	0.011878703
AT1G71450	FUF1	AP2EREBP	GO:1904030	negative regulation of cyclin-dependent protein kinase activity	0.011878703
AT1G71450	FUF1	AP2EREBP	GO:0033692	cellular polysaccharide biosynthetic process	0.011881786
AT1G71450	FUF1	AP2EREBP	GO:0016143	S-glycoside metabolic process	0.012416183
AT1G71450	FUF1	AP2EREBP	GO:0019757	glycosinolate metabolic process	0.012416183
AT1G71450	FUF1	AP2EREBP	GO:0019760	glucosinolate metabolic process	0.012416183
AT1G71450	FUF1	AP2EREBP	GO:0007112	male meiosis cytokinesis	0.016270724
AT1G71450	FUF1	AP2EREBP	GO:0010311	lateral root formation	0.017132908
AT1G71450	FUF1	AP2EREBP	GO:0009072	aromatic amino acid family metabolic process	0.019389838
AT1G71450	FUF1	AP2EREBP	GO:0010605	negative regulation of macromolecule metabolic process	0.021406066
AT1G71450	FUF1	AP2EREBP	GO:0048232	male gamete generation	0.022362235
AT1G71450	FUF1	AP2EREBP	GO:0006833	water transport	0.02450811
AT1G71450	FUF1	AP2EREBP	GO:0045786	negative regulation of cell cycle	0.026376799
AT1G71450	FUF1	AP2EREBP	GO:0051172	negative regulation of nitrogen compound metabolic process	0.026887812
AT1G71450	FUF1	AP2EREBP	GO:1901419	regulation of response to alcohol	0.026963007
AT1G71450	FUF1	AP2EREBP	GO:0071478	cellular response to radiation	0.028815808
AT1G71450	FUF1	AP2EREBP	GO:0052546	cell wall pectin metabolic process	0.030178126
AT1G71450	FUF1	AP2EREBP	GO:0048509	regulation of meristem development	0.030879948
AT1G71450	FUF1	AP2EREBP	GO:0009555	pollen development	0.033023443
AT1G71450	FUF1	AP2EREBP	GO:0009962	regulation of flavonoid biosynthetic process	0.037266187
AT1G71450	FUF1	AP2EREBP	GO:0016119	carotene metabolic process	0.037735676
AT1G71450	FUF1	AP2EREBP	GO:0065003	protein-containing complex assembly	0.039264025
AT1G71450	FUF1	AP2EREBP	GO:1905613	regulation of developmental vegetative growth	0.041543334
AT1G71450	FUF1	AP2EREBP	GO:0006812	cation transport	0.042789999
AT1G71450	FUF1	AP2EREBP	GO:0046364	monosaccharide biosynthetic process	0.043085049
AT1G71450	FUF1	AP2EREBP	GO:0060627	regulation of vesicle-mediated transport	0.047901073
AT1G72010	TCP22	TCP	GO:0032870	cellular response to hormone stimulus	7.11E-08
AT1G72010	TCP22	TCP	GO:0099402	plant organ development	2.72E-06
AT1G72010	TCP22	TCP	GO:0031326	regulation of cellular biosynthetic process	9.06E-06
AT1G72010	TCP22	TCP	GO:0019219	regulation of nucleobase-containing compound metabolic process	1.00E-05
AT1G72010	TCP22	TCP	GO:0010556	regulation of macromolecule biosynthetic process	2.69E-05
AT1G72010	TCP22	TCP	GO:0071396	cellular response to lipid	3.43E-05
AT1G72010	TCP22	TCP	GO:0010468	regulation of gene expression	8.20E-05
AT1G72010	TCP22	TCP	GO:0097306	cellular response to alcohol	9.41E-05
AT1G72010	TCP22	TCP	GO:0009737	response to abscisic acid	0.000111447
AT1G72010	TCP22	TCP	GO:0009639	response to red or far red light	0.000877479
AT1G72010	TCP22	TCP	GO:0009414	response to water deprivation	0.002609352
AT1G72010	TCP22	TCP	GO:0010431	seed maturation	0.003452901
AT1G72010	TCP22	TCP	GO:0009741	response to brassinosteroid	0.005517784
AT1G72010	TCP22	TCP	GO:0052543	callose deposition in cell wall	0.006269327
AT1G72010	TCP22	TCP	GO:0052386	cell wall thickening	0.009477735
AT1G72010	TCP22	TCP	GO:0009642	response to light intensity	0.012331087
AT1G72010	TCP22	TCP	GO:0006144	purine nucleobase metabolic process	0.016160735
AT1G72010	TCP22	TCP	GO:0048232	male gamete generation	0.016314262
AT1G72010	TCP22	TCP	GO:0009733	response to auxin	0.016496596
AT1G72010	TCP22	TCP	GO:0010959	regulation of metal ion transport	0.018564101
AT1G72010	TCP22	TCP	GO:0009891	positive regulation of biosynthetic process	0.02294062
AT1G72010	TCP22	TCP	GO:0090304	nucleic acid metabolic process	0.025527008
AT1G72010	TCP22	TCP	GO:0055046	microgametogenesis	0.028057229
AT1G72010	TCP22	TCP	GO:0009309	amine biosynthetic process	0.029371095
AT1G72010	TCP22	TCP	GO:0071367	cellular response to brassinosteroid stimulus	0.029371095
AT1G72010	TCP22	TCP	GO:0010135	ureide metabolic process	0.034148582
AT1G72010	TCP22	TCP	GO:0010136	ureide catabolic process	0.034148582
AT1G72010	TCP22	TCP	GO:1904961	quiescent center organization	0.034148582
AT1G72010	TCP22	TCP	GO:0010200	response to chitin	0.040383396
AT1G72010	TCP22	TCP	GO:0042594	response to starvation	0.041713288
AT1G72740	AT1G72740	MYBRELATED	GO:0090304	nucleic acid metabolic process	4.32E-51
AT1G72740	AT1G72740	MYBRELATED	GO:0006412	translation	2.87E-37
AT1G72740	AT1G72740	MYBRELATED	GO:0042254	ribosome biogenesis	1.25E-35
AT1G72740	AT1G72740	MYBRELATED	GO:0006518	peptide metabolic process	3.99E-33
AT1G72740	AT1G72740	MYBRELATED	GO:0010468	regulation of gene expression	1.16E-31
AT1G72740	AT1G72740	MYBRELATED	GO:0019219	regulation of nucleobase-containing compound metabolic process	4.73E-21
AT1G72740	AT1G72740	MYBRELATED	GO:0051173	positive regulation of nitrogen compound metabolic process	9.49E-21
AT1G72740	AT1G72740	MYBRELATED	GO:0097659	nucleic acid-templated transcription	2.50E-20
AT1G72740	AT1G72740	MYBRELATED	GO:0010556	regulation of macromolecule biosynthetic process	7.63E-20
AT1G72740	AT1G72740	MYBRELATED	GO:0031325	positive regulation of cellular metabolic process	1.87E-19
AT1G72740	AT1G72740	MYBRELATED	GO:0048608	reproductive structure development	4.46E-18
AT1G72740	AT1G72740	MYBRELATED	GO:0034645	cellular macromolecule biosynthetic process	4.89E-18
AT1G72740	AT1G72740	MYBRELATED	GO:0071826	ribonucleoprotein complex subunit organization	5.11E-18
AT1G72740	AT1G72740	MYBRELATED	GO:0022618	ribonucleoprotein complex assembly	1.09E-17
AT1G72740	AT1G72740	MYBRELATED	GO:0016570	histone modification	1.15E-13
AT1G72740	AT1G72740	MYBRELATED	GO:0009891	positive regulation of biosynthetic process	8.00E-12
AT1G72740	AT1G72740	MYBRELATED	GO:0051246	regulation of protein metabolic process	1.35E-11
AT1G72740	AT1G72740	MYBRELATED	GO:0044265	cellular macromolecule catabolic process	2.34E-11
AT1G72740	AT1G72740	MYBRELATED	GO:0065003	protein-containing complex assembly	9.27E-09
AT1G72740	AT1G72740	MYBRELATED	GO:0009909	regulation of flower development	1.31E-08
AT1G72740	AT1G72740	MYBRELATED	GO:0051172	negative regulation of nitrogen compound metabolic process	2.76E-08
AT1G72740	AT1G72740	MYBRELATED	GO:0051603	proteolysis involved in protein catabolic process	3.97E-08
AT1G72740	AT1G72740	MYBRELATED	GO:0048581	negative regulation of post-embryonic development	3.21E-07
AT1G72740	AT1G72740	MYBRELATED	GO:0018193	peptidyl-amino acid modification	3.85E-07
AT1G72740	AT1G72740	MYBRELATED	GO:0070925	organelle assembly	4.90E-07
AT1G72740	AT1G72740	MYBRELATED	GO:0009890	negative regulation of biosynthetic process	7.25E-07
AT1G72740	AT1G72740	MYBRELATED	GO:0009955	adaxial/abaxial pattern specification	7.96E-07
AT1G72740	AT1G72740	MYBRELATED	GO:0006338	chromatin remodeling	9.15E-07
AT1G72740	AT1G72740	MYBRELATED	GO:0071824	protein-DNA complex subunit organization	1.05E-06
AT1G72740	AT1G72740	MYBRELATED	GO:0009648	photoperiodism	2.24E-06
AT1G72740	AT1G72740	MYBRELATED	GO:0006508	proteolysis	2.51E-06
AT1G72740	AT1G72740	MYBRELATED	GO:0009896	positive regulation of catabolic process	1.13E-05
AT1G72740	AT1G72740	MYBRELATED	GO:0031399	regulation of protein modification process	1.26E-05
AT1G72740	AT1G72740	MYBRELATED	GO:0006913	nucleocytoplasmic transport	1.60E-05
AT1G72740	AT1G72740	MYBRELATED	GO:0051169	nuclear transport	1.60E-05
AT1G72740	AT1G72740	MYBRELATED	GO:0050658	RNA transport	6.23E-05
AT1G72740	AT1G72740	MYBRELATED	GO:0006402	mRNA catabolic process	8.40E-05
AT1G72740	AT1G72740	MYBRELATED	GO:0010286	heat acclimation	0.000106316
AT1G72740	AT1G72740	MYBRELATED	GO:0006417	regulation of translation	0.000123602
AT1G72740	AT1G72740	MYBRELATED	GO:0007062	sister chromatid cohesion	0.000218278
AT1G72740	AT1G72740	MYBRELATED	GO:1905393	plant organ formation	0.000272339
AT1G72740	AT1G72740	MYBRELATED	GO:0009561	megagametogenesis	0.000467261
AT1G72740	AT1G72740	MYBRELATED	GO:0048509	regulation of meristem development	0.000894453
AT1G72740	AT1G72740	MYBRELATED	GO:0001708	cell fate specification	0.001977349
AT1G72740	AT1G72740	MYBRELATED	GO:0015931	nucleobase-containing compound transport	0.003271481
AT1G72740	AT1G72740	MYBRELATED	GO:2000060	positive regulation of ubiquitin-dependent protein catabolic process	0.003435129
AT1G72740	AT1G72740	MYBRELATED	GO:0009845	seed germination	0.00448822
AT1G72740	AT1G72740	MYBRELATED	GO:0034367	protein-containing complex remodeling	0.004931548
AT1G72740	AT1G72740	MYBRELATED	GO:0006406	mRNA export from nucleus	0.004931548
AT1G72740	AT1G72740	MYBRELATED	GO:0048285	organelle fission	0.004973115
AT1G72740	AT1G72740	MYBRELATED	GO:0006997	nucleus organization	0.00740557
AT1G72740	AT1G72740	MYBRELATED	GO:0010197	polar nucleus fusion	0.009934161
AT1G72740	AT1G72740	MYBRELATED	GO:0071218	cellular response to misfolded protein	0.013604772
AT1G72740	AT1G72740	MYBRELATED	GO:0006335	DNA replication-dependent chromatin assembly	0.015435579
AT1G72740	AT1G72740	MYBRELATED	GO:0009961	response to 1-aminocyclopropane-1-carboxylic acid	0.015435579
AT1G72740	AT1G72740	MYBRELATED	GO:0032957	inositol trisphosphate metabolic process	0.017296282
AT1G72740	AT1G72740	MYBRELATED	GO:0045962	positive regulation of development, heterochronic	0.017296282
AT1G72740	AT1G72740	MYBRELATED	GO:0090700	maintenance of plant organ identity	0.017296282
AT1G72740	AT1G72740	MYBRELATED	GO:0140013	meiotic nuclear division	0.021925993
AT1G72740	AT1G72740	MYBRELATED	GO:0007052	mitotic spindle organization	0.023717836
AT1G72740	AT1G72740	MYBRELATED	GO:0009880	embryonic pattern specification	0.026538365
AT1G72740	AT1G72740	MYBRELATED	GO:0051788	response to misfolded protein	0.026538365
AT1G72740	AT1G72740	MYBRELATED	GO:0006606	protein import into nucleus	0.028059502
AT1G72740	AT1G72740	MYBRELATED	GO:1990918	double-strand break repair involved in meiotic recombination	0.032315824
AT1G72740	AT1G72740	MYBRELATED	GO:0010073	meristem maintenance	0.032452424
AT1G72740	AT1G72740	MYBRELATED	GO:0060688	regulation of morphogenesis of a branching structure	0.035104659
AT1G72740	AT1G72740	MYBRELATED	GO:1902182	shoot apical meristem development	0.035104659
AT1G72740	AT1G72740	MYBRELATED	GO:2000032	regulation of secondary shoot formation	0.035104659
AT1G72740	AT1G72740	MYBRELATED	GO:0000082	G1/S transition of mitotic cell cycle	0.039608421
AT1G72740	AT1G72740	MYBRELATED	GO:0045597	positive regulation of cell differentiation	0.039608421
AT1G72740	AT1G72740	MYBRELATED	GO:1900056	negative regulation of leaf senescence	0.045609541
AT1G74480	RKD2	RWPRK	GO:0010605	negative regulation of macromolecule metabolic process	1.84E-06
AT1G74480	RKD2	RWPRK	GO:0019219	regulation of nucleobase-containing compound metabolic process	4.93E-05
AT1G74480	RKD2	RWPRK	GO:0051172	negative regulation of nitrogen compound metabolic process	0.000125171
AT1G74480	RKD2	RWPRK	GO:0090304	nucleic acid metabolic process	0.000137226
AT1G74480	RKD2	RWPRK	GO:0010558	negative regulation of macromolecule biosynthetic process	0.000318071
AT1G74480	RKD2	RWPRK	GO:0097659	nucleic acid-templated transcription	0.00037329
AT1G74480	RKD2	RWPRK	GO:0034654	nucleobase-containing compound biosynthetic process	0.00037329
AT1G74480	RKD2	RWPRK	GO:0031326	regulation of cellular biosynthetic process	0.001399776
AT1G74480	RKD2	RWPRK	GO:0009890	negative regulation of biosynthetic process	0.008483079
AT1G74480	RKD2	RWPRK	GO:0006163	purine nucleotide metabolic process	0.01174386
AT1G74480	RKD2	RWPRK	GO:0098542	defense response to other organism	0.014976596
AT1G74480	RKD2	RWPRK	GO:0031331	positive regulation of cellular catabolic process	0.016187556
AT1G74480	RKD2	RWPRK	GO:0019693	ribose phosphate metabolic process	0.020766629
AT1G74480	RKD2	RWPRK	GO:0061640	cytoskeleton-dependent cytokinesis	0.024029794
AT1G74480	RKD2	RWPRK	GO:0009965	leaf morphogenesis	0.028067102
AT1G74480	RKD2	RWPRK	GO:0009896	positive regulation of catabolic process	0.030541184
AT1G74480	RKD2	RWPRK	GO:0006096	glycolytic process	0.030541184
AT1G74480	RKD2	RWPRK	GO:0048449	floral organ formation	0.034916051
AT1G74480	RKD2	RWPRK	GO:0043467	regulation of generation of precursor metabolites and energy	0.03663073
AT1G74480	RKD2	RWPRK	GO:0031453	positive regulation of heterochromatin formation	0.0398991
AT1G74480	RKD2	RWPRK	GO:0090309	positive regulation of DNA methylation-dependent heterochromatin formation	0.0398991
AT1G74480	RKD2	RWPRK	GO:1905269	positive regulation of chromatin organization	0.0398991
AT1G74480	RKD2	RWPRK	GO:0036211	protein modification process	0.03993644
AT1G74480	RKD2	RWPRK	GO:0044042	glucan metabolic process	0.047308891
AT1G74480	RKD2	RWPRK	GO:0048367	shoot system development	0.047745146
AT1G74480	RKD2	RWPRK	GO:0006073	cellular glucan metabolic process	0.049697082
AT1G74650	MYB31	MYB	GO:0006631	fatty acid metabolic process	4.28E-14
AT1G74650	MYB31	MYB	GO:0099402	plant organ development	1.44E-10
AT1G74650	MYB31	MYB	GO:0019752	carboxylic acid metabolic process	2.05E-10
AT1G74650	MYB31	MYB	GO:0009699	phenylpropanoid biosynthetic process	2.81E-09
AT1G74650	MYB31	MYB	GO:0046394	carboxylic acid biosynthetic process	1.69E-08
AT1G74650	MYB31	MYB	GO:0098542	defense response to other organism	2.70E-07
AT1G74650	MYB31	MYB	GO:0010143	cutin biosynthetic process	6.68E-07
AT1G74650	MYB31	MYB	GO:0009832	plant-type cell wall biogenesis	3.19E-06
AT1G74650	MYB31	MYB	GO:0009737	response to abscisic acid	2.79E-05
AT1G74650	MYB31	MYB	GO:0010166	wax metabolic process	5.51E-05
AT1G74650	MYB31	MYB	GO:0032870	cellular response to hormone stimulus	5.90E-05
AT1G74650	MYB31	MYB	GO:0009968	negative regulation of signal transduction	6.52E-05
AT1G74650	MYB31	MYB	GO:0006949	syncytium formation	0.000125786
AT1G74650	MYB31	MYB	GO:0010648	negative regulation of cell communication	0.000128302
AT1G74650	MYB31	MYB	GO:0009827	plant-type cell wall modification	0.000287597
AT1G74650	MYB31	MYB	GO:1901570	fatty acid derivative biosynthetic process	0.000608932
AT1G74650	MYB31	MYB	GO:0006355	regulation of DNA-templated transcription	0.001046606
AT1G74650	MYB31	MYB	GO:0016143	S-glycoside metabolic process	0.001329257
AT1G74650	MYB31	MYB	GO:0019757	glycosinolate metabolic process	0.001329257
AT1G74650	MYB31	MYB	GO:0019760	glucosinolate metabolic process	0.001329257
AT1G74650	MYB31	MYB	GO:0071396	cellular response to lipid	0.001471198
AT1G74650	MYB31	MYB	GO:0010200	response to chitin	0.001534075
AT1G74650	MYB31	MYB	GO:0097306	cellular response to alcohol	0.002083627
AT1G74650	MYB31	MYB	GO:1901420	negative regulation of response to alcohol	0.00358763
AT1G74650	MYB31	MYB	GO:0009769	photosynthesis, light harvesting in photosystem II	0.00358763
AT1G74650	MYB31	MYB	GO:0045010	actin nucleation	0.004255894
AT1G74650	MYB31	MYB	GO:0009804	coumarin metabolic process	0.004753116
AT1G74650	MYB31	MYB	GO:0010199	organ boundary specification between lateral organs and the meristem	0.004753116
AT1G74650	MYB31	MYB	GO:0031326	regulation of cellular biosynthetic process	0.004968109
AT1G74650	MYB31	MYB	GO:0009826	unidimensional cell growth	0.005205113
AT1G74650	MYB31	MYB	GO:0080001	mucilage extrusion from seed coat	0.007667695
AT1G74650	MYB31	MYB	GO:0010556	regulation of macromolecule biosynthetic process	0.009481283
AT1G74650	MYB31	MYB	GO:0071555	cell wall organization	0.009532022
AT1G74650	MYB31	MYB	GO:0010393	galacturonan metabolic process	0.010715833
AT1G74650	MYB31	MYB	GO:0048580	regulation of post-embryonic development	0.013238761
AT1G74650	MYB31	MYB	GO:0006468	protein phosphorylation	0.013350413
AT1G74650	MYB31	MYB	GO:2000652	regulation of secondary cell wall biogenesis	0.017633664
AT1G74650	MYB31	MYB	GO:0009800	cinnamic acid biosynthetic process	0.018082204
AT1G74650	MYB31	MYB	GO:0009072	aromatic amino acid family metabolic process	0.021979052
AT1G74650	MYB31	MYB	GO:0010468	regulation of gene expression	0.023010311
AT1G74650	MYB31	MYB	GO:0034440	lipid oxidation	0.028421268
AT1G74650	MYB31	MYB	GO:0010057	trichoblast fate specification	0.028908997
AT1G74650	MYB31	MYB	GO:0010061	regulation of trichoblast fate specification	0.028908997
AT1G74650	MYB31	MYB	GO:0080051	cutin transport	0.028908997
AT1G74650	MYB31	MYB	GO:1903888	regulation of plant epidermal cell differentiation	0.028908997
AT1G74650	MYB31	MYB	GO:0010117	photoprotection	0.040073527
AT1G74650	MYB31	MYB	GO:0009720	detection of hormone stimulus	0.040073527
AT1G74650	MYB31	MYB	GO:0009803	cinnamic acid metabolic process	0.040073527
AT1G74650	MYB31	MYB	GO:0042659	regulation of cell fate specification	0.040073527
AT1G74650	MYB31	MYB	GO:0044242	cellular lipid catabolic process	0.049103885
AT1G75240	HB33	ZFHD	GO:0010556	regulation of macromolecule biosynthetic process	4.03E-08
AT1G75240	HB33	ZFHD	GO:0031326	regulation of cellular biosynthetic process	4.96E-08
AT1G75240	HB33	ZFHD	GO:0010468	regulation of gene expression	5.86E-08
AT1G75240	HB33	ZFHD	GO:2001141	regulation of RNA biosynthetic process	7.19E-08
AT1G75240	HB33	ZFHD	GO:0051252	regulation of RNA metabolic process	7.19E-08
AT1G75240	HB33	ZFHD	GO:0010393	galacturonan metabolic process	6.00E-06
AT1G75240	HB33	ZFHD	GO:0099402	plant organ development	2.35E-05
AT1G75240	HB33	ZFHD	GO:0032870	cellular response to hormone stimulus	7.77E-05
AT1G75240	HB33	ZFHD	GO:0071396	cellular response to lipid	0.000118154
AT1G75240	HB33	ZFHD	GO:0071555	cell wall organization	0.000153898
AT1G75240	HB33	ZFHD	GO:0055082	cellular chemical homeostasis	0.001513027
AT1G75240	HB33	ZFHD	GO:0009414	response to water deprivation	0.001783301
AT1G75240	HB33	ZFHD	GO:0009832	plant-type cell wall biogenesis	0.003139546
AT1G75240	HB33	ZFHD	GO:0140115	export across plasma membrane	0.005470353
AT1G75240	HB33	ZFHD	GO:0009737	response to abscisic acid	0.006184822
AT1G75240	HB33	ZFHD	GO:0010047	fruit dehiscence	0.006185723
AT1G75240	HB33	ZFHD	GO:0031347	regulation of defense response	0.006576973
AT1G75240	HB33	ZFHD	GO:0050801	ion homeostasis	0.006668642
AT1G75240	HB33	ZFHD	GO:0030003	cellular cation homeostasis	0.011110027
AT1G75240	HB33	ZFHD	GO:0009826	unidimensional cell growth	0.014782234
AT1G75240	HB33	ZFHD	GO:0090357	regulation of tryptophan metabolic process	0.01971309
AT1G75240	HB33	ZFHD	GO:0009891	positive regulation of biosynthetic process	0.021295599
AT1G75240	HB33	ZFHD	GO:0046164	alcohol catabolic process	0.023452015
AT1G75240	HB33	ZFHD	GO:0034637	cellular carbohydrate biosynthetic process	0.025688556
AT1G75240	HB33	ZFHD	GO:0034220	ion transmembrane transport	0.027684635
AT1G75240	HB33	ZFHD	GO:0031669	cellular response to nutrient levels	0.032175436
AT1G75240	HB33	ZFHD	GO:0009901	anther dehiscence	0.035471984
AT1G75240	HB33	ZFHD	GO:0000271	polysaccharide biosynthetic process	0.036303829
AT1G75240	HB33	ZFHD	GO:0051173	positive regulation of nitrogen compound metabolic process	0.043020489
AT1G75240	HB33	ZFHD	GO:0043200	response to amino acid	0.044190382
AT1G75390	BZIP44	BZIP	GO:0009642	response to light intensity	2.80E-23
AT1G75390	BZIP44	BZIP	GO:0009414	response to water deprivation	1.20E-17
AT1G75390	BZIP44	BZIP	GO:0009737	response to abscisic acid	1.25E-16
AT1G75390	BZIP44	BZIP	GO:0001666	response to hypoxia	8.64E-13
AT1G75390	BZIP44	BZIP	GO:0032870	cellular response to hormone stimulus	2.88E-12
AT1G75390	BZIP44	BZIP	GO:0036294	cellular response to decreased oxygen levels	3.22E-11
AT1G75390	BZIP44	BZIP	GO:0071396	cellular response to lipid	5.29E-08
AT1G75390	BZIP44	BZIP	GO:2001141	regulation of RNA biosynthetic process	4.35E-07
AT1G75390	BZIP44	BZIP	GO:0006778	porphyrin-containing compound metabolic process	4.73E-07
AT1G75390	BZIP44	BZIP	GO:0044264	cellular polysaccharide metabolic process	9.07E-07
AT1G75390	BZIP44	BZIP	GO:0009767	photosynthetic electron transport chain	2.21E-06
AT1G75390	BZIP44	BZIP	GO:0048608	reproductive structure development	4.25E-06
AT1G75390	BZIP44	BZIP	GO:0097306	cellular response to alcohol	4.25E-06
AT1G75390	BZIP44	BZIP	GO:0044042	glucan metabolic process	5.27E-06
AT1G75390	BZIP44	BZIP	GO:0009768	photosynthesis, light harvesting in photosystem I	5.54E-06
AT1G75390	BZIP44	BZIP	GO:0010556	regulation of macromolecule biosynthetic process	9.56E-06
AT1G75390	BZIP44	BZIP	GO:0071482	cellular response to light stimulus	3.66E-05
AT1G75390	BZIP44	BZIP	GO:0010468	regulation of gene expression	4.34E-05
AT1G75390	BZIP44	BZIP	GO:0031326	regulation of cellular biosynthetic process	5.10E-05
AT1G75390	BZIP44	BZIP	GO:0009639	response to red or far red light	0.000105526
AT1G75390	BZIP44	BZIP	GO:0009637	response to blue light	0.000330499
AT1G75390	BZIP44	BZIP	GO:0035967	cellular response to topologically incorrect protein	0.000457978
AT1G75390	BZIP44	BZIP	GO:0019752	carboxylic acid metabolic process	0.00066381
AT1G75390	BZIP44	BZIP	GO:0006986	response to unfolded protein	0.000820669
AT1G75390	BZIP44	BZIP	GO:0005985	sucrose metabolic process	0.001042136
AT1G75390	BZIP44	BZIP	GO:0034637	cellular carbohydrate biosynthetic process	0.00132031
AT1G75390	BZIP44	BZIP	GO:0042594	response to starvation	0.001391126
AT1G75390	BZIP44	BZIP	GO:0010207	photosystem II assembly	0.001538371
AT1G75390	BZIP44	BZIP	GO:0009631	cold acclimation	0.001888323
AT1G75390	BZIP44	BZIP	GO:0009753	response to jasmonic acid	0.001968623
AT1G75390	BZIP44	BZIP	GO:0009733	response to auxin	0.001968623
AT1G75390	BZIP44	BZIP	GO:0009648	photoperiodism	0.00242661
AT1G75390	BZIP44	BZIP	GO:0006334	nucleosome assembly	0.003452628
AT1G75390	BZIP44	BZIP	GO:1905156	negative regulation of photosynthesis	0.005798738
AT1G75390	BZIP44	BZIP	GO:1902456	regulation of stomatal opening	0.005938393
AT1G75390	BZIP44	BZIP	GO:0033692	cellular polysaccharide biosynthetic process	0.00863046
AT1G75390	BZIP44	BZIP	GO:0051172	negative regulation of nitrogen compound metabolic process	0.011123108
AT1G75390	BZIP44	BZIP	GO:0000271	polysaccharide biosynthetic process	0.011214136
AT1G75390	BZIP44	BZIP	GO:0006470	protein dephosphorylation	0.012024638
AT1G75390	BZIP44	BZIP	GO:0009620	response to fungus	0.012024638
AT1G75390	BZIP44	BZIP	GO:0044247	cellular polysaccharide catabolic process	0.012553764
AT1G75390	BZIP44	BZIP	GO:1900034	regulation of cellular response to heat	0.013972603
AT1G75390	BZIP44	BZIP	GO:0010199	organ boundary specification between lateral organs and the meristem	0.020262755
AT1G75390	BZIP44	BZIP	GO:0017038	protein import	0.020262755
AT1G75390	BZIP44	BZIP	GO:0019318	hexose metabolic process	0.025028213
AT1G75390	BZIP44	BZIP	GO:0009823	cytokinin catabolic process	0.025028213
AT1G75390	BZIP44	BZIP	GO:0042631	cellular response to water deprivation	0.028770112
AT1G75390	BZIP44	BZIP	GO:0031204	post-translational protein targeting to membrane, translocation	0.034070364
AT1G75390	BZIP44	BZIP	GO:0098542	defense response to other organism	0.034303025
AT1G75390	BZIP44	BZIP	GO:0071407	cellular response to organic cyclic compound	0.036415649
AT1G75390	BZIP44	BZIP	GO:0016311	dephosphorylation	0.037428114
AT1G75390	BZIP44	BZIP	GO:0010648	negative regulation of cell communication	0.040766151
AT1G75390	BZIP44	BZIP	GO:0007584	response to nutrient	0.047282918
AT1G76420	CUC3	NAC	GO:0098542	defense response to other organism	2.02E-06
AT1G76420	CUC3	NAC	GO:0099402	plant organ development	2.54E-06
AT1G76420	CUC3	NAC	GO:0009737	response to abscisic acid	1.22E-05
AT1G76420	CUC3	NAC	GO:0050801	ion homeostasis	0.000118487
AT1G76420	CUC3	NAC	GO:0044264	cellular polysaccharide metabolic process	0.000292438
AT1G76420	CUC3	NAC	GO:0006468	protein phosphorylation	0.001249159
AT1G76420	CUC3	NAC	GO:0016310	phosphorylation	0.003089225
AT1G76420	CUC3	NAC	GO:0042594	response to starvation	0.00329758
AT1G76420	CUC3	NAC	GO:0031669	cellular response to nutrient levels	0.005039743
AT1G76420	CUC3	NAC	GO:0009827	plant-type cell wall modification	0.00557971
AT1G76420	CUC3	NAC	GO:0009751	response to salicylic acid	0.007758048
AT1G76420	CUC3	NAC	GO:0009414	response to water deprivation	0.011720616
AT1G76420	CUC3	NAC	GO:0006949	syncytium formation	0.013864509
AT1G76420	CUC3	NAC	GO:0048588	developmental cell growth	0.014619753
AT1G76420	CUC3	NAC	GO:0009826	unidimensional cell growth	0.014665097
AT1G76420	CUC3	NAC	GO:0044347	cell wall polysaccharide catabolic process	0.019638505
AT1G76420	CUC3	NAC	GO:0036211	protein modification process	0.024115676
AT1G76420	CUC3	NAC	GO:0009860	pollen tube growth	0.025679532
AT1G76420	CUC3	NAC	GO:2000652	regulation of secondary cell wall biogenesis	0.025942973
AT1G76420	CUC3	NAC	GO:0009313	oligosaccharide catabolic process	0.026275561
AT1G76420	CUC3	NAC	GO:0019932	second-messenger-mediated signaling	0.027750762
AT1G76420	CUC3	NAC	GO:0009769	photosynthesis, light harvesting in photosystem II	0.028522841
AT1G76420	CUC3	NAC	GO:0008643	carbohydrate transport	0.031237708
AT1G76420	CUC3	NAC	GO:0030104	water homeostasis	0.03157488
AT1G76420	CUC3	NAC	GO:0071555	cell wall organization	0.03350433
AT1G76420	CUC3	NAC	GO:0006213	pyrimidine nucleoside metabolic process	0.043526831
AT1G76420	CUC3	NAC	GO:0072529	pyrimidine-containing compound catabolic process	0.043526831
AT1G76880	DF1	TRIHELIX	GO:2001141	regulation of RNA biosynthetic process	6.64E-13
AT1G76880	DF1	TRIHELIX	GO:0006355	regulation of DNA-templated transcription	6.64E-13
AT1G76880	DF1	TRIHELIX	GO:0010468	regulation of gene expression	6.64E-13
AT1G76880	DF1	TRIHELIX	GO:0010556	regulation of macromolecule biosynthetic process	1.24E-12
AT1G76880	DF1	TRIHELIX	GO:0031326	regulation of cellular biosynthetic process	2.49E-11
AT1G76880	DF1	TRIHELIX	GO:0048367	shoot system development	2.35E-07
AT1G76880	DF1	TRIHELIX	GO:0016070	RNA metabolic process	0.000669463
AT1G76880	DF1	TRIHELIX	GO:0009734	auxin-activated signaling pathway	0.001351729
AT1G76880	DF1	TRIHELIX	GO:0090567	reproductive shoot system development	0.002590392
AT1G76880	DF1	TRIHELIX	GO:0016143	S-glycoside metabolic process	0.002804296
AT1G76880	DF1	TRIHELIX	GO:0019757	glycosinolate metabolic process	0.002804296
AT1G76880	DF1	TRIHELIX	GO:0019760	glucosinolate metabolic process	0.002804296
AT1G76880	DF1	TRIHELIX	GO:0003002	regionalization	0.003329912
AT1G76880	DF1	TRIHELIX	GO:0010604	positive regulation of macromolecule metabolic process	0.007404177
AT1G76880	DF1	TRIHELIX	GO:0051570	regulation of histone H3-K9 methylation	0.010960387
AT1G76880	DF1	TRIHELIX	GO:0065001	specification of axis polarity	0.013804033
AT1G76880	DF1	TRIHELIX	GO:0031334	positive regulation of protein-containing complex assembly	0.014846765
AT1G76880	DF1	TRIHELIX	GO:0006949	syncytium formation	0.015940461
AT1G76880	DF1	TRIHELIX	GO:0051173	positive regulation of nitrogen compound metabolic process	0.022671289
AT1G76880	DF1	TRIHELIX	GO:1990110	callus formation	0.034371417
AT1G76880	DF1	TRIHELIX	GO:0060966	regulation of gene silencing by RNA	0.036274383
AT1G76880	DF1	TRIHELIX	GO:1902183	regulation of shoot apical meristem development	0.036274383
AT1G76880	DF1	TRIHELIX	GO:2000014	regulation of endosperm development	0.036274383
AT1G76880	DF1	TRIHELIX	GO:0046839	phospholipid dephosphorylation	0.040180825
AT1G76880	DF1	TRIHELIX	GO:1902182	shoot apical meristem development	0.04503079
AT1G77200	AT1G77200	AP2EREBP	GO:0009414	response to water deprivation	3.38E-22
AT1G77200	AT1G77200	AP2EREBP	GO:0009737	response to abscisic acid	1.08E-13
AT1G77200	AT1G77200	AP2EREBP	GO:0032870	cellular response to hormone stimulus	7.89E-13
AT1G77200	AT1G77200	AP2EREBP	GO:0098542	defense response to other organism	1.58E-09
AT1G77200	AT1G77200	AP2EREBP	GO:0070542	response to fatty acid	6.46E-09
AT1G77200	AT1G77200	AP2EREBP	GO:0031326	regulation of cellular biosynthetic process	1.75E-08
AT1G77200	AT1G77200	AP2EREBP	GO:0010556	regulation of macromolecule biosynthetic process	1.30E-07
AT1G77200	AT1G77200	AP2EREBP	GO:0051252	regulation of RNA metabolic process	4.63E-07
AT1G77200	AT1G77200	AP2EREBP	GO:0009832	plant-type cell wall biogenesis	1.61E-06
AT1G77200	AT1G77200	AP2EREBP	GO:0031347	regulation of defense response	3.70E-06
AT1G77200	AT1G77200	AP2EREBP	GO:0010393	galacturonan metabolic process	5.42E-06
AT1G77200	AT1G77200	AP2EREBP	GO:0071396	cellular response to lipid	5.50E-06
AT1G77200	AT1G77200	AP2EREBP	GO:0010200	response to chitin	5.68E-06
AT1G77200	AT1G77200	AP2EREBP	GO:0036294	cellular response to decreased oxygen levels	5.68E-06
AT1G77200	AT1G77200	AP2EREBP	GO:0071555	cell wall organization	5.80E-06
AT1G77200	AT1G77200	AP2EREBP	GO:0001666	response to hypoxia	1.41E-05
AT1G77200	AT1G77200	AP2EREBP	GO:0000271	polysaccharide biosynthetic process	2.66E-05
AT1G77200	AT1G77200	AP2EREBP	GO:0019752	carboxylic acid metabolic process	4.36E-05
AT1G77200	AT1G77200	AP2EREBP	GO:0010468	regulation of gene expression	5.72E-05
AT1G77200	AT1G77200	AP2EREBP	GO:0097306	cellular response to alcohol	0.000138412
AT1G77200	AT1G77200	AP2EREBP	GO:0044036	cell wall macromolecule metabolic process	0.000142819
AT1G77200	AT1G77200	AP2EREBP	GO:0009718	anthocyanin-containing compound biosynthetic process	0.000258633
AT1G77200	AT1G77200	AP2EREBP	GO:0099402	plant organ development	0.00025928
AT1G77200	AT1G77200	AP2EREBP	GO:0071407	cellular response to organic cyclic compound	0.000425404
AT1G77200	AT1G77200	AP2EREBP	GO:0009751	response to salicylic acid	0.0004568
AT1G77200	AT1G77200	AP2EREBP	GO:0009639	response to red or far red light	0.000871306
AT1G77200	AT1G77200	AP2EREBP	GO:0009962	regulation of flavonoid biosynthetic process	0.00162875
AT1G77200	AT1G77200	AP2EREBP	GO:0016143	S-glycoside metabolic process	0.002346188
AT1G77200	AT1G77200	AP2EREBP	GO:0019757	glycosinolate metabolic process	0.002346188
AT1G77200	AT1G77200	AP2EREBP	GO:0019760	glucosinolate metabolic process	0.002346188
AT1G77200	AT1G77200	AP2EREBP	GO:0009723	response to ethylene	0.004497985
AT1G77200	AT1G77200	AP2EREBP	GO:0034637	cellular carbohydrate biosynthetic process	0.004577659
AT1G77200	AT1G77200	AP2EREBP	GO:0016070	RNA metabolic process	0.007248202
AT1G77200	AT1G77200	AP2EREBP	GO:0009966	regulation of signal transduction	0.007359549
AT1G77200	AT1G77200	AP2EREBP	GO:0009642	response to light intensity	0.007498928
AT1G77200	AT1G77200	AP2EREBP	GO:0006468	protein phosphorylation	0.007756882
AT1G77200	AT1G77200	AP2EREBP	GO:0033692	cellular polysaccharide biosynthetic process	0.010821781
AT1G77200	AT1G77200	AP2EREBP	GO:0009890	negative regulation of biosynthetic process	0.011630065
AT1G77200	AT1G77200	AP2EREBP	GO:0044038	cell wall macromolecule biosynthetic process	0.013727629
AT1G77200	AT1G77200	AP2EREBP	GO:0070589	cellular component macromolecule biosynthetic process	0.013727629
AT1G77200	AT1G77200	AP2EREBP	GO:0016310	phosphorylation	0.019074672
AT1G77200	AT1G77200	AP2EREBP	GO:0014074	response to purine-containing compound	0.019131195
AT1G77200	AT1G77200	AP2EREBP	GO:0071482	cellular response to light stimulus	0.019979371
AT1G77200	AT1G77200	AP2EREBP	GO:1905393	plant organ formation	0.021969872
AT1G77200	AT1G77200	AP2EREBP	GO:0009687	abscisic acid metabolic process	0.023463163
AT1G77200	AT1G77200	AP2EREBP	GO:0043288	apocarotenoid metabolic process	0.023463163
AT1G77200	AT1G77200	AP2EREBP	GO:1902644	tertiary alcohol metabolic process	0.023463163
AT1G77200	AT1G77200	AP2EREBP	GO:0008643	carbohydrate transport	0.02911096
AT1G77200	AT1G77200	AP2EREBP	GO:0010117	photoprotection	0.035579662
AT1G77200	AT1G77200	AP2EREBP	GO:0042538	hyperosmotic salinity response	0.043310825
AT1G77200	AT1G77200	AP2EREBP	GO:0010492	maintenance of shoot apical meristem identity	0.047022006
AT1G77200	AT1G77200	AP2EREBP	GO:0019852	L-ascorbic acid metabolic process	0.047744216
AT1G77200	AT1G77200	AP2EREBP	GO:0034389	lipid droplet organization	0.048766913
AT1G77200	AT1G77200	AP2EREBP	GO:0031537	regulation of anthocyanin metabolic process	0.049469165
AT1G77200	AT1G77200	AP2EREBP	GO:0009225	nucleotide-sugar metabolic process	0.049917381
AT1G79180	MYB63	MYB	GO:0019752	carboxylic acid metabolic process	5.01E-19
AT1G79180	MYB63	MYB	GO:1901605	alpha-amino acid metabolic process	3.97E-16
AT1G79180	MYB63	MYB	GO:0046394	carboxylic acid biosynthetic process	5.07E-15
AT1G79180	MYB63	MYB	GO:0009699	phenylpropanoid biosynthetic process	2.10E-13
AT1G79180	MYB63	MYB	GO:0009073	aromatic amino acid family biosynthetic process	6.25E-09
AT1G79180	MYB63	MYB	GO:0009808	lignin metabolic process	2.25E-06
AT1G79180	MYB63	MYB	GO:0009827	plant-type cell wall modification	5.18E-05
AT1G79180	MYB63	MYB	GO:0071555	cell wall organization	5.47E-05
AT1G79180	MYB63	MYB	GO:0006576	cellular biogenic amine metabolic process	6.32E-05
AT1G79180	MYB63	MYB	GO:0006631	fatty acid metabolic process	8.33E-05
AT1G79180	MYB63	MYB	GO:0046395	carboxylic acid catabolic process	9.64E-05
AT1G79180	MYB63	MYB	GO:0009834	plant-type secondary cell wall biogenesis	0.000100332
AT1G79180	MYB63	MYB	GO:0099402	plant organ development	0.00010615
AT1G79180	MYB63	MYB	GO:0006098	pentose-phosphate shunt	0.000177924
AT1G79180	MYB63	MYB	GO:0098542	defense response to other organism	0.000231827
AT1G79180	MYB63	MYB	GO:0009850	auxin metabolic process	0.00113181
AT1G79180	MYB63	MYB	GO:0006949	syncytium formation	0.001313456
AT1G79180	MYB63	MYB	GO:0006468	protein phosphorylation	0.001361972
AT1G79180	MYB63	MYB	GO:0019362	pyridine nucleotide metabolic process	0.001413501
AT1G79180	MYB63	MYB	GO:1901659	glycosyl compound biosynthetic process	0.002897323
AT1G79180	MYB63	MYB	GO:0009309	amine biosynthetic process	0.003220108
AT1G79180	MYB63	MYB	GO:0016310	phosphorylation	0.004195521
AT1G79180	MYB63	MYB	GO:0009803	cinnamic acid metabolic process	0.00439301
AT1G79180	MYB63	MYB	GO:0033319	UDP-D-xylose metabolic process	0.00439301
AT1G79180	MYB63	MYB	GO:0033320	UDP-D-xylose biosynthetic process	0.00439301
AT1G79180	MYB63	MYB	GO:0051553	flavone biosynthetic process	0.005580578
AT1G79180	MYB63	MYB	GO:0051555	flavonol biosynthetic process	0.005580578
AT1G79180	MYB63	MYB	GO:0042732	D-xylose metabolic process	0.005762249
AT1G79180	MYB63	MYB	GO:0006556	S-adenosylmethionine biosynthetic process	0.005863678
AT1G79180	MYB63	MYB	GO:0070542	response to fatty acid	0.006103139
AT1G79180	MYB63	MYB	GO:0000097	sulfur amino acid biosynthetic process	0.007474911
AT1G79180	MYB63	MYB	GO:0009737	response to abscisic acid	0.007991894
AT1G79180	MYB63	MYB	GO:0051554	flavonol metabolic process	0.008033681
AT1G79180	MYB63	MYB	GO:0009639	response to red or far red light	0.010929896
AT1G79180	MYB63	MYB	GO:0016143	S-glycoside metabolic process	0.011683777
AT1G79180	MYB63	MYB	GO:0019757	glycosinolate metabolic process	0.011683777
AT1G79180	MYB63	MYB	GO:0019760	glucosinolate metabolic process	0.011683777
AT1G79180	MYB63	MYB	GO:0016144	S-glycoside biosynthetic process	0.012560988
AT1G79180	MYB63	MYB	GO:0019761	glucosinolate biosynthetic process	0.012560988
AT1G79180	MYB63	MYB	GO:0006637	acyl-CoA metabolic process	0.015215621
AT1G79180	MYB63	MYB	GO:0006720	isoprenoid metabolic process	0.015970176
AT1G79180	MYB63	MYB	GO:0009800	cinnamic acid biosynthetic process	0.02056036
AT1G79180	MYB63	MYB	GO:0042446	hormone biosynthetic process	0.022648555
AT1G79180	MYB63	MYB	GO:0000271	polysaccharide biosynthetic process	0.023143838
AT1G79180	MYB63	MYB	GO:0010383	cell wall polysaccharide metabolic process	0.030177404
AT1G79180	MYB63	MYB	GO:0033692	cellular polysaccharide biosynthetic process	0.035522025
AT1G79180	MYB63	MYB	GO:0044242	cellular lipid catabolic process	0.036836725
AT1G79180	MYB63	MYB	GO:0042435	indole-containing compound biosynthetic process	0.043624499
AT1G79180	MYB63	MYB	GO:0031113	regulation of microtubule polymerization	0.046904169
AT1G79580	SMB	NAC	GO:0009834	plant-type secondary cell wall biogenesis	2.70E-09
AT1G79580	SMB	NAC	GO:0098542	defense response to other organism	9.15E-09
AT1G79580	SMB	NAC	GO:0044264	cellular polysaccharide metabolic process	1.12E-07
AT1G79580	SMB	NAC	GO:0022622	root system development	1.46E-07
AT1G79580	SMB	NAC	GO:0006468	protein phosphorylation	4.46E-07
AT1G79580	SMB	NAC	GO:0009737	response to abscisic acid	1.93E-05
AT1G79580	SMB	NAC	GO:0016310	phosphorylation	2.58E-05
AT1G79580	SMB	NAC	GO:0009414	response to water deprivation	6.52E-05
AT1G79580	SMB	NAC	GO:0036211	protein modification process	6.52E-05
AT1G79580	SMB	NAC	GO:0009826	unidimensional cell growth	0.000169083
AT1G79580	SMB	NAC	GO:0005984	disaccharide metabolic process	0.000432244
AT1G79580	SMB	NAC	GO:0048588	developmental cell growth	0.000672999
AT1G79580	SMB	NAC	GO:0032870	cellular response to hormone stimulus	0.000859251
AT1G79580	SMB	NAC	GO:0070592	cell wall polysaccharide biosynthetic process	0.000859251
AT1G79580	SMB	NAC	GO:0022604	regulation of cell morphogenesis	0.000950489
AT1G79580	SMB	NAC	GO:0034637	cellular carbohydrate biosynthetic process	0.001060778
AT1G79580	SMB	NAC	GO:0051592	response to calcium ion	0.001060778
AT1G79580	SMB	NAC	GO:0051510	regulation of unidimensional cell growth	0.001454276
AT1G79580	SMB	NAC	GO:0000271	polysaccharide biosynthetic process	0.002513414
AT1G79580	SMB	NAC	GO:0010556	regulation of macromolecule biosynthetic process	0.002805054
AT1G79580	SMB	NAC	GO:0031326	regulation of cellular biosynthetic process	0.00309031
AT1G79580	SMB	NAC	GO:2001141	regulation of RNA biosynthetic process	0.003375605
AT1G79580	SMB	NAC	GO:0042446	hormone biosynthetic process	0.004042114
AT1G79580	SMB	NAC	GO:0080092	regulation of pollen tube growth	0.004958692
AT1G79580	SMB	NAC	GO:2000652	regulation of secondary cell wall biogenesis	0.005993749
AT1G79580	SMB	NAC	GO:2000060	positive regulation of ubiquitin-dependent protein catabolic process	0.007127247
AT1G79580	SMB	NAC	GO:0031347	regulation of defense response	0.008453611
AT1G79580	SMB	NAC	GO:0045862	positive regulation of proteolysis	0.008453611
AT1G79580	SMB	NAC	GO:0001666	response to hypoxia	0.008687643
AT1G79580	SMB	NAC	GO:0010200	response to chitin	0.009219906
AT1G79580	SMB	NAC	GO:0044042	glucan metabolic process	0.013986806
AT1G79580	SMB	NAC	GO:0008643	carbohydrate transport	0.015282848
AT1G79580	SMB	NAC	GO:0042886	amide transport	0.017005521
AT1G79580	SMB	NAC	GO:0001558	regulation of cell growth	0.021100235
AT1G79580	SMB	NAC	GO:0071555	cell wall organization	0.025174912
AT1G79580	SMB	NAC	GO:0009850	auxin metabolic process	0.026256139
AT1G79580	SMB	NAC	GO:0006026	aminoglycan catabolic process	0.033630229
AT1G79580	SMB	NAC	GO:0006030	chitin metabolic process	0.033630229
AT1G79580	SMB	NAC	GO:0046348	amino sugar catabolic process	0.033630229
AT1G79580	SMB	NAC	GO:0031022	nuclear migration along microfilament	0.03413778
AT1G79580	SMB	NAC	GO:0071474	cellular hyperosmotic response	0.03413778
AT1G79580	SMB	NAC	GO:0009769	photosynthesis, light harvesting in photosystem II	0.034304383
AT1G79580	SMB	NAC	GO:0036294	cellular response to decreased oxygen levels	0.034429922
AT1G79580	SMB	NAC	GO:0010089	xylem development	0.038378353
AT1G79580	SMB	NAC	GO:0030162	regulation of proteolysis	0.040994847
AT1G79580	SMB	NAC	GO:2000762	regulation of phenylpropanoid metabolic process	0.04597099
AT1G80840	WRKY40	WRKY	GO:0098542	defense response to other organism	1.50E-97
AT1G80840	WRKY40	WRKY	GO:0031347	regulation of defense response	2.45E-55
AT1G80840	WRKY40	WRKY	GO:0009751	response to salicylic acid	2.17E-43
AT1G80840	WRKY40	WRKY	GO:0006468	protein phosphorylation	1.91E-32
AT1G80840	WRKY40	WRKY	GO:0016310	phosphorylation	4.54E-31
AT1G80840	WRKY40	WRKY	GO:0010200	response to chitin	4.48E-25
AT1G80840	WRKY40	WRKY	GO:0036211	protein modification process	5.73E-21
AT1G80840	WRKY40	WRKY	GO:0071407	cellular response to organic cyclic compound	3.84E-15
AT1G80840	WRKY40	WRKY	GO:0032870	cellular response to hormone stimulus	1.89E-14
AT1G80840	WRKY40	WRKY	GO:0009737	response to abscisic acid	7.40E-12
AT1G80840	WRKY40	WRKY	GO:0001666	response to hypoxia	9.55E-09
AT1G80840	WRKY40	WRKY	GO:0009414	response to water deprivation	2.13E-08
AT1G80840	WRKY40	WRKY	GO:0070542	response to fatty acid	2.77E-08
AT1G80840	WRKY40	WRKY	GO:0099402	plant organ development	2.52E-06
AT1G80840	WRKY40	WRKY	GO:0036294	cellular response to decreased oxygen levels	1.37E-05
AT1G80840	WRKY40	WRKY	GO:0046217	indole phytoalexin metabolic process	4.26E-05
AT1G80840	WRKY40	WRKY	GO:0052315	phytoalexin biosynthetic process	4.26E-05
AT1G80840	WRKY40	WRKY	GO:0071398	cellular response to fatty acid	0.00017519
AT1G80840	WRKY40	WRKY	GO:0035556	intracellular signal transduction	0.000250334
AT1G80840	WRKY40	WRKY	GO:0010120	camalexin biosynthetic process	0.00053136
AT1G80840	WRKY40	WRKY	GO:0052542	defense response by callose deposition	0.00053136
AT1G80840	WRKY40	WRKY	GO:0071417	cellular response to organonitrogen compound	0.000795374
AT1G80840	WRKY40	WRKY	GO:0097501	stress response to metal ion	0.001595858
AT1G80840	WRKY40	WRKY	GO:0016998	cell wall macromolecule catabolic process	0.002290791
AT1G80840	WRKY40	WRKY	GO:0009723	response to ethylene	0.002991039
AT1G80840	WRKY40	WRKY	GO:0042436	indole-containing compound catabolic process	0.003629529
AT1G80840	WRKY40	WRKY	GO:1900150	regulation of defense response to fungus	0.004037232
AT1G80840	WRKY40	WRKY	GO:0042343	indole glucosinolate metabolic process	0.009365608
AT1G80840	WRKY40	WRKY	GO:0002833	positive regulation of response to biotic stimulus	0.009679874
AT1G80840	WRKY40	WRKY	GO:0052547	regulation of peptidase activity	0.012501224
AT1G80840	WRKY40	WRKY	GO:0052544	defense response by callose deposition in cell wall	0.015715913
AT1G80840	WRKY40	WRKY	GO:0032103	positive regulation of response to external stimulus	0.017619445
AT1G80840	WRKY40	WRKY	GO:0016145	S-glycoside catabolic process	0.019575996
AT1G80840	WRKY40	WRKY	GO:0019759	glycosinolate catabolic process	0.019575996
AT1G80840	WRKY40	WRKY	GO:0019762	glucosinolate catabolic process	0.019575996
AT1G80840	WRKY40	WRKY	GO:0046822	regulation of nucleocytoplasmic transport	0.023109352
AT1G80840	WRKY40	WRKY	GO:0046937	phytochelatin metabolic process	0.023109352
AT1G80840	WRKY40	WRKY	GO:0009225	nucleotide-sugar metabolic process	0.024537572
AT1G80840	WRKY40	WRKY	GO:0010029	regulation of seed germination	0.037182901
AT1G80840	WRKY40	WRKY	GO:0010942	positive regulation of cell death	0.037182901
AT1G80840	WRKY40	WRKY	GO:0043067	regulation of programmed cell death	0.043356613
AT2G01930	BPC1	BBRBPC	GO:2001141	regulation of RNA biosynthetic process	6.61E-68
AT2G01930	BPC1	BBRBPC	GO:0006355	regulation of DNA-templated transcription	6.61E-68
AT2G01930	BPC1	BBRBPC	GO:0010556	regulation of macromolecule biosynthetic process	7.22E-68
AT2G01930	BPC1	BBRBPC	GO:0031326	regulation of cellular biosynthetic process	1.21E-67
AT2G01930	BPC1	BBRBPC	GO:0010468	regulation of gene expression	2.26E-67
AT2G01930	BPC1	BBRBPC	GO:0048367	shoot system development	2.13E-63
AT2G01930	BPC1	BBRBPC	GO:0090567	reproductive shoot system development	2.46E-44
AT2G01930	BPC1	BBRBPC	GO:0003002	regionalization	5.68E-32
AT2G01930	BPC1	BBRBPC	GO:0090304	nucleic acid metabolic process	1.34E-30
AT2G01930	BPC1	BBRBPC	GO:0006468	protein phosphorylation	5.01E-22
AT2G01930	BPC1	BBRBPC	GO:0016310	phosphorylation	1.42E-21
AT2G01930	BPC1	BBRBPC	GO:0032870	cellular response to hormone stimulus	6.60E-21
AT2G01930	BPC1	BBRBPC	GO:0010073	meristem maintenance	7.92E-18
AT2G01930	BPC1	BBRBPC	GO:0009891	positive regulation of biosynthetic process	9.93E-17
AT2G01930	BPC1	BBRBPC	GO:0010604	positive regulation of macromolecule metabolic process	4.07E-16
AT2G01930	BPC1	BBRBPC	GO:0009733	response to auxin	1.09E-15
AT2G01930	BPC1	BBRBPC	GO:0071396	cellular response to lipid	2.57E-14
AT2G01930	BPC1	BBRBPC	GO:0051173	positive regulation of nitrogen compound metabolic process	3.93E-14
AT2G01930	BPC1	BBRBPC	GO:0048580	regulation of post-embryonic development	3.17E-12
AT2G01930	BPC1	BBRBPC	GO:0009737	response to abscisic acid	5.07E-11
AT2G01930	BPC1	BBRBPC	GO:0007010	cytoskeleton organization	9.92E-11
AT2G01930	BPC1	BBRBPC	GO:1905393	plant organ formation	5.64E-10
AT2G01930	BPC1	BBRBPC	GO:0001708	cell fate specification	2.00E-09
AT2G01930	BPC1	BBRBPC	GO:0010374	stomatal complex development	2.31E-09
AT2G01930	BPC1	BBRBPC	GO:0009648	photoperiodism	2.87E-09
AT2G01930	BPC1	BBRBPC	GO:0009933	meristem structural organization	6.88E-09
AT2G01930	BPC1	BBRBPC	GO:0009890	negative regulation of biosynthetic process	1.74E-08
AT2G01930	BPC1	BBRBPC	GO:0090626	plant epidermis morphogenesis	4.49E-08
AT2G01930	BPC1	BBRBPC	GO:0009909	regulation of flower development	3.79E-07
AT2G01930	BPC1	BBRBPC	GO:0051172	negative regulation of nitrogen compound metabolic process	8.53E-07
AT2G01930	BPC1	BBRBPC	GO:0009826	unidimensional cell growth	1.08E-06
AT2G01930	BPC1	BBRBPC	GO:0060918	auxin transport	1.60E-06
AT2G01930	BPC1	BBRBPC	GO:0097306	cellular response to alcohol	3.49E-06
AT2G01930	BPC1	BBRBPC	GO:0009832	plant-type cell wall biogenesis	4.25E-06
AT2G01930	BPC1	BBRBPC	GO:0000904	cell morphogenesis involved in differentiation	4.87E-06
AT2G01930	BPC1	BBRBPC	GO:0042023	DNA endoreduplication	5.90E-06
AT2G01930	BPC1	BBRBPC	GO:0010089	xylem development	1.73E-05
AT2G01930	BPC1	BBRBPC	GO:0010648	negative regulation of cell communication	5.39E-05
AT2G01930	BPC1	BBRBPC	GO:0016311	dephosphorylation	8.93E-05
AT2G01930	BPC1	BBRBPC	GO:0035266	meristem growth	9.35E-05
AT2G01930	BPC1	BBRBPC	GO:0033043	regulation of organelle organization	0.000103826
AT2G01930	BPC1	BBRBPC	GO:0009639	response to red or far red light	0.000106803
AT2G01930	BPC1	BBRBPC	GO:0010026	trichome differentiation	0.000125899
AT2G01930	BPC1	BBRBPC	GO:0000271	polysaccharide biosynthetic process	0.000152272
AT2G01930	BPC1	BBRBPC	GO:1902930	regulation of alcohol biosynthetic process	0.000153204
AT2G01930	BPC1	BBRBPC	GO:0010103	stomatal complex morphogenesis	0.000223296
AT2G01930	BPC1	BBRBPC	GO:0000281	mitotic cytokinesis	0.000261834
AT2G01930	BPC1	BBRBPC	GO:0044264	cellular polysaccharide metabolic process	0.000273615
AT2G01930	BPC1	BBRBPC	GO:0098542	defense response to other organism	0.000302987
AT2G01930	BPC1	BBRBPC	GO:0009555	pollen development	0.000316389
AT2G01930	BPC1	BBRBPC	GO:0010088	phloem development	0.000345165
AT2G01930	BPC1	BBRBPC	GO:0022604	regulation of cell morphogenesis	0.000390735
AT2G01930	BPC1	BBRBPC	GO:1901419	regulation of response to alcohol	0.000599669
AT2G01930	BPC1	BBRBPC	GO:0010115	regulation of abscisic acid biosynthetic process	0.000792325
AT2G01930	BPC1	BBRBPC	GO:0010497	plasmodesmata-mediated intercellular transport	0.000792325
AT2G01930	BPC1	BBRBPC	GO:0071407	cellular response to organic cyclic compound	0.000792325
AT2G01930	BPC1	BBRBPC	GO:0031347	regulation of defense response	0.000877165
AT2G01930	BPC1	BBRBPC	GO:0051246	regulation of protein metabolic process	0.000934956
AT2G01930	BPC1	BBRBPC	GO:0010075	regulation of meristem growth	0.000937646
AT2G01930	BPC1	BBRBPC	GO:0033692	cellular polysaccharide biosynthetic process	0.000962828
AT2G01930	BPC1	BBRBPC	GO:0009624	response to nematode	0.000993365
AT2G01930	BPC1	BBRBPC	GO:0001558	regulation of cell growth	0.00100227
AT2G01930	BPC1	BBRBPC	GO:0048285	organelle fission	0.001026458
AT2G01930	BPC1	BBRBPC	GO:0048509	regulation of meristem development	0.001107252
AT2G01930	BPC1	BBRBPC	GO:0010564	regulation of cell cycle process	0.001247373
AT2G01930	BPC1	BBRBPC	GO:0044042	glucan metabolic process	0.001259514
AT2G01930	BPC1	BBRBPC	GO:0031399	regulation of protein modification process	0.001260778
AT2G01930	BPC1	BBRBPC	GO:0051445	regulation of meiotic cell cycle	0.00132472
AT2G01930	BPC1	BBRBPC	GO:0071555	cell wall organization	0.001419277
AT2G01930	BPC1	BBRBPC	GO:0010453	regulation of cell fate commitment	0.001478862
AT2G01930	BPC1	BBRBPC	GO:0019747	regulation of isoprenoid metabolic process	0.001490685
AT2G01930	BPC1	BBRBPC	GO:0019220	regulation of phosphate metabolic process	0.001652736
AT2G01930	BPC1	BBRBPC	GO:0032875	regulation of DNA endoreduplication	0.001771922
AT2G01930	BPC1	BBRBPC	GO:0048236	plant-type sporogenesis	0.001771922
AT2G01930	BPC1	BBRBPC	GO:0090351	seedling development	0.002541352
AT2G01930	BPC1	BBRBPC	GO:0140013	meiotic nuclear division	0.002576978
AT2G01930	BPC1	BBRBPC	GO:0047484	regulation of response to osmotic stress	0.003104024
AT2G01930	BPC1	BBRBPC	GO:0010565	regulation of cellular ketone metabolic process	0.003402586
AT2G01930	BPC1	BBRBPC	GO:0000079	regulation of cyclin-dependent protein serine/threonine kinase activity	0.00348096
AT2G01930	BPC1	BBRBPC	GO:1904029	regulation of cyclin-dependent protein kinase activity	0.00348096
AT2G01930	BPC1	BBRBPC	GO:0044843	cell cycle G1/S phase transition	0.00375854
AT2G01930	BPC1	BBRBPC	GO:0032881	regulation of polysaccharide metabolic process	0.003826031
AT2G01930	BPC1	BBRBPC	GO:0007015	actin filament organization	0.004659332
AT2G01930	BPC1	BBRBPC	GO:0042446	hormone biosynthetic process	0.00490269
AT2G01930	BPC1	BBRBPC	GO:0010200	response to chitin	0.00490269
AT2G01930	BPC1	BBRBPC	GO:0030705	cytoskeleton-dependent intracellular transport	0.005027658
AT2G01930	BPC1	BBRBPC	GO:0043549	regulation of kinase activity	0.005438791
AT2G01930	BPC1	BBRBPC	GO:0010380	regulation of chlorophyll biosynthetic process	0.005634077
AT2G01930	BPC1	BBRBPC	GO:0010252	auxin homeostasis	0.006213803
AT2G01930	BPC1	BBRBPC	GO:0007019	microtubule depolymerization	0.006213803
AT2G01930	BPC1	BBRBPC	GO:0071219	cellular response to molecule of bacterial origin	0.006213803
AT2G01930	BPC1	BBRBPC	GO:0046622	positive regulation of organ growth	0.006220009
AT2G01930	BPC1	BBRBPC	GO:0034637	cellular carbohydrate biosynthetic process	0.006627936
AT2G01930	BPC1	BBRBPC	GO:0044772	mitotic cell cycle phase transition	0.006854738
AT2G01930	BPC1	BBRBPC	GO:0051510	regulation of unidimensional cell growth	0.007153204
AT2G01930	BPC1	BBRBPC	GO:0009687	abscisic acid metabolic process	0.007448723
AT2G01930	BPC1	BBRBPC	GO:0043288	apocarotenoid metabolic process	0.007448723
AT2G01930	BPC1	BBRBPC	GO:1902644	tertiary alcohol metabolic process	0.007448723
AT2G01930	BPC1	BBRBPC	GO:0043289	apocarotenoid biosynthetic process	0.009988131
AT2G01930	BPC1	BBRBPC	GO:0045168	cell-cell signaling involved in cell fate commitment	0.010450992
AT2G01930	BPC1	BBRBPC	GO:0045786	negative regulation of cell cycle	0.011201887
AT2G01930	BPC1	BBRBPC	GO:1902182	shoot apical meristem development	0.01154417
AT2G01930	BPC1	BBRBPC	GO:0009860	pollen tube growth	0.01154417
AT2G01930	BPC1	BBRBPC	GO:0140014	mitotic nuclear division	0.011717188
AT2G01930	BPC1	BBRBPC	GO:0009637	response to blue light	0.01186588
AT2G01930	BPC1	BBRBPC	GO:0007062	sister chromatid cohesion	0.01352262
AT2G01930	BPC1	BBRBPC	GO:0048588	developmental cell growth	0.013945494
AT2G01930	BPC1	BBRBPC	GO:0009640	photomorphogenesis	0.016006052
AT2G01930	BPC1	BBRBPC	GO:0048598	embryonic morphogenesis	0.016117218
AT2G01930	BPC1	BBRBPC	GO:0010981	regulation of cell wall macromolecule metabolic process	0.016318215
AT2G01930	BPC1	BBRBPC	GO:0046839	phospholipid dephosphorylation	0.018432564
AT2G01930	BPC1	BBRBPC	GO:0010161	red light signaling pathway	0.019409326
AT2G01930	BPC1	BBRBPC	GO:0045596	negative regulation of cell differentiation	0.019409326
AT2G01930	BPC1	BBRBPC	GO:0048629	trichome patterning	0.019409326
AT2G01930	BPC1	BBRBPC	GO:0040020	regulation of meiotic nuclear division	0.019409326
AT2G01930	BPC1	BBRBPC	GO:0010112	regulation of systemic acquired resistance	0.019409326
AT2G01930	BPC1	BBRBPC	GO:0045824	negative regulation of innate immune response	0.019409326
AT2G01930	BPC1	BBRBPC	GO:0050777	negative regulation of immune response	0.022120926
AT2G01930	BPC1	BBRBPC	GO:0010048	vernalization response	0.023080693
AT2G01930	BPC1	BBRBPC	GO:0032885	regulation of polysaccharide biosynthetic process	0.023855497
AT2G01930	BPC1	BBRBPC	GO:1905613	regulation of developmental vegetative growth	0.024015992
AT2G01930	BPC1	BBRBPC	GO:0045787	positive regulation of cell cycle	0.024605234
AT2G01930	BPC1	BBRBPC	GO:0009785	blue light signaling pathway	0.026538615
AT2G01930	BPC1	BBRBPC	GO:1902584	positive regulation of response to water deprivation	0.026608628
AT2G01930	BPC1	BBRBPC	GO:0019216	regulation of lipid metabolic process	0.029946005
AT2G01930	BPC1	BBRBPC	GO:0140115	export across plasma membrane	0.029946005
AT2G01930	BPC1	BBRBPC	GO:0015790	UDP-xylose transmembrane transport	0.030270174
AT2G01930	BPC1	BBRBPC	GO:0046898	response to cycloheximide	0.030270174
AT2G01930	BPC1	BBRBPC	GO:0071260	cellular response to mechanical stimulus	0.030270174
AT2G01930	BPC1	BBRBPC	GO:1903888	regulation of plant epidermal cell differentiation	0.030270174
AT2G01930	BPC1	BBRBPC	GO:0009756	carbohydrate mediated signaling	0.030486792
AT2G01930	BPC1	BBRBPC	GO:0010182	sugar mediated signaling pathway	0.030486792
AT2G01930	BPC1	BBRBPC	GO:0000912	assembly of actomyosin apparatus involved in cytokinesis	0.030594095
AT2G01930	BPC1	BBRBPC	GO:0045962	positive regulation of development, heterochronic	0.030594095
AT2G01930	BPC1	BBRBPC	GO:0048759	xylem vessel member cell differentiation	0.03113005
AT2G01930	BPC1	BBRBPC	GO:0051276	chromosome organization	0.036325504
AT2G01930	BPC1	BBRBPC	GO:0009850	auxin metabolic process	0.037039228
AT2G01930	BPC1	BBRBPC	GO:0007346	regulation of mitotic cell cycle	0.040402226
AT2G01930	BPC1	BBRBPC	GO:0002832	negative regulation of response to biotic stimulus	0.043407416
AT2G01930	BPC1	BBRBPC	GO:0032102	negative regulation of response to external stimulus	0.043407416
AT2G01930	BPC1	BBRBPC	GO:0009880	embryonic pattern specification	0.045379421
AT2G01930	BPC1	BBRBPC	GO:0045839	negative regulation of mitotic nuclear division	0.045379421
AT2G01930	BPC1	BBRBPC	GO:0009958	positive gravitropism	0.047488941
AT2G01930	BPC1	BBRBPC	GO:0006665	sphingolipid metabolic process	0.049424282
AT2G01930	BPC1	BBRBPC	GO:0051129	negative regulation of cellular component organization	0.049424282
AT2G01940	SGR5	C2H2	GO:0006355	regulation of DNA-templated transcription	4.68E-10
AT2G01940	SGR5	C2H2	GO:0099402	plant organ development	3.27E-09
AT2G01940	SGR5	C2H2	GO:0031326	regulation of cellular biosynthetic process	5.17E-09
AT2G01940	SGR5	C2H2	GO:0010556	regulation of macromolecule biosynthetic process	1.01E-08
AT2G01940	SGR5	C2H2	GO:0010468	regulation of gene expression	1.89E-07
AT2G01940	SGR5	C2H2	GO:0032870	cellular response to hormone stimulus	1.91E-05
AT2G01940	SGR5	C2H2	GO:0003002	regionalization	2.11E-05
AT2G01940	SGR5	C2H2	GO:0010073	meristem maintenance	2.67E-05
AT2G01940	SGR5	C2H2	GO:0009739	response to gibberellin	0.000224835
AT2G01940	SGR5	C2H2	GO:0016114	terpenoid biosynthetic process	0.000311824
AT2G01940	SGR5	C2H2	GO:0009735	response to cytokinin	0.00040261
AT2G01940	SGR5	C2H2	GO:0048437	floral organ development	0.001350617
AT2G01940	SGR5	C2H2	GO:0009891	positive regulation of biosynthetic process	0.001808338
AT2G01940	SGR5	C2H2	GO:0006721	terpenoid metabolic process	0.001886929
AT2G01940	SGR5	C2H2	GO:0006468	protein phosphorylation	0.002000733
AT2G01940	SGR5	C2H2	GO:0016143	S-glycoside metabolic process	0.002269847
AT2G01940	SGR5	C2H2	GO:0019757	glycosinolate metabolic process	0.002269847
AT2G01940	SGR5	C2H2	GO:0019760	glucosinolate metabolic process	0.002269847
AT2G01940	SGR5	C2H2	GO:0009414	response to water deprivation	0.002414074
AT2G01940	SGR5	C2H2	GO:0050801	ion homeostasis	0.002437383
AT2G01940	SGR5	C2H2	GO:0009690	cytokinin metabolic process	0.003038788
AT2G01940	SGR5	C2H2	GO:0016310	phosphorylation	0.003149227
AT2G01940	SGR5	C2H2	GO:0010088	phloem development	0.003915309
AT2G01940	SGR5	C2H2	GO:0098542	defense response to other organism	0.005519132
AT2G01940	SGR5	C2H2	GO:0006812	cation transport	0.005697677
AT2G01940	SGR5	C2H2	GO:0071555	cell wall organization	0.005697677
AT2G01940	SGR5	C2H2	GO:0048581	negative regulation of post-embryonic development	0.009069897
AT2G01940	SGR5	C2H2	GO:0009686	gibberellin biosynthetic process	0.010458004
AT2G01940	SGR5	C2H2	GO:0034754	cellular hormone metabolic process	0.011487981
AT2G01940	SGR5	C2H2	GO:0098662	inorganic cation transmembrane transport	0.016887777
AT2G01940	SGR5	C2H2	GO:0034220	ion transmembrane transport	0.026548
AT2G01940	SGR5	C2H2	GO:0000160	phosphorelay signal transduction system	0.026548
AT2G01940	SGR5	C2H2	GO:0031347	regulation of defense response	0.03055726
AT2G01940	SGR5	C2H2	GO:0010089	xylem development	0.031254215
AT2G01940	SGR5	C2H2	GO:0051173	positive regulation of nitrogen compound metabolic process	0.031855032
AT2G01940	SGR5	C2H2	GO:0140115	export across plasma membrane	0.033066915
AT2G01940	SGR5	C2H2	GO:0052546	cell wall pectin metabolic process	0.03366872
AT2G01940	SGR5	C2H2	GO:0042446	hormone biosynthetic process	0.034242175
AT2G01940	SGR5	C2H2	GO:0010252	auxin homeostasis	0.034687713
AT2G01940	SGR5	C2H2	GO:0071396	cellular response to lipid	0.03498172
AT2G01940	SGR5	C2H2	GO:0009640	photomorphogenesis	0.037450806
AT2G01940	SGR5	C2H2	GO:0010555	response to mannitol	0.039544777
AT2G01940	SGR5	C2H2	GO:0010393	galacturonan metabolic process	0.040991937
AT2G01940	SGR5	C2H2	GO:0009832	plant-type cell wall biogenesis	0.040991937
AT2G01940	SGR5	C2H2	GO:0035864	response to potassium ion	0.041441678
AT2G01940	SGR5	C2H2	GO:1902347	response to strigolactone	0.041441678
AT2G01940	SGR5	C2H2	GO:0009693	ethylene biosynthetic process	0.042171335
AT2G01940	SGR5	C2H2	GO:0043449	cellular alkene metabolic process	0.042171335
AT2G01940	SGR5	C2H2	GO:0043450	alkene biosynthetic process	0.042171335
AT2G01940	SGR5	C2H2	GO:1900674	olefin biosynthetic process	0.042171335
AT2G01940	SGR5	C2H2	GO:0044036	cell wall macromolecule metabolic process	0.043224926
AT2G02820	MYB88	MYB	GO:0010564	regulation of cell cycle process	1.98E-09
AT2G02820	MYB88	MYB	GO:0044772	mitotic cell cycle phase transition	2.16E-08
AT2G02820	MYB88	MYB	GO:0032870	cellular response to hormone stimulus	9.69E-07
AT2G02820	MYB88	MYB	GO:0140014	mitotic nuclear division	1.55E-05
AT2G02820	MYB88	MYB	GO:0007346	regulation of mitotic cell cycle	2.39E-05
AT2G02820	MYB88	MYB	GO:0033044	regulation of chromosome organization	2.58E-05
AT2G02820	MYB88	MYB	GO:0009737	response to abscisic acid	2.91E-05
AT2G02820	MYB88	MYB	GO:0048285	organelle fission	3.68E-05
AT2G02820	MYB88	MYB	GO:0010468	regulation of gene expression	8.50E-05
AT2G02820	MYB88	MYB	GO:1902099	regulation of metaphase/anaphase transition of cell cycle	9.00E-05
AT2G02820	MYB88	MYB	GO:0051276	chromosome organization	9.69E-05
AT2G02820	MYB88	MYB	GO:0009966	regulation of signal transduction	0.000127952
AT2G02820	MYB88	MYB	GO:0006260	DNA replication	0.000192907
AT2G02820	MYB88	MYB	GO:0031326	regulation of cellular biosynthetic process	0.000319373
AT2G02820	MYB88	MYB	GO:0071396	cellular response to lipid	0.000348199
AT2G02820	MYB88	MYB	GO:0051985	negative regulation of chromosome segregation	0.000541977
AT2G02820	MYB88	MYB	GO:0007088	regulation of mitotic nuclear division	0.000691291
AT2G02820	MYB88	MYB	GO:0090304	nucleic acid metabolic process	0.000743596
AT2G02820	MYB88	MYB	GO:0019220	regulation of phosphate metabolic process	0.000765
AT2G02820	MYB88	MYB	GO:0009554	megasporogenesis	0.000904884
AT2G02820	MYB88	MYB	GO:0019219	regulation of nucleobase-containing compound metabolic process	0.000930016
AT2G02820	MYB88	MYB	GO:0044843	cell cycle G1/S phase transition	0.001489641
AT2G02820	MYB88	MYB	GO:0048580	regulation of post-embryonic development	0.001691501
AT2G02820	MYB88	MYB	GO:0010556	regulation of macromolecule biosynthetic process	0.002301427
AT2G02820	MYB88	MYB	GO:0009414	response to water deprivation	0.002352605
AT2G02820	MYB88	MYB	GO:0043549	regulation of kinase activity	0.003676348
AT2G02820	MYB88	MYB	GO:1902850	microtubule cytoskeleton organization involved in mitosis	0.003738689
AT2G02820	MYB88	MYB	GO:0009553	embryo sac development	0.003984404
AT2G02820	MYB88	MYB	GO:0010605	negative regulation of macromolecule metabolic process	0.00498589
AT2G02820	MYB88	MYB	GO:0031399	regulation of protein modification process	0.005189235
AT2G02820	MYB88	MYB	GO:0060236	regulation of mitotic spindle organization	0.005210946
AT2G02820	MYB88	MYB	GO:0090224	regulation of spindle organization	0.005210946
AT2G02820	MYB88	MYB	GO:0010647	positive regulation of cell communication	0.005708794
AT2G02820	MYB88	MYB	GO:0007010	cytoskeleton organization	0.00642044
AT2G02820	MYB88	MYB	GO:0051246	regulation of protein metabolic process	0.00681746
AT2G02820	MYB88	MYB	GO:0051607	defense response to virus	0.007414161
AT2G02820	MYB88	MYB	GO:0140546	defense response to symbiont	0.007414161
AT2G02820	MYB88	MYB	GO:0010200	response to chitin	0.008724856
AT2G02820	MYB88	MYB	GO:0048608	reproductive structure development	0.009559116
AT2G02820	MYB88	MYB	GO:0009956	radial pattern formation	0.010316412
AT2G02820	MYB88	MYB	GO:0045144	meiotic sister chromatid segregation	0.010496584
AT2G02820	MYB88	MYB	GO:0051177	meiotic sister chromatid cohesion	0.010496584
AT2G02820	MYB88	MYB	GO:0009642	response to light intensity	0.011927147
AT2G02820	MYB88	MYB	GO:0006335	DNA replication-dependent chromatin assembly	0.011927147
AT2G02820	MYB88	MYB	GO:1901959	positive regulation of cutin biosynthetic process	0.011927147
AT2G02820	MYB88	MYB	GO:0009890	negative regulation of biosynthetic process	0.014194758
AT2G02820	MYB88	MYB	GO:0006275	regulation of DNA replication	0.014198827
AT2G02820	MYB88	MYB	GO:0071423	malate transmembrane transport	0.017434677
AT2G02820	MYB88	MYB	GO:0090057	root radial pattern formation	0.017434677
AT2G02820	MYB88	MYB	GO:0000079	regulation of cyclin-dependent protein serine/threonine kinase activity	0.01819293
AT2G02820	MYB88	MYB	GO:0009910	negative regulation of flower development	0.01819293
AT2G02820	MYB88	MYB	GO:1904029	regulation of cyclin-dependent protein kinase activity	0.01819293
AT2G02820	MYB88	MYB	GO:0051172	negative regulation of nitrogen compound metabolic process	0.018247134
AT2G02820	MYB88	MYB	GO:0019752	carboxylic acid metabolic process	0.019206306
AT2G02820	MYB88	MYB	GO:0071215	cellular response to abscisic acid stimulus	0.022060486
AT2G02820	MYB88	MYB	GO:0097306	cellular response to alcohol	0.022060486
AT2G02820	MYB88	MYB	GO:0010648	negative regulation of cell communication	0.022636993
AT2G02820	MYB88	MYB	GO:0010376	stomatal complex formation	0.023513005
AT2G02820	MYB88	MYB	GO:0006949	syncytium formation	0.023834678
AT2G02820	MYB88	MYB	GO:0045923	positive regulation of fatty acid metabolic process	0.024247633
AT2G02820	MYB88	MYB	GO:0000160	phosphorelay signal transduction system	0.027314179
AT2G02820	MYB88	MYB	GO:0009615	response to virus	0.027660644
AT2G02820	MYB88	MYB	GO:0009787	regulation of abscisic acid-activated signaling pathway	0.028748912
AT2G02820	MYB88	MYB	GO:1901419	regulation of response to alcohol	0.028748912
AT2G02820	MYB88	MYB	GO:0044839	cell cycle G2/M phase transition	0.028942386
AT2G02820	MYB88	MYB	GO:0009723	response to ethylene	0.028942386
AT2G02820	MYB88	MYB	GO:0009639	response to red or far red light	0.029551121
AT2G02820	MYB88	MYB	GO:0010444	guard mother cell differentiation	0.033107043
AT2G02820	MYB88	MYB	GO:0048545	response to steroid hormone	0.037430402
AT2G02820	MYB88	MYB	GO:1901605	alpha-amino acid metabolic process	0.0440894
AT2G02820	MYB88	MYB	GO:2001020	regulation of response to DNA damage stimulus	0.045268956
AT2G02820	MYB88	MYB	GO:0043414	macromolecule methylation	0.046600585
AT2G03500	EFM	G2LIKE	GO:0016036	cellular response to phosphate starvation	7.67E-11
AT2G03500	EFM	G2LIKE	GO:0042594	response to starvation	8.76E-08
AT2G03500	EFM	G2LIKE	GO:0016310	phosphorylation	1.22E-06
AT2G03500	EFM	G2LIKE	GO:0006468	protein phosphorylation	6.84E-05
AT2G03500	EFM	G2LIKE	GO:0016311	dephosphorylation	0.000178931
AT2G03500	EFM	G2LIKE	GO:0036211	protein modification process	0.000630902
AT2G03500	EFM	G2LIKE	GO:0006812	cation transport	0.001404562
AT2G03500	EFM	G2LIKE	GO:0032870	cellular response to hormone stimulus	0.002054761
AT2G03500	EFM	G2LIKE	GO:0009723	response to ethylene	0.003011591
AT2G03500	EFM	G2LIKE	GO:0036294	cellular response to decreased oxygen levels	0.003071716
AT2G03500	EFM	G2LIKE	GO:0001666	response to hypoxia	0.0037558
AT2G03500	EFM	G2LIKE	GO:0009617	response to bacterium	0.004853008
AT2G03500	EFM	G2LIKE	GO:0006096	glycolytic process	0.006657134
AT2G03500	EFM	G2LIKE	GO:0005985	sucrose metabolic process	0.00700252
AT2G03500	EFM	G2LIKE	GO:0070542	response to fatty acid	0.007493067
AT2G03500	EFM	G2LIKE	GO:0010150	leaf senescence	0.010938481
AT2G03500	EFM	G2LIKE	GO:0034220	ion transmembrane transport	0.01252056
AT2G03500	EFM	G2LIKE	GO:0009132	nucleoside diphosphate metabolic process	0.017501012
AT2G03500	EFM	G2LIKE	GO:0046364	monosaccharide biosynthetic process	0.019427703
AT2G03500	EFM	G2LIKE	GO:0000160	phosphorelay signal transduction system	0.021161038
AT2G03500	EFM	G2LIKE	GO:0050801	ion homeostasis	0.024177155
AT2G03500	EFM	G2LIKE	GO:0009247	glycolipid biosynthetic process	0.024651963
AT2G03500	EFM	G2LIKE	GO:0019752	carboxylic acid metabolic process	0.034378872
AT2G03500	EFM	G2LIKE	GO:0006020	inositol metabolic process	0.041543902
AT2G03500	EFM	G2LIKE	GO:0009395	phospholipid catabolic process	0.041543902
AT2G03500	EFM	G2LIKE	GO:0010647	positive regulation of cell communication	0.041769395
AT2G15740	GAL1	C2H2	GO:0009737	response to abscisic acid	4.85E-13
AT2G15740	GAL1	C2H2	GO:0032870	cellular response to hormone stimulus	1.60E-10
AT2G15740	GAL1	C2H2	GO:0071215	cellular response to abscisic acid stimulus	7.98E-09
AT2G15740	GAL1	C2H2	GO:0097306	cellular response to alcohol	7.98E-09
AT2G15740	GAL1	C2H2	GO:0098542	defense response to other organism	3.08E-08
AT2G15740	GAL1	C2H2	GO:0009414	response to water deprivation	3.09E-08
AT2G15740	GAL1	C2H2	GO:0030163	protein catabolic process	4.35E-08
AT2G15740	GAL1	C2H2	GO:0043632	modification-dependent macromolecule catabolic process	4.06E-07
AT2G15740	GAL1	C2H2	GO:0006886	intracellular protein transport	3.55E-06
AT2G15740	GAL1	C2H2	GO:0006508	proteolysis	3.55E-06
AT2G15740	GAL1	C2H2	GO:0016050	vesicle organization	5.11E-06
AT2G15740	GAL1	C2H2	GO:0048193	Golgi vesicle transport	5.16E-06
AT2G15740	GAL1	C2H2	GO:0071396	cellular response to lipid	1.06E-05
AT2G15740	GAL1	C2H2	GO:0045184	establishment of protein localization	2.39E-05
AT2G15740	GAL1	C2H2	GO:0010200	response to chitin	5.69E-05
AT2G15740	GAL1	C2H2	GO:0048284	organelle fusion	0.000158275
AT2G15740	GAL1	C2H2	GO:0010228	vegetative to reproductive phase transition of meristem	0.000168656
AT2G15740	GAL1	C2H2	GO:0019220	regulation of phosphate metabolic process	0.000206005
AT2G15740	GAL1	C2H2	GO:0006986	response to unfolded protein	0.000275354
AT2G15740	GAL1	C2H2	GO:0034620	cellular response to unfolded protein	0.000275354
AT2G15740	GAL1	C2H2	GO:0051246	regulation of protein metabolic process	0.000356722
AT2G15740	GAL1	C2H2	GO:0031347	regulation of defense response	0.00071222
AT2G15740	GAL1	C2H2	GO:0006259	DNA metabolic process	0.001048999
AT2G15740	GAL1	C2H2	GO:0001666	response to hypoxia	0.001057438
AT2G15740	GAL1	C2H2	GO:0046467	membrane lipid biosynthetic process	0.001277022
AT2G15740	GAL1	C2H2	GO:0005985	sucrose metabolic process	0.001325751
AT2G15740	GAL1	C2H2	GO:0006906	vesicle fusion	0.001944185
AT2G15740	GAL1	C2H2	GO:0007030	Golgi organization	0.002018148
AT2G15740	GAL1	C2H2	GO:0031399	regulation of protein modification process	0.003953315
AT2G15740	GAL1	C2H2	GO:0019752	carboxylic acid metabolic process	0.004223668
AT2G15740	GAL1	C2H2	GO:0009753	response to jasmonic acid	0.00432806
AT2G15740	GAL1	C2H2	GO:0006644	phospholipid metabolic process	0.005656325
AT2G15740	GAL1	C2H2	GO:0009642	response to light intensity	0.006058142
AT2G15740	GAL1	C2H2	GO:0090693	plant organ senescence	0.006536243
AT2G15740	GAL1	C2H2	GO:0006260	DNA replication	0.006672057
AT2G15740	GAL1	C2H2	GO:0061025	membrane fusion	0.007726195
AT2G15740	GAL1	C2H2	GO:0007034	vacuolar transport	0.009367617
AT2G15740	GAL1	C2H2	GO:0036294	cellular response to decreased oxygen levels	0.009438969
AT2G15740	GAL1	C2H2	GO:1901605	alpha-amino acid metabolic process	0.009438969
AT2G15740	GAL1	C2H2	GO:0051172	negative regulation of nitrogen compound metabolic process	0.011356584
AT2G15740	GAL1	C2H2	GO:0090351	seedling development	0.011813122
AT2G15740	GAL1	C2H2	GO:0080135	regulation of cellular response to stress	0.012911287
AT2G15740	GAL1	C2H2	GO:0043069	negative regulation of programmed cell death	0.013550203
AT2G15740	GAL1	C2H2	GO:0009648	photoperiodism	0.013550203
AT2G15740	GAL1	C2H2	GO:0006470	protein dephosphorylation	0.015226987
AT2G15740	GAL1	C2H2	GO:0048285	organelle fission	0.016223067
AT2G15740	GAL1	C2H2	GO:0009966	regulation of signal transduction	0.01932956
AT2G15740	GAL1	C2H2	GO:0072666	establishment of protein localization to vacuole	0.01961249
AT2G15740	GAL1	C2H2	GO:0051085	chaperone cofactor-dependent protein refolding	0.020040992
AT2G15740	GAL1	C2H2	GO:0031324	negative regulation of cellular metabolic process	0.021575108
AT2G15740	GAL1	C2H2	GO:0010605	negative regulation of macromolecule metabolic process	0.022872088
AT2G15740	GAL1	C2H2	GO:0045934	negative regulation of nucleobase-containing compound metabolic process	0.02339983
AT2G15740	GAL1	C2H2	GO:0009723	response to ethylene	0.02429854
AT2G15740	GAL1	C2H2	GO:0031163	metallo-sulfur cluster assembly	0.02429854
AT2G15740	GAL1	C2H2	GO:0061951	establishment of protein localization to plasma membrane	0.029480768
AT2G15740	GAL1	C2H2	GO:0000271	polysaccharide biosynthetic process	0.031192254
AT2G15740	GAL1	C2H2	GO:0048278	vesicle docking	0.031287915
AT2G15740	GAL1	C2H2	GO:0016311	dephosphorylation	0.033234862
AT2G15740	GAL1	C2H2	GO:0051176	positive regulation of sulfur metabolic process	0.033386223
AT2G15740	GAL1	C2H2	GO:2000037	regulation of stomatal complex patterning	0.033386223
AT2G15740	GAL1	C2H2	GO:0010647	positive regulation of cell communication	0.033718834
AT2G15740	GAL1	C2H2	GO:0042538	hyperosmotic salinity response	0.039531482
AT2G15740	GAL1	C2H2	GO:0090407	organophosphate biosynthetic process	0.042709091
AT2G15740	GAL1	C2H2	GO:0090307	mitotic spindle assembly	0.044126037
AT2G15740	GAL1	C2H2	GO:0033365	protein localization to organelle	0.044812826
AT2G15740	GAL1	C2H2	GO:0043087	regulation of GTPase activity	0.046007042
AT2G15740	GAL1	C2H2	GO:0010921	regulation of phosphatase activity	0.046507807
AT2G15740	GAL1	C2H2	GO:0044042	glucan metabolic process	0.048492915
AT2G18380	GATA20	C2C2GATA	GO:0048193	Golgi vesicle transport	1.17E-19
AT2G18380	GATA20	C2C2GATA	GO:0009225	nucleotide-sugar metabolic process	3.55E-16
AT2G18380	GATA20	C2C2GATA	GO:0015031	protein transport	1.77E-15
AT2G18380	GATA20	C2C2GATA	GO:0045184	establishment of protein localization	6.66E-15
AT2G18380	GATA20	C2C2GATA	GO:0009226	nucleotide-sugar biosynthetic process	3.27E-13
AT2G18380	GATA20	C2C2GATA	GO:0035967	cellular response to topologically incorrect protein	3.60E-09
AT2G18380	GATA20	C2C2GATA	GO:0006486	protein glycosylation	7.66E-08
AT2G18380	GATA20	C2C2GATA	GO:0043413	macromolecule glycosylation	7.66E-08
AT2G18380	GATA20	C2C2GATA	GO:0006986	response to unfolded protein	1.77E-07
AT2G18380	GATA20	C2C2GATA	GO:0016050	vesicle organization	2.42E-07
AT2G18380	GATA20	C2C2GATA	GO:0072599	establishment of protein localization to endoplasmic reticulum	2.05E-05
AT2G18380	GATA20	C2C2GATA	GO:0030163	protein catabolic process	2.15E-05
AT2G18380	GATA20	C2C2GATA	GO:0042157	lipoprotein metabolic process	3.84E-05
AT2G18380	GATA20	C2C2GATA	GO:0007034	vacuolar transport	7.32E-05
AT2G18380	GATA20	C2C2GATA	GO:0006643	membrane lipid metabolic process	0.000111443
AT2G18380	GATA20	C2C2GATA	GO:0032940	secretion by cell	0.000130484
AT2G18380	GATA20	C2C2GATA	GO:0007010	cytoskeleton organization	0.000140971
AT2G18380	GATA20	C2C2GATA	GO:0007033	vacuole organization	0.000177347
AT2G18380	GATA20	C2C2GATA	GO:0044265	cellular macromolecule catabolic process	0.00048524
AT2G18380	GATA20	C2C2GATA	GO:0046365	monosaccharide catabolic process	0.001102499
AT2G18380	GATA20	C2C2GATA	GO:0007030	Golgi organization	0.001358661
AT2G18380	GATA20	C2C2GATA	GO:0032271	regulation of protein polymerization	0.00162872
AT2G18380	GATA20	C2C2GATA	GO:0042732	D-xylose metabolic process	0.002226504
AT2G18380	GATA20	C2C2GATA	GO:0009896	positive regulation of catabolic process	0.00223762
AT2G18380	GATA20	C2C2GATA	GO:0015780	nucleotide-sugar transmembrane transport	0.00225154
AT2G18380	GATA20	C2C2GATA	GO:0010043	response to zinc ion	0.002313914
AT2G18380	GATA20	C2C2GATA	GO:0071472	cellular response to salt stress	0.002489492
AT2G18380	GATA20	C2C2GATA	GO:0009826	unidimensional cell growth	0.002489492
AT2G18380	GATA20	C2C2GATA	GO:0051493	regulation of cytoskeleton organization	0.002795343
AT2G18380	GATA20	C2C2GATA	GO:0061025	membrane fusion	0.002988271
AT2G18380	GATA20	C2C2GATA	GO:0045333	cellular respiration	0.002988271
AT2G18380	GATA20	C2C2GATA	GO:0019752	carboxylic acid metabolic process	0.003275797
AT2G18380	GATA20	C2C2GATA	GO:0006990	positive regulation of transcription from RNA polymerase II promoter involved in unfolded protein response	0.004277076
AT2G18380	GATA20	C2C2GATA	GO:0052546	cell wall pectin metabolic process	0.004339497
AT2G18380	GATA20	C2C2GATA	GO:0044264	cellular polysaccharide metabolic process	0.004649941
AT2G18380	GATA20	C2C2GATA	GO:1901264	carbohydrate derivative transport	0.004693543
AT2G18380	GATA20	C2C2GATA	GO:0010015	root morphogenesis	0.005038828
AT2G18380	GATA20	C2C2GATA	GO:0033692	cellular polysaccharide biosynthetic process	0.00518758
AT2G18380	GATA20	C2C2GATA	GO:0000271	polysaccharide biosynthetic process	0.005419036
AT2G18380	GATA20	C2C2GATA	GO:1902903	regulation of supramolecular fiber organization	0.005455632
AT2G18380	GATA20	C2C2GATA	GO:0032984	protein-containing complex disassembly	0.005669682
AT2G18380	GATA20	C2C2GATA	GO:0034637	cellular carbohydrate biosynthetic process	0.005683808
AT2G18380	GATA20	C2C2GATA	GO:0033365	protein localization to organelle	0.005917887
AT2G18380	GATA20	C2C2GATA	GO:0015931	nucleobase-containing compound transport	0.006193851
AT2G18380	GATA20	C2C2GATA	GO:0051246	regulation of protein metabolic process	0.007228688
AT2G18380	GATA20	C2C2GATA	GO:0008154	actin polymerization or depolymerization	0.007376615
AT2G18380	GATA20	C2C2GATA	GO:0030832	regulation of actin filament length	0.007645508
AT2G18380	GATA20	C2C2GATA	GO:0009555	pollen development	0.008083076
AT2G18380	GATA20	C2C2GATA	GO:0009723	response to ethylene	0.008265902
AT2G18380	GATA20	C2C2GATA	GO:0009832	plant-type cell wall biogenesis	0.008445874
AT2G18380	GATA20	C2C2GATA	GO:0009414	response to water deprivation	0.008686952
AT2G18380	GATA20	C2C2GATA	GO:0030837	negative regulation of actin filament polymerization	0.01085546
AT2G18380	GATA20	C2C2GATA	GO:0045185	maintenance of protein location	0.011491805
AT2G18380	GATA20	C2C2GATA	GO:0031331	positive regulation of cellular catabolic process	0.012787634
AT2G18380	GATA20	C2C2GATA	GO:0000904	cell morphogenesis involved in differentiation	0.017086758
AT2G18380	GATA20	C2C2GATA	GO:0046349	amino sugar biosynthetic process	0.017434736
AT2G18380	GATA20	C2C2GATA	GO:0110053	regulation of actin filament organization	0.017636781
AT2G18380	GATA20	C2C2GATA	GO:0098542	defense response to other organism	0.018443324
AT2G18380	GATA20	C2C2GATA	GO:0009306	protein secretion	0.02078749
AT2G18380	GATA20	C2C2GATA	GO:0071692	protein localization to extracellular region	0.02078749
AT2G18380	GATA20	C2C2GATA	GO:0046686	response to cadmium ion	0.02078749
AT2G18380	GATA20	C2C2GATA	GO:0006096	glycolytic process	0.021836674
AT2G18380	GATA20	C2C2GATA	GO:0006023	aminoglycan biosynthetic process	0.021836674
AT2G18380	GATA20	C2C2GATA	GO:0000165	MAPK cascade	0.023924216
AT2G18380	GATA20	C2C2GATA	GO:0048284	organelle fusion	0.025157818
AT2G18380	GATA20	C2C2GATA	GO:0009737	response to abscisic acid	0.026647812
AT2G18380	GATA20	C2C2GATA	GO:2000112	regulation of cellular macromolecule biosynthetic process	0.028752078
AT2G18380	GATA20	C2C2GATA	GO:0034248	regulation of cellular amide metabolic process	0.028819143
AT2G18380	GATA20	C2C2GATA	GO:0007052	mitotic spindle organization	0.029682423
AT2G18380	GATA20	C2C2GATA	GO:0032870	cellular response to hormone stimulus	0.034979917
AT2G18380	GATA20	C2C2GATA	GO:1990428	miRNA transport	0.035950569
AT2G18380	GATA20	C2C2GATA	GO:0031347	regulation of defense response	0.03642097
AT2G18380	GATA20	C2C2GATA	GO:0010026	trichome differentiation	0.03992217
AT2G18380	GATA20	C2C2GATA	GO:0008654	phospholipid biosynthetic process	0.042685697
AT2G18550	HB21	HOMEOBOX	GO:0099402	plant organ development	4.00E-23
AT2G18550	HB21	HOMEOBOX	GO:0006355	regulation of DNA-templated transcription	1.22E-15
AT2G18550	HB21	HOMEOBOX	GO:0010556	regulation of macromolecule biosynthetic process	1.63E-15
AT2G18550	HB21	HOMEOBOX	GO:0031326	regulation of cellular biosynthetic process	2.94E-15
AT2G18550	HB21	HOMEOBOX	GO:0098542	defense response to other organism	5.50E-15
AT2G18550	HB21	HOMEOBOX	GO:0010468	regulation of gene expression	2.31E-11
AT2G18550	HB21	HOMEOBOX	GO:0032870	cellular response to hormone stimulus	6.93E-09
AT2G18550	HB21	HOMEOBOX	GO:0070542	response to fatty acid	9.73E-09
AT2G18550	HB21	HOMEOBOX	GO:0009733	response to auxin	7.12E-08
AT2G18550	HB21	HOMEOBOX	GO:0009414	response to water deprivation	1.82E-07
AT2G18550	HB21	HOMEOBOX	GO:0071396	cellular response to lipid	6.95E-07
AT2G18550	HB21	HOMEOBOX	GO:0031347	regulation of defense response	6.39E-06
AT2G18550	HB21	HOMEOBOX	GO:0010073	meristem maintenance	5.92E-05
AT2G18550	HB21	HOMEOBOX	GO:0009891	positive regulation of biosynthetic process	6.73E-05
AT2G18550	HB21	HOMEOBOX	GO:0009834	plant-type secondary cell wall biogenesis	8.39E-05
AT2G18550	HB21	HOMEOBOX	GO:0044264	cellular polysaccharide metabolic process	0.000144267
AT2G18550	HB21	HOMEOBOX	GO:0090567	reproductive shoot system development	0.000301371
AT2G18550	HB21	HOMEOBOX	GO:0042594	response to starvation	0.000360757
AT2G18550	HB21	HOMEOBOX	GO:0042886	amide transport	0.00081864
AT2G18550	HB21	HOMEOBOX	GO:0016143	S-glycoside metabolic process	0.000901517
AT2G18550	HB21	HOMEOBOX	GO:0019757	glycosinolate metabolic process	0.000901517
AT2G18550	HB21	HOMEOBOX	GO:0019760	glucosinolate metabolic process	0.000901517
AT2G18550	HB21	HOMEOBOX	GO:0009699	phenylpropanoid biosynthetic process	0.000977997
AT2G18550	HB21	HOMEOBOX	GO:0010604	positive regulation of macromolecule metabolic process	0.001024356
AT2G18550	HB21	HOMEOBOX	GO:1900376	regulation of secondary metabolite biosynthetic process	0.001135126
AT2G18550	HB21	HOMEOBOX	GO:0071555	cell wall organization	0.001317273
AT2G18550	HB21	HOMEOBOX	GO:0009751	response to salicylic acid	0.00186293
AT2G18550	HB21	HOMEOBOX	GO:0009808	lignin metabolic process	0.002467728
AT2G18550	HB21	HOMEOBOX	GO:0016036	cellular response to phosphate starvation	0.002509286
AT2G18550	HB21	HOMEOBOX	GO:0051173	positive regulation of nitrogen compound metabolic process	0.00266413
AT2G18550	HB21	HOMEOBOX	GO:2000762	regulation of phenylpropanoid metabolic process	0.003193976
AT2G18550	HB21	HOMEOBOX	GO:0003002	regionalization	0.003391227
AT2G18550	HB21	HOMEOBOX	GO:0010200	response to chitin	0.003646979
AT2G18550	HB21	HOMEOBOX	GO:0016114	terpenoid biosynthetic process	0.00405731
AT2G18550	HB21	HOMEOBOX	GO:0006468	protein phosphorylation	0.005319656
AT2G18550	HB21	HOMEOBOX	GO:0072523	purine-containing compound catabolic process	0.005544411
AT2G18550	HB21	HOMEOBOX	GO:0050801	ion homeostasis	0.005842761
AT2G18550	HB21	HOMEOBOX	GO:0090351	seedling development	0.006101579
AT2G18550	HB21	HOMEOBOX	GO:0046394	carboxylic acid biosynthetic process	0.006529298
AT2G18550	HB21	HOMEOBOX	GO:1900140	regulation of seedling development	0.007607056
AT2G18550	HB21	HOMEOBOX	GO:2000652	regulation of secondary cell wall biogenesis	0.008704316
AT2G18550	HB21	HOMEOBOX	GO:0071407	cellular response to organic cyclic compound	0.01166587
AT2G18550	HB21	HOMEOBOX	GO:0048469	cell maturation	0.014084904
AT2G18550	HB21	HOMEOBOX	GO:0060918	auxin transport	0.0151397
AT2G18550	HB21	HOMEOBOX	GO:0034637	cellular carbohydrate biosynthetic process	0.016803237
AT2G18550	HB21	HOMEOBOX	GO:0009686	gibberellin biosynthetic process	0.016868018
AT2G18550	HB21	HOMEOBOX	GO:0009933	meristem structural organization	0.017096171
AT2G18550	HB21	HOMEOBOX	GO:0006576	cellular biogenic amine metabolic process	0.0224853
AT2G18550	HB21	HOMEOBOX	GO:0015833	peptide transport	0.024214046
AT2G18550	HB21	HOMEOBOX	GO:0009693	ethylene biosynthetic process	0.024949019
AT2G18550	HB21	HOMEOBOX	GO:0043449	cellular alkene metabolic process	0.024949019
AT2G18550	HB21	HOMEOBOX	GO:0043450	alkene biosynthetic process	0.024949019
AT2G18550	HB21	HOMEOBOX	GO:1900674	olefin biosynthetic process	0.024949019
AT2G18550	HB21	HOMEOBOX	GO:0010075	regulation of meristem growth	0.0255078
AT2G18550	HB21	HOMEOBOX	GO:1905393	plant organ formation	0.026661423
AT2G18550	HB21	HOMEOBOX	GO:0009312	oligosaccharide biosynthetic process	0.02686051
AT2G18550	HB21	HOMEOBOX	GO:0006721	terpenoid metabolic process	0.032684367
AT2G18550	HB21	HOMEOBOX	GO:0010232	vascular transport	0.03335077
AT2G18550	HB21	HOMEOBOX	GO:0010233	phloem transport	0.03335077
AT2G18550	HB21	HOMEOBOX	GO:0072319	vesicle uncoating	0.036658558
AT2G18550	HB21	HOMEOBOX	GO:0019752	carboxylic acid metabolic process	0.038963612
AT2G18550	HB21	HOMEOBOX	GO:0016310	phosphorylation	0.041428002
AT2G18550	HB21	HOMEOBOX	GO:0009639	response to red or far red light	0.041428002
AT2G18550	HB21	HOMEOBOX	GO:0008643	carbohydrate transport	0.045545882
AT2G18550	HB21	HOMEOBOX	GO:0009687	abscisic acid metabolic process	0.047119107
AT2G18550	HB21	HOMEOBOX	GO:1902644	tertiary alcohol metabolic process	0.047119107
AT2G18550	HB21	HOMEOBOX	GO:0140115	export across plasma membrane	0.048794457
AT2G20400	PHL4	G2LIKE	GO:0016036	cellular response to phosphate starvation	2.29E-15
AT2G20400	PHL4	G2LIKE	GO:0042594	response to starvation	9.37E-15
AT2G20400	PHL4	G2LIKE	GO:0050801	ion homeostasis	4.20E-08
AT2G20400	PHL4	G2LIKE	GO:0006096	glycolytic process	2.30E-06
AT2G20400	PHL4	G2LIKE	GO:0036294	cellular response to decreased oxygen levels	1.12E-05
AT2G20400	PHL4	G2LIKE	GO:0009132	nucleoside diphosphate metabolic process	2.53E-05
AT2G20400	PHL4	G2LIKE	GO:0001666	response to hypoxia	7.07E-05
AT2G20400	PHL4	G2LIKE	GO:0009247	glycolipid biosynthetic process	9.81E-05
AT2G20400	PHL4	G2LIKE	GO:0006812	cation transport	0.000183509
AT2G20400	PHL4	G2LIKE	GO:0009723	response to ethylene	0.000249786
AT2G20400	PHL4	G2LIKE	GO:0055082	cellular chemical homeostasis	0.000829499
AT2G20400	PHL4	G2LIKE	GO:0019752	carboxylic acid metabolic process	0.002079769
AT2G20400	PHL4	G2LIKE	GO:0032104	regulation of response to extracellular stimulus	0.002486213
AT2G20400	PHL4	G2LIKE	GO:0032107	regulation of response to nutrient levels	0.002486213
AT2G20400	PHL4	G2LIKE	GO:0030003	cellular cation homeostasis	0.002499463
AT2G20400	PHL4	G2LIKE	GO:0009395	phospholipid catabolic process	0.003275369
AT2G20400	PHL4	G2LIKE	GO:0010150	leaf senescence	0.003944588
AT2G20400	PHL4	G2LIKE	GO:0009737	response to abscisic acid	0.003944588
AT2G20400	PHL4	G2LIKE	GO:1901684	arsenate ion transmembrane transport	0.004186971
AT2G20400	PHL4	G2LIKE	GO:0019693	ribose phosphate metabolic process	0.006740983
AT2G20400	PHL4	G2LIKE	GO:0016310	phosphorylation	0.010181177
AT2G20400	PHL4	G2LIKE	GO:0019319	hexose biosynthetic process	0.010960194
AT2G20400	PHL4	G2LIKE	GO:0006355	regulation of DNA-templated transcription	0.011487233
AT2G20400	PHL4	G2LIKE	GO:0048580	regulation of post-embryonic development	0.012674141
AT2G20400	PHL4	G2LIKE	GO:0010043	response to zinc ion	0.014487651
AT2G20400	PHL4	G2LIKE	GO:0006006	glucose metabolic process	0.018866154
AT2G20400	PHL4	G2LIKE	GO:0009755	hormone-mediated signaling pathway	0.020971659
AT2G20400	PHL4	G2LIKE	GO:0005985	sucrose metabolic process	0.020971659
AT2G20400	PHL4	G2LIKE	GO:0046394	carboxylic acid biosynthetic process	0.034187711
AT2G20400	PHL4	G2LIKE	GO:0010556	regulation of macromolecule biosynthetic process	0.039096111
AT2G20400	PHL4	G2LIKE	GO:0098661	inorganic anion transmembrane transport	0.039096111
AT2G20400	PHL4	G2LIKE	GO:0006820	anion transport	0.043038719
AT2G20400	PHL4	G2LIKE	GO:0009414	response to water deprivation	0.047317111
AT2G20400	PHL4	G2LIKE	GO:0046434	organophosphate catabolic process	0.049684936
AT2G22430	HB6	HOMEOBOX	GO:0099402	plant organ development	3.82E-30
AT2G22430	HB6	HOMEOBOX	GO:0098542	defense response to other organism	3.28E-18
AT2G22430	HB6	HOMEOBOX	GO:0006355	regulation of DNA-templated transcription	3.69E-18
AT2G22430	HB6	HOMEOBOX	GO:0010556	regulation of macromolecule biosynthetic process	3.91E-18
AT2G22430	HB6	HOMEOBOX	GO:0031326	regulation of cellular biosynthetic process	2.53E-17
AT2G22430	HB6	HOMEOBOX	GO:0032870	cellular response to hormone stimulus	9.22E-16
AT2G22430	HB6	HOMEOBOX	GO:0010468	regulation of gene expression	3.83E-13
AT2G22430	HB6	HOMEOBOX	GO:0009737	response to abscisic acid	7.91E-11
AT2G22430	HB6	HOMEOBOX	GO:0009733	response to auxin	1.01E-10
AT2G22430	HB6	HOMEOBOX	GO:0070542	response to fatty acid	2.28E-09
AT2G22430	HB6	HOMEOBOX	GO:0009414	response to water deprivation	2.36E-09
AT2G22430	HB6	HOMEOBOX	GO:0006468	protein phosphorylation	2.94E-08
AT2G22430	HB6	HOMEOBOX	GO:0071396	cellular response to lipid	9.41E-08
AT2G22430	HB6	HOMEOBOX	GO:0016310	phosphorylation	1.15E-07
AT2G22430	HB6	HOMEOBOX	GO:0071555	cell wall organization	2.90E-07
AT2G22430	HB6	HOMEOBOX	GO:0016143	S-glycoside metabolic process	1.08E-06
AT2G22430	HB6	HOMEOBOX	GO:0019757	glycosinolate metabolic process	1.08E-06
AT2G22430	HB6	HOMEOBOX	GO:0019760	glucosinolate metabolic process	1.08E-06
AT2G22430	HB6	HOMEOBOX	GO:0031347	regulation of defense response	4.24E-06
AT2G22430	HB6	HOMEOBOX	GO:0044036	cell wall macromolecule metabolic process	1.47E-05
AT2G22430	HB6	HOMEOBOX	GO:0009751	response to salicylic acid	2.09E-05
AT2G22430	HB6	HOMEOBOX	GO:0009686	gibberellin biosynthetic process	3.85E-05
AT2G22430	HB6	HOMEOBOX	GO:1905393	plant organ formation	3.85E-05
AT2G22430	HB6	HOMEOBOX	GO:0009891	positive regulation of biosynthetic process	5.10E-05
AT2G22430	HB6	HOMEOBOX	GO:0010200	response to chitin	0.000192953
AT2G22430	HB6	HOMEOBOX	GO:0009832	plant-type cell wall biogenesis	0.000393974
AT2G22430	HB6	HOMEOBOX	GO:0009639	response to red or far red light	0.000514979
AT2G22430	HB6	HOMEOBOX	GO:0010393	galacturonan metabolic process	0.000845394
AT2G22430	HB6	HOMEOBOX	GO:0048437	floral organ development	0.001003215
AT2G22430	HB6	HOMEOBOX	GO:0010051	xylem and phloem pattern formation	0.001024688
AT2G22430	HB6	HOMEOBOX	GO:0060918	auxin transport	0.001304589
AT2G22430	HB6	HOMEOBOX	GO:0042446	hormone biosynthetic process	0.001554746
AT2G22430	HB6	HOMEOBOX	GO:0090351	seedling development	0.001596636
AT2G22430	HB6	HOMEOBOX	GO:0140115	export across plasma membrane	0.003240636
AT2G22430	HB6	HOMEOBOX	GO:0009827	plant-type cell wall modification	0.003512736
AT2G22430	HB6	HOMEOBOX	GO:1902025	nitrate import	0.003858636
AT2G22430	HB6	HOMEOBOX	GO:0050801	ion homeostasis	0.004354489
AT2G22430	HB6	HOMEOBOX	GO:0042594	response to starvation	0.005225233
AT2G22430	HB6	HOMEOBOX	GO:0042886	amide transport	0.005617688
AT2G22430	HB6	HOMEOBOX	GO:0009699	phenylpropanoid biosynthetic process	0.006509939
AT2G22430	HB6	HOMEOBOX	GO:0006833	water transport	0.006709392
AT2G22430	HB6	HOMEOBOX	GO:0071472	cellular response to salt stress	0.006709392
AT2G22430	HB6	HOMEOBOX	GO:0009693	ethylene biosynthetic process	0.007833769
AT2G22430	HB6	HOMEOBOX	GO:0043449	cellular alkene metabolic process	0.007833769
AT2G22430	HB6	HOMEOBOX	GO:0043450	alkene biosynthetic process	0.007833769
AT2G22430	HB6	HOMEOBOX	GO:1900674	olefin biosynthetic process	0.007833769
AT2G22430	HB6	HOMEOBOX	GO:0010647	positive regulation of cell communication	0.007848558
AT2G22430	HB6	HOMEOBOX	GO:0048469	cell maturation	0.00823395
AT2G22430	HB6	HOMEOBOX	GO:0097306	cellular response to alcohol	0.009664146
AT2G22430	HB6	HOMEOBOX	GO:0010073	meristem maintenance	0.009804711
AT2G22430	HB6	HOMEOBOX	GO:0006721	terpenoid metabolic process	0.009932678
AT2G22430	HB6	HOMEOBOX	GO:0006820	anion transport	0.010651421
AT2G22430	HB6	HOMEOBOX	GO:1901703	protein localization involved in auxin polar transport	0.012209878
AT2G22430	HB6	HOMEOBOX	GO:0016114	terpenoid biosynthetic process	0.014226495
AT2G22430	HB6	HOMEOBOX	GO:0010187	negative regulation of seed germination	0.014284481
AT2G22430	HB6	HOMEOBOX	GO:0009933	meristem structural organization	0.017695004
AT2G22430	HB6	HOMEOBOX	GO:0009769	photosynthesis, light harvesting in photosystem II	0.020650285
AT2G22430	HB6	HOMEOBOX	GO:0090357	regulation of tryptophan metabolic process	0.020650285
AT2G22430	HB6	HOMEOBOX	GO:0042538	hyperosmotic salinity response	0.020742131
AT2G22430	HB6	HOMEOBOX	GO:1990110	callus formation	0.023681646
AT2G22430	HB6	HOMEOBOX	GO:2000762	regulation of phenylpropanoid metabolic process	0.023681646
AT2G22430	HB6	HOMEOBOX	GO:0030003	cellular cation homeostasis	0.028661188
AT2G22430	HB6	HOMEOBOX	GO:0072523	purine-containing compound catabolic process	0.028661188
AT2G22430	HB6	HOMEOBOX	GO:0009808	lignin metabolic process	0.029403166
AT2G22430	HB6	HOMEOBOX	GO:2000377	regulation of reactive oxygen species metabolic process	0.033919891
AT2G22430	HB6	HOMEOBOX	GO:0071407	cellular response to organic cyclic compound	0.039383593
AT2G22430	HB6	HOMEOBOX	GO:0044038	cell wall macromolecule biosynthetic process	0.039500155
AT2G22430	HB6	HOMEOBOX	GO:0070589	cellular component macromolecule biosynthetic process	0.039500155
AT2G22430	HB6	HOMEOBOX	GO:0001708	cell fate specification	0.039500155
AT2G22430	HB6	HOMEOBOX	GO:0009826	unidimensional cell growth	0.042533301
AT2G22430	HB6	HOMEOBOX	GO:0015833	peptide transport	0.042986572
AT2G22430	HB6	HOMEOBOX	GO:0010371	regulation of gibberellin biosynthetic process	0.045106521
AT2G22430	HB6	HOMEOBOX	GO:0051173	positive regulation of nitrogen compound metabolic process	0.045715109
AT2G22430	HB6	HOMEOBOX	GO:0031669	cellular response to nutrient levels	0.04697384
AT2G22430	HB6	HOMEOBOX	GO:0010232	vascular transport	0.047162291
AT2G22430	HB6	HOMEOBOX	GO:0010233	phloem transport	0.047162291
AT2G22430	HB6	HOMEOBOX	GO:0071249	cellular response to nitrate	0.048983342
AT2G22430	HB6	HOMEOBOX	GO:0055082	cellular chemical homeostasis	0.048983342
AT2G22430	HB6	HOMEOBOX	GO:0042989	sequestering of actin monomers	0.048983342
AT2G22430	HB6	HOMEOBOX	GO:1900366	negative regulation of defense response to insect	0.048983342
AT2G22430	HB6	HOMEOBOX	GO:0005985	sucrose metabolic process	0.048983342
AT2G22430	HB6	HOMEOBOX	GO:0048508	embryonic meristem development	0.048983342
AT2G23290	MYB70	MYB	GO:0048235	pollen sperm cell differentiation	1.65E-05
AT2G23290	MYB70	MYB	GO:0055046	microgametogenesis	0.000218002
AT2G23290	MYB70	MYB	GO:0048232	male gamete generation	0.004510358
AT2G23290	MYB70	MYB	GO:0098542	defense response to other organism	0.024432655
AT2G23290	MYB70	MYB	GO:0019220	regulation of phosphate metabolic process	0.024432655
AT2G23290	MYB70	MYB	GO:0010393	galacturonan metabolic process	0.024984601
AT2G23290	MYB70	MYB	GO:0009751	response to salicylic acid	0.033548991
AT2G23290	MYB70	MYB	GO:0000272	polysaccharide catabolic process	0.044331156
AT2G23290	MYB70	MYB	GO:0051347	positive regulation of transferase activity	0.048706989
AT2G23290	MYB70	MYB	GO:0010929	positive regulation of auxin mediated signaling pathway	0.048706989
AT2G23290	MYB70	MYB	GO:0034085	establishment of sister chromatid cohesion	0.048706989
AT2G23320	WRKY15	WRKY	GO:0098542	defense response to other organism	2.41E-16
AT2G23320	WRKY15	WRKY	GO:0031347	regulation of defense response	1.42E-09
AT2G23320	WRKY15	WRKY	GO:0048364	root development	6.94E-07
AT2G23320	WRKY15	WRKY	GO:0010200	response to chitin	3.96E-06
AT2G23320	WRKY15	WRKY	GO:0009751	response to salicylic acid	9.27E-06
AT2G23320	WRKY15	WRKY	GO:0006468	protein phosphorylation	1.57E-05
AT2G23320	WRKY15	WRKY	GO:0009755	hormone-mediated signaling pathway	1.79E-05
AT2G23320	WRKY15	WRKY	GO:0016310	phosphorylation	2.87E-05
AT2G23320	WRKY15	WRKY	GO:0036211	protein modification process	3.59E-05
AT2G23320	WRKY15	WRKY	GO:0071446	cellular response to salicylic acid stimulus	0.000694559
AT2G23320	WRKY15	WRKY	GO:0071323	cellular response to chitin	0.00071778
AT2G23320	WRKY15	WRKY	GO:0006820	anion transport	0.000733847
AT2G23320	WRKY15	WRKY	GO:0071396	cellular response to lipid	0.001279141
AT2G23320	WRKY15	WRKY	GO:0002833	positive regulation of response to biotic stimulus	0.004216137
AT2G23320	WRKY15	WRKY	GO:0032103	positive regulation of response to external stimulus	0.005292946
AT2G23320	WRKY15	WRKY	GO:0019483	beta-alanine biosynthetic process	0.011088276
AT2G23320	WRKY15	WRKY	GO:0080181	lateral root branching	0.011088276
AT2G23320	WRKY15	WRKY	GO:1900426	positive regulation of defense response to bacterium	0.016473092
AT2G23320	WRKY15	WRKY	GO:0098661	inorganic anion transmembrane transport	0.017401766
AT2G23320	WRKY15	WRKY	GO:0006723	cuticle hydrocarbon biosynthetic process	0.01918138
AT2G23320	WRKY15	WRKY	GO:0019482	beta-alanine metabolic process	0.01918138
AT2G23320	WRKY15	WRKY	GO:0002253	activation of immune response	0.022896735
AT2G23320	WRKY15	WRKY	GO:0052546	cell wall pectin metabolic process	0.022896735
AT2G23320	WRKY15	WRKY	GO:0052325	cell wall pectin biosynthetic process	0.024554639
AT2G23320	WRKY15	WRKY	GO:0034220	ion transmembrane transport	0.024680101
AT2G23320	WRKY15	WRKY	GO:0072488	ammonium transmembrane transport	0.036392572
AT2G23340	DEAR3	AP2EREBP	GO:0009414	response to water deprivation	1.33E-23
AT2G23340	DEAR3	AP2EREBP	GO:0032870	cellular response to hormone stimulus	6.99E-19
AT2G23340	DEAR3	AP2EREBP	GO:0009737	response to abscisic acid	9.55E-17
AT2G23340	DEAR3	AP2EREBP	GO:0070542	response to fatty acid	3.44E-11
AT2G23340	DEAR3	AP2EREBP	GO:0071396	cellular response to lipid	7.82E-11
AT2G23340	DEAR3	AP2EREBP	GO:0031326	regulation of cellular biosynthetic process	9.56E-10
AT2G23340	DEAR3	AP2EREBP	GO:0019752	carboxylic acid metabolic process	1.34E-09
AT2G23340	DEAR3	AP2EREBP	GO:0010556	regulation of macromolecule biosynthetic process	9.05E-09
AT2G23340	DEAR3	AP2EREBP	GO:0009832	plant-type cell wall biogenesis	9.59E-09
AT2G23340	DEAR3	AP2EREBP	GO:0051252	regulation of RNA metabolic process	3.24E-08
AT2G23340	DEAR3	AP2EREBP	GO:0098542	defense response to other organism	4.64E-08
AT2G23340	DEAR3	AP2EREBP	GO:0099402	plant organ development	5.71E-08
AT2G23340	DEAR3	AP2EREBP	GO:0097306	cellular response to alcohol	1.01E-07
AT2G23340	DEAR3	AP2EREBP	GO:0010200	response to chitin	1.14E-07
AT2G23340	DEAR3	AP2EREBP	GO:0010468	regulation of gene expression	1.92E-06
AT2G23340	DEAR3	AP2EREBP	GO:0036294	cellular response to decreased oxygen levels	4.70E-06
AT2G23340	DEAR3	AP2EREBP	GO:0046394	carboxylic acid biosynthetic process	1.21E-05
AT2G23340	DEAR3	AP2EREBP	GO:0001666	response to hypoxia	1.88E-05
AT2G23340	DEAR3	AP2EREBP	GO:0010393	galacturonan metabolic process	2.59E-05
AT2G23340	DEAR3	AP2EREBP	GO:0009639	response to red or far red light	3.10E-05
AT2G23340	DEAR3	AP2EREBP	GO:0003002	regionalization	4.72E-05
AT2G23340	DEAR3	AP2EREBP	GO:0044036	cell wall macromolecule metabolic process	8.50E-05
AT2G23340	DEAR3	AP2EREBP	GO:0000271	polysaccharide biosynthetic process	0.000168191
AT2G23340	DEAR3	AP2EREBP	GO:0031347	regulation of defense response	0.000294536
AT2G23340	DEAR3	AP2EREBP	GO:0071555	cell wall organization	0.000555513
AT2G23340	DEAR3	AP2EREBP	GO:1901605	alpha-amino acid metabolic process	0.001205447
AT2G23340	DEAR3	AP2EREBP	GO:0048580	regulation of post-embryonic development	0.002142375
AT2G23340	DEAR3	AP2EREBP	GO:0016070	RNA metabolic process	0.002276224
AT2G23340	DEAR3	AP2EREBP	GO:0034637	cellular carbohydrate biosynthetic process	0.002748361
AT2G23340	DEAR3	AP2EREBP	GO:1905393	plant organ formation	0.002959512
AT2G23340	DEAR3	AP2EREBP	GO:0090351	seedling development	0.003311581
AT2G23340	DEAR3	AP2EREBP	GO:0042886	amide transport	0.004622123
AT2G23340	DEAR3	AP2EREBP	GO:0009751	response to salicylic acid	0.004915915
AT2G23340	DEAR3	AP2EREBP	GO:0042538	hyperosmotic salinity response	0.005373985
AT2G23340	DEAR3	AP2EREBP	GO:0052546	cell wall pectin metabolic process	0.00733313
AT2G23340	DEAR3	AP2EREBP	GO:0009723	response to ethylene	0.009622008
AT2G23340	DEAR3	AP2EREBP	GO:0006820	anion transport	0.010146867
AT2G23340	DEAR3	AP2EREBP	GO:0006833	water transport	0.011301977
AT2G23340	DEAR3	AP2EREBP	GO:0009637	response to blue light	0.01227104
AT2G23340	DEAR3	AP2EREBP	GO:0098661	inorganic anion transmembrane transport	0.012667218
AT2G23340	DEAR3	AP2EREBP	GO:0006013	mannose metabolic process	0.012817544
AT2G23340	DEAR3	AP2EREBP	GO:0009890	negative regulation of biosynthetic process	0.013504573
AT2G23340	DEAR3	AP2EREBP	GO:0006778	porphyrin-containing compound metabolic process	0.014363291
AT2G23340	DEAR3	AP2EREBP	GO:0015833	peptide transport	0.015429297
AT2G23340	DEAR3	AP2EREBP	GO:1902025	nitrate import	0.015625257
AT2G23340	DEAR3	AP2EREBP	GO:0009631	cold acclimation	0.020661033
AT2G23340	DEAR3	AP2EREBP	GO:0001558	regulation of cell growth	0.021022875
AT2G23340	DEAR3	AP2EREBP	GO:0071482	cellular response to light stimulus	0.024390765
AT2G23340	DEAR3	AP2EREBP	GO:0071407	cellular response to organic cyclic compound	0.027923334
AT2G23340	DEAR3	AP2EREBP	GO:0045454	cell redox homeostasis	0.029859326
AT2G23340	DEAR3	AP2EREBP	GO:0071249	cellular response to nitrate	0.029967121
AT2G23340	DEAR3	AP2EREBP	GO:0033692	cellular polysaccharide biosynthetic process	0.034608115
AT2G23340	DEAR3	AP2EREBP	GO:0016143	S-glycoside metabolic process	0.035463178
AT2G23340	DEAR3	AP2EREBP	GO:0019757	glycosinolate metabolic process	0.035463178
AT2G23340	DEAR3	AP2EREBP	GO:0019760	glucosinolate metabolic process	0.035463178
AT2G23340	DEAR3	AP2EREBP	GO:0010091	trichome branching	0.036252353
AT2G23340	DEAR3	AP2EREBP	GO:0009642	response to light intensity	0.041096486
AT2G23340	DEAR3	AP2EREBP	GO:0015939	pantothenate metabolic process	0.042758273
AT2G23340	DEAR3	AP2EREBP	GO:0015940	pantothenate biosynthetic process	0.042758273
AT2G23340	DEAR3	AP2EREBP	GO:0010073	meristem maintenance	0.044289571
AT2G23340	DEAR3	AP2EREBP	GO:0019751	polyol metabolic process	0.044289571
AT2G23340	DEAR3	AP2EREBP	GO:0009891	positive regulation of biosynthetic process	0.046302163
AT2G23340	DEAR3	AP2EREBP	GO:0009823	cytokinin catabolic process	0.047246599
AT2G23340	DEAR3	AP2EREBP	GO:0010647	positive regulation of cell communication	0.048271973
AT2G23340	DEAR3	AP2EREBP	GO:0009718	anthocyanin-containing compound biosynthetic process	0.049109141
AT2G23340	DEAR3	AP2EREBP	GO:0010252	auxin homeostasis	0.049109141
AT2G23340	DEAR3	AP2EREBP	GO:0042631	cellular response to water deprivation	0.049255776
AT2G23340	DEAR3	AP2EREBP	GO:0009863	salicylic acid mediated signaling pathway	0.049720069
AT2G24430	NAC038	NAC	GO:0050801	ion homeostasis	0.000563984
AT2G24430	NAC038	NAC	GO:0099402	plant organ development	0.000857329
AT2G24430	NAC038	NAC	GO:2000762	regulation of phenylpropanoid metabolic process	0.002919801
AT2G24430	NAC038	NAC	GO:2000652	regulation of secondary cell wall biogenesis	0.003922184
AT2G24430	NAC038	NAC	GO:0010345	suberin biosynthetic process	0.006573796
AT2G24430	NAC038	NAC	GO:0009834	plant-type secondary cell wall biogenesis	0.006573796
AT2G24430	NAC038	NAC	GO:0006687	glycosphingolipid metabolic process	0.009243126
AT2G24430	NAC038	NAC	GO:0042594	response to starvation	0.013612222
AT2G24430	NAC038	NAC	GO:0009617	response to bacterium	0.014847612
AT2G24430	NAC038	NAC	GO:0033319	UDP-D-xylose metabolic process	0.020066328
AT2G24430	NAC038	NAC	GO:0033320	UDP-D-xylose biosynthetic process	0.020066328
AT2G24430	NAC038	NAC	GO:0008643	carbohydrate transport	0.023423254
AT2G24430	NAC038	NAC	GO:0009751	response to salicylic acid	0.034758589
AT2G24430	NAC038	NAC	GO:0010410	hemicellulose metabolic process	0.04066777
AT2G28810	AT2G28810	C2C2DOF	GO:2001141	regulation of RNA biosynthetic process	6.40E-30
AT2G28810	AT2G28810	C2C2DOF	GO:0010556	regulation of macromolecule biosynthetic process	1.48E-28
AT2G28810	AT2G28810	C2C2DOF	GO:0031326	regulation of cellular biosynthetic process	3.25E-28
AT2G28810	AT2G28810	C2C2DOF	GO:0010468	regulation of gene expression	4.13E-25
AT2G28810	AT2G28810	C2C2DOF	GO:0048367	shoot system development	3.42E-23
AT2G28810	AT2G28810	C2C2DOF	GO:0032870	cellular response to hormone stimulus	1.55E-13
AT2G28810	AT2G28810	C2C2DOF	GO:0090567	reproductive shoot system development	2.61E-12
AT2G28810	AT2G28810	C2C2DOF	GO:0010073	meristem maintenance	4.30E-09
AT2G28810	AT2G28810	C2C2DOF	GO:0006468	protein phosphorylation	1.82E-08
AT2G28810	AT2G28810	C2C2DOF	GO:0098542	defense response to other organism	1.77E-07
AT2G28810	AT2G28810	C2C2DOF	GO:0031347	regulation of defense response	2.59E-07
AT2G28810	AT2G28810	C2C2DOF	GO:0003002	regionalization	3.77E-07
AT2G28810	AT2G28810	C2C2DOF	GO:0010088	phloem development	6.67E-07
AT2G28810	AT2G28810	C2C2DOF	GO:0016310	phosphorylation	9.29E-07
AT2G28810	AT2G28810	C2C2DOF	GO:0048580	regulation of post-embryonic development	3.25E-06
AT2G28810	AT2G28810	C2C2DOF	GO:0071396	cellular response to lipid	3.69E-06
AT2G28810	AT2G28810	C2C2DOF	GO:0016070	RNA metabolic process	4.53E-06
AT2G28810	AT2G28810	C2C2DOF	GO:0009933	meristem structural organization	9.28E-06
AT2G28810	AT2G28810	C2C2DOF	GO:0009737	response to abscisic acid	2.77E-05
AT2G28810	AT2G28810	C2C2DOF	GO:0010089	xylem development	4.31E-05
AT2G28810	AT2G28810	C2C2DOF	GO:0009832	plant-type cell wall biogenesis	4.32E-05
AT2G28810	AT2G28810	C2C2DOF	GO:0036211	protein modification process	4.82E-05
AT2G28810	AT2G28810	C2C2DOF	GO:0009891	positive regulation of biosynthetic process	4.90E-05
AT2G28810	AT2G28810	C2C2DOF	GO:0048508	embryonic meristem development	6.31E-05
AT2G28810	AT2G28810	C2C2DOF	GO:0016143	S-glycoside metabolic process	0.000122161
AT2G28810	AT2G28810	C2C2DOF	GO:0019757	glycosinolate metabolic process	0.000122161
AT2G28810	AT2G28810	C2C2DOF	GO:0019760	glucosinolate metabolic process	0.000122161
AT2G28810	AT2G28810	C2C2DOF	GO:0010200	response to chitin	0.000308592
AT2G28810	AT2G28810	C2C2DOF	GO:0009890	negative regulation of biosynthetic process	0.00032245
AT2G28810	AT2G28810	C2C2DOF	GO:0009414	response to water deprivation	0.000516057
AT2G28810	AT2G28810	C2C2DOF	GO:1905393	plant organ formation	0.000805778
AT2G28810	AT2G28810	C2C2DOF	GO:0006812	cation transport	0.000925223
AT2G28810	AT2G28810	C2C2DOF	GO:0032350	regulation of hormone metabolic process	0.001065487
AT2G28810	AT2G28810	C2C2DOF	GO:0010605	negative regulation of macromolecule metabolic process	0.001500435
AT2G28810	AT2G28810	C2C2DOF	GO:0050801	ion homeostasis	0.002359053
AT2G28810	AT2G28810	C2C2DOF	GO:0034220	ion transmembrane transport	0.002464317
AT2G28810	AT2G28810	C2C2DOF	GO:0042446	hormone biosynthetic process	0.002969386
AT2G28810	AT2G28810	C2C2DOF	GO:0055088	lipid homeostasis	0.004245106
AT2G28810	AT2G28810	C2C2DOF	GO:0009733	response to auxin	0.004672437
AT2G28810	AT2G28810	C2C2DOF	GO:0009966	regulation of signal transduction	0.004897306
AT2G28810	AT2G28810	C2C2DOF	GO:0071555	cell wall organization	0.005075383
AT2G28810	AT2G28810	C2C2DOF	GO:0051172	negative regulation of nitrogen compound metabolic process	0.005096292
AT2G28810	AT2G28810	C2C2DOF	GO:0035556	intracellular signal transduction	0.005396398
AT2G28810	AT2G28810	C2C2DOF	GO:0007010	cytoskeleton organization	0.005908334
AT2G28810	AT2G28810	C2C2DOF	GO:0009909	regulation of flower development	0.006405506
AT2G28810	AT2G28810	C2C2DOF	GO:0098661	inorganic anion transmembrane transport	0.006710794
AT2G28810	AT2G28810	C2C2DOF	GO:0006521	regulation of cellular amino acid metabolic process	0.008184645
AT2G28810	AT2G28810	C2C2DOF	GO:0033238	regulation of cellular amine metabolic process	0.008184645
AT2G28810	AT2G28810	C2C2DOF	GO:0071407	cellular response to organic cyclic compound	0.008184645
AT2G28810	AT2G28810	C2C2DOF	GO:0006820	anion transport	0.008417731
AT2G28810	AT2G28810	C2C2DOF	GO:0045088	regulation of innate immune response	0.008760126
AT2G28810	AT2G28810	C2C2DOF	GO:0097306	cellular response to alcohol	0.00996959
AT2G28810	AT2G28810	C2C2DOF	GO:0016311	dephosphorylation	0.010485277
AT2G28810	AT2G28810	C2C2DOF	GO:0046394	carboxylic acid biosynthetic process	0.011637989
AT2G28810	AT2G28810	C2C2DOF	GO:0010075	regulation of meristem growth	0.011687424
AT2G28810	AT2G28810	C2C2DOF	GO:0006687	glycosphingolipid metabolic process	0.012161737
AT2G28810	AT2G28810	C2C2DOF	GO:0010374	stomatal complex development	0.01284927
AT2G28810	AT2G28810	C2C2DOF	GO:0002833	positive regulation of response to biotic stimulus	0.013233238
AT2G28810	AT2G28810	C2C2DOF	GO:0009850	auxin metabolic process	0.014307435
AT2G28810	AT2G28810	C2C2DOF	GO:0009648	photoperiodism	0.01572046
AT2G28810	AT2G28810	C2C2DOF	GO:0032103	positive regulation of response to external stimulus	0.01572046
AT2G28810	AT2G28810	C2C2DOF	GO:0010604	positive regulation of macromolecule metabolic process	0.018087769
AT2G28810	AT2G28810	C2C2DOF	GO:0051173	positive regulation of nitrogen compound metabolic process	0.018243977
AT2G28810	AT2G28810	C2C2DOF	GO:0009696	salicylic acid metabolic process	0.019309881
AT2G28810	AT2G28810	C2C2DOF	GO:0010393	galacturonan metabolic process	0.020386949
AT2G28810	AT2G28810	C2C2DOF	GO:0010647	positive regulation of cell communication	0.020405527
AT2G28810	AT2G28810	C2C2DOF	GO:0033559	unsaturated fatty acid metabolic process	0.02476889
AT2G28810	AT2G28810	C2C2DOF	GO:0050778	positive regulation of immune response	0.024861158
AT2G28810	AT2G28810	C2C2DOF	GO:0098662	inorganic cation transmembrane transport	0.029841419
AT2G28810	AT2G28810	C2C2DOF	GO:1901419	regulation of response to alcohol	0.029841419
AT2G28810	AT2G28810	C2C2DOF	GO:0016128	phytosteroid metabolic process	0.029896217
AT2G28810	AT2G28810	C2C2DOF	GO:0016131	brassinosteroid metabolic process	0.029896217
AT2G28810	AT2G28810	C2C2DOF	GO:0009845	seed germination	0.032255247
AT2G28810	AT2G28810	C2C2DOF	GO:0045597	positive regulation of cell differentiation	0.034629512
AT2G28810	AT2G28810	C2C2DOF	GO:0035266	meristem growth	0.035277076
AT2G28810	AT2G28810	C2C2DOF	GO:0016129	phytosteroid biosynthetic process	0.037311689
AT2G28810	AT2G28810	C2C2DOF	GO:0016132	brassinosteroid biosynthetic process	0.037311689
AT2G28810	AT2G28810	C2C2DOF	GO:0010272	response to silver ion	0.038138414
AT2G28810	AT2G28810	C2C2DOF	GO:0019377	glycolipid catabolic process	0.038138414
AT2G28810	AT2G28810	C2C2DOF	GO:0071318	cellular response to ATP	0.039157032
AT2G28810	AT2G28810	C2C2DOF	GO:0106167	extracellular ATP signaling	0.039157032
AT2G28810	AT2G28810	C2C2DOF	GO:0006855	xenobiotic transmembrane transport	0.04196411
AT2G28810	AT2G28810	C2C2DOF	GO:0045230	capsule organization	0.04196411
AT2G28810	AT2G28810	C2C2DOF	GO:0046379	extracellular polysaccharide metabolic process	0.04196411
AT2G28810	AT2G28810	C2C2DOF	GO:0005984	disaccharide metabolic process	0.045110516
AT2G28810	AT2G28810	C2C2DOF	GO:1902456	regulation of stomatal opening	0.045984737
AT2G28810	AT2G28810	C2C2DOF	GO:0060918	auxin transport	0.047565928
AT2G30250	WRKY25	WRKY	GO:0098542	defense response to other organism	6.13E-96
AT2G30250	WRKY25	WRKY	GO:0031347	regulation of defense response	1.40E-42
AT2G30250	WRKY25	WRKY	GO:0016310	phosphorylation	6.24E-34
AT2G30250	WRKY25	WRKY	GO:0006468	protein phosphorylation	3.87E-33
AT2G30250	WRKY25	WRKY	GO:0009751	response to salicylic acid	4.80E-27
AT2G30250	WRKY25	WRKY	GO:0010200	response to chitin	1.26E-22
AT2G30250	WRKY25	WRKY	GO:0036211	protein modification process	9.07E-21
AT2G30250	WRKY25	WRKY	GO:0010015	root morphogenesis	8.47E-17
AT2G30250	WRKY25	WRKY	GO:0032870	cellular response to hormone stimulus	1.95E-16
AT2G30250	WRKY25	WRKY	GO:0009737	response to abscisic acid	4.21E-13
AT2G30250	WRKY25	WRKY	GO:0071407	cellular response to organic cyclic compound	7.35E-11
AT2G30250	WRKY25	WRKY	GO:0001666	response to hypoxia	7.85E-11
AT2G30250	WRKY25	WRKY	GO:0070542	response to fatty acid	3.88E-10
AT2G30250	WRKY25	WRKY	GO:0036294	cellular response to decreased oxygen levels	6.01E-10
AT2G30250	WRKY25	WRKY	GO:0009414	response to water deprivation	2.15E-08
AT2G30250	WRKY25	WRKY	GO:0071398	cellular response to fatty acid	7.54E-06
AT2G30250	WRKY25	WRKY	GO:0010374	stomatal complex development	0.00066783
AT2G30250	WRKY25	WRKY	GO:0050801	ion homeostasis	0.000825639
AT2G30250	WRKY25	WRKY	GO:0009723	response to ethylene	0.00110624
AT2G30250	WRKY25	WRKY	GO:0009225	nucleotide-sugar metabolic process	0.002888035
AT2G30250	WRKY25	WRKY	GO:0034220	ion transmembrane transport	0.003886655
AT2G30250	WRKY25	WRKY	GO:0035556	intracellular signal transduction	0.004988051
AT2G30250	WRKY25	WRKY	GO:1900424	regulation of defense response to bacterium	0.006463994
AT2G30250	WRKY25	WRKY	GO:0009966	regulation of signal transduction	0.008084298
AT2G30250	WRKY25	WRKY	GO:0042435	indole-containing compound biosynthetic process	0.010155027
AT2G30250	WRKY25	WRKY	GO:0032103	positive regulation of response to external stimulus	0.010817274
AT2G30250	WRKY25	WRKY	GO:0002833	positive regulation of response to biotic stimulus	0.011165219
AT2G30250	WRKY25	WRKY	GO:0006820	anion transport	0.012898213
AT2G30250	WRKY25	WRKY	GO:0009805	coumarin biosynthetic process	0.014735111
AT2G30250	WRKY25	WRKY	GO:0042659	regulation of cell fate specification	0.014735111
AT2G30250	WRKY25	WRKY	GO:0071417	cellular response to organonitrogen compound	0.014841882
AT2G30250	WRKY25	WRKY	GO:0048469	cell maturation	0.015296206
AT2G30250	WRKY25	WRKY	GO:0006812	cation transport	0.023576513
AT2G30250	WRKY25	WRKY	GO:0010029	regulation of seed germination	0.028699721
AT2G30250	WRKY25	WRKY	GO:0016998	cell wall macromolecule catabolic process	0.034571135
AT2G30250	WRKY25	WRKY	GO:0046189	phenol-containing compound biosynthetic process	0.034571135
AT2G30250	WRKY25	WRKY	GO:0072334	UDP-galactose transmembrane transport	0.039272083
AT2G30250	WRKY25	WRKY	GO:0009864	induced systemic resistance, jasmonic acid mediated signaling pathway	0.046289113
AT2G30250	WRKY25	WRKY	GO:0051346	negative regulation of hydrolase activity	0.046289113
AT2G30250	WRKY25	WRKY	GO:0047484	regulation of response to osmotic stress	0.046745507
AT2G30340	LBD13	LOBAS2	GO:0032870	cellular response to hormone stimulus	4.08E-10
AT2G30340	LBD13	LOBAS2	GO:0048364	root development	1.14E-06
AT2G30340	LBD13	LOBAS2	GO:0071396	cellular response to lipid	8.08E-05
AT2G30340	LBD13	LOBAS2	GO:0009966	regulation of signal transduction	0.00012164
AT2G30340	LBD13	LOBAS2	GO:0009723	response to ethylene	0.000177601
AT2G30340	LBD13	LOBAS2	GO:0009827	plant-type cell wall modification	0.000212068
AT2G30340	LBD13	LOBAS2	GO:0009737	response to abscisic acid	0.000240074
AT2G30340	LBD13	LOBAS2	GO:0009765	photosynthesis, light harvesting	0.000291662
AT2G30340	LBD13	LOBAS2	GO:0009639	response to red or far red light	0.000592923
AT2G30340	LBD13	LOBAS2	GO:0016036	cellular response to phosphate starvation	0.000975179
AT2G30340	LBD13	LOBAS2	GO:0097306	cellular response to alcohol	0.001328016
AT2G30340	LBD13	LOBAS2	GO:0006833	water transport	0.001613061
AT2G30340	LBD13	LOBAS2	GO:1902290	positive regulation of defense response to oomycetes	0.00172912
AT2G30340	LBD13	LOBAS2	GO:0009826	unidimensional cell growth	0.003508175
AT2G30340	LBD13	LOBAS2	GO:0009414	response to water deprivation	0.004344485
AT2G30340	LBD13	LOBAS2	GO:0006949	syncytium formation	0.004436275
AT2G30340	LBD13	LOBAS2	GO:1902025	nitrate import	0.007264746
AT2G30340	LBD13	LOBAS2	GO:0034220	ion transmembrane transport	0.010806513
AT2G30340	LBD13	LOBAS2	GO:0031347	regulation of defense response	0.010924202
AT2G30340	LBD13	LOBAS2	GO:0019752	carboxylic acid metabolic process	0.010924202
AT2G30340	LBD13	LOBAS2	GO:0010200	response to chitin	0.013421385
AT2G30340	LBD13	LOBAS2	GO:0071407	cellular response to organic cyclic compound	0.013475436
AT2G30340	LBD13	LOBAS2	GO:0046622	positive regulation of organ growth	0.013777047
AT2G30340	LBD13	LOBAS2	GO:0080170	hydrogen peroxide transmembrane transport	0.013777047
AT2G30340	LBD13	LOBAS2	GO:0031333	negative regulation of protein-containing complex assembly	0.017340743
AT2G30340	LBD13	LOBAS2	GO:0032272	negative regulation of protein polymerization	0.017340743
AT2G30340	LBD13	LOBAS2	GO:0009753	response to jasmonic acid	0.017366301
AT2G30340	LBD13	LOBAS2	GO:0098542	defense response to other organism	0.017658402
AT2G30340	LBD13	LOBAS2	GO:0048469	cell maturation	0.019179735
AT2G30340	LBD13	LOBAS2	GO:0098661	inorganic anion transmembrane transport	0.02319301
AT2G30340	LBD13	LOBAS2	GO:1902170	cellular response to reactive nitrogen species	0.023200168
AT2G30340	LBD13	LOBAS2	GO:1903428	positive regulation of reactive oxygen species biosynthetic process	0.024949185
AT2G30340	LBD13	LOBAS2	GO:0006820	anion transport	0.031430356
AT2G30340	LBD13	LOBAS2	GO:0051494	negative regulation of cytoskeleton organization	0.031430356
AT2G30340	LBD13	LOBAS2	GO:1902904	negative regulation of supramolecular fiber organization	0.031430356
AT2G30340	LBD13	LOBAS2	GO:0031326	regulation of cellular biosynthetic process	0.031430356
AT2G30340	LBD13	LOBAS2	GO:0071249	cellular response to nitrate	0.032842977
AT2G30340	LBD13	LOBAS2	GO:0001666	response to hypoxia	0.034894154
AT2G30340	LBD13	LOBAS2	GO:0051252	regulation of RNA metabolic process	0.03882397
AT2G30340	LBD13	LOBAS2	GO:0009617	response to bacterium	0.039905121
AT2G30340	LBD13	LOBAS2	GO:0030837	negative regulation of actin filament polymerization	0.043619142
AT2G30340	LBD13	LOBAS2	GO:0046467	membrane lipid biosynthetic process	0.04771867
AT2G30340	LBD13	LOBAS2	GO:0010556	regulation of macromolecule biosynthetic process	0.049908563
AT2G30340	LBD13	LOBAS2	GO:0010648	negative regulation of cell communication	0.049908563
AT2G30340	LBD13	LOBAS2	GO:0045333	cellular respiration	0.049908563
AT2G30340	LBD13	LOBAS2	GO:0042594	response to starvation	0.049908563
AT2G31230	ERF15	AP2EREBP	GO:0009823	cytokinin catabolic process	0.000615468
AT2G31230	ERF15	AP2EREBP	GO:0006778	porphyrin-containing compound metabolic process	0.000734087
AT2G31230	ERF15	AP2EREBP	GO:0042447	hormone catabolic process	0.000930492
AT2G31230	ERF15	AP2EREBP	GO:0010468	regulation of gene expression	0.000954807
AT2G31230	ERF15	AP2EREBP	GO:1901607	alpha-amino acid biosynthetic process	0.001716249
AT2G31230	ERF15	AP2EREBP	GO:0019752	carboxylic acid metabolic process	0.002193858
AT2G31230	ERF15	AP2EREBP	GO:0019430	removal of superoxide radicals	0.002193858
AT2G31230	ERF15	AP2EREBP	GO:0071450	cellular response to oxygen radical	0.002193858
AT2G31230	ERF15	AP2EREBP	GO:0000303	response to superoxide	0.003665398
AT2G31230	ERF15	AP2EREBP	GO:0000305	response to oxygen radical	0.003665398
AT2G31230	ERF15	AP2EREBP	GO:0019219	regulation of nucleobase-containing compound metabolic process	0.003808186
AT2G31230	ERF15	AP2EREBP	GO:1990748	cellular detoxification	0.005868194
AT2G31230	ERF15	AP2EREBP	GO:0010605	negative regulation of macromolecule metabolic process	0.006170439
AT2G31230	ERF15	AP2EREBP	GO:0048608	reproductive structure development	0.008816262
AT2G31230	ERF15	AP2EREBP	GO:1905393	plant organ formation	0.009453523
AT2G31230	ERF15	AP2EREBP	GO:0090304	nucleic acid metabolic process	0.012970897
AT2G31230	ERF15	AP2EREBP	GO:0009864	induced systemic resistance, jasmonic acid mediated signaling pathway	0.013861998
AT2G31230	ERF15	AP2EREBP	GO:0045454	cell redox homeostasis	0.020319646
AT2G31230	ERF15	AP2EREBP	GO:0010556	regulation of macromolecule biosynthetic process	0.022617112
AT2G31230	ERF15	AP2EREBP	GO:0010016	shoot system morphogenesis	0.026643854
AT2G31230	ERF15	AP2EREBP	GO:0002218	activation of innate immune response	0.032422614
AT2G31230	ERF15	AP2EREBP	GO:0009682	induced systemic resistance	0.032422614
AT2G31230	ERF15	AP2EREBP	GO:0009620	response to fungus	0.034992006
AT2G31230	ERF15	AP2EREBP	GO:0032877	positive regulation of DNA endoreduplication	0.037665176
AT2G31230	ERF15	AP2EREBP	GO:0031326	regulation of cellular biosynthetic process	0.038620387
AT2G31230	ERF15	AP2EREBP	GO:0002253	activation of immune response	0.040737937
AT2G31230	ERF15	AP2EREBP	GO:0034754	cellular hormone metabolic process	0.044657335
AT2G31230	ERF15	AP2EREBP	GO:0098542	defense response to other organism	0.0464674
AT2G31230	ERF15	AP2EREBP	GO:0002833	positive regulation of response to biotic stimulus	0.0464674
AT2G31230	ERF15	AP2EREBP	GO:0031347	regulation of defense response	0.048214004
AT2G31230	ERF15	AP2EREBP	GO:0045910	negative regulation of DNA recombination	0.049969077
AT2G31230	ERF15	AP2EREBP	GO:0048439	flower morphogenesis	0.049969077
AT2G31230	ERF15	AP2EREBP	GO:0031324	negative regulation of cellular metabolic process	0.049969077
AT2G31230	ERF15	AP2EREBP	GO:0006643	membrane lipid metabolic process	0.049969077
AT2G32460	MYB101	MYB	GO:0009620	response to fungus	0.0095193
AT2G32460	MYB101	MYB	GO:0071555	cell wall organization	0.0095193
AT2G32460	MYB101	MYB	GO:0010393	galacturonan metabolic process	0.009583853
AT2G32460	MYB101	MYB	GO:0007343	egg activation	0.013516522
AT2G32460	MYB101	MYB	GO:0060467	negative regulation of fertilization	0.013516522
AT2G32460	MYB101	MYB	GO:0060468	prevention of polyspermy	0.013516522
AT2G32460	MYB101	MYB	GO:0006887	exocytosis	0.01688389
AT2G32460	MYB101	MYB	GO:0000272	polysaccharide catabolic process	0.017182771
AT2G32460	MYB101	MYB	GO:0009832	plant-type cell wall biogenesis	0.022017663
AT2G32460	MYB101	MYB	GO:0042659	regulation of cell fate specification	0.024587651
AT2G32460	MYB101	MYB	GO:0010057	trichoblast fate specification	0.024587651
AT2G32460	MYB101	MYB	GO:0010061	regulation of trichoblast fate specification	0.024587651
AT2G32460	MYB101	MYB	GO:0046321	positive regulation of fatty acid oxidation	0.024587651
AT2G32460	MYB101	MYB	GO:1903888	regulation of plant epidermal cell differentiation	0.024587651
AT2G35530	BZIP16	BZIP	GO:0009642	response to light intensity	2.09E-25
AT2G35530	BZIP16	BZIP	GO:0009737	response to abscisic acid	3.69E-25
AT2G35530	BZIP16	BZIP	GO:0009414	response to water deprivation	3.43E-22
AT2G35530	BZIP16	BZIP	GO:0009755	hormone-mediated signaling pathway	5.12E-17
AT2G35530	BZIP16	BZIP	GO:0001666	response to hypoxia	3.13E-12
AT2G35530	BZIP16	BZIP	GO:2001141	regulation of RNA biosynthetic process	8.04E-12
AT2G35530	BZIP16	BZIP	GO:0071396	cellular response to lipid	1.12E-10
AT2G35530	BZIP16	BZIP	GO:0010556	regulation of macromolecule biosynthetic process	4.92E-10
AT2G35530	BZIP16	BZIP	GO:0036294	cellular response to decreased oxygen levels	5.10E-10
AT2G35530	BZIP16	BZIP	GO:0048608	reproductive structure development	8.84E-10
AT2G35530	BZIP16	BZIP	GO:0031326	regulation of cellular biosynthetic process	1.77E-09
AT2G35530	BZIP16	BZIP	GO:0009639	response to red or far red light	2.68E-09
AT2G35530	BZIP16	BZIP	GO:0006778	porphyrin-containing compound metabolic process	2.99E-09
AT2G35530	BZIP16	BZIP	GO:0009768	photosynthesis, light harvesting in photosystem I	3.46E-09
AT2G35530	BZIP16	BZIP	GO:0010468	regulation of gene expression	5.33E-08
AT2G35530	BZIP16	BZIP	GO:0071478	cellular response to radiation	1.35E-07
AT2G35530	BZIP16	BZIP	GO:0009637	response to blue light	3.11E-07
AT2G35530	BZIP16	BZIP	GO:0097306	cellular response to alcohol	3.92E-07
AT2G35530	BZIP16	BZIP	GO:0009767	photosynthetic electron transport chain	4.47E-07
AT2G35530	BZIP16	BZIP	GO:0019752	carboxylic acid metabolic process	2.67E-05
AT2G35530	BZIP16	BZIP	GO:0042538	hyperosmotic salinity response	4.33E-05
AT2G35530	BZIP16	BZIP	GO:0006986	response to unfolded protein	4.33E-05
AT2G35530	BZIP16	BZIP	GO:0034620	cellular response to unfolded protein	4.33E-05
AT2G35530	BZIP16	BZIP	GO:0009631	cold acclimation	7.74E-05
AT2G35530	BZIP16	BZIP	GO:0010648	negative regulation of cell communication	9.36E-05
AT2G35530	BZIP16	BZIP	GO:0009968	negative regulation of signal transduction	0.000110984
AT2G35530	BZIP16	BZIP	GO:0005984	disaccharide metabolic process	0.000170787
AT2G35530	BZIP16	BZIP	GO:0044275	cellular carbohydrate catabolic process	0.000639176
AT2G35530	BZIP16	BZIP	GO:0009648	photoperiodism	0.000907833
AT2G35530	BZIP16	BZIP	GO:0044042	glucan metabolic process	0.001163621
AT2G35530	BZIP16	BZIP	GO:0044264	cellular polysaccharide metabolic process	0.001487321
AT2G35530	BZIP16	BZIP	GO:0009753	response to jasmonic acid	0.001550962
AT2G35530	BZIP16	BZIP	GO:0009733	response to auxin	0.00233342
AT2G35530	BZIP16	BZIP	GO:0034637	cellular carbohydrate biosynthetic process	0.00248277
AT2G35530	BZIP16	BZIP	GO:0098542	defense response to other organism	0.003121587
AT2G35530	BZIP16	BZIP	GO:0009891	positive regulation of biosynthetic process	0.003828856
AT2G35530	BZIP16	BZIP	GO:0090391	granum assembly	0.003889295
AT2G35530	BZIP16	BZIP	GO:0009657	plastid organization	0.004430763
AT2G35530	BZIP16	BZIP	GO:0007584	response to nutrient	0.004746831
AT2G35530	BZIP16	BZIP	GO:0050801	ion homeostasis	0.005147779
AT2G35530	BZIP16	BZIP	GO:0010199	organ boundary specification between lateral organs and the meristem	0.005460055
AT2G35530	BZIP16	BZIP	GO:0010207	photosystem II assembly	0.006693581
AT2G35530	BZIP16	BZIP	GO:0042594	response to starvation	0.006916848
AT2G35530	BZIP16	BZIP	GO:0031324	negative regulation of cellular metabolic process	0.008650131
AT2G35530	BZIP16	BZIP	GO:0006470	protein dephosphorylation	0.009096444
AT2G35530	BZIP16	BZIP	GO:0048580	regulation of post-embryonic development	0.009613508
AT2G35530	BZIP16	BZIP	GO:0090351	seedling development	0.010817842
AT2G35530	BZIP16	BZIP	GO:0055082	cellular chemical homeostasis	0.011900993
AT2G35530	BZIP16	BZIP	GO:0019751	polyol metabolic process	0.015512982
AT2G35530	BZIP16	BZIP	GO:0030003	cellular cation homeostasis	0.015743675
AT2G35530	BZIP16	BZIP	GO:0006334	nucleosome assembly	0.017557926
AT2G35530	BZIP16	BZIP	GO:0006020	inositol metabolic process	0.018506844
AT2G35530	BZIP16	BZIP	GO:0051172	negative regulation of nitrogen compound metabolic process	0.019569112
AT2G35530	BZIP16	BZIP	GO:0033517	myo-inositol hexakisphosphate metabolic process	0.022065274
AT2G35530	BZIP16	BZIP	GO:0010200	response to chitin	0.023813713
AT2G35530	BZIP16	BZIP	GO:0031347	regulation of defense response	0.028810568
AT2G35530	BZIP16	BZIP	GO:0042542	response to hydrogen peroxide	0.0290698
AT2G35530	BZIP16	BZIP	GO:0016311	dephosphorylation	0.03020559
AT2G35530	BZIP16	BZIP	GO:1900034	regulation of cellular response to heat	0.03218582
AT2G35530	BZIP16	BZIP	GO:0036503	ERAD pathway	0.034219731
AT2G35530	BZIP16	BZIP	GO:0009785	blue light signaling pathway	0.034295108
AT2G35530	BZIP16	BZIP	GO:0030522	intracellular receptor signaling pathway	0.034295108
AT2G35530	BZIP16	BZIP	GO:0051173	positive regulation of nitrogen compound metabolic process	0.036061779
AT2G35530	BZIP16	BZIP	GO:0042631	cellular response to water deprivation	0.038359879
AT2G35530	BZIP16	BZIP	GO:0033206	meiotic cytokinesis	0.039068633
AT2G35530	BZIP16	BZIP	GO:0009823	cytokinin catabolic process	0.042641583
AT2G35530	BZIP16	BZIP	GO:0071407	cellular response to organic cyclic compound	0.042641583
AT2G35530	BZIP16	BZIP	GO:0098662	inorganic cation transmembrane transport	0.043512701
AT2G35530	BZIP16	BZIP	GO:0009312	oligosaccharide biosynthetic process	0.047405847
AT2G37590	DOF2.4	C2C2DOF	GO:0031326	regulation of cellular biosynthetic process	1.80E-33
AT2G37590	DOF2.4	C2C2DOF	GO:2001141	regulation of RNA biosynthetic process	2.53E-33
AT2G37590	DOF2.4	C2C2DOF	GO:0010556	regulation of macromolecule biosynthetic process	1.36E-32
AT2G37590	DOF2.4	C2C2DOF	GO:0010468	regulation of gene expression	1.37E-30
AT2G37590	DOF2.4	C2C2DOF	GO:0048367	shoot system development	6.93E-28
AT2G37590	DOF2.4	C2C2DOF	GO:0032870	cellular response to hormone stimulus	1.05E-17
AT2G37590	DOF2.4	C2C2DOF	GO:0090567	reproductive shoot system development	1.07E-12
AT2G37590	DOF2.4	C2C2DOF	GO:0003002	regionalization	1.07E-09
AT2G37590	DOF2.4	C2C2DOF	GO:0010073	meristem maintenance	5.54E-09
AT2G37590	DOF2.4	C2C2DOF	GO:0006468	protein phosphorylation	6.59E-09
AT2G37590	DOF2.4	C2C2DOF	GO:0098542	defense response to other organism	1.08E-08
AT2G37590	DOF2.4	C2C2DOF	GO:0031347	regulation of defense response	1.47E-08
AT2G37590	DOF2.4	C2C2DOF	GO:0010088	phloem development	1.80E-07
AT2G37590	DOF2.4	C2C2DOF	GO:0009737	response to abscisic acid	2.30E-07
AT2G37590	DOF2.4	C2C2DOF	GO:0071396	cellular response to lipid	5.46E-07
AT2G37590	DOF2.4	C2C2DOF	GO:0016070	RNA metabolic process	6.92E-07
AT2G37590	DOF2.4	C2C2DOF	GO:0016310	phosphorylation	9.10E-07
AT2G37590	DOF2.4	C2C2DOF	GO:0036211	protein modification process	1.91E-05
AT2G37590	DOF2.4	C2C2DOF	GO:0009832	plant-type cell wall biogenesis	2.17E-05
AT2G37590	DOF2.4	C2C2DOF	GO:0010089	xylem development	3.75E-05
AT2G37590	DOF2.4	C2C2DOF	GO:0048580	regulation of post-embryonic development	7.13E-05
AT2G37590	DOF2.4	C2C2DOF	GO:0010605	negative regulation of macromolecule metabolic process	7.62E-05
AT2G37590	DOF2.4	C2C2DOF	GO:0009891	positive regulation of biosynthetic process	8.28E-05
AT2G37590	DOF2.4	C2C2DOF	GO:0048508	embryonic meristem development	8.60E-05
AT2G37590	DOF2.4	C2C2DOF	GO:0010200	response to chitin	0.000125087
AT2G37590	DOF2.4	C2C2DOF	GO:0009414	response to water deprivation	0.000163711
AT2G37590	DOF2.4	C2C2DOF	GO:0009733	response to auxin	0.00026495
AT2G37590	DOF2.4	C2C2DOF	GO:0009890	negative regulation of biosynthetic process	0.00026804
AT2G37590	DOF2.4	C2C2DOF	GO:0009696	salicylic acid metabolic process	0.000398283
AT2G37590	DOF2.4	C2C2DOF	GO:0097306	cellular response to alcohol	0.000415353
AT2G37590	DOF2.4	C2C2DOF	GO:0009933	meristem structural organization	0.000441525
AT2G37590	DOF2.4	C2C2DOF	GO:0016143	S-glycoside metabolic process	0.000558466
AT2G37590	DOF2.4	C2C2DOF	GO:0019757	glycosinolate metabolic process	0.000558466
AT2G37590	DOF2.4	C2C2DOF	GO:0019760	glucosinolate metabolic process	0.000558466
AT2G37590	DOF2.4	C2C2DOF	GO:1905393	plant organ formation	0.000830431
AT2G37590	DOF2.4	C2C2DOF	GO:0006812	cation transport	0.001095999
AT2G37590	DOF2.4	C2C2DOF	GO:0050801	ion homeostasis	0.001348247
AT2G37590	DOF2.4	C2C2DOF	GO:0006820	anion transport	0.003329688
AT2G37590	DOF2.4	C2C2DOF	GO:0010075	regulation of meristem growth	0.003467702
AT2G37590	DOF2.4	C2C2DOF	GO:0035556	intracellular signal transduction	0.003858011
AT2G37590	DOF2.4	C2C2DOF	GO:0032350	regulation of hormone metabolic process	0.004221497
AT2G37590	DOF2.4	C2C2DOF	GO:0051172	negative regulation of nitrogen compound metabolic process	0.004240101
AT2G37590	DOF2.4	C2C2DOF	GO:0042446	hormone biosynthetic process	0.004543434
AT2G37590	DOF2.4	C2C2DOF	GO:0010565	regulation of cellular ketone metabolic process	0.005245844
AT2G37590	DOF2.4	C2C2DOF	GO:0062013	positive regulation of small molecule metabolic process	0.005735415
AT2G37590	DOF2.4	C2C2DOF	GO:0002833	positive regulation of response to biotic stimulus	0.006538973
AT2G37590	DOF2.4	C2C2DOF	GO:0010604	positive regulation of macromolecule metabolic process	0.006884015
AT2G37590	DOF2.4	C2C2DOF	GO:0009312	oligosaccharide biosynthetic process	0.007267746
AT2G37590	DOF2.4	C2C2DOF	GO:0045088	regulation of innate immune response	0.007995145
AT2G37590	DOF2.4	C2C2DOF	GO:0051173	positive regulation of nitrogen compound metabolic process	0.008378381
AT2G37590	DOF2.4	C2C2DOF	GO:0032103	positive regulation of response to external stimulus	0.008775842
AT2G37590	DOF2.4	C2C2DOF	GO:0002832	negative regulation of response to biotic stimulus	0.009619657
AT2G37590	DOF2.4	C2C2DOF	GO:0032102	negative regulation of response to external stimulus	0.009619657
AT2G37590	DOF2.4	C2C2DOF	GO:0009845	seed germination	0.010152479
AT2G37590	DOF2.4	C2C2DOF	GO:0055088	lipid homeostasis	0.011355046
AT2G37590	DOF2.4	C2C2DOF	GO:0046394	carboxylic acid biosynthetic process	0.012125465
AT2G37590	DOF2.4	C2C2DOF	GO:0034220	ion transmembrane transport	0.012402054
AT2G37590	DOF2.4	C2C2DOF	GO:0016311	dephosphorylation	0.012883839
AT2G37590	DOF2.4	C2C2DOF	GO:2000652	regulation of secondary cell wall biogenesis	0.012883839
AT2G37590	DOF2.4	C2C2DOF	GO:0060918	auxin transport	0.013774824
AT2G37590	DOF2.4	C2C2DOF	GO:0010647	positive regulation of cell communication	0.014449873
AT2G37590	DOF2.4	C2C2DOF	GO:0035266	meristem growth	0.019662071
AT2G37590	DOF2.4	C2C2DOF	GO:0006687	glycosphingolipid metabolic process	0.019792449
AT2G37590	DOF2.4	C2C2DOF	GO:0006694	steroid biosynthetic process	0.022820588
AT2G37590	DOF2.4	C2C2DOF	GO:0050777	negative regulation of immune response	0.024500542
AT2G37590	DOF2.4	C2C2DOF	GO:0080050	regulation of seed development	0.024500542
AT2G37590	DOF2.4	C2C2DOF	GO:0048577	negative regulation of short-day photoperiodism, flowering	0.027426733
AT2G37590	DOF2.4	C2C2DOF	GO:1902347	response to strigolactone	0.027426733
AT2G37590	DOF2.4	C2C2DOF	GO:0071555	cell wall organization	0.032005573
AT2G37590	DOF2.4	C2C2DOF	GO:0009648	photoperiodism	0.032315112
AT2G37590	DOF2.4	C2C2DOF	GO:1901419	regulation of response to alcohol	0.037339374
AT2G37590	DOF2.4	C2C2DOF	GO:0055082	cellular chemical homeostasis	0.038521547
AT2G37590	DOF2.4	C2C2DOF	GO:0006306	DNA methylation	0.038868608
AT2G37590	DOF2.4	C2C2DOF	GO:0007010	cytoskeleton organization	0.041705565
AT2G37590	DOF2.4	C2C2DOF	GO:0050778	positive regulation of immune response	0.04185304
AT2G37590	DOF2.4	C2C2DOF	GO:0030003	cellular cation homeostasis	0.042002948
AT2G37590	DOF2.4	C2C2DOF	GO:0010374	stomatal complex development	0.04202408
AT2G37590	DOF2.4	C2C2DOF	GO:0010393	galacturonan metabolic process	0.04202408
AT2G37590	DOF2.4	C2C2DOF	GO:1901605	alpha-amino acid metabolic process	0.045420892
AT2G40260	MYS2	G2LIKE	GO:0050801	ion homeostasis	0.000113978
AT2G40260	MYS2	G2LIKE	GO:0042742	defense response to bacterium	0.000981376
AT2G40260	MYS2	G2LIKE	GO:0036211	protein modification process	0.001374758
AT2G40260	MYS2	G2LIKE	GO:0006812	cation transport	0.001867058
AT2G40260	MYS2	G2LIKE	GO:0016310	phosphorylation	0.003047624
AT2G40260	MYS2	G2LIKE	GO:0006468	protein phosphorylation	0.004639039
AT2G40260	MYS2	G2LIKE	GO:0016036	cellular response to phosphate starvation	0.004855294
AT2G40260	MYS2	G2LIKE	GO:0036294	cellular response to decreased oxygen levels	0.005766563
AT2G40260	MYS2	G2LIKE	GO:0009064	glutamine family amino acid metabolic process	0.012940955
AT2G40260	MYS2	G2LIKE	GO:0001666	response to hypoxia	0.01831571
AT2G40260	MYS2	G2LIKE	GO:0030002	cellular anion homeostasis	0.02272738
AT2G40260	MYS2	G2LIKE	GO:0015849	organic acid transport	0.031809043
AT2G40260	MYS2	G2LIKE	GO:0098662	inorganic cation transmembrane transport	0.043410955
AT2G40740	WRKY55	WRKY	GO:0098542	defense response to other organism	6.11E-104
AT2G40740	WRKY55	WRKY	GO:0009751	response to salicylic acid	6.72E-59
AT2G40740	WRKY55	WRKY	GO:0031347	regulation of defense response	1.82E-55
AT2G40740	WRKY55	WRKY	GO:0006468	protein phosphorylation	6.46E-30
AT2G40740	WRKY55	WRKY	GO:0016310	phosphorylation	3.66E-29
AT2G40740	WRKY55	WRKY	GO:0010200	response to chitin	2.05E-24
AT2G40740	WRKY55	WRKY	GO:0036211	protein modification process	3.30E-22
AT2G40740	WRKY55	WRKY	GO:0099402	plant organ development	4.22E-19
AT2G40740	WRKY55	WRKY	GO:0032870	cellular response to hormone stimulus	1.07E-18
AT2G40740	WRKY55	WRKY	GO:0071407	cellular response to organic cyclic compound	1.18E-17
AT2G40740	WRKY55	WRKY	GO:0009737	response to abscisic acid	1.71E-16
AT2G40740	WRKY55	WRKY	GO:0070542	response to fatty acid	9.06E-12
AT2G40740	WRKY55	WRKY	GO:0009414	response to water deprivation	5.43E-11
AT2G40740	WRKY55	WRKY	GO:0071396	cellular response to lipid	3.07E-09
AT2G40740	WRKY55	WRKY	GO:0001666	response to hypoxia	5.57E-08
AT2G40740	WRKY55	WRKY	GO:0036294	cellular response to decreased oxygen levels	1.14E-06
AT2G40740	WRKY55	WRKY	GO:0009723	response to ethylene	6.35E-06
AT2G40740	WRKY55	WRKY	GO:0050801	ion homeostasis	0.000155542
AT2G40740	WRKY55	WRKY	GO:0071417	cellular response to organonitrogen compound	0.000248173
AT2G40740	WRKY55	WRKY	GO:0034220	ion transmembrane transport	0.000714303
AT2G40740	WRKY55	WRKY	GO:1900150	regulation of defense response to fungus	0.000895233
AT2G40740	WRKY55	WRKY	GO:0010337	regulation of salicylic acid metabolic process	0.001181958
AT2G40740	WRKY55	WRKY	GO:0015851	nucleobase transport	0.001692984
AT2G40740	WRKY55	WRKY	GO:0016998	cell wall macromolecule catabolic process	0.001904851
AT2G40740	WRKY55	WRKY	GO:0046189	phenol-containing compound biosynthetic process	0.001904851
AT2G40740	WRKY55	WRKY	GO:0010029	regulation of seed germination	0.003341023
AT2G40740	WRKY55	WRKY	GO:0006812	cation transport	0.003684434
AT2G40740	WRKY55	WRKY	GO:0009225	nucleotide-sugar metabolic process	0.004447748
AT2G40740	WRKY55	WRKY	GO:0097306	cellular response to alcohol	0.005251591
AT2G40740	WRKY55	WRKY	GO:2000034	regulation of seed maturation	0.00612643
AT2G40740	WRKY55	WRKY	GO:0035556	intracellular signal transduction	0.007393315
AT2G40740	WRKY55	WRKY	GO:0002833	positive regulation of response to biotic stimulus	0.008285678
AT2G40740	WRKY55	WRKY	GO:0032103	positive regulation of response to external stimulus	0.008985771
AT2G40740	WRKY55	WRKY	GO:0006820	anion transport	0.010804676
AT2G40740	WRKY55	WRKY	GO:0009226	nucleotide-sugar biosynthetic process	0.01111217
AT2G40740	WRKY55	WRKY	GO:0010120	camalexin biosynthetic process	0.011864696
AT2G40740	WRKY55	WRKY	GO:0098739	import across plasma membrane	0.012818177
AT2G40740	WRKY55	WRKY	GO:0009913	epidermal cell differentiation	0.013071193
AT2G40740	WRKY55	WRKY	GO:0030855	epithelial cell differentiation	0.013071193
AT2G40740	WRKY55	WRKY	GO:0046217	indole phytoalexin metabolic process	0.013071193
AT2G40740	WRKY55	WRKY	GO:0052315	phytoalexin biosynthetic process	0.013071193
AT2G40740	WRKY55	WRKY	GO:0052542	defense response by callose deposition	0.014131913
AT2G40740	WRKY55	WRKY	GO:0009100	glycoprotein metabolic process	0.019331953
AT2G40740	WRKY55	WRKY	GO:0055082	cellular chemical homeostasis	0.021404465
AT2G40740	WRKY55	WRKY	GO:0030003	cellular cation homeostasis	0.024491343
AT2G40740	WRKY55	WRKY	GO:0048469	cell maturation	0.027022054
AT2G40740	WRKY55	WRKY	GO:0009741	response to brassinosteroid	0.027337589
AT2G40740	WRKY55	WRKY	GO:1904585	response to putrescine	0.028356925
AT2G40740	WRKY55	WRKY	GO:0006809	nitric oxide biosynthetic process	0.028381061
AT2G40740	WRKY55	WRKY	GO:0009805	coumarin biosynthetic process	0.028381061
AT2G40740	WRKY55	WRKY	GO:0042659	regulation of cell fate specification	0.028381061
AT2G40740	WRKY55	WRKY	GO:0043413	macromolecule glycosylation	0.030279695
AT2G40740	WRKY55	WRKY	GO:0009074	aromatic amino acid family catabolic process	0.030403589
AT2G40740	WRKY55	WRKY	GO:0010440	stomatal lineage progression	0.030403589
AT2G40740	WRKY55	WRKY	GO:1990110	callus formation	0.040629291
AT2G40740	WRKY55	WRKY	GO:0001708	cell fate specification	0.041740007
AT2G40740	WRKY55	WRKY	GO:0009804	coumarin metabolic process	0.049188473
AT2G42430	LBD16	LOBAS2	GO:0019752	carboxylic acid metabolic process	0.012371442
AT2G42430	LBD16	LOBAS2	GO:0048767	root hair elongation	0.021025601
AT2G42430	LBD16	LOBAS2	GO:0010015	root morphogenesis	0.025785679
AT2G42430	LBD16	LOBAS2	GO:0001666	response to hypoxia	0.027088841
AT2G42430	LBD16	LOBAS2	GO:0036294	cellular response to decreased oxygen levels	0.027088841
AT2G42430	LBD16	LOBAS2	GO:0009826	unidimensional cell growth	0.033202779
AT2G42430	LBD16	LOBAS2	GO:0032940	secretion by cell	0.044125845
AT2G44940	ERF34	AP2EREBP	GO:0009414	response to water deprivation	5.46E-18
AT2G44940	ERF34	AP2EREBP	GO:0009737	response to abscisic acid	6.68E-12
AT2G44940	ERF34	AP2EREBP	GO:0032870	cellular response to hormone stimulus	5.30E-11
AT2G44940	ERF34	AP2EREBP	GO:0070542	response to fatty acid	1.61E-09
AT2G44940	ERF34	AP2EREBP	GO:0098542	defense response to other organism	2.22E-07
AT2G44940	ERF34	AP2EREBP	GO:0010393	galacturonan metabolic process	1.16E-06
AT2G44940	ERF34	AP2EREBP	GO:0010200	response to chitin	1.30E-06
AT2G44940	ERF34	AP2EREBP	GO:0036294	cellular response to decreased oxygen levels	1.45E-06
AT2G44940	ERF34	AP2EREBP	GO:0031326	regulation of cellular biosynthetic process	1.74E-06
AT2G44940	ERF34	AP2EREBP	GO:0001666	response to hypoxia	1.80E-06
AT2G44940	ERF34	AP2EREBP	GO:0010556	regulation of macromolecule biosynthetic process	2.95E-06
AT2G44940	ERF34	AP2EREBP	GO:0071555	cell wall organization	3.47E-06
AT2G44940	ERF34	AP2EREBP	GO:0000271	polysaccharide biosynthetic process	8.05E-06
AT2G44940	ERF34	AP2EREBP	GO:0009832	plant-type cell wall biogenesis	1.01E-05
AT2G44940	ERF34	AP2EREBP	GO:0031347	regulation of defense response	1.89E-05
AT2G44940	ERF34	AP2EREBP	GO:0051252	regulation of RNA metabolic process	2.77E-05
AT2G44940	ERF34	AP2EREBP	GO:0071396	cellular response to lipid	3.71E-05
AT2G44940	ERF34	AP2EREBP	GO:0099402	plant organ development	9.28E-05
AT2G44940	ERF34	AP2EREBP	GO:0019752	carboxylic acid metabolic process	0.000233169
AT2G44940	ERF34	AP2EREBP	GO:0097306	cellular response to alcohol	0.000781143
AT2G44940	ERF34	AP2EREBP	GO:0009639	response to red or far red light	0.000981766
AT2G44940	ERF34	AP2EREBP	GO:0009751	response to salicylic acid	0.001097746
AT2G44940	ERF34	AP2EREBP	GO:0010468	regulation of gene expression	0.00211456
AT2G44940	ERF34	AP2EREBP	GO:0034637	cellular carbohydrate biosynthetic process	0.00247879
AT2G44940	ERF34	AP2EREBP	GO:0044264	cellular polysaccharide metabolic process	0.00265493
AT2G44940	ERF34	AP2EREBP	GO:0016143	S-glycoside metabolic process	0.003309411
AT2G44940	ERF34	AP2EREBP	GO:0019757	glycosinolate metabolic process	0.003309411
AT2G44940	ERF34	AP2EREBP	GO:0019760	glucosinolate metabolic process	0.003309411
AT2G44940	ERF34	AP2EREBP	GO:0009718	anthocyanin-containing compound biosynthetic process	0.004175469
AT2G44940	ERF34	AP2EREBP	GO:0071407	cellular response to organic cyclic compound	0.005142781
AT2G44940	ERF34	AP2EREBP	GO:0044036	cell wall macromolecule metabolic process	0.006974612
AT2G44940	ERF34	AP2EREBP	GO:0009225	nucleotide-sugar metabolic process	0.006988234
AT2G44940	ERF34	AP2EREBP	GO:0061640	cytoskeleton-dependent cytokinesis	0.011283789
AT2G44940	ERF34	AP2EREBP	GO:0005984	disaccharide metabolic process	0.015871612
AT2G44940	ERF34	AP2EREBP	GO:0009962	regulation of flavonoid biosynthetic process	0.018124271
AT2G44940	ERF34	AP2EREBP	GO:0052546	cell wall pectin metabolic process	0.019821802
AT2G44940	ERF34	AP2EREBP	GO:0006468	protein phosphorylation	0.020327607
AT2G44940	ERF34	AP2EREBP	GO:0033692	cellular polysaccharide biosynthetic process	0.02187304
AT2G44940	ERF34	AP2EREBP	GO:0042538	hyperosmotic salinity response	0.02635871
AT2G44940	ERF34	AP2EREBP	GO:1905393	plant organ formation	0.027127055
AT2G44940	ERF34	AP2EREBP	GO:0009966	regulation of signal transduction	0.037622457
AT2G44940	ERF34	AP2EREBP	GO:0071482	cellular response to light stimulus	0.038262292
AT2G44940	ERF34	AP2EREBP	GO:1902170	cellular response to reactive nitrogen species	0.039199219
AT2G44940	ERF34	AP2EREBP	GO:0009687	abscisic acid metabolic process	0.041553482
AT2G44940	ERF34	AP2EREBP	GO:0043288	apocarotenoid metabolic process	0.041553482
AT2G44940	ERF34	AP2EREBP	GO:1902644	tertiary alcohol metabolic process	0.041553482
AT2G44940	ERF34	AP2EREBP	GO:0009723	response to ethylene	0.041894112
AT2G45410	LBD19	LOBAS2	GO:0009765	photosynthesis, light harvesting	0.001141837
AT2G45410	LBD19	LOBAS2	GO:0099402	plant organ development	0.001509236
AT2G45410	LBD19	LOBAS2	GO:0016310	phosphorylation	0.001923772
AT2G45410	LBD19	LOBAS2	GO:0006468	protein phosphorylation	0.002091528
AT2G45410	LBD19	LOBAS2	GO:0009966	regulation of signal transduction	0.00480269
AT2G45410	LBD19	LOBAS2	GO:0009755	hormone-mediated signaling pathway	0.007240102
AT2G45410	LBD19	LOBAS2	GO:0009826	unidimensional cell growth	0.028902898
AT2G45410	LBD19	LOBAS2	GO:0071396	cellular response to lipid	0.038461815
AT2G45410	LBD19	LOBAS2	GO:0034220	ion transmembrane transport	0.041172449
AT2G45480	GRF9	GRF	GO:0031326	regulation of cellular biosynthetic process	0.005182
AT2G45480	GRF9	GRF	GO:0051252	regulation of RNA metabolic process	0.005182
AT2G45480	GRF9	GRF	GO:0006355	regulation of DNA-templated transcription	0.005182
AT2G45480	GRF9	GRF	GO:2001141	regulation of RNA biosynthetic process	0.005182
AT2G45480	GRF9	GRF	GO:0010556	regulation of macromolecule biosynthetic process	0.007599398
AT2G45480	GRF9	GRF	GO:0010468	regulation of gene expression	0.012040625
AT2G45480	GRF9	GRF	GO:0010103	stomatal complex morphogenesis	0.019182752
AT2G45480	GRF9	GRF	GO:0007602	phototransduction	0.019182752
AT2G45480	GRF9	GRF	GO:0009585	red, far-red light phototransduction	0.019182752
AT2G45480	GRF9	GRF	GO:0010016	shoot system morphogenesis	0.01983923
AT2G45480	GRF9	GRF	GO:0009583	detection of light stimulus	0.024547289
AT2G45480	GRF9	GRF	GO:0009414	response to water deprivation	0.033758233
AT2G46590	DAG2	C2C2DOF	GO:2001141	regulation of RNA biosynthetic process	8.80E-34
AT2G46590	DAG2	C2C2DOF	GO:0031326	regulation of cellular biosynthetic process	8.80E-34
AT2G46590	DAG2	C2C2DOF	GO:0010556	regulation of macromolecule biosynthetic process	2.38E-32
AT2G46590	DAG2	C2C2DOF	GO:0010468	regulation of gene expression	1.63E-29
AT2G46590	DAG2	C2C2DOF	GO:0048367	shoot system development	7.49E-26
AT2G46590	DAG2	C2C2DOF	GO:0032870	cellular response to hormone stimulus	7.21E-17
AT2G46590	DAG2	C2C2DOF	GO:0090567	reproductive shoot system development	4.47E-12
AT2G46590	DAG2	C2C2DOF	GO:0009737	response to abscisic acid	1.52E-09
AT2G46590	DAG2	C2C2DOF	GO:0071396	cellular response to lipid	3.36E-09
AT2G46590	DAG2	C2C2DOF	GO:0003002	regionalization	4.05E-09
AT2G46590	DAG2	C2C2DOF	GO:0006468	protein phosphorylation	9.06E-09
AT2G46590	DAG2	C2C2DOF	GO:0098542	defense response to other organism	1.61E-08
AT2G46590	DAG2	C2C2DOF	GO:0031347	regulation of defense response	8.99E-08
AT2G46590	DAG2	C2C2DOF	GO:0009891	positive regulation of biosynthetic process	2.79E-07
AT2G46590	DAG2	C2C2DOF	GO:0016310	phosphorylation	1.03E-06
AT2G46590	DAG2	C2C2DOF	GO:0016070	RNA metabolic process	1.07E-06
AT2G46590	DAG2	C2C2DOF	GO:0048580	regulation of post-embryonic development	1.82E-06
AT2G46590	DAG2	C2C2DOF	GO:0009414	response to water deprivation	3.09E-06
AT2G46590	DAG2	C2C2DOF	GO:0009890	negative regulation of biosynthetic process	3.34E-06
AT2G46590	DAG2	C2C2DOF	GO:0010073	meristem maintenance	6.86E-06
AT2G46590	DAG2	C2C2DOF	GO:0009733	response to auxin	8.34E-06
AT2G46590	DAG2	C2C2DOF	GO:0010605	negative regulation of macromolecule metabolic process	3.13E-05
AT2G46590	DAG2	C2C2DOF	GO:0036211	protein modification process	3.83E-05
AT2G46590	DAG2	C2C2DOF	GO:1905393	plant organ formation	5.22E-05
AT2G46590	DAG2	C2C2DOF	GO:0010604	positive regulation of macromolecule metabolic process	7.83E-05
AT2G46590	DAG2	C2C2DOF	GO:0009753	response to jasmonic acid	9.35E-05
AT2G46590	DAG2	C2C2DOF	GO:0010088	phloem development	9.55E-05
AT2G46590	DAG2	C2C2DOF	GO:0051173	positive regulation of nitrogen compound metabolic process	9.93E-05
AT2G46590	DAG2	C2C2DOF	GO:0051172	negative regulation of nitrogen compound metabolic process	0.000106202
AT2G46590	DAG2	C2C2DOF	GO:0032350	regulation of hormone metabolic process	0.000173122
AT2G46590	DAG2	C2C2DOF	GO:0009696	salicylic acid metabolic process	0.000262143
AT2G46590	DAG2	C2C2DOF	GO:0010089	xylem development	0.000262143
AT2G46590	DAG2	C2C2DOF	GO:0016143	S-glycoside metabolic process	0.000265108
AT2G46590	DAG2	C2C2DOF	GO:0019757	glycosinolate metabolic process	0.000265108
AT2G46590	DAG2	C2C2DOF	GO:0019760	glucosinolate metabolic process	0.000265108
AT2G46590	DAG2	C2C2DOF	GO:0097306	cellular response to alcohol	0.00040632
AT2G46590	DAG2	C2C2DOF	GO:0009832	plant-type cell wall biogenesis	0.000457606
AT2G46590	DAG2	C2C2DOF	GO:0009966	regulation of signal transduction	0.000551828
AT2G46590	DAG2	C2C2DOF	GO:0009933	meristem structural organization	0.000640486
AT2G46590	DAG2	C2C2DOF	GO:0042446	hormone biosynthetic process	0.000642027
AT2G46590	DAG2	C2C2DOF	GO:0006812	cation transport	0.001158877
AT2G46590	DAG2	C2C2DOF	GO:0034220	ion transmembrane transport	0.001200204
AT2G46590	DAG2	C2C2DOF	GO:0090351	seedling development	0.001334837
AT2G46590	DAG2	C2C2DOF	GO:0006820	anion transport	0.001533136
AT2G46590	DAG2	C2C2DOF	GO:0010565	regulation of cellular ketone metabolic process	0.001624808
AT2G46590	DAG2	C2C2DOF	GO:0010200	response to chitin	0.002188019
AT2G46590	DAG2	C2C2DOF	GO:0045088	regulation of innate immune response	0.002433433
AT2G46590	DAG2	C2C2DOF	GO:0010647	positive regulation of cell communication	0.002555592
AT2G46590	DAG2	C2C2DOF	GO:0016311	dephosphorylation	0.002912985
AT2G46590	DAG2	C2C2DOF	GO:0009909	regulation of flower development	0.003431862
AT2G46590	DAG2	C2C2DOF	GO:0009850	auxin metabolic process	0.003454883
AT2G46590	DAG2	C2C2DOF	GO:0006521	regulation of cellular amino acid metabolic process	0.003454883
AT2G46590	DAG2	C2C2DOF	GO:0033238	regulation of cellular amine metabolic process	0.003454883
AT2G46590	DAG2	C2C2DOF	GO:0050801	ion homeostasis	0.003756787
AT2G46590	DAG2	C2C2DOF	GO:0098661	inorganic anion transmembrane transport	0.004168216
AT2G46590	DAG2	C2C2DOF	GO:0010374	stomatal complex development	0.004212277
AT2G46590	DAG2	C2C2DOF	GO:0060918	auxin transport	0.004759922
AT2G46590	DAG2	C2C2DOF	GO:0009312	oligosaccharide biosynthetic process	0.004940919
AT2G46590	DAG2	C2C2DOF	GO:0050777	negative regulation of immune response	0.006094849
AT2G46590	DAG2	C2C2DOF	GO:0071318	cellular response to ATP	0.008445543
AT2G46590	DAG2	C2C2DOF	GO:0106167	extracellular ATP signaling	0.008445543
AT2G46590	DAG2	C2C2DOF	GO:0010371	regulation of gibberellin biosynthetic process	0.009568971
AT2G46590	DAG2	C2C2DOF	GO:0032103	positive regulation of response to external stimulus	0.010851265
AT2G46590	DAG2	C2C2DOF	GO:0007010	cytoskeleton organization	0.011700894
AT2G46590	DAG2	C2C2DOF	GO:1901419	regulation of response to alcohol	0.014888631
AT2G46590	DAG2	C2C2DOF	GO:0002832	negative regulation of response to biotic stimulus	0.015653697
AT2G46590	DAG2	C2C2DOF	GO:0032102	negative regulation of response to external stimulus	0.015653697
AT2G46590	DAG2	C2C2DOF	GO:0009639	response to red or far red light	0.015865445
AT2G46590	DAG2	C2C2DOF	GO:0002833	positive regulation of response to biotic stimulus	0.016271278
AT2G46590	DAG2	C2C2DOF	GO:0055088	lipid homeostasis	0.016271278
AT2G46590	DAG2	C2C2DOF	GO:0006687	glycosphingolipid metabolic process	0.016697438
AT2G46590	DAG2	C2C2DOF	GO:0071555	cell wall organization	0.016880963
AT2G46590	DAG2	C2C2DOF	GO:0046351	disaccharide biosynthetic process	0.017175167
AT2G46590	DAG2	C2C2DOF	GO:0010393	galacturonan metabolic process	0.017211996
AT2G46590	DAG2	C2C2DOF	GO:1901605	alpha-amino acid metabolic process	0.017637122
AT2G46590	DAG2	C2C2DOF	GO:1902025	nitrate import	0.019510616
AT2G46590	DAG2	C2C2DOF	GO:0046394	carboxylic acid biosynthetic process	0.020188939
AT2G46590	DAG2	C2C2DOF	GO:0071470	cellular response to osmotic stress	0.020356699
AT2G46590	DAG2	C2C2DOF	GO:0022604	regulation of cell morphogenesis	0.020649951
AT2G46590	DAG2	C2C2DOF	GO:0010075	regulation of meristem growth	0.020907749
AT2G46590	DAG2	C2C2DOF	GO:0009751	response to salicylic acid	0.021403481
AT2G46590	DAG2	C2C2DOF	GO:0071407	cellular response to organic cyclic compound	0.021887465
AT2G46590	DAG2	C2C2DOF	GO:0033198	response to ATP	0.023564884
AT2G46590	DAG2	C2C2DOF	GO:0005984	disaccharide metabolic process	0.028126813
AT2G46590	DAG2	C2C2DOF	GO:0016128	phytosteroid metabolic process	0.029520072
AT2G46590	DAG2	C2C2DOF	GO:0016131	brassinosteroid metabolic process	0.029520072
AT2G46590	DAG2	C2C2DOF	GO:0006694	steroid biosynthetic process	0.031426963
AT2G46590	DAG2	C2C2DOF	GO:0042594	response to starvation	0.032350311
AT2G46590	DAG2	C2C2DOF	GO:0071462	cellular response to water stimulus	0.032572903
AT2G46590	DAG2	C2C2DOF	GO:0008361	regulation of cell size	0.034482383
AT2G46590	DAG2	C2C2DOF	GO:0035556	intracellular signal transduction	0.035534698
AT2G46590	DAG2	C2C2DOF	GO:1901703	protein localization involved in auxin polar transport	0.037658377
AT2G46590	DAG2	C2C2DOF	GO:0098662	inorganic cation transmembrane transport	0.038322719
AT2G46590	DAG2	C2C2DOF	GO:0009555	pollen development	0.047771165
AT2G46590	DAG2	C2C2DOF	GO:0009637	response to blue light	0.047771165
AT2G46590	DAG2	C2C2DOF	GO:0010272	response to silver ion	0.047771165
AT2G46590	DAG2	C2C2DOF	GO:0019377	glycolipid catabolic process	0.047771165
AT2G46590	DAG2	C2C2DOF	GO:0071482	cellular response to light stimulus	0.049447632
AT2G46590	DAG2	C2C2DOF	GO:0010364	regulation of ethylene biosynthetic process	0.049447632
AT2G46590	DAG2	C2C2DOF	GO:0031335	regulation of sulfur amino acid metabolic process	0.049447632
AT2G46590	DAG2	C2C2DOF	GO:0045597	positive regulation of cell differentiation	0.049447632
AT2G46590	DAG2	C2C2DOF	GO:1900908	regulation of olefin metabolic process	0.049447632
AT2G46590	DAG2	C2C2DOF	GO:1900911	regulation of olefin biosynthetic process	0.049447632
AT2G46680	HB7	HOMEOBOX	GO:1905392	plant organ morphogenesis	0.00516685
AT2G46680	HB7	HOMEOBOX	GO:0032870	cellular response to hormone stimulus	0.039229311
AT2G46680	HB7	HOMEOBOX	GO:0042886	amide transport	0.047831399
AT2G46770	NST1	NAC	GO:0009834	plant-type secondary cell wall biogenesis	2.44E-10
AT2G46770	NST1	NAC	GO:0022622	root system development	5.90E-09
AT2G46770	NST1	NAC	GO:0098542	defense response to other organism	1.36E-08
AT2G46770	NST1	NAC	GO:0009737	response to abscisic acid	2.70E-08
AT2G46770	NST1	NAC	GO:0006468	protein phosphorylation	1.20E-07
AT2G46770	NST1	NAC	GO:0009414	response to water deprivation	3.33E-07
AT2G46770	NST1	NAC	GO:0044264	cellular polysaccharide metabolic process	1.31E-06
AT2G46770	NST1	NAC	GO:0036211	protein modification process	5.25E-06
AT2G46770	NST1	NAC	GO:0016310	phosphorylation	6.09E-06
AT2G46770	NST1	NAC	GO:0032870	cellular response to hormone stimulus	6.09E-05
AT2G46770	NST1	NAC	GO:0048588	developmental cell growth	0.000602478
AT2G46770	NST1	NAC	GO:0051592	response to calcium ion	0.000728726
AT2G46770	NST1	NAC	GO:0005984	disaccharide metabolic process	0.000838345
AT2G46770	NST1	NAC	GO:0070592	cell wall polysaccharide biosynthetic process	0.000978567
AT2G46770	NST1	NAC	GO:0009826	unidimensional cell growth	0.001223086
AT2G46770	NST1	NAC	GO:0034637	cellular carbohydrate biosynthetic process	0.001223086
AT2G46770	NST1	NAC	GO:0000271	polysaccharide biosynthetic process	0.00173101
AT2G46770	NST1	NAC	GO:2001141	regulation of RNA biosynthetic process	0.00185279
AT2G46770	NST1	NAC	GO:0006355	regulation of DNA-templated transcription	0.00185279
AT2G46770	NST1	NAC	GO:0010556	regulation of macromolecule biosynthetic process	0.002209282
AT2G46770	NST1	NAC	GO:0031326	regulation of cellular biosynthetic process	0.003092091
AT2G46770	NST1	NAC	GO:0009860	pollen tube growth	0.003421521
AT2G46770	NST1	NAC	GO:0031347	regulation of defense response	0.004745373
AT2G46770	NST1	NAC	GO:2000652	regulation of secondary cell wall biogenesis	0.006703783
AT2G46770	NST1	NAC	GO:0010555	response to mannitol	0.008461842
AT2G46770	NST1	NAC	GO:0051510	regulation of unidimensional cell growth	0.013241747
AT2G46770	NST1	NAC	GO:0000904	cell morphogenesis involved in differentiation	0.018105858
AT2G46770	NST1	NAC	GO:0042446	hormone biosynthetic process	0.01825331
AT2G46770	NST1	NAC	GO:0010088	phloem development	0.019694359
AT2G46770	NST1	NAC	GO:0071215	cellular response to abscisic acid stimulus	0.020558465
AT2G46770	NST1	NAC	GO:0097306	cellular response to alcohol	0.020558465
AT2G46770	NST1	NAC	GO:0010200	response to chitin	0.020558465
AT2G46770	NST1	NAC	GO:2000060	positive regulation of ubiquitin-dependent protein catabolic process	0.020558465
AT2G46770	NST1	NAC	GO:0009850	auxin metabolic process	0.021370519
AT2G46770	NST1	NAC	GO:0008643	carbohydrate transport	0.021392685
AT2G46770	NST1	NAC	GO:0010393	galacturonan metabolic process	0.023289776
AT2G46770	NST1	NAC	GO:0045862	positive regulation of proteolysis	0.024081341
AT2G46770	NST1	NAC	GO:0001558	regulation of cell growth	0.031658512
AT2G46770	NST1	NAC	GO:0030198	extracellular matrix organization	0.032908976
AT2G46770	NST1	NAC	GO:0009225	nucleotide-sugar metabolic process	0.033597663
AT2G46770	NST1	NAC	GO:0001666	response to hypoxia	0.041245655
AT2G46770	NST1	NAC	GO:0042886	amide transport	0.041245655
AT2G46770	NST1	NAC	GO:0050801	ion homeostasis	0.044333757
AT2G46770	NST1	NAC	GO:0010089	xylem development	0.044367975
AT2G46770	NST1	NAC	GO:0031022	nuclear migration along microfilament	0.046418492
AT2G46770	NST1	NAC	GO:0071474	cellular hyperosmotic response	0.046418492
AT2G46770	NST1	NAC	GO:0009769	photosynthesis, light harvesting in photosystem II	0.049029547
AT2G47070	SPL1	SBP	GO:0097659	nucleic acid-templated transcription	8.35E-11
AT2G47070	SPL1	SBP	GO:0032774	RNA biosynthetic process	8.35E-11
AT2G47070	SPL1	SBP	GO:0031326	regulation of cellular biosynthetic process	8.11E-09
AT2G47070	SPL1	SBP	GO:0010556	regulation of macromolecule biosynthetic process	9.65E-09
AT2G47070	SPL1	SBP	GO:0010468	regulation of gene expression	2.40E-07
AT2G47070	SPL1	SBP	GO:0009733	response to auxin	7.93E-07
AT2G47070	SPL1	SBP	GO:0048367	shoot system development	3.13E-05
AT2G47070	SPL1	SBP	GO:0016070	RNA metabolic process	0.0003344
AT2G47070	SPL1	SBP	GO:0050801	ion homeostasis	0.000387965
AT2G47070	SPL1	SBP	GO:0098542	defense response to other organism	0.000394963
AT2G47070	SPL1	SBP	GO:0009620	response to fungus	0.001391663
AT2G47070	SPL1	SBP	GO:0032870	cellular response to hormone stimulus	0.002760223
AT2G47070	SPL1	SBP	GO:0009737	response to abscisic acid	0.00345419
AT2G47070	SPL1	SBP	GO:0009741	response to brassinosteroid	0.005380743
AT2G47070	SPL1	SBP	GO:0016145	S-glycoside catabolic process	0.006749014
AT2G47070	SPL1	SBP	GO:0019759	glycosinolate catabolic process	0.006749014
AT2G47070	SPL1	SBP	GO:0019762	glucosinolate catabolic process	0.006749014
AT2G47070	SPL1	SBP	GO:0045332	phospholipid translocation	0.008658754
AT2G47070	SPL1	SBP	GO:0034220	ion transmembrane transport	0.008916762
AT2G47070	SPL1	SBP	GO:0009891	positive regulation of biosynthetic process	0.008973651
AT2G47070	SPL1	SBP	GO:0046461	neutral lipid catabolic process	0.010415124
AT2G47070	SPL1	SBP	GO:0009753	response to jasmonic acid	0.010586992
AT2G47070	SPL1	SBP	GO:0006820	anion transport	0.01080671
AT2G47070	SPL1	SBP	GO:0001666	response to hypoxia	0.011141332
AT2G47070	SPL1	SBP	GO:1902170	cellular response to reactive nitrogen species	0.016273319
AT2G47070	SPL1	SBP	GO:0045168	cell-cell signaling involved in cell fate commitment	0.022798761
AT2G47070	SPL1	SBP	GO:0009768	photosynthesis, light harvesting in photosystem I	0.023001675
AT2G47070	SPL1	SBP	GO:0071396	cellular response to lipid	0.023820373
AT2G47070	SPL1	SBP	GO:0071249	cellular response to nitrate	0.024013334
AT2G47070	SPL1	SBP	GO:0044264	cellular polysaccharide metabolic process	0.025118992
AT2G47070	SPL1	SBP	GO:0030003	cellular cation homeostasis	0.030233488
AT2G47070	SPL1	SBP	GO:0098662	inorganic cation transmembrane transport	0.030233488
AT2G47070	SPL1	SBP	GO:0006468	protein phosphorylation	0.03501007
AT2G47070	SPL1	SBP	GO:0097035	regulation of membrane lipid distribution	0.037594212
AT2G47070	SPL1	SBP	GO:1901658	glycosyl compound catabolic process	0.042690208
AT2G47070	SPL1	SBP	GO:0010252	auxin homeostasis	0.049172412
AT3G01220	HB20	HOMEOBOX	GO:0022622	root system development	1.72E-12
AT3G01220	HB20	HOMEOBOX	GO:0009733	response to auxin	2.77E-07
AT3G01220	HB20	HOMEOBOX	GO:0009737	response to abscisic acid	4.40E-07
AT3G01220	HB20	HOMEOBOX	GO:0010556	regulation of macromolecule biosynthetic process	9.06E-07
AT3G01220	HB20	HOMEOBOX	GO:0031326	regulation of cellular biosynthetic process	1.37E-06
AT3G01220	HB20	HOMEOBOX	GO:0032870	cellular response to hormone stimulus	1.46E-06
AT3G01220	HB20	HOMEOBOX	GO:0098542	defense response to other organism	1.96E-06
AT3G01220	HB20	HOMEOBOX	GO:0006355	regulation of DNA-templated transcription	4.59E-06
AT3G01220	HB20	HOMEOBOX	GO:0071396	cellular response to lipid	4.59E-05
AT3G01220	HB20	HOMEOBOX	GO:0010468	regulation of gene expression	0.000177962
AT3G01220	HB20	HOMEOBOX	GO:0009699	phenylpropanoid biosynthetic process	0.000282478
AT3G01220	HB20	HOMEOBOX	GO:0071555	cell wall organization	0.000371908
AT3G01220	HB20	HOMEOBOX	GO:0016143	S-glycoside metabolic process	0.000582387
AT3G01220	HB20	HOMEOBOX	GO:0019757	glycosinolate metabolic process	0.000582387
AT3G01220	HB20	HOMEOBOX	GO:0019760	glucosinolate metabolic process	0.000582387
AT3G01220	HB20	HOMEOBOX	GO:0009639	response to red or far red light	0.001166088
AT3G01220	HB20	HOMEOBOX	GO:0060918	auxin transport	0.00122735
AT3G01220	HB20	HOMEOBOX	GO:0016125	sterol metabolic process	0.001532701
AT3G01220	HB20	HOMEOBOX	GO:0010051	xylem and phloem pattern formation	0.001835928
AT3G01220	HB20	HOMEOBOX	GO:0009832	plant-type cell wall biogenesis	0.002307323
AT3G01220	HB20	HOMEOBOX	GO:0070542	response to fatty acid	0.003242751
AT3G01220	HB20	HOMEOBOX	GO:0009808	lignin metabolic process	0.003725678
AT3G01220	HB20	HOMEOBOX	GO:0009693	ethylene biosynthetic process	0.004128672
AT3G01220	HB20	HOMEOBOX	GO:0043449	cellular alkene metabolic process	0.004128672
AT3G01220	HB20	HOMEOBOX	GO:0043450	alkene biosynthetic process	0.004128672
AT3G01220	HB20	HOMEOBOX	GO:1900674	olefin biosynthetic process	0.004128672
AT3G01220	HB20	HOMEOBOX	GO:0009686	gibberellin biosynthetic process	0.004203433
AT3G01220	HB20	HOMEOBOX	GO:0010383	cell wall polysaccharide metabolic process	0.005039434
AT3G01220	HB20	HOMEOBOX	GO:1905393	plant organ formation	0.005377956
AT3G01220	HB20	HOMEOBOX	GO:0016114	terpenoid biosynthetic process	0.006063526
AT3G01220	HB20	HOMEOBOX	GO:0140115	export across plasma membrane	0.007168917
AT3G01220	HB20	HOMEOBOX	GO:0015849	organic acid transport	0.007212652
AT3G01220	HB20	HOMEOBOX	GO:0050801	ion homeostasis	0.00775226
AT3G01220	HB20	HOMEOBOX	GO:0009414	response to water deprivation	0.008905976
AT3G01220	HB20	HOMEOBOX	GO:0010047	fruit dehiscence	0.009925223
AT3G01220	HB20	HOMEOBOX	GO:0008643	carbohydrate transport	0.010976699
AT3G01220	HB20	HOMEOBOX	GO:0006468	protein phosphorylation	0.01819596
AT3G01220	HB20	HOMEOBOX	GO:0071215	cellular response to abscisic acid stimulus	0.018294824
AT3G01220	HB20	HOMEOBOX	GO:0097306	cellular response to alcohol	0.018294824
AT3G01220	HB20	HOMEOBOX	GO:0008300	isoprenoid catabolic process	0.018848489
AT3G01220	HB20	HOMEOBOX	GO:0009640	photomorphogenesis	0.0196288
AT3G01220	HB20	HOMEOBOX	GO:0009891	positive regulation of biosynthetic process	0.019889897
AT3G01220	HB20	HOMEOBOX	GO:0009718	anthocyanin-containing compound biosynthetic process	0.020733004
AT3G01220	HB20	HOMEOBOX	GO:0042594	response to starvation	0.025159603
AT3G01220	HB20	HOMEOBOX	GO:0016310	phosphorylation	0.025455212
AT3G01220	HB20	HOMEOBOX	GO:0044038	cell wall macromolecule biosynthetic process	0.029130454
AT3G01220	HB20	HOMEOBOX	GO:0070589	cellular component macromolecule biosynthetic process	0.029130454
AT3G01220	HB20	HOMEOBOX	GO:0009827	plant-type cell wall modification	0.029130454
AT3G01220	HB20	HOMEOBOX	GO:0043479	pigment accumulation in tissues in response to UV light	0.029130454
AT3G01220	HB20	HOMEOBOX	GO:0043481	anthocyanin accumulation in tissues in response to UV light	0.029130454
AT3G01220	HB20	HOMEOBOX	GO:0070592	cell wall polysaccharide biosynthetic process	0.029130454
AT3G01220	HB20	HOMEOBOX	GO:0010200	response to chitin	0.039177422
AT3G01220	HB20	HOMEOBOX	GO:0033240	positive regulation of cellular amine metabolic process	0.043039061
AT3G01220	HB20	HOMEOBOX	GO:0045764	positive regulation of cellular amino acid metabolic process	0.043039061
AT3G01220	HB20	HOMEOBOX	GO:0090358	positive regulation of tryptophan metabolic process	0.043039061
AT3G01220	HB20	HOMEOBOX	GO:0048826	cotyledon morphogenesis	0.045363138
AT3G01220	HB20	HOMEOBOX	GO:0006694	steroid biosynthetic process	0.04565575
AT3G01220	HB20	HOMEOBOX	GO:0042886	amide transport	0.046028805
AT3G01530	MYB57	MYB	GO:0009699	phenylpropanoid biosynthetic process	5.33E-07
AT3G01530	MYB57	MYB	GO:0019752	carboxylic acid metabolic process	1.33E-06
AT3G01530	MYB57	MYB	GO:0046394	carboxylic acid biosynthetic process	1.60E-06
AT3G01530	MYB57	MYB	GO:1901605	alpha-amino acid metabolic process	4.33E-06
AT3G01530	MYB57	MYB	GO:0009737	response to abscisic acid	5.03E-05
AT3G01530	MYB57	MYB	GO:0009072	aromatic amino acid family metabolic process	9.98E-05
AT3G01530	MYB57	MYB	GO:0010393	galacturonan metabolic process	0.000110142
AT3G01530	MYB57	MYB	GO:0098542	defense response to other organism	0.000125971
AT3G01530	MYB57	MYB	GO:0070542	response to fatty acid	0.000152699
AT3G01530	MYB57	MYB	GO:0009755	hormone-mediated signaling pathway	0.00024449
AT3G01530	MYB57	MYB	GO:0009863	salicylic acid mediated signaling pathway	0.00030988
AT3G01530	MYB57	MYB	GO:0034220	ion transmembrane transport	0.000328046
AT3G01530	MYB57	MYB	GO:0031669	cellular response to nutrient levels	0.000572387
AT3G01530	MYB57	MYB	GO:0042594	response to starvation	0.000991356
AT3G01530	MYB57	MYB	GO:0098662	inorganic cation transmembrane transport	0.001263704
AT3G01530	MYB57	MYB	GO:0009648	photoperiodism	0.001377394
AT3G01530	MYB57	MYB	GO:0009414	response to water deprivation	0.001573079
AT3G01530	MYB57	MYB	GO:0009751	response to salicylic acid	0.001680834
AT3G01530	MYB57	MYB	GO:0071555	cell wall organization	0.00168335
AT3G01530	MYB57	MYB	GO:0071396	cellular response to lipid	0.001896119
AT3G01530	MYB57	MYB	GO:0000272	polysaccharide catabolic process	0.002210333
AT3G01530	MYB57	MYB	GO:0009073	aromatic amino acid family biosynthetic process	0.002413323
AT3G01530	MYB57	MYB	GO:0015833	peptide transport	0.002660352
AT3G01530	MYB57	MYB	GO:0042886	amide transport	0.002929398
AT3G01530	MYB57	MYB	GO:0009808	lignin metabolic process	0.003085545
AT3G01530	MYB57	MYB	GO:0006637	acyl-CoA metabolic process	0.003486977
AT3G01530	MYB57	MYB	GO:0006812	cation transport	0.00371669
AT3G01530	MYB57	MYB	GO:0046434	organophosphate catabolic process	0.003904334
AT3G01530	MYB57	MYB	GO:0009832	plant-type cell wall biogenesis	0.004908082
AT3G01530	MYB57	MYB	GO:0009966	regulation of signal transduction	0.005016627
AT3G01530	MYB57	MYB	GO:1900376	regulation of secondary metabolite biosynthetic process	0.005412928
AT3G01530	MYB57	MYB	GO:0099402	plant organ development	0.00546531
AT3G01530	MYB57	MYB	GO:0034654	nucleobase-containing compound biosynthetic process	0.006953859
AT3G01530	MYB57	MYB	GO:0006568	tryptophan metabolic process	0.00754243
AT3G01530	MYB57	MYB	GO:0006586	indolalkylamine metabolic process	0.00754243
AT3G01530	MYB57	MYB	GO:0048437	floral organ development	0.00827348
AT3G01530	MYB57	MYB	GO:0010048	vernalization response	0.008829568
AT3G01530	MYB57	MYB	GO:1901659	glycosyl compound biosynthetic process	0.009251018
AT3G01530	MYB57	MYB	GO:2001141	regulation of RNA biosynthetic process	0.009525879
AT3G01530	MYB57	MYB	GO:0006631	fatty acid metabolic process	0.009529411
AT3G01530	MYB57	MYB	GO:0009850	auxin metabolic process	0.009643605
AT3G01530	MYB57	MYB	GO:0031326	regulation of cellular biosynthetic process	0.013076597
AT3G01530	MYB57	MYB	GO:0010143	cutin biosynthetic process	0.013623341
AT3G01530	MYB57	MYB	GO:0006820	anion transport	0.0143034
AT3G01530	MYB57	MYB	GO:0050801	ion homeostasis	0.01523422
AT3G01530	MYB57	MYB	GO:0046395	carboxylic acid catabolic process	0.017473232
AT3G01530	MYB57	MYB	GO:0097306	cellular response to alcohol	0.019503918
AT3G01530	MYB57	MYB	GO:0009395	phospholipid catabolic process	0.020084927
AT3G01530	MYB57	MYB	GO:0016144	S-glycoside biosynthetic process	0.020882197
AT3G01530	MYB57	MYB	GO:0019758	glycosinolate biosynthetic process	0.020882197
AT3G01530	MYB57	MYB	GO:0019761	glucosinolate biosynthetic process	0.020882197
AT3G01530	MYB57	MYB	GO:2000762	regulation of phenylpropanoid metabolic process	0.023474978
AT3G01530	MYB57	MYB	GO:0006906	vesicle fusion	0.025125849
AT3G01530	MYB57	MYB	GO:0010556	regulation of macromolecule biosynthetic process	0.025125849
AT3G01530	MYB57	MYB	GO:0035384	thioester biosynthetic process	0.02664655
AT3G01530	MYB57	MYB	GO:0071616	acyl-CoA biosynthetic process	0.02664655
AT3G01530	MYB57	MYB	GO:1902025	nitrate import	0.027134189
AT3G01530	MYB57	MYB	GO:0030104	water homeostasis	0.027134189
AT3G01530	MYB57	MYB	GO:0048579	negative regulation of long-day photoperiodism, flowering	0.027134189
AT3G01530	MYB57	MYB	GO:0010315	auxin export across the plasma membrane	0.028257753
AT3G01530	MYB57	MYB	GO:0010468	regulation of gene expression	0.031498111
AT3G01530	MYB57	MYB	GO:0042732	D-xylose metabolic process	0.035362628
AT3G01530	MYB57	MYB	GO:0010015	root morphogenesis	0.037388057
AT3G01530	MYB57	MYB	GO:0031347	regulation of defense response	0.039971971
AT3G01530	MYB57	MYB	GO:0035556	intracellular signal transduction	0.040243138
AT3G01530	MYB57	MYB	GO:0061025	membrane fusion	0.040466836
AT3G01970	WRKY45	WRKY	GO:0098542	defense response to other organism	2.39E-95
AT3G01970	WRKY45	WRKY	GO:0031347	regulation of defense response	1.41E-38
AT3G01970	WRKY45	WRKY	GO:0009751	response to salicylic acid	2.85E-38
AT3G01970	WRKY45	WRKY	GO:0016310	phosphorylation	1.13E-35
AT3G01970	WRKY45	WRKY	GO:0006468	protein phosphorylation	1.43E-35
AT3G01970	WRKY45	WRKY	GO:0036211	protein modification process	1.03E-25
AT3G01970	WRKY45	WRKY	GO:0010200	response to chitin	5.83E-20
AT3G01970	WRKY45	WRKY	GO:0099402	plant organ development	9.92E-17
AT3G01970	WRKY45	WRKY	GO:0009737	response to abscisic acid	1.07E-14
AT3G01970	WRKY45	WRKY	GO:0032870	cellular response to hormone stimulus	1.25E-13
AT3G01970	WRKY45	WRKY	GO:0071407	cellular response to organic cyclic compound	2.63E-10
AT3G01970	WRKY45	WRKY	GO:0009414	response to water deprivation	2.99E-10
AT3G01970	WRKY45	WRKY	GO:0070542	response to fatty acid	5.37E-10
AT3G01970	WRKY45	WRKY	GO:0001666	response to hypoxia	1.32E-06
AT3G01970	WRKY45	WRKY	GO:0036294	cellular response to decreased oxygen levels	5.22E-05
AT3G01970	WRKY45	WRKY	GO:0050801	ion homeostasis	5.70E-05
AT3G01970	WRKY45	WRKY	GO:0071396	cellular response to lipid	7.06E-05
AT3G01970	WRKY45	WRKY	GO:0034220	ion transmembrane transport	8.36E-05
AT3G01970	WRKY45	WRKY	GO:0006820	anion transport	0.000242089
AT3G01970	WRKY45	WRKY	GO:0035556	intracellular signal transduction	0.000392178
AT3G01970	WRKY45	WRKY	GO:0009723	response to ethylene	0.00041431
AT3G01970	WRKY45	WRKY	GO:0019752	carboxylic acid metabolic process	0.000592747
AT3G01970	WRKY45	WRKY	GO:0009225	nucleotide-sugar metabolic process	0.004168158
AT3G01970	WRKY45	WRKY	GO:0006812	cation transport	0.004257431
AT3G01970	WRKY45	WRKY	GO:0055082	cellular chemical homeostasis	0.005858959
AT3G01970	WRKY45	WRKY	GO:0071417	cellular response to organonitrogen compound	0.006254038
AT3G01970	WRKY45	WRKY	GO:0010565	regulation of cellular ketone metabolic process	0.013377681
AT3G01970	WRKY45	WRKY	GO:0046189	phenol-containing compound biosynthetic process	0.014144648
AT3G01970	WRKY45	WRKY	GO:1900150	regulation of defense response to fungus	0.01955428
AT3G01970	WRKY45	WRKY	GO:0046394	carboxylic acid biosynthetic process	0.019733741
AT3G01970	WRKY45	WRKY	GO:0032103	positive regulation of response to external stimulus	0.024781333
AT3G01970	WRKY45	WRKY	GO:0052542	defense response by callose deposition	0.027853932
AT3G01970	WRKY45	WRKY	GO:0051346	negative regulation of hydrolase activity	0.029097217
AT3G01970	WRKY45	WRKY	GO:0048469	cell maturation	0.031238451
AT3G01970	WRKY45	WRKY	GO:0002833	positive regulation of response to biotic stimulus	0.042274601
AT3G01970	WRKY45	WRKY	GO:0009699	phenylpropanoid biosynthetic process	0.04588799
AT3G01970	WRKY45	WRKY	GO:0052544	defense response by callose deposition in cell wall	0.047384619
AT3G01970	WRKY45	WRKY	GO:0046351	disaccharide biosynthetic process	0.047384619
AT3G02940	MYB107	MYB	GO:0019752	carboxylic acid metabolic process	3.72E-21
AT3G02940	MYB107	MYB	GO:0046394	carboxylic acid biosynthetic process	1.42E-18
AT3G02940	MYB107	MYB	GO:0009699	phenylpropanoid biosynthetic process	3.52E-15
AT3G02940	MYB107	MYB	GO:0009072	aromatic amino acid family metabolic process	3.62E-12
AT3G02940	MYB107	MYB	GO:0006631	fatty acid metabolic process	6.50E-09
AT3G02940	MYB107	MYB	GO:0009073	aromatic amino acid family biosynthetic process	4.50E-08
AT3G02940	MYB107	MYB	GO:0006568	tryptophan metabolic process	3.81E-07
AT3G02940	MYB107	MYB	GO:0006586	indolalkylamine metabolic process	3.81E-07
AT3G02940	MYB107	MYB	GO:0006637	acyl-CoA metabolic process	4.69E-07
AT3G02940	MYB107	MYB	GO:0009808	lignin metabolic process	9.77E-07
AT3G02940	MYB107	MYB	GO:0009832	plant-type cell wall biogenesis	6.21E-06
AT3G02940	MYB107	MYB	GO:0070542	response to fatty acid	2.29E-05
AT3G02940	MYB107	MYB	GO:0009850	auxin metabolic process	2.42E-05
AT3G02940	MYB107	MYB	GO:1901659	glycosyl compound biosynthetic process	3.47E-05
AT3G02940	MYB107	MYB	GO:0048364	root development	4.07E-05
AT3G02940	MYB107	MYB	GO:0016144	S-glycoside biosynthetic process	4.24E-05
AT3G02940	MYB107	MYB	GO:0019758	glycosinolate biosynthetic process	4.24E-05
AT3G02940	MYB107	MYB	GO:0019761	glucosinolate biosynthetic process	4.24E-05
AT3G02940	MYB107	MYB	GO:0098542	defense response to other organism	4.90E-05
AT3G02940	MYB107	MYB	GO:0042435	indole-containing compound biosynthetic process	6.84E-05
AT3G02940	MYB107	MYB	GO:0035384	thioester biosynthetic process	8.02E-05
AT3G02940	MYB107	MYB	GO:0071616	acyl-CoA biosynthetic process	8.02E-05
AT3G02940	MYB107	MYB	GO:0016143	S-glycoside metabolic process	0.000142203
AT3G02940	MYB107	MYB	GO:0010143	cutin biosynthetic process	0.000884357
AT3G02940	MYB107	MYB	GO:0071555	cell wall organization	0.000925562
AT3G02940	MYB107	MYB	GO:0009800	cinnamic acid biosynthetic process	0.00148516
AT3G02940	MYB107	MYB	GO:0000097	sulfur amino acid biosynthetic process	0.001890087
AT3G02940	MYB107	MYB	GO:0009684	indoleacetic acid biosynthetic process	0.002589431
AT3G02940	MYB107	MYB	GO:0010166	wax metabolic process	0.003555901
AT3G02940	MYB107	MYB	GO:0006569	tryptophan catabolic process	0.004029315
AT3G02940	MYB107	MYB	GO:0009737	response to abscisic acid	0.004267574
AT3G02940	MYB107	MYB	GO:0009683	indoleacetic acid metabolic process	0.00485158
AT3G02940	MYB107	MYB	GO:0048658	anther wall tapetum development	0.006292374
AT3G02940	MYB107	MYB	GO:0009803	cinnamic acid metabolic process	0.006374907
AT3G02940	MYB107	MYB	GO:0006638	neutral lipid metabolic process	0.006374907
AT3G02940	MYB107	MYB	GO:0006639	acylglycerol metabolic process	0.006374907
AT3G02940	MYB107	MYB	GO:0016310	phosphorylation	0.006374907
AT3G02940	MYB107	MYB	GO:0046460	neutral lipid biosynthetic process	0.006374907
AT3G02940	MYB107	MYB	GO:0046463	acylglycerol biosynthetic process	0.006374907
AT3G02940	MYB107	MYB	GO:2000762	regulation of phenylpropanoid metabolic process	0.006374907
AT3G02940	MYB107	MYB	GO:0006098	pentose-phosphate shunt	0.006374907
AT3G02940	MYB107	MYB	GO:1901570	fatty acid derivative biosynthetic process	0.007069007
AT3G02940	MYB107	MYB	GO:1900376	regulation of secondary metabolite biosynthetic process	0.00841818
AT3G02940	MYB107	MYB	GO:0051553	flavone biosynthetic process	0.010002234
AT3G02940	MYB107	MYB	GO:0051555	flavonol biosynthetic process	0.010002234
AT3G02940	MYB107	MYB	GO:0009414	response to water deprivation	0.010445109
AT3G02940	MYB107	MYB	GO:0009693	ethylene biosynthetic process	0.011050192
AT3G02940	MYB107	MYB	GO:0043449	cellular alkene metabolic process	0.011050192
AT3G02940	MYB107	MYB	GO:0043450	alkene biosynthetic process	0.011050192
AT3G02940	MYB107	MYB	GO:1900674	olefin biosynthetic process	0.011050192
AT3G02940	MYB107	MYB	GO:0006468	protein phosphorylation	0.01106671
AT3G02940	MYB107	MYB	GO:0009226	nucleotide-sugar biosynthetic process	0.011628548
AT3G02940	MYB107	MYB	GO:0051554	flavonol metabolic process	0.014155656
AT3G02940	MYB107	MYB	GO:0110096	cellular response to aldehyde	0.014517338
AT3G02940	MYB107	MYB	GO:0006644	phospholipid metabolic process	0.015934664
AT3G02940	MYB107	MYB	GO:0046294	formaldehyde catabolic process	0.016223352
AT3G02940	MYB107	MYB	GO:0042538	hyperosmotic salinity response	0.018734117
AT3G02940	MYB107	MYB	GO:2000652	regulation of secondary cell wall biogenesis	0.020107592
AT3G02940	MYB107	MYB	GO:0009074	aromatic amino acid family catabolic process	0.029589846
AT3G02940	MYB107	MYB	GO:0009966	regulation of signal transduction	0.029720214
AT3G02940	MYB107	MYB	GO:0009755	hormone-mediated signaling pathway	0.030260979
AT3G02940	MYB107	MYB	GO:0046395	carboxylic acid catabolic process	0.030894954
AT3G02940	MYB107	MYB	GO:0009788	negative regulation of abscisic acid-activated signaling pathway	0.031007015
AT3G02940	MYB107	MYB	GO:1901420	negative regulation of response to alcohol	0.031007015
AT3G02940	MYB107	MYB	GO:1905958	negative regulation of cellular response to alcohol	0.031007015
AT3G02940	MYB107	MYB	GO:0071396	cellular response to lipid	0.033042539
AT3G02940	MYB107	MYB	GO:0098661	inorganic anion transmembrane transport	0.036024672
AT3G02940	MYB107	MYB	GO:0042446	hormone biosynthetic process	0.037247287
AT3G02940	MYB107	MYB	GO:0009083	branched-chain amino acid catabolic process	0.037975422
AT3G02940	MYB107	MYB	GO:0019321	pentose metabolic process	0.039770159
AT3G02940	MYB107	MYB	GO:0001666	response to hypoxia	0.043290433
AT3G03200	NAC045	NAC	GO:0098542	defense response to other organism	9.43E-05
AT3G03200	NAC045	NAC	GO:0006026	aminoglycan catabolic process	9.43E-05
AT3G03200	NAC045	NAC	GO:0006030	chitin metabolic process	9.43E-05
AT3G03200	NAC045	NAC	GO:0046348	amino sugar catabolic process	9.43E-05
AT3G03200	NAC045	NAC	GO:0006468	protein phosphorylation	0.000299262
AT3G03200	NAC045	NAC	GO:0016310	phosphorylation	0.000726481
AT3G03200	NAC045	NAC	GO:0010383	cell wall polysaccharide metabolic process	0.001283717
AT3G03200	NAC045	NAC	GO:0009834	plant-type secondary cell wall biogenesis	0.00245625
AT3G03200	NAC045	NAC	GO:1901071	glucosamine-containing compound metabolic process	0.00245625
AT3G03200	NAC045	NAC	GO:0009826	unidimensional cell growth	0.007970728
AT3G03200	NAC045	NAC	GO:0061136	regulation of proteasomal protein catabolic process	0.014942835
AT3G03200	NAC045	NAC	GO:0009860	pollen tube growth	0.022270253
AT3G03200	NAC045	NAC	GO:0042176	regulation of protein catabolic process	0.023132772
AT3G03200	NAC045	NAC	GO:0045732	positive regulation of protein catabolic process	0.023132772
AT3G03200	NAC045	NAC	GO:2000652	regulation of secondary cell wall biogenesis	0.026711972
AT3G03200	NAC045	NAC	GO:0048364	root development	0.029852486
AT3G03200	NAC045	NAC	GO:0045862	positive regulation of proteolysis	0.046199238
AT3G03200	NAC045	NAC	GO:0048588	developmental cell growth	0.04904796
AT3G04030	MYR2	G2LIKE	GO:2001141	regulation of RNA biosynthetic process	1.45E-08
AT3G04030	MYR2	G2LIKE	GO:0016310	phosphorylation	1.53E-08
AT3G04030	MYR2	G2LIKE	GO:0010556	regulation of macromolecule biosynthetic process	5.41E-08
AT3G04030	MYR2	G2LIKE	GO:0042594	response to starvation	1.29E-07
AT3G04030	MYR2	G2LIKE	GO:0009617	response to bacterium	4.69E-07
AT3G04030	MYR2	G2LIKE	GO:0050801	ion homeostasis	6.56E-07
AT3G04030	MYR2	G2LIKE	GO:0006468	protein phosphorylation	1.24E-06
AT3G04030	MYR2	G2LIKE	GO:0031669	cellular response to nutrient levels	2.38E-06
AT3G04030	MYR2	G2LIKE	GO:0034220	ion transmembrane transport	2.50E-06
AT3G04030	MYR2	G2LIKE	GO:0032870	cellular response to hormone stimulus	2.86E-06
AT3G04030	MYR2	G2LIKE	GO:0031326	regulation of cellular biosynthetic process	2.92E-06
AT3G04030	MYR2	G2LIKE	GO:0036211	protein modification process	5.24E-06
AT3G04030	MYR2	G2LIKE	GO:0048367	shoot system development	5.85E-06
AT3G04030	MYR2	G2LIKE	GO:0016311	dephosphorylation	9.29E-06
AT3G04030	MYR2	G2LIKE	GO:0006820	anion transport	2.36E-05
AT3G04030	MYR2	G2LIKE	GO:0010468	regulation of gene expression	3.17E-05
AT3G04030	MYR2	G2LIKE	GO:0001666	response to hypoxia	5.54E-05
AT3G04030	MYR2	G2LIKE	GO:0055082	cellular chemical homeostasis	5.78E-05
AT3G04030	MYR2	G2LIKE	GO:0046486	glycerolipid metabolic process	0.00013257
AT3G04030	MYR2	G2LIKE	GO:0019752	carboxylic acid metabolic process	0.000139989
AT3G04030	MYR2	G2LIKE	GO:0009737	response to abscisic acid	0.000182285
AT3G04030	MYR2	G2LIKE	GO:0036294	cellular response to decreased oxygen levels	0.000198568
AT3G04030	MYR2	G2LIKE	GO:0030003	cellular cation homeostasis	0.000234383
AT3G04030	MYR2	G2LIKE	GO:0009414	response to water deprivation	0.00027671
AT3G04030	MYR2	G2LIKE	GO:0006812	cation transport	0.001133108
AT3G04030	MYR2	G2LIKE	GO:0048580	regulation of post-embryonic development	0.001233033
AT3G04030	MYR2	G2LIKE	GO:0098661	inorganic anion transmembrane transport	0.001504702
AT3G04030	MYR2	G2LIKE	GO:0009639	response to red or far red light	0.003266232
AT3G04030	MYR2	G2LIKE	GO:0010200	response to chitin	0.003873966
AT3G04030	MYR2	G2LIKE	GO:0009723	response to ethylene	0.003897046
AT3G04030	MYR2	G2LIKE	GO:0006096	glycolytic process	0.005663929
AT3G04030	MYR2	G2LIKE	GO:1902025	nitrate import	0.010638037
AT3G04030	MYR2	G2LIKE	GO:0019751	polyol metabolic process	0.011185927
AT3G04030	MYR2	G2LIKE	GO:0015914	phospholipid transport	0.016445511
AT3G04030	MYR2	G2LIKE	GO:0010117	photoprotection	0.017134866
AT3G04030	MYR2	G2LIKE	GO:0009247	glycolipid biosynthetic process	0.017134866
AT3G04030	MYR2	G2LIKE	GO:0090407	organophosphate biosynthetic process	0.019556477
AT3G04030	MYR2	G2LIKE	GO:0080112	seed growth	0.020638899
AT3G04030	MYR2	G2LIKE	GO:0031347	regulation of defense response	0.020638899
AT3G04030	MYR2	G2LIKE	GO:0007205	protein kinase C-activating G protein-coupled receptor signaling pathway	0.022075352
AT3G04030	MYR2	G2LIKE	GO:0009141	nucleoside triphosphate metabolic process	0.022841546
AT3G04030	MYR2	G2LIKE	GO:0071396	cellular response to lipid	0.026182262
AT3G04030	MYR2	G2LIKE	GO:2000034	regulation of seed maturation	0.030941147
AT3G04030	MYR2	G2LIKE	GO:0048587	regulation of short-day photoperiodism, flowering	0.031642381
AT3G04030	MYR2	G2LIKE	GO:0009064	glutamine family amino acid metabolic process	0.035115429
AT3G04030	MYR2	G2LIKE	GO:0006020	inositol metabolic process	0.040719052
AT3G04030	MYR2	G2LIKE	GO:0046174	polyol catabolic process	0.041905849
AT3G04030	MYR2	G2LIKE	GO:2000012	regulation of auxin polar transport	0.041905849
AT3G04030	MYR2	G2LIKE	GO:0071215	cellular response to abscisic acid stimulus	0.047215726
AT3G04030	MYR2	G2LIKE	GO:0097306	cellular response to alcohol	0.047215726
AT3G04030	MYR2	G2LIKE	GO:0098662	inorganic cation transmembrane transport	0.048817983
AT3G04070	NAC047	NAC	GO:0009737	response to abscisic acid	1.70E-19
AT3G04070	NAC047	NAC	GO:0009414	response to water deprivation	2.37E-18
AT3G04070	NAC047	NAC	GO:0099402	plant organ development	1.41E-10
AT3G04070	NAC047	NAC	GO:0032870	cellular response to hormone stimulus	7.54E-10
AT3G04070	NAC047	NAC	GO:0009620	response to fungus	4.49E-09
AT3G04070	NAC047	NAC	GO:0097306	cellular response to alcohol	1.42E-06
AT3G04070	NAC047	NAC	GO:0070542	response to fatty acid	5.66E-06
AT3G04070	NAC047	NAC	GO:0050801	ion homeostasis	1.34E-05
AT3G04070	NAC047	NAC	GO:0071396	cellular response to lipid	5.98E-05
AT3G04070	NAC047	NAC	GO:0019752	carboxylic acid metabolic process	9.05E-05
AT3G04070	NAC047	NAC	GO:0031669	cellular response to nutrient levels	0.000234919
AT3G04070	NAC047	NAC	GO:0006468	protein phosphorylation	0.00063653
AT3G04070	NAC047	NAC	GO:0048437	floral organ development	0.000758088
AT3G04070	NAC047	NAC	GO:0006812	cation transport	0.001355933
AT3G04070	NAC047	NAC	GO:0033015	tetrapyrrole catabolic process	0.002276879
AT3G04070	NAC047	NAC	GO:0009845	seed germination	0.00234429
AT3G04070	NAC047	NAC	GO:0010029	regulation of seed germination	0.002396109
AT3G04070	NAC047	NAC	GO:0042594	response to starvation	0.003266198
AT3G04070	NAC047	NAC	GO:0009751	response to salicylic acid	0.004543272
AT3G04070	NAC047	NAC	GO:0016310	phosphorylation	0.004572639
AT3G04070	NAC047	NAC	GO:0010200	response to chitin	0.005557225
AT3G04070	NAC047	NAC	GO:0005984	disaccharide metabolic process	0.007080443
AT3G04070	NAC047	NAC	GO:0046486	glycerolipid metabolic process	0.008400454
AT3G04070	NAC047	NAC	GO:0055082	cellular chemical homeostasis	0.009435619
AT3G04070	NAC047	NAC	GO:0030003	cellular cation homeostasis	0.011633629
AT3G04070	NAC047	NAC	GO:0098662	inorganic cation transmembrane transport	0.011633629
AT3G04070	NAC047	NAC	GO:0016114	terpenoid biosynthetic process	0.013084293
AT3G04070	NAC047	NAC	GO:1901605	alpha-amino acid metabolic process	0.014186209
AT3G04070	NAC047	NAC	GO:0016143	S-glycoside metabolic process	0.017107994
AT3G04070	NAC047	NAC	GO:0019757	glycosinolate metabolic process	0.017107994
AT3G04070	NAC047	NAC	GO:0019760	glucosinolate metabolic process	0.017107994
AT3G04070	NAC047	NAC	GO:2000762	regulation of phenylpropanoid metabolic process	0.020113176
AT3G04070	NAC047	NAC	GO:0009733	response to auxin	0.020197644
AT3G04070	NAC047	NAC	GO:0071249	cellular response to nitrate	0.021157782
AT3G04070	NAC047	NAC	GO:0006721	terpenoid metabolic process	0.023906433
AT3G04070	NAC047	NAC	GO:2001141	regulation of RNA biosynthetic process	0.027280387
AT3G04070	NAC047	NAC	GO:0009642	response to light intensity	0.029639203
AT3G04070	NAC047	NAC	GO:0044242	cellular lipid catabolic process	0.030279006
AT3G04070	NAC047	NAC	GO:0009164	nucleoside catabolic process	0.030279006
AT3G04070	NAC047	NAC	GO:0034656	nucleobase-containing small molecule catabolic process	0.030279006
AT3G04070	NAC047	NAC	GO:1902170	cellular response to reactive nitrogen species	0.030279006
AT3G04070	NAC047	NAC	GO:0042542	response to hydrogen peroxide	0.048615138
AT3G08500	MYB83	MYB	GO:0046394	carboxylic acid biosynthetic process	9.41E-15
AT3G08500	MYB83	MYB	GO:0019752	carboxylic acid metabolic process	2.85E-13
AT3G08500	MYB83	MYB	GO:0009699	phenylpropanoid biosynthetic process	3.04E-13
AT3G08500	MYB83	MYB	GO:0009073	aromatic amino acid family biosynthetic process	1.01E-09
AT3G08500	MYB83	MYB	GO:1901605	alpha-amino acid metabolic process	1.38E-09
AT3G08500	MYB83	MYB	GO:0009834	plant-type secondary cell wall biogenesis	1.56E-08
AT3G08500	MYB83	MYB	GO:0071555	cell wall organization	9.59E-08
AT3G08500	MYB83	MYB	GO:0006098	pentose-phosphate shunt	0.000107297
AT3G08500	MYB83	MYB	GO:0009808	lignin metabolic process	0.000155173
AT3G08500	MYB83	MYB	GO:0006568	tryptophan metabolic process	0.000349956
AT3G08500	MYB83	MYB	GO:0006586	indolalkylamine metabolic process	0.000349956
AT3G08500	MYB83	MYB	GO:0019362	pyridine nucleotide metabolic process	0.000808764
AT3G08500	MYB83	MYB	GO:0009803	cinnamic acid metabolic process	0.001077692
AT3G08500	MYB83	MYB	GO:0000271	polysaccharide biosynthetic process	0.001647684
AT3G08500	MYB83	MYB	GO:1905392	plant organ morphogenesis	0.001823091
AT3G08500	MYB83	MYB	GO:0033692	cellular polysaccharide biosynthetic process	0.002317455
AT3G08500	MYB83	MYB	GO:0030104	water homeostasis	0.002443715
AT3G08500	MYB83	MYB	GO:2000652	regulation of secondary cell wall biogenesis	0.002627948
AT3G08500	MYB83	MYB	GO:0006633	fatty acid biosynthetic process	0.002951664
AT3G08500	MYB83	MYB	GO:0010383	cell wall polysaccharide metabolic process	0.004153566
AT3G08500	MYB83	MYB	GO:1901659	glycosyl compound biosynthetic process	0.004273194
AT3G08500	MYB83	MYB	GO:0006949	syncytium formation	0.005972391
AT3G08500	MYB83	MYB	GO:0009800	cinnamic acid biosynthetic process	0.007171549
AT3G08500	MYB83	MYB	GO:0042435	indole-containing compound biosynthetic process	0.008652718
AT3G08500	MYB83	MYB	GO:0009827	plant-type cell wall modification	0.011198378
AT3G08500	MYB83	MYB	GO:0042732	D-xylose metabolic process	0.011198378
AT3G08500	MYB83	MYB	GO:0016144	S-glycoside biosynthetic process	0.011437765
AT3G08500	MYB83	MYB	GO:0019758	glycosinolate biosynthetic process	0.011437765
AT3G08500	MYB83	MYB	GO:0019761	glucosinolate biosynthetic process	0.011437765
AT3G08500	MYB83	MYB	GO:0071396	cellular response to lipid	0.012363201
AT3G08500	MYB83	MYB	GO:0033319	UDP-D-xylose metabolic process	0.015896529
AT3G08500	MYB83	MYB	GO:0033320	UDP-D-xylose biosynthetic process	0.015896529
AT3G08500	MYB83	MYB	GO:0098542	defense response to other organism	0.016752363
AT3G08500	MYB83	MYB	GO:0006637	acyl-CoA metabolic process	0.016752363
AT3G08500	MYB83	MYB	GO:0034637	cellular carbohydrate biosynthetic process	0.016752363
AT3G08500	MYB83	MYB	GO:0009620	response to fungus	0.019106106
AT3G08500	MYB83	MYB	GO:0009962	regulation of flavonoid biosynthetic process	0.01911525
AT3G08500	MYB83	MYB	GO:0072596	establishment of protein localization to chloroplast	0.01911525
AT3G08500	MYB83	MYB	GO:0031347	regulation of defense response	0.027071554
AT3G08500	MYB83	MYB	GO:0046189	phenol-containing compound biosynthetic process	0.029112052
AT3G08500	MYB83	MYB	GO:0052543	callose deposition in cell wall	0.036366814
AT3G08500	MYB83	MYB	GO:0000097	sulfur amino acid biosynthetic process	0.038544201
AT3G08500	MYB83	MYB	GO:0009867	jasmonic acid mediated signaling pathway	0.038867699
AT3G08500	MYB83	MYB	GO:0006556	S-adenosylmethionine biosynthetic process	0.039409935
AT3G08500	MYB83	MYB	GO:0019520	aldonic acid metabolic process	0.039409935
AT3G08500	MYB83	MYB	GO:0019521	D-gluconate metabolic process	0.039409935
AT3G08500	MYB83	MYB	GO:0046176	aldonic acid catabolic process	0.039409935
AT3G08500	MYB83	MYB	GO:0070542	response to fatty acid	0.040242966
AT3G08500	MYB83	MYB	GO:0009735	response to cytokinin	0.041136925
AT3G08500	MYB83	MYB	GO:0071616	acyl-CoA biosynthetic process	0.041136925
AT3G08500	MYB83	MYB	GO:2000306	positive regulation of photomorphogenesis	0.045286202
AT3G08500	MYB83	MYB	GO:0002758	innate immune response-activating signal transduction	0.047690656
AT3G08500	MYB83	MYB	GO:0080112	seed growth	0.047690656
AT3G09600	RVE8	MYBRELATED	GO:0006355	regulation of DNA-templated transcription	1.68E-16
AT3G09600	RVE8	MYBRELATED	GO:0010556	regulation of macromolecule biosynthetic process	1.71E-15
AT3G09600	RVE8	MYBRELATED	GO:0031326	regulation of cellular biosynthetic process	4.62E-15
AT3G09600	RVE8	MYBRELATED	GO:0010468	regulation of gene expression	4.57E-12
AT3G09600	RVE8	MYBRELATED	GO:0009414	response to water deprivation	7.22E-11
AT3G09600	RVE8	MYBRELATED	GO:0009737	response to abscisic acid	9.04E-11
AT3G09600	RVE8	MYBRELATED	GO:0032870	cellular response to hormone stimulus	1.70E-09
AT3G09600	RVE8	MYBRELATED	GO:0048367	shoot system development	3.29E-08
AT3G09600	RVE8	MYBRELATED	GO:0098542	defense response to other organism	5.88E-08
AT3G09600	RVE8	MYBRELATED	GO:0031347	regulation of defense response	2.93E-06
AT3G09600	RVE8	MYBRELATED	GO:0071396	cellular response to lipid	3.10E-06
AT3G09600	RVE8	MYBRELATED	GO:0042594	response to starvation	4.82E-06
AT3G09600	RVE8	MYBRELATED	GO:0001666	response to hypoxia	5.90E-06
AT3G09600	RVE8	MYBRELATED	GO:0010073	meristem maintenance	7.67E-06
AT3G09600	RVE8	MYBRELATED	GO:0070542	response to fatty acid	5.57E-05
AT3G09600	RVE8	MYBRELATED	GO:0009267	cellular response to starvation	9.38E-05
AT3G09600	RVE8	MYBRELATED	GO:0016143	S-glycoside metabolic process	0.000103407
AT3G09600	RVE8	MYBRELATED	GO:0019757	glycosinolate metabolic process	0.000103407
AT3G09600	RVE8	MYBRELATED	GO:0019760	glucosinolate metabolic process	0.000103407
AT3G09600	RVE8	MYBRELATED	GO:0097306	cellular response to alcohol	0.000247904
AT3G09600	RVE8	MYBRELATED	GO:0009891	positive regulation of biosynthetic process	0.000281652
AT3G09600	RVE8	MYBRELATED	GO:0009751	response to salicylic acid	0.000310203
AT3G09600	RVE8	MYBRELATED	GO:0009908	flower development	0.000426755
AT3G09600	RVE8	MYBRELATED	GO:0036294	cellular response to decreased oxygen levels	0.000654906
AT3G09600	RVE8	MYBRELATED	GO:0005984	disaccharide metabolic process	0.000712482
AT3G09600	RVE8	MYBRELATED	GO:0140115	export across plasma membrane	0.000857431
AT3G09600	RVE8	MYBRELATED	GO:0008643	carbohydrate transport	0.001330698
AT3G09600	RVE8	MYBRELATED	GO:0009733	response to auxin	0.001352852
AT3G09600	RVE8	MYBRELATED	GO:0034285	response to disaccharide	0.001733341
AT3G09600	RVE8	MYBRELATED	GO:0048580	regulation of post-embryonic development	0.001764993
AT3G09600	RVE8	MYBRELATED	GO:0000079	regulation of cyclin-dependent protein serine/threonine kinase activity	0.002273344
AT3G09600	RVE8	MYBRELATED	GO:1904029	regulation of cyclin-dependent protein kinase activity	0.002273344
AT3G09600	RVE8	MYBRELATED	GO:0006468	protein phosphorylation	0.00230757
AT3G09600	RVE8	MYBRELATED	GO:0052542	defense response by callose deposition	0.002595878
AT3G09600	RVE8	MYBRELATED	GO:0051173	positive regulation of nitrogen compound metabolic process	0.002812538
AT3G09600	RVE8	MYBRELATED	GO:0016310	phosphorylation	0.004079725
AT3G09600	RVE8	MYBRELATED	GO:0007010	cytoskeleton organization	0.005291431
AT3G09600	RVE8	MYBRELATED	GO:0009312	oligosaccharide biosynthetic process	0.005975411
AT3G09600	RVE8	MYBRELATED	GO:0033500	carbohydrate homeostasis	0.009382564
AT3G09600	RVE8	MYBRELATED	GO:0052386	cell wall thickening	0.009382564
AT3G09600	RVE8	MYBRELATED	GO:0062013	positive regulation of small molecule metabolic process	0.009382564
AT3G09600	RVE8	MYBRELATED	GO:0051172	negative regulation of nitrogen compound metabolic process	0.011741758
AT3G09600	RVE8	MYBRELATED	GO:0009966	regulation of signal transduction	0.011897752
AT3G09600	RVE8	MYBRELATED	GO:0009555	pollen development	0.011926842
AT3G09600	RVE8	MYBRELATED	GO:0003002	regionalization	0.012679319
AT3G09600	RVE8	MYBRELATED	GO:0035556	intracellular signal transduction	0.015440112
AT3G09600	RVE8	MYBRELATED	GO:1902025	nitrate import	0.015665548
AT3G09600	RVE8	MYBRELATED	GO:0035864	response to potassium ion	0.015705584
AT3G09600	RVE8	MYBRELATED	GO:0009845	seed germination	0.016270004
AT3G09600	RVE8	MYBRELATED	GO:0010120	camalexin biosynthetic process	0.017626586
AT3G09600	RVE8	MYBRELATED	GO:0009890	negative regulation of biosynthetic process	0.017843182
AT3G09600	RVE8	MYBRELATED	GO:0048545	response to steroid hormone	0.018161952
AT3G09600	RVE8	MYBRELATED	GO:0006656	phosphatidylcholine biosynthetic process	0.02223987
AT3G09600	RVE8	MYBRELATED	GO:0042886	amide transport	0.022795
AT3G09600	RVE8	MYBRELATED	GO:0016236	macroautophagy	0.023528653
AT3G09600	RVE8	MYBRELATED	GO:0010112	regulation of systemic acquired resistance	0.023988451
AT3G09600	RVE8	MYBRELATED	GO:0009718	anthocyanin-containing compound biosynthetic process	0.024017342
AT3G09600	RVE8	MYBRELATED	GO:0010604	positive regulation of macromolecule metabolic process	0.024017342
AT3G09600	RVE8	MYBRELATED	GO:0046394	carboxylic acid biosynthetic process	0.024684194
AT3G09600	RVE8	MYBRELATED	GO:0046351	disaccharide biosynthetic process	0.02482429
AT3G09600	RVE8	MYBRELATED	GO:0034219	carbohydrate transmembrane transport	0.025480688
AT3G09600	RVE8	MYBRELATED	GO:0042023	DNA endoreduplication	0.025481867
AT3G09600	RVE8	MYBRELATED	GO:0043549	regulation of kinase activity	0.027742532
AT3G09600	RVE8	MYBRELATED	GO:0051174	regulation of phosphorus metabolic process	0.028368878
AT3G09600	RVE8	MYBRELATED	GO:0033206	meiotic cytokinesis	0.029471507
AT3G09600	RVE8	MYBRELATED	GO:0044275	cellular carbohydrate catabolic process	0.030070283
AT3G09600	RVE8	MYBRELATED	GO:0048859	formation of anatomical boundary	0.031091744
AT3G09600	RVE8	MYBRELATED	GO:0052544	defense response by callose deposition in cell wall	0.031091744
AT3G09600	RVE8	MYBRELATED	GO:0090691	formation of plant organ boundary	0.031091744
AT3G09600	RVE8	MYBRELATED	GO:0034220	ion transmembrane transport	0.033107133
AT3G09600	RVE8	MYBRELATED	GO:0000422	autophagy of mitochondrion	0.034133531
AT3G09600	RVE8	MYBRELATED	GO:0080112	seed growth	0.034133531
AT3G09600	RVE8	MYBRELATED	GO:0031329	regulation of cellular catabolic process	0.03583706
AT3G09600	RVE8	MYBRELATED	GO:0046217	indole phytoalexin metabolic process	0.03583706
AT3G09600	RVE8	MYBRELATED	GO:0052315	phytoalexin biosynthetic process	0.03583706
AT3G09600	RVE8	MYBRELATED	GO:0003333	amino acid transmembrane transport	0.037566195
AT3G09600	RVE8	MYBRELATED	GO:0008272	sulfate transport	0.039079844
AT3G09600	RVE8	MYBRELATED	GO:0019752	carboxylic acid metabolic process	0.040041916
AT3G09600	RVE8	MYBRELATED	GO:0042446	hormone biosynthetic process	0.040578015
AT3G09600	RVE8	MYBRELATED	GO:0051603	proteolysis involved in protein catabolic process	0.04643576
AT3G09600	RVE8	MYBRELATED	GO:0009639	response to red or far red light	0.047032631
AT3G09600	RVE8	MYBRELATED	GO:0006812	cation transport	0.047576802
AT3G09600	RVE8	MYBRELATED	GO:0010647	positive regulation of cell communication	0.04919218
AT3G10030	AT3G10030	TRIHELIX	GO:0032870	cellular response to hormone stimulus	1.18E-07
AT3G10030	AT3G10030	TRIHELIX	GO:0031347	regulation of defense response	2.76E-05
AT3G10030	AT3G10030	TRIHELIX	GO:0098542	defense response to other organism	4.60E-05
AT3G10030	AT3G10030	TRIHELIX	GO:0010200	response to chitin	5.19E-05
AT3G10030	AT3G10030	TRIHELIX	GO:0009737	response to abscisic acid	0.00011138
AT3G10030	AT3G10030	TRIHELIX	GO:0009751	response to salicylic acid	0.000198687
AT3G10030	AT3G10030	TRIHELIX	GO:0009723	response to ethylene	0.000263139
AT3G10030	AT3G10030	TRIHELIX	GO:0045736	negative regulation of cyclin-dependent protein serine/threonine kinase activity	0.000404354
AT3G10030	AT3G10030	TRIHELIX	GO:0046247	terpene catabolic process	0.000404354
AT3G10030	AT3G10030	TRIHELIX	GO:1904030	negative regulation of cyclin-dependent protein kinase activity	0.000404354
AT3G10030	AT3G10030	TRIHELIX	GO:0006468	protein phosphorylation	0.000489457
AT3G10030	AT3G10030	TRIHELIX	GO:0009617	response to bacterium	0.000556616
AT3G10030	AT3G10030	TRIHELIX	GO:0009414	response to water deprivation	0.001077202
AT3G10030	AT3G10030	TRIHELIX	GO:0016310	phosphorylation	0.001077202
AT3G10030	AT3G10030	TRIHELIX	GO:0071407	cellular response to organic cyclic compound	0.003101143
AT3G10030	AT3G10030	TRIHELIX	GO:0071396	cellular response to lipid	0.004149049
AT3G10030	AT3G10030	TRIHELIX	GO:0099402	plant organ development	0.004795315
AT3G10030	AT3G10030	TRIHELIX	GO:0016119	carotene metabolic process	0.006048885
AT3G10030	AT3G10030	TRIHELIX	GO:0046686	response to cadmium ion	0.006328586
AT3G10030	AT3G10030	TRIHELIX	GO:0051348	negative regulation of transferase activity	0.007256741
AT3G10030	AT3G10030	TRIHELIX	GO:0010563	negative regulation of phosphorus metabolic process	0.010219667
AT3G10030	AT3G10030	TRIHELIX	GO:0045936	negative regulation of phosphate metabolic process	0.010219667
AT3G10030	AT3G10030	TRIHELIX	GO:0071215	cellular response to abscisic acid stimulus	0.011293391
AT3G10030	AT3G10030	TRIHELIX	GO:0097306	cellular response to alcohol	0.011293391
AT3G10030	AT3G10030	TRIHELIX	GO:0009753	response to jasmonic acid	0.014372159
AT3G10030	AT3G10030	TRIHELIX	GO:0032025	response to cobalt ion	0.016696713
AT3G10030	AT3G10030	TRIHELIX	GO:1901031	regulation of response to reactive oxygen species	0.016696713
AT3G10030	AT3G10030	TRIHELIX	GO:0001666	response to hypoxia	0.017745326
AT3G10030	AT3G10030	TRIHELIX	GO:1905393	plant organ formation	0.026860846
AT3G10030	AT3G10030	TRIHELIX	GO:0033591	response to L-ascorbic acid	0.028140973
AT3G10030	AT3G10030	TRIHELIX	GO:0036294	cellular response to decreased oxygen levels	0.028140973
AT3G10030	AT3G10030	TRIHELIX	GO:0007584	response to nutrient	0.032364435
AT3G10030	AT3G10030	TRIHELIX	GO:0043549	regulation of kinase activity	0.036700892
AT3G10030	AT3G10030	TRIHELIX	GO:0007029	endoplasmic reticulum organization	0.039136533
AT3G10030	AT3G10030	TRIHELIX	GO:0045786	negative regulation of cell cycle	0.045186982
AT3G10113	AT3G10113	MYBRELATED	GO:2001141	regulation of RNA biosynthetic process	7.47E-20
AT3G10113	AT3G10113	MYBRELATED	GO:0010556	regulation of macromolecule biosynthetic process	4.39E-19
AT3G10113	AT3G10113	MYBRELATED	GO:0031326	regulation of cellular biosynthetic process	9.79E-19
AT3G10113	AT3G10113	MYBRELATED	GO:0010468	regulation of gene expression	6.83E-15
AT3G10113	AT3G10113	MYBRELATED	GO:0098542	defense response to other organism	1.90E-13
AT3G10113	AT3G10113	MYBRELATED	GO:0009414	response to water deprivation	3.89E-11
AT3G10113	AT3G10113	MYBRELATED	GO:0009737	response to abscisic acid	8.97E-11
AT3G10113	AT3G10113	MYBRELATED	GO:0032870	cellular response to hormone stimulus	1.24E-10
AT3G10113	AT3G10113	MYBRELATED	GO:0001666	response to hypoxia	6.51E-09
AT3G10113	AT3G10113	MYBRELATED	GO:0048367	shoot system development	5.47E-08
AT3G10113	AT3G10113	MYBRELATED	GO:0031347	regulation of defense response	7.65E-08
AT3G10113	AT3G10113	MYBRELATED	GO:0042594	response to starvation	9.53E-07
AT3G10113	AT3G10113	MYBRELATED	GO:0070542	response to fatty acid	1.36E-06
AT3G10113	AT3G10113	MYBRELATED	GO:0140115	export across plasma membrane	5.43E-06
AT3G10113	AT3G10113	MYBRELATED	GO:0016114	terpenoid biosynthetic process	7.62E-06
AT3G10113	AT3G10113	MYBRELATED	GO:0008643	carbohydrate transport	1.36E-05
AT3G10113	AT3G10113	MYBRELATED	GO:0036294	cellular response to decreased oxygen levels	2.09E-05
AT3G10113	AT3G10113	MYBRELATED	GO:0009751	response to salicylic acid	2.20E-05
AT3G10113	AT3G10113	MYBRELATED	GO:0009267	cellular response to starvation	2.30E-05
AT3G10113	AT3G10113	MYBRELATED	GO:0016143	S-glycoside metabolic process	4.75E-05
AT3G10113	AT3G10113	MYBRELATED	GO:0019757	glycosinolate metabolic process	4.75E-05
AT3G10113	AT3G10113	MYBRELATED	GO:0019760	glucosinolate metabolic process	4.75E-05
AT3G10113	AT3G10113	MYBRELATED	GO:0009733	response to auxin	8.08E-05
AT3G10113	AT3G10113	MYBRELATED	GO:0090567	reproductive shoot system development	0.000173558
AT3G10113	AT3G10113	MYBRELATED	GO:0005984	disaccharide metabolic process	0.000192685
AT3G10113	AT3G10113	MYBRELATED	GO:0006721	terpenoid metabolic process	0.000296787
AT3G10113	AT3G10113	MYBRELATED	GO:0009890	negative regulation of biosynthetic process	0.000469816
AT3G10113	AT3G10113	MYBRELATED	GO:0010073	meristem maintenance	0.000587516
AT3G10113	AT3G10113	MYBRELATED	GO:0046394	carboxylic acid biosynthetic process	0.000601141
AT3G10113	AT3G10113	MYBRELATED	GO:0071396	cellular response to lipid	0.00114216
AT3G10113	AT3G10113	MYBRELATED	GO:0048581	negative regulation of post-embryonic development	0.001268085
AT3G10113	AT3G10113	MYBRELATED	GO:0071555	cell wall organization	0.00131105
AT3G10113	AT3G10113	MYBRELATED	GO:0019752	carboxylic acid metabolic process	0.001974067
AT3G10113	AT3G10113	MYBRELATED	GO:0009891	positive regulation of biosynthetic process	0.002114791
AT3G10113	AT3G10113	MYBRELATED	GO:0010200	response to chitin	0.002308263
AT3G10113	AT3G10113	MYBRELATED	GO:0042446	hormone biosynthetic process	0.003098619
AT3G10113	AT3G10113	MYBRELATED	GO:0009699	phenylpropanoid biosynthetic process	0.003649899
AT3G10113	AT3G10113	MYBRELATED	GO:0042126	nitrate metabolic process	0.004151904
AT3G10113	AT3G10113	MYBRELATED	GO:0042128	nitrate assimilation	0.004151904
AT3G10113	AT3G10113	MYBRELATED	GO:1900376	regulation of secondary metabolite biosynthetic process	0.004151904
AT3G10113	AT3G10113	MYBRELATED	GO:0030003	cellular cation homeostasis	0.004577875
AT3G10113	AT3G10113	MYBRELATED	GO:0000272	polysaccharide catabolic process	0.004988155
AT3G10113	AT3G10113	MYBRELATED	GO:0048859	formation of anatomical boundary	0.005805579
AT3G10113	AT3G10113	MYBRELATED	GO:0090691	formation of plant organ boundary	0.005805579
AT3G10113	AT3G10113	MYBRELATED	GO:0006812	cation transport	0.005978276
AT3G10113	AT3G10113	MYBRELATED	GO:0090351	seedling development	0.006644251
AT3G10113	AT3G10113	MYBRELATED	GO:0052542	defense response by callose deposition	0.006650488
AT3G10113	AT3G10113	MYBRELATED	GO:0009686	gibberellin biosynthetic process	0.007195074
AT3G10113	AT3G10113	MYBRELATED	GO:0050801	ion homeostasis	0.007217669
AT3G10113	AT3G10113	MYBRELATED	GO:0034754	cellular hormone metabolic process	0.008429498
AT3G10113	AT3G10113	MYBRELATED	GO:0000079	regulation of cyclin-dependent protein serine/threonine kinase activity	0.009215952
AT3G10113	AT3G10113	MYBRELATED	GO:1904029	regulation of cyclin-dependent protein kinase activity	0.009215952
AT3G10113	AT3G10113	MYBRELATED	GO:0010089	xylem development	0.009643012
AT3G10113	AT3G10113	MYBRELATED	GO:0099587	inorganic ion import across plasma membrane	0.010470848
AT3G10113	AT3G10113	MYBRELATED	GO:0044264	cellular polysaccharide metabolic process	0.010624429
AT3G10113	AT3G10113	MYBRELATED	GO:0009312	oligosaccharide biosynthetic process	0.011015324
AT3G10113	AT3G10113	MYBRELATED	GO:0052543	callose deposition in cell wall	0.011577364
AT3G10113	AT3G10113	MYBRELATED	GO:0009687	abscisic acid metabolic process	0.01172965
AT3G10113	AT3G10113	MYBRELATED	GO:1902644	tertiary alcohol metabolic process	0.01172965
AT3G10113	AT3G10113	MYBRELATED	GO:0055082	cellular chemical homeostasis	0.011771821
AT3G10113	AT3G10113	MYBRELATED	GO:0035556	intracellular signal transduction	0.01239619
AT3G10113	AT3G10113	MYBRELATED	GO:0048825	cotyledon development	0.012452443
AT3G10113	AT3G10113	MYBRELATED	GO:0051173	positive regulation of nitrogen compound metabolic process	0.013067241
AT3G10113	AT3G10113	MYBRELATED	GO:0003002	regionalization	0.014770476
AT3G10113	AT3G10113	MYBRELATED	GO:0006468	protein phosphorylation	0.015700061
AT3G10113	AT3G10113	MYBRELATED	GO:0009808	lignin metabolic process	0.015847871
AT3G10113	AT3G10113	MYBRELATED	GO:0006656	phosphatidylcholine biosynthetic process	0.017132296
AT3G10113	AT3G10113	MYBRELATED	GO:0010252	auxin homeostasis	0.017425618
AT3G10113	AT3G10113	MYBRELATED	GO:0010112	regulation of systemic acquired resistance	0.01786045
AT3G10113	AT3G10113	MYBRELATED	GO:0046351	disaccharide biosynthetic process	0.018302026
AT3G10113	AT3G10113	MYBRELATED	GO:0097306	cellular response to alcohol	0.019954881
AT3G10113	AT3G10113	MYBRELATED	GO:0046618	xenobiotic export from cell	0.021411471
AT3G10113	AT3G10113	MYBRELATED	GO:1990961	xenobiotic detoxification by transmembrane export across the plasma membrane	0.021411471
AT3G10113	AT3G10113	MYBRELATED	GO:0051172	negative regulation of nitrogen compound metabolic process	0.026486742
AT3G10113	AT3G10113	MYBRELATED	GO:1902025	nitrate import	0.026979234
AT3G10113	AT3G10113	MYBRELATED	GO:0009639	response to red or far red light	0.027258995
AT3G10113	AT3G10113	MYBRELATED	GO:0010959	regulation of metal ion transport	0.030959568
AT3G10113	AT3G10113	MYBRELATED	GO:0009688	abscisic acid biosynthetic process	0.031252611
AT3G10113	AT3G10113	MYBRELATED	GO:1902645	tertiary alcohol biosynthetic process	0.031252611
AT3G10113	AT3G10113	MYBRELATED	GO:0009555	pollen development	0.033722532
AT3G10113	AT3G10113	MYBRELATED	GO:0002832	negative regulation of response to biotic stimulus	0.045548434
AT3G10113	AT3G10113	MYBRELATED	GO:0032102	negative regulation of response to external stimulus	0.045548434
AT3G10113	AT3G10113	MYBRELATED	GO:0016310	phosphorylation	0.046009571
AT3G10113	AT3G10113	MYBRELATED	GO:0034219	carbohydrate transmembrane transport	0.047900371
AT3G10113	AT3G10113	MYBRELATED	GO:0042762	regulation of sulfur metabolic process	0.047900371
AT3G10113	AT3G10113	MYBRELATED	GO:0044106	cellular amine metabolic process	0.048071708
AT3G10580	AT3G10580	MYBRELATED	GO:0009642	response to light intensity	6.95E-11
AT3G10580	AT3G10580	MYBRELATED	GO:0006355	regulation of DNA-templated transcription	1.40E-07
AT3G10580	AT3G10580	MYBRELATED	GO:0031326	regulation of cellular biosynthetic process	5.26E-07
AT3G10580	AT3G10580	MYBRELATED	GO:0010556	regulation of macromolecule biosynthetic process	9.83E-07
AT3G10580	AT3G10580	MYBRELATED	GO:0010468	regulation of gene expression	1.77E-05
AT3G10580	AT3G10580	MYBRELATED	GO:0019395	fatty acid oxidation	0.000113849
AT3G10580	AT3G10580	MYBRELATED	GO:0008643	carbohydrate transport	0.001123428
AT3G10580	AT3G10580	MYBRELATED	GO:0001666	response to hypoxia	0.001765681
AT3G10580	AT3G10580	MYBRELATED	GO:0009062	fatty acid catabolic process	0.001839446
AT3G10580	AT3G10580	MYBRELATED	GO:0098542	defense response to other organism	0.002303679
AT3G10580	AT3G10580	MYBRELATED	GO:0019318	hexose metabolic process	0.002504126
AT3G10580	AT3G10580	MYBRELATED	GO:0009768	photosynthesis, light harvesting in photosystem I	0.002538376
AT3G10580	AT3G10580	MYBRELATED	GO:0009414	response to water deprivation	0.004086811
AT3G10580	AT3G10580	MYBRELATED	GO:0009267	cellular response to starvation	0.006766639
AT3G10580	AT3G10580	MYBRELATED	GO:2000379	positive regulation of reactive oxygen species metabolic process	0.00722924
AT3G10580	AT3G10580	MYBRELATED	GO:0042594	response to starvation	0.007702371
AT3G10580	AT3G10580	MYBRELATED	GO:0006778	porphyrin-containing compound metabolic process	0.008177878
AT3G10580	AT3G10580	MYBRELATED	GO:0036294	cellular response to decreased oxygen levels	0.014622791
AT3G10580	AT3G10580	MYBRELATED	GO:0006097	glyoxylate cycle	0.016185265
AT3G10580	AT3G10580	MYBRELATED	GO:0009737	response to abscisic acid	0.016929034
AT3G10580	AT3G10580	MYBRELATED	GO:0032870	cellular response to hormone stimulus	0.017998767
AT3G10580	AT3G10580	MYBRELATED	GO:0071215	cellular response to abscisic acid stimulus	0.020139024
AT3G10580	AT3G10580	MYBRELATED	GO:0097306	cellular response to alcohol	0.020139024
AT3G10580	AT3G10580	MYBRELATED	GO:0034284	response to monosaccharide	0.02076545
AT3G10580	AT3G10580	MYBRELATED	GO:0071396	cellular response to lipid	0.021469438
AT3G10580	AT3G10580	MYBRELATED	GO:0034219	carbohydrate transmembrane transport	0.030010173
AT3G10580	AT3G10580	MYBRELATED	GO:0006072	glycerol-3-phosphate metabolic process	0.030010173
AT3G10580	AT3G10580	MYBRELATED	GO:0036444	calcium import into the mitochondrion	0.030010173
AT3G10580	AT3G10580	MYBRELATED	GO:0052646	alditol phosphate metabolic process	0.030010173
AT3G10580	AT3G10580	MYBRELATED	GO:1901332	negative regulation of lateral root development	0.030010173
AT3G10580	AT3G10580	MYBRELATED	GO:0016070	RNA metabolic process	0.030010173
AT3G10580	AT3G10580	MYBRELATED	GO:0046395	carboxylic acid catabolic process	0.031507854
AT3G10580	AT3G10580	MYBRELATED	GO:0009756	carbohydrate mediated signaling	0.031858825
AT3G10580	AT3G10580	MYBRELATED	GO:0010182	sugar mediated signaling pathway	0.031858825
AT3G10580	AT3G10580	MYBRELATED	GO:0005984	disaccharide metabolic process	0.043427642
AT3G10580	AT3G10580	MYBRELATED	GO:0016143	S-glycoside metabolic process	0.043427642
AT3G10580	AT3G10580	MYBRELATED	GO:0019757	glycosinolate metabolic process	0.043427642
AT3G10580	AT3G10580	MYBRELATED	GO:0019760	glucosinolate metabolic process	0.043427642
AT3G10580	AT3G10580	MYBRELATED	GO:0009733	response to auxin	0.047831734
AT3G10580	AT3G10580	MYBRELATED	GO:0019320	hexose catabolic process	0.04784818
AT3G10580	AT3G10580	MYBRELATED	GO:1901642	nucleoside transmembrane transport	0.04784818
AT3G10580	AT3G10580	MYBRELATED	GO:0019752	carboxylic acid metabolic process	0.049090055
AT3G11280	AT3G11280	MYBRELATED	GO:2001141	regulation of RNA biosynthetic process	9.35E-09
AT3G11280	AT3G11280	MYBRELATED	GO:0031326	regulation of cellular biosynthetic process	4.06E-08
AT3G11280	AT3G11280	MYBRELATED	GO:0010556	regulation of macromolecule biosynthetic process	4.44E-08
AT3G11280	AT3G11280	MYBRELATED	GO:0009642	response to light intensity	2.29E-07
AT3G11280	AT3G11280	MYBRELATED	GO:0006778	porphyrin-containing compound metabolic process	5.76E-06
AT3G11280	AT3G11280	MYBRELATED	GO:0010468	regulation of gene expression	1.18E-05
AT3G11280	AT3G11280	MYBRELATED	GO:0032870	cellular response to hormone stimulus	3.91E-05
AT3G11280	AT3G11280	MYBRELATED	GO:0019752	carboxylic acid metabolic process	0.000121578
AT3G11280	AT3G11280	MYBRELATED	GO:0016070	RNA metabolic process	0.000291228
AT3G11280	AT3G11280	MYBRELATED	GO:0001666	response to hypoxia	0.000626763
AT3G11280	AT3G11280	MYBRELATED	GO:0009768	photosynthesis, light harvesting in photosystem I	0.000798354
AT3G11280	AT3G11280	MYBRELATED	GO:2000377	regulation of reactive oxygen species metabolic process	0.000853956
AT3G11280	AT3G11280	MYBRELATED	GO:0098542	defense response to other organism	0.001195882
AT3G11280	AT3G11280	MYBRELATED	GO:0071396	cellular response to lipid	0.0012851
AT3G11280	AT3G11280	MYBRELATED	GO:0019395	fatty acid oxidation	0.002491864
AT3G11280	AT3G11280	MYBRELATED	GO:0009739	response to gibberellin	0.003001803
AT3G11280	AT3G11280	MYBRELATED	GO:0036294	cellular response to decreased oxygen levels	0.003103942
AT3G11280	AT3G11280	MYBRELATED	GO:0031348	negative regulation of defense response	0.003256064
AT3G11280	AT3G11280	MYBRELATED	GO:0010029	regulation of seed germination	0.003778703
AT3G11280	AT3G11280	MYBRELATED	GO:0006006	glucose metabolic process	0.005190179
AT3G11280	AT3G11280	MYBRELATED	GO:0009767	photosynthetic electron transport chain	0.005413769
AT3G11280	AT3G11280	MYBRELATED	GO:0009062	fatty acid catabolic process	0.00666076
AT3G11280	AT3G11280	MYBRELATED	GO:0009639	response to red or far red light	0.007417638
AT3G11280	AT3G11280	MYBRELATED	GO:0009901	anther dehiscence	0.008910993
AT3G11280	AT3G11280	MYBRELATED	GO:0009414	response to water deprivation	0.010415835
AT3G11280	AT3G11280	MYBRELATED	GO:0044242	cellular lipid catabolic process	0.013898022
AT3G11280	AT3G11280	MYBRELATED	GO:0010112	regulation of systemic acquired resistance	0.014634791
AT3G11280	AT3G11280	MYBRELATED	GO:0090056	regulation of chlorophyll metabolic process	0.015384947
AT3G11280	AT3G11280	MYBRELATED	GO:0010271	regulation of chlorophyll catabolic process	0.016955183
AT3G11280	AT3G11280	MYBRELATED	GO:1901404	regulation of tetrapyrrole catabolic process	0.016955183
AT3G11280	AT3G11280	MYBRELATED	GO:0031324	negative regulation of cellular metabolic process	0.01715549
AT3G11280	AT3G11280	MYBRELATED	GO:0034284	response to monosaccharide	0.018185043
AT3G11280	AT3G11280	MYBRELATED	GO:0002832	negative regulation of response to biotic stimulus	0.020776602
AT3G11280	AT3G11280	MYBRELATED	GO:0032102	negative regulation of response to external stimulus	0.020776602
AT3G11280	AT3G11280	MYBRELATED	GO:0045828	positive regulation of isoprenoid metabolic process	0.02761162
AT3G11280	AT3G11280	MYBRELATED	GO:0009723	response to ethylene	0.034453096
AT3G11280	AT3G11280	MYBRELATED	GO:0005985	sucrose metabolic process	0.040965626
AT3G11280	AT3G11280	MYBRELATED	GO:0046686	response to cadmium ion	0.043659248
AT3G11280	AT3G11280	MYBRELATED	GO:0009845	seed germination	0.048431616
AT3G12250	TGA6	BZIP	GO:0032870	cellular response to hormone stimulus	1.56E-15
AT3G12250	TGA6	BZIP	GO:2001141	regulation of RNA biosynthetic process	3.05E-11
AT3G12250	TGA6	BZIP	GO:0009737	response to abscisic acid	1.60E-10
AT3G12250	TGA6	BZIP	GO:0010556	regulation of macromolecule biosynthetic process	2.40E-10
AT3G12250	TGA6	BZIP	GO:0071396	cellular response to lipid	3.05E-10
AT3G12250	TGA6	BZIP	GO:0031326	regulation of cellular biosynthetic process	2.35E-09
AT3G12250	TGA6	BZIP	GO:0010468	regulation of gene expression	2.44E-09
AT3G12250	TGA6	BZIP	GO:0010150	leaf senescence	9.65E-09
AT3G12250	TGA6	BZIP	GO:0009414	response to water deprivation	1.17E-08
AT3G12250	TGA6	BZIP	GO:0097306	cellular response to alcohol	2.40E-08
AT3G12250	TGA6	BZIP	GO:0098542	defense response to other organism	1.63E-07
AT3G12250	TGA6	BZIP	GO:0009753	response to jasmonic acid	5.61E-07
AT3G12250	TGA6	BZIP	GO:0001666	response to hypoxia	2.03E-06
AT3G12250	TGA6	BZIP	GO:0042538	hyperosmotic salinity response	1.15E-05
AT3G12250	TGA6	BZIP	GO:0036294	cellular response to decreased oxygen levels	2.12E-05
AT3G12250	TGA6	BZIP	GO:0019752	carboxylic acid metabolic process	0.000117999
AT3G12250	TGA6	BZIP	GO:0009751	response to salicylic acid	0.000478492
AT3G12250	TGA6	BZIP	GO:0009642	response to light intensity	0.00060347
AT3G12250	TGA6	BZIP	GO:0071407	cellular response to organic cyclic compound	0.000737317
AT3G12250	TGA6	BZIP	GO:0042447	hormone catabolic process	0.001274031
AT3G12250	TGA6	BZIP	GO:0009850	auxin metabolic process	0.004804026
AT3G12250	TGA6	BZIP	GO:0034311	diol metabolic process	0.004945857
AT3G12250	TGA6	BZIP	GO:0031347	regulation of defense response	0.005384865
AT3G12250	TGA6	BZIP	GO:0090421	embryonic meristem initiation	0.005617359
AT3G12250	TGA6	BZIP	GO:0019336	phenol-containing compound catabolic process	0.00661934
AT3G12250	TGA6	BZIP	GO:0002832	negative regulation of response to biotic stimulus	0.00661934
AT3G12250	TGA6	BZIP	GO:0032102	negative regulation of response to external stimulus	0.00661934
AT3G12250	TGA6	BZIP	GO:0009690	cytokinin metabolic process	0.006703454
AT3G12250	TGA6	BZIP	GO:0010072	primary shoot apical meristem specification	0.008070975
AT3G12250	TGA6	BZIP	GO:0010200	response to chitin	0.008144284
AT3G12250	TGA6	BZIP	GO:0010648	negative regulation of cell communication	0.009109294
AT3G12250	TGA6	BZIP	GO:0045824	negative regulation of innate immune response	0.01124474
AT3G12250	TGA6	BZIP	GO:0070301	cellular response to hydrogen peroxide	0.011335763
AT3G12250	TGA6	BZIP	GO:0009968	negative regulation of signal transduction	0.011732851
AT3G12250	TGA6	BZIP	GO:0000160	phosphorelay signal transduction system	0.012673545
AT3G12250	TGA6	BZIP	GO:0048580	regulation of post-embryonic development	0.013273749
AT3G12250	TGA6	BZIP	GO:0009639	response to red or far red light	0.015555061
AT3G12250	TGA6	BZIP	GO:0009648	photoperiodism	0.015788157
AT3G12250	TGA6	BZIP	GO:0009723	response to ethylene	0.017679967
AT3G12250	TGA6	BZIP	GO:0046365	monosaccharide catabolic process	0.018033317
AT3G12250	TGA6	BZIP	GO:0009808	lignin metabolic process	0.019715809
AT3G12250	TGA6	BZIP	GO:0046173	polyol biosynthetic process	0.021082179
AT3G12250	TGA6	BZIP	GO:0009699	phenylpropanoid biosynthetic process	0.021761854
AT3G12250	TGA6	BZIP	GO:0019401	alditol biosynthetic process	0.023204437
AT3G12250	TGA6	BZIP	GO:0034637	cellular carbohydrate biosynthetic process	0.023537967
AT3G12250	TGA6	BZIP	GO:0050801	ion homeostasis	0.023754928
AT3G12250	TGA6	BZIP	GO:0010089	xylem development	0.02532893
AT3G12250	TGA6	BZIP	GO:1901419	regulation of response to alcohol	0.025956418
AT3G12250	TGA6	BZIP	GO:0042594	response to starvation	0.026766883
AT3G12250	TGA6	BZIP	GO:0050777	negative regulation of immune response	0.031799574
AT3G12250	TGA6	BZIP	GO:0016070	RNA metabolic process	0.033199277
AT3G12250	TGA6	BZIP	GO:0051172	negative regulation of nitrogen compound metabolic process	0.034490248
AT3G12250	TGA6	BZIP	GO:0098739	import across plasma membrane	0.036927696
AT3G12250	TGA6	BZIP	GO:0046512	sphingosine biosynthetic process	0.038912262
AT3G12250	TGA6	BZIP	GO:0090351	seedling development	0.039210926
AT3G12250	TGA6	BZIP	GO:0030968	endoplasmic reticulum unfolded protein response	0.045799591
AT3G12250	TGA6	BZIP	GO:0099587	inorganic ion import across plasma membrane	0.047491923
AT3G12730	AT3G12730	G2LIKE	GO:2001141	regulation of RNA biosynthetic process	4.06E-07
AT3G12730	AT3G12730	G2LIKE	GO:0042594	response to starvation	5.51E-07
AT3G12730	AT3G12730	G2LIKE	GO:0016036	cellular response to phosphate starvation	1.06E-06
AT3G12730	AT3G12730	G2LIKE	GO:0010556	regulation of macromolecule biosynthetic process	1.15E-06
AT3G12730	AT3G12730	G2LIKE	GO:0032870	cellular response to hormone stimulus	2.82E-06
AT3G12730	AT3G12730	G2LIKE	GO:0034220	ion transmembrane transport	3.64E-06
AT3G12730	AT3G12730	G2LIKE	GO:0016310	phosphorylation	9.21E-06
AT3G12730	AT3G12730	G2LIKE	GO:0031326	regulation of cellular biosynthetic process	2.33E-05
AT3G12730	AT3G12730	G2LIKE	GO:0048367	shoot system development	2.46E-05
AT3G12730	AT3G12730	G2LIKE	GO:0006820	anion transport	3.93E-05
AT3G12730	AT3G12730	G2LIKE	GO:0036211	protein modification process	7.56E-05
AT3G12730	AT3G12730	G2LIKE	GO:0050801	ion homeostasis	0.000113769
AT3G12730	AT3G12730	G2LIKE	GO:0098542	defense response to other organism	0.000120175
AT3G12730	AT3G12730	G2LIKE	GO:0016311	dephosphorylation	0.000132684
AT3G12730	AT3G12730	G2LIKE	GO:0055082	cellular chemical homeostasis	0.000168766
AT3G12730	AT3G12730	G2LIKE	GO:0006468	protein phosphorylation	0.00020957
AT3G12730	AT3G12730	G2LIKE	GO:0048580	regulation of post-embryonic development	0.000217841
AT3G12730	AT3G12730	G2LIKE	GO:0010468	regulation of gene expression	0.000243013
AT3G12730	AT3G12730	G2LIKE	GO:2000034	regulation of seed maturation	0.000299216
AT3G12730	AT3G12730	G2LIKE	GO:0001666	response to hypoxia	0.000344713
AT3G12730	AT3G12730	G2LIKE	GO:0009737	response to abscisic acid	0.000454803
AT3G12730	AT3G12730	G2LIKE	GO:0009639	response to red or far red light	0.000691716
AT3G12730	AT3G12730	G2LIKE	GO:0009414	response to water deprivation	0.000822329
AT3G12730	AT3G12730	G2LIKE	GO:0046486	glycerolipid metabolic process	0.000875308
AT3G12730	AT3G12730	G2LIKE	GO:0036294	cellular response to decreased oxygen levels	0.001704694
AT3G12730	AT3G12730	G2LIKE	GO:0098661	inorganic anion transmembrane transport	0.001991232
AT3G12730	AT3G12730	G2LIKE	GO:0030003	cellular cation homeostasis	0.003872257
AT3G12730	AT3G12730	G2LIKE	GO:0010200	response to chitin	0.003997106
AT3G12730	AT3G12730	G2LIKE	GO:0005985	sucrose metabolic process	0.005699403
AT3G12730	AT3G12730	G2LIKE	GO:1902025	nitrate import	0.009919411
AT3G12730	AT3G12730	G2LIKE	GO:0071396	cellular response to lipid	0.012866815
AT3G12730	AT3G12730	G2LIKE	GO:0006812	cation transport	0.014462285
AT3G12730	AT3G12730	G2LIKE	GO:0009312	oligosaccharide biosynthetic process	0.01546068
AT3G12730	AT3G12730	G2LIKE	GO:0006096	glycolytic process	0.015501528
AT3G12730	AT3G12730	G2LIKE	GO:0009966	regulation of signal transduction	0.018436534
AT3G12730	AT3G12730	G2LIKE	GO:0019752	carboxylic acid metabolic process	0.020696293
AT3G12730	AT3G12730	G2LIKE	GO:0046351	disaccharide biosynthetic process	0.020814803
AT3G12730	AT3G12730	G2LIKE	GO:0009723	response to ethylene	0.020891478
AT3G12730	AT3G12730	G2LIKE	GO:0009064	glutamine family amino acid metabolic process	0.024210476
AT3G12730	AT3G12730	G2LIKE	GO:0090407	organophosphate biosynthetic process	0.024210476
AT3G12730	AT3G12730	G2LIKE	GO:0098662	inorganic cation transmembrane transport	0.025655341
AT3G12730	AT3G12730	G2LIKE	GO:0007205	protein kinase C-activating G protein-coupled receptor signaling pathway	0.031003564
AT3G12730	AT3G12730	G2LIKE	GO:1902347	response to strigolactone	0.031003564
AT3G12730	AT3G12730	G2LIKE	GO:0090567	reproductive shoot system development	0.03742742
AT3G12730	AT3G12730	G2LIKE	GO:0140115	export across plasma membrane	0.039720607
AT3G12730	AT3G12730	G2LIKE	GO:0070542	response to fatty acid	0.047620483
AT3G14180	ASIL2	TRIHELIX	GO:0032870	cellular response to hormone stimulus	1.31E-09
AT3G14180	ASIL2	TRIHELIX	GO:0009620	response to fungus	3.45E-07
AT3G14180	ASIL2	TRIHELIX	GO:0010200	response to chitin	2.37E-06
AT3G14180	ASIL2	TRIHELIX	GO:0071396	cellular response to lipid	7.54E-06
AT3G14180	ASIL2	TRIHELIX	GO:0009737	response to abscisic acid	1.63E-05
AT3G14180	ASIL2	TRIHELIX	GO:0031347	regulation of defense response	5.91E-05
AT3G14180	ASIL2	TRIHELIX	GO:0009753	response to jasmonic acid	7.57E-05
AT3G14180	ASIL2	TRIHELIX	GO:0010468	regulation of gene expression	0.000154309
AT3G14180	ASIL2	TRIHELIX	GO:0001666	response to hypoxia	0.00015519
AT3G14180	ASIL2	TRIHELIX	GO:0019219	regulation of nucleobase-containing compound metabolic process	0.00021027
AT3G14180	ASIL2	TRIHELIX	GO:0006355	regulation of DNA-templated transcription	0.000278806
AT3G14180	ASIL2	TRIHELIX	GO:0071407	cellular response to organic cyclic compound	0.000437669
AT3G14180	ASIL2	TRIHELIX	GO:0010605	negative regulation of macromolecule metabolic process	0.000688735
AT3G14180	ASIL2	TRIHELIX	GO:0009637	response to blue light	0.00077833
AT3G14180	ASIL2	TRIHELIX	GO:0036294	cellular response to decreased oxygen levels	0.000866412
AT3G14180	ASIL2	TRIHELIX	GO:0006468	protein phosphorylation	0.001676878
AT3G14180	ASIL2	TRIHELIX	GO:0019752	carboxylic acid metabolic process	0.001685595
AT3G14180	ASIL2	TRIHELIX	GO:0031326	regulation of cellular biosynthetic process	0.001857842
AT3G14180	ASIL2	TRIHELIX	GO:0010556	regulation of macromolecule biosynthetic process	0.001926413
AT3G14180	ASIL2	TRIHELIX	GO:0016310	phosphorylation	0.006561429
AT3G14180	ASIL2	TRIHELIX	GO:0010120	camalexin biosynthetic process	0.006561429
AT3G14180	ASIL2	TRIHELIX	GO:0009642	response to light intensity	0.007644045
AT3G14180	ASIL2	TRIHELIX	GO:0008300	isoprenoid catabolic process	0.007644045
AT3G14180	ASIL2	TRIHELIX	GO:0098659	inorganic cation import across plasma membrane	0.008756971
AT3G14180	ASIL2	TRIHELIX	GO:0090304	nucleic acid metabolic process	0.008995962
AT3G14180	ASIL2	TRIHELIX	GO:0016119	carotene metabolic process	0.009084424
AT3G14180	ASIL2	TRIHELIX	GO:0051172	negative regulation of nitrogen compound metabolic process	0.010103983
AT3G14180	ASIL2	TRIHELIX	GO:0009723	response to ethylene	0.010682365
AT3G14180	ASIL2	TRIHELIX	GO:0036211	protein modification process	0.011605239
AT3G14180	ASIL2	TRIHELIX	GO:0006990	positive regulation of transcription from RNA polymerase II promoter involved in unfolded protein response	0.012623008
AT3G14180	ASIL2	TRIHELIX	GO:0097306	cellular response to alcohol	0.014430209
AT3G14180	ASIL2	TRIHELIX	GO:0046217	indole phytoalexin metabolic process	0.015840853
AT3G14180	ASIL2	TRIHELIX	GO:0052315	phytoalexin biosynthetic process	0.015840853
AT3G14180	ASIL2	TRIHELIX	GO:0009639	response to red or far red light	0.015934787
AT3G14180	ASIL2	TRIHELIX	GO:0098739	import across plasma membrane	0.016172221
AT3G14180	ASIL2	TRIHELIX	GO:0009414	response to water deprivation	0.016846187
AT3G14180	ASIL2	TRIHELIX	GO:0043269	regulation of ion transport	0.01734913
AT3G14180	ASIL2	TRIHELIX	GO:0046394	carboxylic acid biosynthetic process	0.018181703
AT3G14180	ASIL2	TRIHELIX	GO:1901605	alpha-amino acid metabolic process	0.019067293
AT3G14180	ASIL2	TRIHELIX	GO:0032940	secretion by cell	0.021511042
AT3G14180	ASIL2	TRIHELIX	GO:0051446	positive regulation of meiotic cell cycle	0.023567397
AT3G14180	ASIL2	TRIHELIX	GO:0009751	response to salicylic acid	0.025784929
AT3G14180	ASIL2	TRIHELIX	GO:0099402	plant organ development	0.028306811
AT3G14180	ASIL2	TRIHELIX	GO:0003333	amino acid transmembrane transport	0.033267207
AT3G14180	ASIL2	TRIHELIX	GO:0010088	phloem development	0.035439653
AT3G14180	ASIL2	TRIHELIX	GO:0034762	regulation of transmembrane transport	0.035439653
AT3G14180	ASIL2	TRIHELIX	GO:1902456	regulation of stomatal opening	0.038418711
AT3G14180	ASIL2	TRIHELIX	GO:0007143	female meiotic nuclear division	0.038418711
AT3G14180	ASIL2	TRIHELIX	GO:0071318	cellular response to ATP	0.038418711
AT3G14180	ASIL2	TRIHELIX	GO:0106167	extracellular ATP signaling	0.038418711
AT3G14180	ASIL2	TRIHELIX	GO:1904062	regulation of cation transmembrane transport	0.041104188
AT3G14180	ASIL2	TRIHELIX	GO:0048481	plant ovule development	0.042174706
AT3G14180	ASIL2	TRIHELIX	GO:0031324	negative regulation of cellular metabolic process	0.043201746
AT3G14180	ASIL2	TRIHELIX	GO:0006260	DNA replication	0.047321531
AT3G15170	CUC1	NAC	GO:0009617	response to bacterium	1.63E-06
AT3G15170	CUC1	NAC	GO:0098542	defense response to other organism	1.63E-06
AT3G15170	CUC1	NAC	GO:0009737	response to abscisic acid	4.87E-06
AT3G15170	CUC1	NAC	GO:0099402	plant organ development	1.75E-05
AT3G15170	CUC1	NAC	GO:0006026	aminoglycan catabolic process	1.81E-05
AT3G15170	CUC1	NAC	GO:0006030	chitin metabolic process	1.81E-05
AT3G15170	CUC1	NAC	GO:0046348	amino sugar catabolic process	1.81E-05
AT3G15170	CUC1	NAC	GO:0044264	cellular polysaccharide metabolic process	3.81E-05
AT3G15170	CUC1	NAC	GO:0010345	suberin biosynthetic process	0.000137668
AT3G15170	CUC1	NAC	GO:2000652	regulation of secondary cell wall biogenesis	0.000233
AT3G15170	CUC1	NAC	GO:1901071	glucosamine-containing compound metabolic process	0.000544311
AT3G15170	CUC1	NAC	GO:0009414	response to water deprivation	0.000595305
AT3G15170	CUC1	NAC	GO:0009860	pollen tube growth	0.000630759
AT3G15170	CUC1	NAC	GO:0050801	ion homeostasis	0.000723486
AT3G15170	CUC1	NAC	GO:0009932	cell tip growth	0.000947138
AT3G15170	CUC1	NAC	GO:0042594	response to starvation	0.001885097
AT3G15170	CUC1	NAC	GO:0048588	developmental cell growth	0.002829843
AT3G15170	CUC1	NAC	GO:0031669	cellular response to nutrient levels	0.00352975
AT3G15170	CUC1	NAC	GO:0006468	protein phosphorylation	0.004091526
AT3G15170	CUC1	NAC	GO:0032870	cellular response to hormone stimulus	0.00444875
AT3G15170	CUC1	NAC	GO:0034637	cellular carbohydrate biosynthetic process	0.006829555
AT3G15170	CUC1	NAC	GO:0009832	plant-type cell wall biogenesis	0.0079101
AT3G15170	CUC1	NAC	GO:0033692	cellular polysaccharide biosynthetic process	0.01093068
AT3G15170	CUC1	NAC	GO:0009751	response to salicylic acid	0.011410287
AT3G15170	CUC1	NAC	GO:0008643	carbohydrate transport	0.013422064
AT3G15170	CUC1	NAC	GO:0016310	phosphorylation	0.014680253
AT3G15170	CUC1	NAC	GO:0000271	polysaccharide biosynthetic process	0.01787151
AT3G15170	CUC1	NAC	GO:0071215	cellular response to abscisic acid stimulus	0.021442887
AT3G15170	CUC1	NAC	GO:0097306	cellular response to alcohol	0.021442887
AT3G15170	CUC1	NAC	GO:0006213	pyrimidine nucleoside metabolic process	0.024004051
AT3G15170	CUC1	NAC	GO:0072529	pyrimidine-containing compound catabolic process	0.024004051
AT3G15170	CUC1	NAC	GO:0001666	response to hypoxia	0.02956167
AT3G15170	CUC1	NAC	GO:0006833	water transport	0.034887446
AT3G15170	CUC1	NAC	GO:0009164	nucleoside catabolic process	0.034887446
AT3G15170	CUC1	NAC	GO:0034656	nucleobase-containing small molecule catabolic process	0.034887446
AT3G15170	CUC1	NAC	GO:0035337	fatty-acyl-CoA metabolic process	0.045007513
AT3G15210	ERF4	AP2EREBP	GO:0009755	hormone-mediated signaling pathway	4.20E-19
AT3G15210	ERF4	AP2EREBP	GO:0090304	nucleic acid metabolic process	7.97E-14
AT3G15210	ERF4	AP2EREBP	GO:0048608	reproductive structure development	2.01E-13
AT3G15210	ERF4	AP2EREBP	GO:0010200	response to chitin	1.84E-12
AT3G15210	ERF4	AP2EREBP	GO:0019219	regulation of nucleobase-containing compound metabolic process	1.50E-10
AT3G15210	ERF4	AP2EREBP	GO:0071396	cellular response to lipid	2.60E-10
AT3G15210	ERF4	AP2EREBP	GO:0009737	response to abscisic acid	3.15E-10
AT3G15210	ERF4	AP2EREBP	GO:0008652	cellular amino acid biosynthetic process	7.52E-10
AT3G15210	ERF4	AP2EREBP	GO:0010468	regulation of gene expression	1.01E-09
AT3G15210	ERF4	AP2EREBP	GO:0034654	nucleobase-containing compound biosynthetic process	1.32E-09
AT3G15210	ERF4	AP2EREBP	GO:0031326	regulation of cellular biosynthetic process	2.78E-09
AT3G15210	ERF4	AP2EREBP	GO:0019752	carboxylic acid metabolic process	5.39E-09
AT3G15210	ERF4	AP2EREBP	GO:0010556	regulation of macromolecule biosynthetic process	2.88E-08
AT3G15210	ERF4	AP2EREBP	GO:0009414	response to water deprivation	1.03E-07
AT3G15210	ERF4	AP2EREBP	GO:0009723	response to ethylene	1.68E-07
AT3G15210	ERF4	AP2EREBP	GO:0009620	response to fungus	2.02E-07
AT3G15210	ERF4	AP2EREBP	GO:0001666	response to hypoxia	8.69E-07
AT3G15210	ERF4	AP2EREBP	GO:0031347	regulation of defense response	2.63E-06
AT3G15210	ERF4	AP2EREBP	GO:0036294	cellular response to decreased oxygen levels	1.06E-05
AT3G15210	ERF4	AP2EREBP	GO:1905393	plant organ formation	1.15E-05
AT3G15210	ERF4	AP2EREBP	GO:0097306	cellular response to alcohol	2.50E-05
AT3G15210	ERF4	AP2EREBP	GO:0009639	response to red or far red light	4.23E-05
AT3G15210	ERF4	AP2EREBP	GO:0010605	negative regulation of macromolecule metabolic process	5.20E-05
AT3G15210	ERF4	AP2EREBP	GO:0006778	porphyrin-containing compound metabolic process	6.21E-05
AT3G15210	ERF4	AP2EREBP	GO:0098662	inorganic cation transmembrane transport	0.000327721
AT3G15210	ERF4	AP2EREBP	GO:0051172	negative regulation of nitrogen compound metabolic process	0.000407419
AT3G15210	ERF4	AP2EREBP	GO:0000160	phosphorelay signal transduction system	0.000476389
AT3G15210	ERF4	AP2EREBP	GO:0048580	regulation of post-embryonic development	0.00057022
AT3G15210	ERF4	AP2EREBP	GO:0031669	cellular response to nutrient levels	0.000586832
AT3G15210	ERF4	AP2EREBP	GO:0006260	DNA replication	0.000650937
AT3G15210	ERF4	AP2EREBP	GO:0046618	xenobiotic export from cell	0.000700521
AT3G15210	ERF4	AP2EREBP	GO:1990961	xenobiotic detoxification by transmembrane export across the plasma membrane	0.000700521
AT3G15210	ERF4	AP2EREBP	GO:0034220	ion transmembrane transport	0.00089435
AT3G15210	ERF4	AP2EREBP	GO:0009553	embryo sac development	0.002236016
AT3G15210	ERF4	AP2EREBP	GO:0071407	cellular response to organic cyclic compound	0.003252662
AT3G15210	ERF4	AP2EREBP	GO:0009890	negative regulation of biosynthetic process	0.003323602
AT3G15210	ERF4	AP2EREBP	GO:0009827	plant-type cell wall modification	0.003740638
AT3G15210	ERF4	AP2EREBP	GO:0010099	regulation of photomorphogenesis	0.003760755
AT3G15210	ERF4	AP2EREBP	GO:0006338	chromatin remodeling	0.005806083
AT3G15210	ERF4	AP2EREBP	GO:0009642	response to light intensity	0.005893062
AT3G15210	ERF4	AP2EREBP	GO:0090407	organophosphate biosynthetic process	0.006786717
AT3G15210	ERF4	AP2EREBP	GO:0048545	response to steroid hormone	0.008111415
AT3G15210	ERF4	AP2EREBP	GO:0042364	water-soluble vitamin biosynthetic process	0.008111415
AT3G15210	ERF4	AP2EREBP	GO:0009637	response to blue light	0.008479241
AT3G15210	ERF4	AP2EREBP	GO:0009640	photomorphogenesis	0.009505882
AT3G15210	ERF4	AP2EREBP	GO:0140115	export across plasma membrane	0.009534524
AT3G15210	ERF4	AP2EREBP	GO:0001558	regulation of cell growth	0.012486459
AT3G15210	ERF4	AP2EREBP	GO:0008615	pyridoxine biosynthetic process	0.012964281
AT3G15210	ERF4	AP2EREBP	GO:0042594	response to starvation	0.013213525
AT3G15210	ERF4	AP2EREBP	GO:0006833	water transport	0.014253403
AT3G15210	ERF4	AP2EREBP	GO:0071482	cellular response to light stimulus	0.015694434
AT3G15210	ERF4	AP2EREBP	GO:0045736	negative regulation of cyclin-dependent protein serine/threonine kinase activity	0.016347876
AT3G15210	ERF4	AP2EREBP	GO:1904030	negative regulation of cyclin-dependent protein kinase activity	0.016347876
AT3G15210	ERF4	AP2EREBP	GO:0042822	pyridoxal phosphate metabolic process	0.016347876
AT3G15210	ERF4	AP2EREBP	GO:0006997	nucleus organization	0.016554244
AT3G15210	ERF4	AP2EREBP	GO:0042538	hyperosmotic salinity response	0.016554244
AT3G15210	ERF4	AP2EREBP	GO:0042254	ribosome biogenesis	0.01665432
AT3G15210	ERF4	AP2EREBP	GO:0003002	regionalization	0.020494746
AT3G15210	ERF4	AP2EREBP	GO:0046434	organophosphate catabolic process	0.020969758
AT3G15210	ERF4	AP2EREBP	GO:0016143	S-glycoside metabolic process	0.020969758
AT3G15210	ERF4	AP2EREBP	GO:0019757	glycosinolate metabolic process	0.020969758
AT3G15210	ERF4	AP2EREBP	GO:0019760	glucosinolate metabolic process	0.020969758
AT3G15210	ERF4	AP2EREBP	GO:0071555	cell wall organization	0.026251232
AT3G15210	ERF4	AP2EREBP	GO:0033015	tetrapyrrole catabolic process	0.029788467
AT3G15210	ERF4	AP2EREBP	GO:1901403	positive regulation of tetrapyrrole metabolic process	0.030605611
AT3G15210	ERF4	AP2EREBP	GO:0034599	cellular response to oxidative stress	0.031057612
AT3G15210	ERF4	AP2EREBP	GO:1901663	quinone biosynthetic process	0.034918295
AT3G15210	ERF4	AP2EREBP	GO:0045454	cell redox homeostasis	0.036133598
AT3G15210	ERF4	AP2EREBP	GO:0009657	plastid organization	0.040101059
AT3G15210	ERF4	AP2EREBP	GO:0006753	nucleoside phosphate metabolic process	0.040405187
AT3G15210	ERF4	AP2EREBP	GO:0097298	regulation of nucleus size	0.04103718
AT3G15210	ERF4	AP2EREBP	GO:0015849	organic acid transport	0.043289438
AT3G15210	ERF4	AP2EREBP	GO:0032875	regulation of DNA endoreduplication	0.043713754
AT3G15210	ERF4	AP2EREBP	GO:0006644	phospholipid metabolic process	0.043713754
AT3G15210	ERF4	AP2EREBP	GO:0080170	hydrogen peroxide transmembrane transport	0.045374135
AT3G15270	SPL5	SBP	GO:0032774	RNA biosynthetic process	2.02E-07
AT3G15270	SPL5	SBP	GO:0031326	regulation of cellular biosynthetic process	8.76E-07
AT3G15270	SPL5	SBP	GO:0010468	regulation of gene expression	9.25E-07
AT3G15270	SPL5	SBP	GO:0098542	defense response to other organism	2.08E-06
AT3G15270	SPL5	SBP	GO:0099402	plant organ development	3.78E-06
AT3G15270	SPL5	SBP	GO:0010556	regulation of macromolecule biosynthetic process	4.46E-06
AT3G15270	SPL5	SBP	GO:0009737	response to abscisic acid	4.68E-06
AT3G15270	SPL5	SBP	GO:0010393	galacturonan metabolic process	5.83E-05
AT3G15270	SPL5	SBP	GO:0071555	cell wall organization	8.47E-05
AT3G15270	SPL5	SBP	GO:0032870	cellular response to hormone stimulus	8.76E-05
AT3G15270	SPL5	SBP	GO:0000272	polysaccharide catabolic process	9.68E-05
AT3G15270	SPL5	SBP	GO:0034220	ion transmembrane transport	0.000231467
AT3G15270	SPL5	SBP	GO:0070542	response to fatty acid	0.000257577
AT3G15270	SPL5	SBP	GO:0071396	cellular response to lipid	0.000325783
AT3G15270	SPL5	SBP	GO:0050801	ion homeostasis	0.000328435
AT3G15270	SPL5	SBP	GO:0009832	plant-type cell wall biogenesis	0.000341849
AT3G15270	SPL5	SBP	GO:0009733	response to auxin	0.001436694
AT3G15270	SPL5	SBP	GO:0098662	inorganic cation transmembrane transport	0.001650858
AT3G15270	SPL5	SBP	GO:0044264	cellular polysaccharide metabolic process	0.002019945
AT3G15270	SPL5	SBP	GO:1905393	plant organ formation	0.005206111
AT3G15270	SPL5	SBP	GO:0009908	flower development	0.00522103
AT3G15270	SPL5	SBP	GO:0019752	carboxylic acid metabolic process	0.011393747
AT3G15270	SPL5	SBP	GO:0009639	response to red or far red light	0.011411231
AT3G15270	SPL5	SBP	GO:0009827	plant-type cell wall modification	0.013544342
AT3G15270	SPL5	SBP	GO:0016143	S-glycoside metabolic process	0.013606279
AT3G15270	SPL5	SBP	GO:0019757	glycosinolate metabolic process	0.013606279
AT3G15270	SPL5	SBP	GO:0019760	glucosinolate metabolic process	0.013606279
AT3G15270	SPL5	SBP	GO:0009939	positive regulation of gibberellic acid mediated signaling pathway	0.015537462
AT3G15270	SPL5	SBP	GO:0010431	seed maturation	0.015541802
AT3G15270	SPL5	SBP	GO:0071249	cellular response to nitrate	0.016307324
AT3G15270	SPL5	SBP	GO:0140115	export across plasma membrane	0.018138683
AT3G15270	SPL5	SBP	GO:0010051	xylem and phloem pattern formation	0.021790177
AT3G15270	SPL5	SBP	GO:0006468	protein phosphorylation	0.022011852
AT3G15270	SPL5	SBP	GO:0009768	photosynthesis, light harvesting in photosystem I	0.022326836
AT3G15270	SPL5	SBP	GO:1902170	cellular response to reactive nitrogen species	0.023014339
AT3G15270	SPL5	SBP	GO:0000271	polysaccharide biosynthetic process	0.023717357
AT3G15270	SPL5	SBP	GO:0036444	calcium import into the mitochondrion	0.02461511
AT3G15270	SPL5	SBP	GO:0009850	auxin metabolic process	0.025489829
AT3G15270	SPL5	SBP	GO:0030003	cellular cation homeostasis	0.026938007
AT3G15270	SPL5	SBP	GO:0006812	cation transport	0.027723057
AT3G15270	SPL5	SBP	GO:0009414	response to water deprivation	0.027900795
AT3G15270	SPL5	SBP	GO:0009845	seed germination	0.027992719
AT3G15270	SPL5	SBP	GO:0071215	cellular response to abscisic acid stimulus	0.031096957
AT3G15270	SPL5	SBP	GO:0097306	cellular response to alcohol	0.031096957
AT3G15270	SPL5	SBP	GO:0010648	negative regulation of cell communication	0.037491482
AT3G15270	SPL5	SBP	GO:0046394	carboxylic acid biosynthetic process	0.041891496
AT3G15270	SPL5	SBP	GO:0009968	negative regulation of signal transduction	0.042050369
AT3G15500	NAC3	NAC	GO:0009414	response to water deprivation	3.47E-06
AT3G15500	NAC3	NAC	GO:0099402	plant organ development	9.71E-06
AT3G15500	NAC3	NAC	GO:0009737	response to abscisic acid	2.24E-05
AT3G15500	NAC3	NAC	GO:0098542	defense response to other organism	9.02E-05
AT3G15500	NAC3	NAC	GO:0010272	response to silver ion	0.001462476
AT3G15500	NAC3	NAC	GO:0005985	sucrose metabolic process	0.002559699
AT3G15500	NAC3	NAC	GO:0032870	cellular response to hormone stimulus	0.003551312
AT3G15500	NAC3	NAC	GO:0006570	tyrosine metabolic process	0.008062793
AT3G15500	NAC3	NAC	GO:0009267	cellular response to starvation	0.009129532
AT3G15500	NAC3	NAC	GO:0045324	late endosome to vacuole transport	0.009572709
AT3G15500	NAC3	NAC	GO:0010358	leaf shaping	0.011587774
AT3G15500	NAC3	NAC	GO:0009751	response to salicylic acid	0.017669655
AT3G15500	NAC3	NAC	GO:0009850	auxin metabolic process	0.021158466
AT3G15500	NAC3	NAC	GO:0046898	response to cycloheximide	0.026566547
AT3G15500	NAC3	NAC	GO:0050801	ion homeostasis	0.028539516
AT3G15500	NAC3	NAC	GO:0009718	anthocyanin-containing compound biosynthetic process	0.031375849
AT3G15500	NAC3	NAC	GO:0019752	carboxylic acid metabolic process	0.033385486
AT3G15500	NAC3	NAC	GO:0003002	regionalization	0.040966671
AT3G15500	NAC3	NAC	GO:0042594	response to starvation	0.041647146
AT3G16280	ERF36	AP2EREBP	GO:0009414	response to water deprivation	1.97E-11
AT3G16280	ERF36	AP2EREBP	GO:0009737	response to abscisic acid	4.12E-10
AT3G16280	ERF36	AP2EREBP	GO:0009832	plant-type cell wall biogenesis	2.72E-08
AT3G16280	ERF36	AP2EREBP	GO:0032870	cellular response to hormone stimulus	8.09E-08
AT3G16280	ERF36	AP2EREBP	GO:0000271	polysaccharide biosynthetic process	1.30E-07
AT3G16280	ERF36	AP2EREBP	GO:0010393	galacturonan metabolic process	8.35E-07
AT3G16280	ERF36	AP2EREBP	GO:0070542	response to fatty acid	3.03E-06
AT3G16280	ERF36	AP2EREBP	GO:0098542	defense response to other organism	3.62E-06
AT3G16280	ERF36	AP2EREBP	GO:0010200	response to chitin	8.34E-06
AT3G16280	ERF36	AP2EREBP	GO:0044264	cellular polysaccharide metabolic process	4.74E-05
AT3G16280	ERF36	AP2EREBP	GO:0034637	cellular carbohydrate biosynthetic process	5.22E-05
AT3G16280	ERF36	AP2EREBP	GO:0009226	nucleotide-sugar biosynthetic process	6.18E-05
AT3G16280	ERF36	AP2EREBP	GO:0031326	regulation of cellular biosynthetic process	6.69E-05
AT3G16280	ERF36	AP2EREBP	GO:0010556	regulation of macromolecule biosynthetic process	9.40E-05
AT3G16280	ERF36	AP2EREBP	GO:0019219	regulation of nucleobase-containing compound metabolic process	9.68E-05
AT3G16280	ERF36	AP2EREBP	GO:0006355	regulation of DNA-templated transcription	0.000128272
AT3G16280	ERF36	AP2EREBP	GO:0071396	cellular response to lipid	0.000130572
AT3G16280	ERF36	AP2EREBP	GO:0031347	regulation of defense response	0.000164207
AT3G16280	ERF36	AP2EREBP	GO:0009225	nucleotide-sugar metabolic process	0.000239795
AT3G16280	ERF36	AP2EREBP	GO:0019752	carboxylic acid metabolic process	0.000258857
AT3G16280	ERF36	AP2EREBP	GO:0033692	cellular polysaccharide biosynthetic process	0.000344654
AT3G16280	ERF36	AP2EREBP	GO:0099402	plant organ development	0.000526593
AT3G16280	ERF36	AP2EREBP	GO:0009639	response to red or far red light	0.000620999
AT3G16280	ERF36	AP2EREBP	GO:0097306	cellular response to alcohol	0.000753235
AT3G16280	ERF36	AP2EREBP	GO:0052546	cell wall pectin metabolic process	0.001629002
AT3G16280	ERF36	AP2EREBP	GO:0071555	cell wall organization	0.002441274
AT3G16280	ERF36	AP2EREBP	GO:0010468	regulation of gene expression	0.003766738
AT3G16280	ERF36	AP2EREBP	GO:0036294	cellular response to decreased oxygen levels	0.004082664
AT3G16280	ERF36	AP2EREBP	GO:0001666	response to hypoxia	0.008102019
AT3G16280	ERF36	AP2EREBP	GO:0042538	hyperosmotic salinity response	0.009663898
AT3G16280	ERF36	AP2EREBP	GO:0071407	cellular response to organic cyclic compound	0.009801
AT3G16280	ERF36	AP2EREBP	GO:0009751	response to salicylic acid	0.014582107
AT3G16280	ERF36	AP2EREBP	GO:0046394	carboxylic acid biosynthetic process	0.015714568
AT3G16280	ERF36	AP2EREBP	GO:0070589	cellular component macromolecule biosynthetic process	0.02014276
AT3G16280	ERF36	AP2EREBP	GO:0009718	anthocyanin-containing compound biosynthetic process	0.022866147
AT3G16280	ERF36	AP2EREBP	GO:0009962	regulation of flavonoid biosynthetic process	0.031723821
AT3G16280	ERF36	AP2EREBP	GO:0010091	trichome branching	0.031723821
AT3G16280	ERF36	AP2EREBP	GO:0009631	cold acclimation	0.031723821
AT3G16280	ERF36	AP2EREBP	GO:0016143	S-glycoside metabolic process	0.037223419
AT3G16280	ERF36	AP2EREBP	GO:0019757	glycosinolate metabolic process	0.037223419
AT3G16280	ERF36	AP2EREBP	GO:0019760	glucosinolate metabolic process	0.037223419
AT3G16280	ERF36	AP2EREBP	GO:0006468	protein phosphorylation	0.037379487
AT3G16280	ERF36	AP2EREBP	GO:0050688	regulation of defense response to virus	0.03892061
AT3G16280	ERF36	AP2EREBP	GO:0061640	cytoskeleton-dependent cytokinesis	0.039260932
AT3G16280	ERF36	AP2EREBP	GO:0043622	cortical microtubule organization	0.040126653
AT3G16280	ERF36	AP2EREBP	GO:0071478	cellular response to radiation	0.04371206
AT3G16280	ERF36	AP2EREBP	GO:0015939	pantothenate metabolic process	0.044409425
AT3G16280	ERF36	AP2EREBP	GO:0015940	pantothenate biosynthetic process	0.044409425
AT3G17730	NAC057	NAC	GO:0010410	hemicellulose metabolic process	4.53E-06
AT3G17730	NAC057	NAC	GO:0009834	plant-type secondary cell wall biogenesis	1.00E-05
AT3G17730	NAC057	NAC	GO:0006468	protein phosphorylation	1.53E-05
AT3G17730	NAC057	NAC	GO:2000652	regulation of secondary cell wall biogenesis	6.32E-05
AT3G17730	NAC057	NAC	GO:0022622	root system development	7.09E-05
AT3G17730	NAC057	NAC	GO:0016310	phosphorylation	9.12E-05
AT3G17730	NAC057	NAC	GO:0009860	pollen tube growth	0.00010402
AT3G17730	NAC057	NAC	GO:0098542	defense response to other organism	0.000122078
AT3G17730	NAC057	NAC	GO:0009932	cell tip growth	0.000146583
AT3G17730	NAC057	NAC	GO:0006026	aminoglycan catabolic process	0.000187588
AT3G17730	NAC057	NAC	GO:0006030	chitin metabolic process	0.000187588
AT3G17730	NAC057	NAC	GO:0046348	amino sugar catabolic process	0.000187588
AT3G17730	NAC057	NAC	GO:0048588	developmental cell growth	0.000212192
AT3G17730	NAC057	NAC	GO:0036211	protein modification process	0.000434863
AT3G17730	NAC057	NAC	GO:0009737	response to abscisic acid	0.000637676
AT3G17730	NAC057	NAC	GO:0000904	cell morphogenesis involved in differentiation	0.001413525
AT3G17730	NAC057	NAC	GO:1901800	positive regulation of proteasomal protein catabolic process	0.001535177
AT3G17730	NAC057	NAC	GO:2000060	positive regulation of ubiquitin-dependent protein catabolic process	0.001535177
AT3G17730	NAC057	NAC	GO:0045732	positive regulation of protein catabolic process	0.002018798
AT3G17730	NAC057	NAC	GO:0045862	positive regulation of proteolysis	0.004318086
AT3G17730	NAC057	NAC	GO:0009414	response to water deprivation	0.004335092
AT3G17730	NAC057	NAC	GO:0009769	photosynthesis, light harvesting in photosystem II	0.015674495
AT3G17730	NAC057	NAC	GO:0010089	xylem development	0.01621712
AT3G17730	NAC057	NAC	GO:0030162	regulation of proteolysis	0.016839002
AT3G17730	NAC057	NAC	GO:1901071	glucosamine-containing compound metabolic process	0.019155183
AT3G17730	NAC057	NAC	GO:0010393	galacturonan metabolic process	0.020051866
AT3G17730	NAC057	NAC	GO:0010345	suberin biosynthetic process	0.023890138
AT3G17730	NAC057	NAC	GO:0008643	carbohydrate transport	0.037008942
AT3G17730	NAC057	NAC	GO:0009639	response to red or far red light	0.037008942
AT3G17730	NAC057	NAC	GO:0019755	one-carbon compound transport	0.038360881
AT3G17730	NAC057	NAC	GO:1903428	positive regulation of reactive oxygen species biosynthetic process	0.038360881
AT3G17730	NAC057	NAC	GO:0000271	polysaccharide biosynthetic process	0.038698181
AT3G17730	NAC057	NAC	GO:0016094	polyprenol biosynthetic process	0.038742796
AT3G17730	NAC057	NAC	GO:0071555	cell wall organization	0.047190425
AT3G17730	NAC057	NAC	GO:0009833	plant-type primary cell wall biogenesis	0.047190425
AT3G18400	NAC058	NAC	GO:0098542	defense response to other organism	7.19E-09
AT3G18400	NAC058	NAC	GO:0016310	phosphorylation	6.39E-06
AT3G18400	NAC058	NAC	GO:0009737	response to abscisic acid	6.39E-06
AT3G18400	NAC058	NAC	GO:0006468	protein phosphorylation	7.37E-06
AT3G18400	NAC058	NAC	GO:0006026	aminoglycan catabolic process	2.69E-05
AT3G18400	NAC058	NAC	GO:0006030	chitin metabolic process	2.69E-05
AT3G18400	NAC058	NAC	GO:0046348	amino sugar catabolic process	2.69E-05
AT3G18400	NAC058	NAC	GO:0099402	plant organ development	3.30E-05
AT3G18400	NAC058	NAC	GO:0048588	developmental cell growth	0.000173668
AT3G18400	NAC058	NAC	GO:0009860	pollen tube growth	0.000196111
AT3G18400	NAC058	NAC	GO:0009932	cell tip growth	0.000210158
AT3G18400	NAC058	NAC	GO:1901071	glucosamine-containing compound metabolic process	0.000790764
AT3G18400	NAC058	NAC	GO:0010345	suberin biosynthetic process	0.001035482
AT3G18400	NAC058	NAC	GO:2000652	regulation of secondary cell wall biogenesis	0.001118613
AT3G18400	NAC058	NAC	GO:0008643	carbohydrate transport	0.001131808
AT3G18400	NAC058	NAC	GO:0050801	ion homeostasis	0.001513531
AT3G18400	NAC058	NAC	GO:0042594	response to starvation	0.002414974
AT3G18400	NAC058	NAC	GO:0032870	cellular response to hormone stimulus	0.002583622
AT3G18400	NAC058	NAC	GO:0009414	response to water deprivation	0.002866217
AT3G18400	NAC058	NAC	GO:0000904	cell morphogenesis involved in differentiation	0.004403101
AT3G18400	NAC058	NAC	GO:0009267	cellular response to starvation	0.007632084
AT3G18400	NAC058	NAC	GO:0009834	plant-type secondary cell wall biogenesis	0.008183772
AT3G18400	NAC058	NAC	GO:0044036	cell wall macromolecule metabolic process	0.009783087
AT3G18400	NAC058	NAC	GO:0036211	protein modification process	0.014939555
AT3G18400	NAC058	NAC	GO:0009751	response to salicylic acid	0.016238952
AT3G18400	NAC058	NAC	GO:0044264	cellular polysaccharide metabolic process	0.02114726
AT3G18400	NAC058	NAC	GO:0045732	positive regulation of protein catabolic process	0.022534687
AT3G18400	NAC058	NAC	GO:1901800	positive regulation of proteasomal protein catabolic process	0.022558202
AT3G18400	NAC058	NAC	GO:2000060	positive regulation of ubiquitin-dependent protein catabolic process	0.022558202
AT3G18400	NAC058	NAC	GO:2001141	regulation of RNA biosynthetic process	0.022878508
AT3G18400	NAC058	NAC	GO:0006687	glycosphingolipid metabolic process	0.026940685
AT3G18400	NAC058	NAC	GO:0010200	response to chitin	0.028147092
AT3G18400	NAC058	NAC	GO:0010089	xylem development	0.031431558
AT3G18400	NAC058	NAC	GO:0009733	response to auxin	0.039848327
AT3G18400	NAC058	NAC	GO:0045862	positive regulation of proteolysis	0.041903725
AT3G18400	NAC058	NAC	GO:2000762	regulation of phenylpropanoid metabolic process	0.041903725
AT3G18400	NAC058	NAC	GO:1901141	regulation of lignin biosynthetic process	0.041903725
AT3G18990	VRN1	ABI3VP1	GO:0032870	cellular response to hormone stimulus	7.00E-14
AT3G18990	VRN1	ABI3VP1	GO:0019219	regulation of nucleobase-containing compound metabolic process	4.36E-13
AT3G18990	VRN1	ABI3VP1	GO:0031326	regulation of cellular biosynthetic process	1.50E-12
AT3G18990	VRN1	ABI3VP1	GO:0010556	regulation of macromolecule biosynthetic process	3.95E-12
AT3G18990	VRN1	ABI3VP1	GO:0010468	regulation of gene expression	2.25E-11
AT3G18990	VRN1	ABI3VP1	GO:0009737	response to abscisic acid	2.41E-11
AT3G18990	VRN1	ABI3VP1	GO:0048367	shoot system development	7.32E-09
AT3G18990	VRN1	ABI3VP1	GO:0009414	response to water deprivation	8.95E-09
AT3G18990	VRN1	ABI3VP1	GO:0016310	phosphorylation	3.00E-08
AT3G18990	VRN1	ABI3VP1	GO:0006468	protein phosphorylation	7.50E-08
AT3G18990	VRN1	ABI3VP1	GO:0036211	protein modification process	1.31E-06
AT3G18990	VRN1	ABI3VP1	GO:0071396	cellular response to lipid	2.22E-06
AT3G18990	VRN1	ABI3VP1	GO:0070542	response to fatty acid	3.41E-06
AT3G18990	VRN1	ABI3VP1	GO:0098542	defense response to other organism	1.56E-05
AT3G18990	VRN1	ABI3VP1	GO:0031347	regulation of defense response	2.16E-05
AT3G18990	VRN1	ABI3VP1	GO:0042594	response to starvation	4.29E-05
AT3G18990	VRN1	ABI3VP1	GO:0090567	reproductive shoot system development	0.000124544
AT3G18990	VRN1	ABI3VP1	GO:0031669	cellular response to nutrient levels	0.000229242
AT3G18990	VRN1	ABI3VP1	GO:0005991	trehalose metabolic process	0.000451863
AT3G18990	VRN1	ABI3VP1	GO:0009312	oligosaccharide biosynthetic process	0.000519645
AT3G18990	VRN1	ABI3VP1	GO:0016114	terpenoid biosynthetic process	0.000559576
AT3G18990	VRN1	ABI3VP1	GO:0097306	cellular response to alcohol	0.000769196
AT3G18990	VRN1	ABI3VP1	GO:0034637	cellular carbohydrate biosynthetic process	0.000769196
AT3G18990	VRN1	ABI3VP1	GO:0048580	regulation of post-embryonic development	0.001028556
AT3G18990	VRN1	ABI3VP1	GO:0010200	response to chitin	0.001096125
AT3G18990	VRN1	ABI3VP1	GO:0009639	response to red or far red light	0.001270451
AT3G18990	VRN1	ABI3VP1	GO:0043549	regulation of kinase activity	0.001948828
AT3G18990	VRN1	ABI3VP1	GO:0010073	meristem maintenance	0.00249722
AT3G18990	VRN1	ABI3VP1	GO:0009733	response to auxin	0.003794696
AT3G18990	VRN1	ABI3VP1	GO:0051173	positive regulation of nitrogen compound metabolic process	0.004127377
AT3G18990	VRN1	ABI3VP1	GO:0003002	regionalization	0.004530785
AT3G18990	VRN1	ABI3VP1	GO:0010393	galacturonan metabolic process	0.004711026
AT3G18990	VRN1	ABI3VP1	GO:0009891	positive regulation of biosynthetic process	0.005808639
AT3G18990	VRN1	ABI3VP1	GO:0035556	intracellular signal transduction	0.005862234
AT3G18990	VRN1	ABI3VP1	GO:0051348	negative regulation of transferase activity	0.007251089
AT3G18990	VRN1	ABI3VP1	GO:0140115	export across plasma membrane	0.008282324
AT3G18990	VRN1	ABI3VP1	GO:0010604	positive regulation of macromolecule metabolic process	0.008474005
AT3G18990	VRN1	ABI3VP1	GO:0006721	terpenoid metabolic process	0.008745574
AT3G18990	VRN1	ABI3VP1	GO:0051172	negative regulation of nitrogen compound metabolic process	0.01051669
AT3G18990	VRN1	ABI3VP1	GO:0031324	negative regulation of cellular metabolic process	0.011659449
AT3G18990	VRN1	ABI3VP1	GO:0010647	positive regulation of cell communication	0.011725471
AT3G18990	VRN1	ABI3VP1	GO:0051246	regulation of protein metabolic process	0.011725471
AT3G18990	VRN1	ABI3VP1	GO:0008643	carbohydrate transport	0.012481351
AT3G18990	VRN1	ABI3VP1	GO:0000271	polysaccharide biosynthetic process	0.014312147
AT3G18990	VRN1	ABI3VP1	GO:0034220	ion transmembrane transport	0.014368397
AT3G18990	VRN1	ABI3VP1	GO:0000079	regulation of cyclin-dependent protein serine/threonine kinase activity	0.015525089
AT3G18990	VRN1	ABI3VP1	GO:1904029	regulation of cyclin-dependent protein kinase activity	0.015525089
AT3G18990	VRN1	ABI3VP1	GO:0016143	S-glycoside metabolic process	0.015565035
AT3G18990	VRN1	ABI3VP1	GO:0019757	glycosinolate metabolic process	0.015565035
AT3G18990	VRN1	ABI3VP1	GO:0019760	glucosinolate metabolic process	0.015565035
AT3G18990	VRN1	ABI3VP1	GO:0031399	regulation of protein modification process	0.016992448
AT3G18990	VRN1	ABI3VP1	GO:0071555	cell wall organization	0.017836335
AT3G18990	VRN1	ABI3VP1	GO:0046394	carboxylic acid biosynthetic process	0.017848376
AT3G18990	VRN1	ABI3VP1	GO:0044264	cellular polysaccharide metabolic process	0.018055354
AT3G18990	VRN1	ABI3VP1	GO:0009648	photoperiodism	0.021328882
AT3G18990	VRN1	ABI3VP1	GO:0006897	endocytosis	0.02143668
AT3G18990	VRN1	ABI3VP1	GO:0033692	cellular polysaccharide biosynthetic process	0.02143668
AT3G18990	VRN1	ABI3VP1	GO:0009686	gibberellin biosynthetic process	0.022600899
AT3G18990	VRN1	ABI3VP1	GO:0009826	unidimensional cell growth	0.022723397
AT3G18990	VRN1	ABI3VP1	GO:0050801	ion homeostasis	0.028361606
AT3G18990	VRN1	ABI3VP1	GO:1901419	regulation of response to alcohol	0.028797468
AT3G18990	VRN1	ABI3VP1	GO:0031329	regulation of cellular catabolic process	0.028825224
AT3G18990	VRN1	ABI3VP1	GO:0009845	seed germination	0.029973669
AT3G18990	VRN1	ABI3VP1	GO:0042762	regulation of sulfur metabolic process	0.029985314
AT3G18990	VRN1	ABI3VP1	GO:0042446	hormone biosynthetic process	0.031536962
AT3G18990	VRN1	ABI3VP1	GO:0048825	cotyledon development	0.031596094
AT3G18990	VRN1	ABI3VP1	GO:0016311	dephosphorylation	0.039562431
AT3G18990	VRN1	ABI3VP1	GO:0048766	root hair initiation	0.040031753
AT3G18990	VRN1	ABI3VP1	GO:0000904	cell morphogenesis involved in differentiation	0.041989462
AT3G18990	VRN1	ABI3VP1	GO:0098662	inorganic cation transmembrane transport	0.042067849
AT3G18990	VRN1	ABI3VP1	GO:0070076	histone lysine demethylation	0.04241181
AT3G18990	VRN1	ABI3VP1	GO:0009756	carbohydrate mediated signaling	0.04241181
AT3G18990	VRN1	ABI3VP1	GO:0010182	sugar mediated signaling pathway	0.04241181
AT3G20310	ERF7	AP2EREBP	GO:0032870	cellular response to hormone stimulus	1.11E-12
AT3G20310	ERF7	AP2EREBP	GO:0019219	regulation of nucleobase-containing compound metabolic process	2.01E-12
AT3G20310	ERF7	AP2EREBP	GO:0010468	regulation of gene expression	3.87E-12
AT3G20310	ERF7	AP2EREBP	GO:0090304	nucleic acid metabolic process	6.59E-11
AT3G20310	ERF7	AP2EREBP	GO:0031326	regulation of cellular biosynthetic process	7.53E-11
AT3G20310	ERF7	AP2EREBP	GO:0048608	reproductive structure development	1.93E-10
AT3G20310	ERF7	AP2EREBP	GO:0010556	regulation of macromolecule biosynthetic process	5.10E-10
AT3G20310	ERF7	AP2EREBP	GO:0008652	cellular amino acid biosynthetic process	1.34E-08
AT3G20310	ERF7	AP2EREBP	GO:0071396	cellular response to lipid	1.02E-07
AT3G20310	ERF7	AP2EREBP	GO:1905393	plant organ formation	5.81E-06
AT3G20310	ERF7	AP2EREBP	GO:0010200	response to chitin	6.69E-06
AT3G20310	ERF7	AP2EREBP	GO:0019752	carboxylic acid metabolic process	7.23E-06
AT3G20310	ERF7	AP2EREBP	GO:0009723	response to ethylene	2.59E-05
AT3G20310	ERF7	AP2EREBP	GO:0009737	response to abscisic acid	2.81E-05
AT3G20310	ERF7	AP2EREBP	GO:0006778	porphyrin-containing compound metabolic process	3.84E-05
AT3G20310	ERF7	AP2EREBP	GO:0001666	response to hypoxia	0.000284813
AT3G20310	ERF7	AP2EREBP	GO:0006260	DNA replication	0.000506284
AT3G20310	ERF7	AP2EREBP	GO:0051172	negative regulation of nitrogen compound metabolic process	0.000576251
AT3G20310	ERF7	AP2EREBP	GO:0071482	cellular response to light stimulus	0.000699569
AT3G20310	ERF7	AP2EREBP	GO:0000160	phosphorelay signal transduction system	0.000896641
AT3G20310	ERF7	AP2EREBP	GO:0045736	negative regulation of cyclin-dependent protein serine/threonine kinase activity	0.001124661
AT3G20310	ERF7	AP2EREBP	GO:1904030	negative regulation of cyclin-dependent protein kinase activity	0.001124661
AT3G20310	ERF7	AP2EREBP	GO:0009620	response to fungus	0.001302827
AT3G20310	ERF7	AP2EREBP	GO:0009639	response to red or far red light	0.001366677
AT3G20310	ERF7	AP2EREBP	GO:0009890	negative regulation of biosynthetic process	0.00194271
AT3G20310	ERF7	AP2EREBP	GO:0010311	lateral root formation	0.00194271
AT3G20310	ERF7	AP2EREBP	GO:0097306	cellular response to alcohol	0.001973312
AT3G20310	ERF7	AP2EREBP	GO:0009827	plant-type cell wall modification	0.003693114
AT3G20310	ERF7	AP2EREBP	GO:0010099	regulation of photomorphogenesis	0.004589173
AT3G20310	ERF7	AP2EREBP	GO:0036294	cellular response to decreased oxygen levels	0.005276714
AT3G20310	ERF7	AP2EREBP	GO:0042362	fat-soluble vitamin biosynthetic process	0.006259161
AT3G20310	ERF7	AP2EREBP	GO:0009414	response to water deprivation	0.006665895
AT3G20310	ERF7	AP2EREBP	GO:0048580	regulation of post-embryonic development	0.006715821
AT3G20310	ERF7	AP2EREBP	GO:0080170	hydrogen peroxide transmembrane transport	0.007151536
AT3G20310	ERF7	AP2EREBP	GO:0006275	regulation of DNA replication	0.007212117
AT3G20310	ERF7	AP2EREBP	GO:0045786	negative regulation of cell cycle	0.009702252
AT3G20310	ERF7	AP2EREBP	GO:0009968	negative regulation of signal transduction	0.010056936
AT3G20310	ERF7	AP2EREBP	GO:0048545	response to steroid hormone	0.011457888
AT3G20310	ERF7	AP2EREBP	GO:0046618	xenobiotic export from cell	0.011971588
AT3G20310	ERF7	AP2EREBP	GO:1990961	xenobiotic detoxification by transmembrane export across the plasma membrane	0.011971588
AT3G20310	ERF7	AP2EREBP	GO:0098542	defense response to other organism	0.012141882
AT3G20310	ERF7	AP2EREBP	GO:0031347	regulation of defense response	0.013174556
AT3G20310	ERF7	AP2EREBP	GO:0009073	aromatic amino acid family biosynthetic process	0.014572902
AT3G20310	ERF7	AP2EREBP	GO:0016143	S-glycoside metabolic process	0.014572902
AT3G20310	ERF7	AP2EREBP	GO:0019757	glycosinolate metabolic process	0.014572902
AT3G20310	ERF7	AP2EREBP	GO:0019760	glucosinolate metabolic process	0.014572902
AT3G20310	ERF7	AP2EREBP	GO:0010648	negative regulation of cell communication	0.016253112
AT3G20310	ERF7	AP2EREBP	GO:0006833	water transport	0.016726222
AT3G20310	ERF7	AP2EREBP	GO:1901663	quinone biosynthetic process	0.016726222
AT3G20310	ERF7	AP2EREBP	GO:0009640	photomorphogenesis	0.017708616
AT3G20310	ERF7	AP2EREBP	GO:0009132	nucleoside diphosphate metabolic process	0.018427929
AT3G20310	ERF7	AP2EREBP	GO:0006998	nuclear envelope organization	0.019251042
AT3G20310	ERF7	AP2EREBP	GO:0009864	induced systemic resistance, jasmonic acid mediated signaling pathway	0.019251042
AT3G20310	ERF7	AP2EREBP	GO:0009553	embryo sac development	0.022442824
AT3G20310	ERF7	AP2EREBP	GO:0009637	response to blue light	0.022848405
AT3G20310	ERF7	AP2EREBP	GO:0003002	regionalization	0.023272676
AT3G20310	ERF7	AP2EREBP	GO:0015849	organic acid transport	0.024360278
AT3G20310	ERF7	AP2EREBP	GO:0042989	sequestering of actin monomers	0.027821627
AT3G20310	ERF7	AP2EREBP	GO:1905613	regulation of developmental vegetative growth	0.027821627
AT3G20310	ERF7	AP2EREBP	GO:0000303	response to superoxide	0.028189546
AT3G20310	ERF7	AP2EREBP	GO:0000305	response to oxygen radical	0.028189546
AT3G20310	ERF7	AP2EREBP	GO:0042373	vitamin K metabolic process	0.032492153
AT3G20310	ERF7	AP2EREBP	GO:0071407	cellular response to organic cyclic compound	0.034019987
AT3G20310	ERF7	AP2EREBP	GO:0033015	tetrapyrrole catabolic process	0.036803554
AT3G20310	ERF7	AP2EREBP	GO:0034220	ion transmembrane transport	0.041665617
AT3G20310	ERF7	AP2EREBP	GO:0006213	pyrimidine nucleoside metabolic process	0.042011196
AT3G20310	ERF7	AP2EREBP	GO:0140115	export across plasma membrane	0.044131886
AT3G20310	ERF7	AP2EREBP	GO:0009863	salicylic acid mediated signaling pathway	0.044133312
AT3G20310	ERF7	AP2EREBP	GO:1901420	negative regulation of response to alcohol	0.048632589
AT3G20310	ERF7	AP2EREBP	GO:1905958	negative regulation of cellular response to alcohol	0.048632589
AT3G20770	EIN3	EIL	GO:0051252	regulation of RNA metabolic process	0.000112397
AT3G20770	EIN3	EIL	GO:0006355	regulation of DNA-templated transcription	0.000112397
AT3G20770	EIN3	EIL	GO:2001141	regulation of RNA biosynthetic process	0.000112397
AT3G20770	EIN3	EIL	GO:0097659	nucleic acid-templated transcription	0.000112397
AT3G20770	EIN3	EIL	GO:0032774	RNA biosynthetic process	0.000112397
AT3G20770	EIN3	EIL	GO:0010556	regulation of macromolecule biosynthetic process	0.000112397
AT3G20770	EIN3	EIL	GO:0031326	regulation of cellular biosynthetic process	0.000321639
AT3G20770	EIN3	EIL	GO:0071369	cellular response to ethylene stimulus	0.000941638
AT3G20770	EIN3	EIL	GO:0010468	regulation of gene expression	0.001088005
AT3G20770	EIN3	EIL	GO:0019379	sulfate assimilation, phosphoadenylyl sulfate reduction by phosphoadenylyl-sulfate reductase (thioredoxin)	0.002030322
AT3G20770	EIN3	EIL	GO:0016070	RNA metabolic process	0.002976759
AT3G20770	EIN3	EIL	GO:0009723	response to ethylene	0.004219585
AT3G20770	EIN3	EIL	GO:0046622	positive regulation of organ growth	0.00665382
AT3G20770	EIN3	EIL	GO:0010438	cellular response to sulfur starvation	0.011995356
AT3G20770	EIN3	EIL	GO:0009873	ethylene-activated signaling pathway	0.021792952
AT3G20770	EIN3	EIL	GO:0009891	positive regulation of biosynthetic process	0.028127376
AT3G20770	EIN3	EIL	GO:0000160	phosphorelay signal transduction system	0.038221431
AT3G20770	EIN3	EIL	GO:0042594	response to starvation	0.038588045
AT3G20770	EIN3	EIL	GO:0051173	positive regulation of nitrogen compound metabolic process	0.038588045
AT3G20770	EIN3	EIL	GO:0010604	positive regulation of macromolecule metabolic process	0.04690571
AT3G22830	HSFA6B	HSF	GO:0010286	heat acclimation	6.80E-10
AT3G22830	HSFA6B	HSF	GO:0036294	cellular response to decreased oxygen levels	1.16E-09
AT3G22830	HSFA6B	HSF	GO:0001666	response to hypoxia	7.63E-07
AT3G22830	HSFA6B	HSF	GO:0051085	chaperone cofactor-dependent protein refolding	1.45E-05
AT3G22830	HSFA6B	HSF	GO:0042542	response to hydrogen peroxide	4.01E-05
AT3G22830	HSFA6B	HSF	GO:0035967	cellular response to topologically incorrect protein	4.03E-05
AT3G22830	HSFA6B	HSF	GO:0009414	response to water deprivation	5.37E-05
AT3G22830	HSFA6B	HSF	GO:0034605	cellular response to heat	0.000375797
AT3G22830	HSFA6B	HSF	GO:0006986	response to unfolded protein	0.004522465
AT3G22830	HSFA6B	HSF	GO:0006096	glycolytic process	0.005977595
AT3G22830	HSFA6B	HSF	GO:0009615	response to virus	0.049207671
AT3G22830	HSFA6B	HSF	GO:0055082	cellular chemical homeostasis	0.049207671
AT3G24050	GATA1	C2C2GATA	GO:0031204	post-translational protein targeting to membrane, translocation	0.013156939
AT3G24050	GATA1	C2C2GATA	GO:0006616	SRP-dependent cotranslational protein targeting to membrane, translocation	0.013156939
AT3G24050	GATA1	C2C2GATA	GO:0072599	establishment of protein localization to endoplasmic reticulum	0.049839533
AT3G24120	PHL2	G2LIKE	GO:0042594	response to starvation	1.92E-09
AT3G24120	PHL2	G2LIKE	GO:0032870	cellular response to hormone stimulus	1.94E-08
AT3G24120	PHL2	G2LIKE	GO:0009267	cellular response to starvation	3.04E-08
AT3G24120	PHL2	G2LIKE	GO:1905392	plant organ morphogenesis	1.72E-07
AT3G24120	PHL2	G2LIKE	GO:0016310	phosphorylation	3.92E-07
AT3G24120	PHL2	G2LIKE	GO:2001141	regulation of RNA biosynthetic process	8.26E-07
AT3G24120	PHL2	G2LIKE	GO:0009617	response to bacterium	2.44E-06
AT3G24120	PHL2	G2LIKE	GO:0010556	regulation of macromolecule biosynthetic process	8.15E-06
AT3G24120	PHL2	G2LIKE	GO:0036211	protein modification process	1.17E-05
AT3G24120	PHL2	G2LIKE	GO:0006468	protein phosphorylation	1.53E-05
AT3G24120	PHL2	G2LIKE	GO:0034220	ion transmembrane transport	1.76E-05
AT3G24120	PHL2	G2LIKE	GO:0050801	ion homeostasis	6.33E-05
AT3G24120	PHL2	G2LIKE	GO:0009737	response to abscisic acid	9.30E-05
AT3G24120	PHL2	G2LIKE	GO:0006820	anion transport	9.68E-05
AT3G24120	PHL2	G2LIKE	GO:0031326	regulation of cellular biosynthetic process	0.000101613
AT3G24120	PHL2	G2LIKE	GO:0009414	response to water deprivation	0.000102472
AT3G24120	PHL2	G2LIKE	GO:0010468	regulation of gene expression	0.000254258
AT3G24120	PHL2	G2LIKE	GO:0036294	cellular response to decreased oxygen levels	0.000305957
AT3G24120	PHL2	G2LIKE	GO:0055082	cellular chemical homeostasis	0.000446691
AT3G24120	PHL2	G2LIKE	GO:0016311	dephosphorylation	0.000470561
AT3G24120	PHL2	G2LIKE	GO:0019752	carboxylic acid metabolic process	0.000482783
AT3G24120	PHL2	G2LIKE	GO:0001666	response to hypoxia	0.000484465
AT3G24120	PHL2	G2LIKE	GO:2000034	regulation of seed maturation	0.00085155
AT3G24120	PHL2	G2LIKE	GO:0010200	response to chitin	0.001428934
AT3G24120	PHL2	G2LIKE	GO:0006812	cation transport	0.001552495
AT3G24120	PHL2	G2LIKE	GO:0048580	regulation of post-embryonic development	0.001759032
AT3G24120	PHL2	G2LIKE	GO:0045017	glycerolipid biosynthetic process	0.001782098
AT3G24120	PHL2	G2LIKE	GO:0071396	cellular response to lipid	0.003342022
AT3G24120	PHL2	G2LIKE	GO:0009723	response to ethylene	0.00363956
AT3G24120	PHL2	G2LIKE	GO:0070542	response to fatty acid	0.004057249
AT3G24120	PHL2	G2LIKE	GO:0009908	flower development	0.006017424
AT3G24120	PHL2	G2LIKE	GO:1901570	fatty acid derivative biosynthetic process	0.006045937
AT3G24120	PHL2	G2LIKE	GO:0006096	glycolytic process	0.006045937
AT3G24120	PHL2	G2LIKE	GO:0046165	alcohol biosynthetic process	0.00711135
AT3G24120	PHL2	G2LIKE	GO:0034284	response to monosaccharide	0.011469003
AT3G24120	PHL2	G2LIKE	GO:0055086	nucleobase-containing small molecule metabolic process	0.014205445
AT3G24120	PHL2	G2LIKE	GO:0030003	cellular cation homeostasis	0.01543037
AT3G24120	PHL2	G2LIKE	GO:0019751	polyol metabolic process	0.016120339
AT3G24120	PHL2	G2LIKE	GO:1902025	nitrate import	0.020238696
AT3G24120	PHL2	G2LIKE	GO:0046394	carboxylic acid biosynthetic process	0.021679662
AT3G24120	PHL2	G2LIKE	GO:0010089	xylem development	0.024329464
AT3G24120	PHL2	G2LIKE	GO:0009639	response to red or far red light	0.024866771
AT3G24120	PHL2	G2LIKE	GO:0006900	vesicle budding from membrane	0.029964562
AT3G24120	PHL2	G2LIKE	GO:0009555	pollen development	0.029964562
AT3G24120	PHL2	G2LIKE	GO:0016050	vesicle organization	0.031226598
AT3G24120	PHL2	G2LIKE	GO:0090407	organophosphate biosynthetic process	0.034977106
AT3G24120	PHL2	G2LIKE	GO:0045962	positive regulation of development, heterochronic	0.036173818
AT3G24120	PHL2	G2LIKE	GO:0098662	inorganic cation transmembrane transport	0.036173818
AT3G24120	PHL2	G2LIKE	GO:0009064	glutamine family amino acid metabolic process	0.038961515
AT3G24120	PHL2	G2LIKE	GO:0005985	sucrose metabolic process	0.041943183
AT3G24120	PHL2	G2LIKE	GO:0010232	vascular transport	0.043967251
AT3G24120	PHL2	G2LIKE	GO:0010233	phloem transport	0.043967251
AT3G24120	PHL2	G2LIKE	GO:0015914	phospholipid transport	0.046753857
AT3G24120	PHL2	G2LIKE	GO:0003333	amino acid transmembrane transport	0.048445605
AT3G24120	PHL2	G2LIKE	GO:0080112	seed growth	0.048445605
AT3G25990	GT-4	TRIHELIX	GO:0010152	pollen maturation	0.008390598
AT3G25990	GT-4	TRIHELIX	GO:0006355	regulation of DNA-templated transcription	0.008390598
AT3G25990	GT-4	TRIHELIX	GO:2001141	regulation of RNA biosynthetic process	0.008390598
AT3G25990	GT-4	TRIHELIX	GO:1990428	miRNA transport	0.008390598
AT3G25990	GT-4	TRIHELIX	GO:0051252	regulation of RNA metabolic process	0.008390598
AT3G25990	GT-4	TRIHELIX	GO:0031326	regulation of cellular biosynthetic process	0.008390598
AT3G25990	GT-4	TRIHELIX	GO:0009615	response to virus	0.008390598
AT3G25990	GT-4	TRIHELIX	GO:0010468	regulation of gene expression	0.008390598
AT3G25990	GT-4	TRIHELIX	GO:0097659	nucleic acid-templated transcription	0.008390598
AT3G25990	GT-4	TRIHELIX	GO:0032774	RNA biosynthetic process	0.008390598
AT3G25990	GT-4	TRIHELIX	GO:0010556	regulation of macromolecule biosynthetic process	0.008390598
AT3G25990	GT-4	TRIHELIX	GO:0016070	RNA metabolic process	0.008390598
AT3G25990	GT-4	TRIHELIX	GO:0034654	nucleobase-containing compound biosynthetic process	0.008390598
AT3G25990	GT-4	TRIHELIX	GO:0009734	auxin-activated signaling pathway	0.008390598
AT3G25990	GT-4	TRIHELIX	GO:0090057	root radial pattern formation	0.008390598
AT3G25990	GT-4	TRIHELIX	GO:0090304	nucleic acid metabolic process	0.008390598
AT3G25990	GT-4	TRIHELIX	GO:0048443	stamen development	0.010104249
AT3G25990	GT-4	TRIHELIX	GO:0048466	androecium development	0.010104249
AT3G25990	GT-4	TRIHELIX	GO:0051607	defense response to virus	0.017111131
AT3G25990	GT-4	TRIHELIX	GO:0140546	defense response to symbiont	0.017111131
AT3G25990	GT-4	TRIHELIX	GO:0050688	regulation of defense response to virus	0.017111131
AT3G25990	GT-4	TRIHELIX	GO:0009733	response to auxin	0.025810839
AT3G27010	TCP20	TCP	GO:0031326	regulation of cellular biosynthetic process	6.93E-09
AT3G27010	TCP20	TCP	GO:0019219	regulation of nucleobase-containing compound metabolic process	8.01E-09
AT3G27010	TCP20	TCP	GO:0010556	regulation of macromolecule biosynthetic process	1.32E-08
AT3G27010	TCP20	TCP	GO:0010468	regulation of gene expression	1.91E-08
AT3G27010	TCP20	TCP	GO:0032870	cellular response to hormone stimulus	7.19E-08
AT3G27010	TCP20	TCP	GO:0099402	plant organ development	2.89E-07
AT3G27010	TCP20	TCP	GO:0009639	response to red or far red light	9.39E-07
AT3G27010	TCP20	TCP	GO:0071215	cellular response to abscisic acid stimulus	2.17E-05
AT3G27010	TCP20	TCP	GO:0097306	cellular response to alcohol	2.17E-05
AT3G27010	TCP20	TCP	GO:0016070	RNA metabolic process	7.33E-05
AT3G27010	TCP20	TCP	GO:0071396	cellular response to lipid	7.62E-05
AT3G27010	TCP20	TCP	GO:0009737	response to abscisic acid	9.65E-05
AT3G27010	TCP20	TCP	GO:0009414	response to water deprivation	0.000689169
AT3G27010	TCP20	TCP	GO:0010605	negative regulation of macromolecule metabolic process	0.000698035
AT3G27010	TCP20	TCP	GO:0006778	porphyrin-containing compound metabolic process	0.004625504
AT3G27010	TCP20	TCP	GO:0034605	cellular response to heat	0.006844323
AT3G27010	TCP20	TCP	GO:0052543	callose deposition in cell wall	0.009124995
AT3G27010	TCP20	TCP	GO:0010200	response to chitin	0.009406954
AT3G27010	TCP20	TCP	GO:0051172	negative regulation of nitrogen compound metabolic process	0.009406954
AT3G27010	TCP20	TCP	GO:0052386	cell wall thickening	0.014719427
AT3G27010	TCP20	TCP	GO:0009555	pollen development	0.016368787
AT3G27010	TCP20	TCP	GO:0010051	xylem and phloem pattern formation	0.016368787
AT3G27010	TCP20	TCP	GO:0019752	carboxylic acid metabolic process	0.018350437
AT3G27010	TCP20	TCP	GO:0009966	regulation of signal transduction	0.018697026
AT3G27010	TCP20	TCP	GO:0009890	negative regulation of biosynthetic process	0.019151842
AT3G27010	TCP20	TCP	GO:0048826	cotyledon morphogenesis	0.019730001
AT3G27010	TCP20	TCP	GO:0098542	defense response to other organism	0.025058854
AT3G27010	TCP20	TCP	GO:0009723	response to ethylene	0.026697201
AT3G27010	TCP20	TCP	GO:0009891	positive regulation of biosynthetic process	0.02936325
AT3G27010	TCP20	TCP	GO:0046686	response to cadmium ion	0.030311376
AT3G27010	TCP20	TCP	GO:0090069	regulation of ribosome biogenesis	0.032128488
AT3G27010	TCP20	TCP	GO:0001666	response to hypoxia	0.034237299
AT3G27010	TCP20	TCP	GO:0009640	photomorphogenesis	0.042871159
AT3G27010	TCP20	TCP	GO:1900150	regulation of defense response to fungus	0.043071969
AT3G27010	TCP20	TCP	GO:0031347	regulation of defense response	0.043212308
AT3G27010	TCP20	TCP	GO:0046394	carboxylic acid biosynthetic process	0.043556298
AT3G27010	TCP20	TCP	GO:1901419	regulation of response to alcohol	0.044629774
AT3G27010	TCP20	TCP	GO:0010372	positive regulation of gibberellin biosynthetic process	0.047028725
AT3G27010	TCP20	TCP	GO:0048581	negative regulation of post-embryonic development	0.048904927
AT3G28920	HB34	ZFHD	GO:0031326	regulation of cellular biosynthetic process	1.38E-05
AT3G28920	HB34	ZFHD	GO:0010556	regulation of macromolecule biosynthetic process	1.86E-05
AT3G28920	HB34	ZFHD	GO:2001141	regulation of RNA biosynthetic process	2.91E-05
AT3G28920	HB34	ZFHD	GO:0010468	regulation of gene expression	0.000150848
AT3G28920	HB34	ZFHD	GO:0032870	cellular response to hormone stimulus	0.000161365
AT3G28920	HB34	ZFHD	GO:0071396	cellular response to lipid	0.000312146
AT3G28920	HB34	ZFHD	GO:0022622	root system development	0.000423978
AT3G28920	HB34	ZFHD	GO:0009737	response to abscisic acid	0.002897472
AT3G28920	HB34	ZFHD	GO:0034220	ion transmembrane transport	0.006516144
AT3G28920	HB34	ZFHD	GO:0046164	alcohol catabolic process	0.007201737
AT3G28920	HB34	ZFHD	GO:0009414	response to water deprivation	0.008667959
AT3G28920	HB34	ZFHD	GO:0009832	plant-type cell wall biogenesis	0.010077248
AT3G28920	HB34	ZFHD	GO:1902025	nitrate import	0.010409737
AT3G28920	HB34	ZFHD	GO:0010053	root epidermal cell differentiation	0.012413617
AT3G28920	HB34	ZFHD	GO:0050801	ion homeostasis	0.013105342
AT3G28920	HB34	ZFHD	GO:0010383	cell wall polysaccharide metabolic process	0.016292978
AT3G28920	HB34	ZFHD	GO:0140115	export across plasma membrane	0.016292978
AT3G28920	HB34	ZFHD	GO:0006521	regulation of cellular amino acid metabolic process	0.016359811
AT3G28920	HB34	ZFHD	GO:0033238	regulation of cellular amine metabolic process	0.016359811
AT3G28920	HB34	ZFHD	GO:0031347	regulation of defense response	0.017162634
AT3G28920	HB34	ZFHD	GO:0031669	cellular response to nutrient levels	0.017162634
AT3G28920	HB34	ZFHD	GO:0010047	fruit dehiscence	0.017943428
AT3G28920	HB34	ZFHD	GO:0098662	inorganic cation transmembrane transport	0.019346385
AT3G28920	HB34	ZFHD	GO:0097306	cellular response to alcohol	0.019619001
AT3G28920	HB34	ZFHD	GO:0046839	phospholipid dephosphorylation	0.024321759
AT3G28920	HB34	ZFHD	GO:0009826	unidimensional cell growth	0.025241616
AT3G28920	HB34	ZFHD	GO:2000058	regulation of ubiquitin-dependent protein catabolic process	0.028139073
AT3G28920	HB34	ZFHD	GO:0009733	response to auxin	0.031555912
AT3G28920	HB34	ZFHD	GO:0010393	galacturonan metabolic process	0.031942649
AT3G28920	HB34	ZFHD	GO:0048469	cell maturation	0.033531751
AT3G28920	HB34	ZFHD	GO:0045862	positive regulation of proteolysis	0.033689957
AT3G28920	HB34	ZFHD	GO:0005985	sucrose metabolic process	0.039249144
AT3G28920	HB34	ZFHD	GO:0009753	response to jasmonic acid	0.041194899
AT3G28920	HB34	ZFHD	GO:0048317	seed morphogenesis	0.041412741
AT3G28920	HB34	ZFHD	GO:0006820	anion transport	0.043191186
AT3G28920	HB34	ZFHD	GO:0055082	cellular chemical homeostasis	0.046531613
AT3G28920	HB34	ZFHD	GO:0042126	nitrate metabolic process	0.046551946
AT3G28920	HB34	ZFHD	GO:0042128	nitrate assimilation	0.046551946
AT3G28920	HB34	ZFHD	GO:1901703	protein localization involved in auxin polar transport	0.046551946
AT3G28920	HB34	ZFHD	GO:0043549	regulation of kinase activity	0.046551946
AT3G28920	HB34	ZFHD	GO:0051494	negative regulation of cytoskeleton organization	0.047741149
AT3G28920	HB34	ZFHD	GO:1902904	negative regulation of supramolecular fiber organization	0.047741149
AT3G30210	MYB121	MYB	GO:0046394	carboxylic acid biosynthetic process	5.78E-10
AT3G30210	MYB121	MYB	GO:1901605	alpha-amino acid metabolic process	5.70E-08
AT3G30210	MYB121	MYB	GO:0019752	carboxylic acid metabolic process	3.47E-07
AT3G30210	MYB121	MYB	GO:0009699	phenylpropanoid biosynthetic process	6.60E-07
AT3G30210	MYB121	MYB	GO:0009073	aromatic amino acid family biosynthetic process	1.74E-06
AT3G30210	MYB121	MYB	GO:0070542	response to fatty acid	1.34E-05
AT3G30210	MYB121	MYB	GO:0009850	auxin metabolic process	2.62E-05
AT3G30210	MYB121	MYB	GO:0071555	cell wall organization	9.42E-05
AT3G30210	MYB121	MYB	GO:0071398	cellular response to fatty acid	0.000455361
AT3G30210	MYB121	MYB	GO:0009723	response to ethylene	0.000854629
AT3G30210	MYB121	MYB	GO:0010393	galacturonan metabolic process	0.000854629
AT3G30210	MYB121	MYB	GO:0006568	tryptophan metabolic process	0.00110072
AT3G30210	MYB121	MYB	GO:0006586	indolalkylamine metabolic process	0.00110072
AT3G30210	MYB121	MYB	GO:0009863	salicylic acid mediated signaling pathway	0.003095962
AT3G30210	MYB121	MYB	GO:0042435	indole-containing compound biosynthetic process	0.003541882
AT3G30210	MYB121	MYB	GO:2000280	regulation of root development	0.004281883
AT3G30210	MYB121	MYB	GO:0009617	response to bacterium	0.004350128
AT3G30210	MYB121	MYB	GO:0009808	lignin metabolic process	0.004663597
AT3G30210	MYB121	MYB	GO:0009751	response to salicylic acid	0.005357942
AT3G30210	MYB121	MYB	GO:0000097	sulfur amino acid biosynthetic process	0.005829123
AT3G30210	MYB121	MYB	GO:0051553	flavone biosynthetic process	0.010585424
AT3G30210	MYB121	MYB	GO:0051555	flavonol biosynthetic process	0.010585424
AT3G30210	MYB121	MYB	GO:0042446	hormone biosynthetic process	0.011262022
AT3G30210	MYB121	MYB	GO:0009800	cinnamic acid biosynthetic process	0.013788465
AT3G30210	MYB121	MYB	GO:0051554	flavonol metabolic process	0.013788465
AT3G30210	MYB121	MYB	GO:0009901	anther dehiscence	0.015125993
AT3G30210	MYB121	MYB	GO:0099402	plant organ development	0.015807747
AT3G30210	MYB121	MYB	GO:0010200	response to chitin	0.017563218
AT3G30210	MYB121	MYB	GO:0009684	indoleacetic acid biosynthetic process	0.026731134
AT3G30210	MYB121	MYB	GO:0090333	regulation of stomatal closure	0.029118369
AT3G30210	MYB121	MYB	GO:0098739	import across plasma membrane	0.029118369
AT3G30210	MYB121	MYB	GO:0016143	S-glycoside metabolic process	0.03078905
AT3G30210	MYB121	MYB	GO:0019757	glycosinolate metabolic process	0.03078905
AT3G30210	MYB121	MYB	GO:0019760	glucosinolate metabolic process	0.03078905
AT3G30210	MYB121	MYB	GO:0009411	response to UV	0.031084759
AT3G30210	MYB121	MYB	GO:0016126	sterol biosynthetic process	0.031084759
AT3G30210	MYB121	MYB	GO:0009803	cinnamic acid metabolic process	0.031769057
AT3G30210	MYB121	MYB	GO:0010166	wax metabolic process	0.032874301
AT3G30210	MYB121	MYB	GO:0042886	amide transport	0.034434088
AT3G30210	MYB121	MYB	GO:0009051	pentose-phosphate shunt, oxidative branch	0.036068401
AT3G30210	MYB121	MYB	GO:0009683	indoleacetic acid metabolic process	0.036068401
AT3G30210	MYB121	MYB	GO:0048587	regulation of short-day photoperiodism, flowering	0.036068401
AT3G30210	MYB121	MYB	GO:1900376	regulation of secondary metabolite biosynthetic process	0.036068401
AT3G30210	MYB121	MYB	GO:1901570	fatty acid derivative biosynthetic process	0.040645269
AT3G30210	MYB121	MYB	GO:0099587	inorganic ion import across plasma membrane	0.041685352
AT3G30210	MYB121	MYB	GO:0006631	fatty acid metabolic process	0.042024584
AT3G30210	MYB121	MYB	GO:0065001	specification of axis polarity	0.043979494
AT3G30210	MYB121	MYB	GO:0016144	S-glycoside biosynthetic process	0.046431371
AT3G30210	MYB121	MYB	GO:0019761	glucosinolate biosynthetic process	0.046431371
AT3G30210	MYB121	MYB	GO:0048438	floral whorl development	0.048215644
AT3G30210	MYB121	MYB	GO:0031326	regulation of cellular biosynthetic process	0.048215644
AT3G46590	TRFL1	MYBRELATED	GO:0007005	mitochondrion organization	0.032809151
AT3G46590	TRFL1	MYBRELATED	GO:0006468	protein phosphorylation	0.032809151
AT3G46590	TRFL1	MYBRELATED	GO:0016310	phosphorylation	0.032809151
AT3G46590	TRFL1	MYBRELATED	GO:0006026	aminoglycan catabolic process	0.032809151
AT3G46590	TRFL1	MYBRELATED	GO:0006030	chitin metabolic process	0.032809151
AT3G46590	TRFL1	MYBRELATED	GO:0046348	amino sugar catabolic process	0.032809151
AT3G46590	TRFL1	MYBRELATED	GO:1903428	positive regulation of reactive oxygen species biosynthetic process	0.032809151
AT3G46590	TRFL1	MYBRELATED	GO:0051085	chaperone cofactor-dependent protein refolding	0.03822216
AT3G49530	NAC062	NAC	GO:0009832	plant-type cell wall biogenesis	0.000240472
AT3G49530	NAC062	NAC	GO:0044264	cellular polysaccharide metabolic process	0.000319352
AT3G49530	NAC062	NAC	GO:0006355	regulation of DNA-templated transcription	0.000319352
AT3G49530	NAC062	NAC	GO:0031326	regulation of cellular biosynthetic process	0.000430688
AT3G49530	NAC062	NAC	GO:0006468	protein phosphorylation	0.000430688
AT3G49530	NAC062	NAC	GO:0010556	regulation of macromolecule biosynthetic process	0.00046707
AT3G49530	NAC062	NAC	GO:0098542	defense response to other organism	0.000935786
AT3G49530	NAC062	NAC	GO:0016310	phosphorylation	0.001017058
AT3G49530	NAC062	NAC	GO:0048364	root development	0.005644715
AT3G49530	NAC062	NAC	GO:0010200	response to chitin	0.006883053
AT3G49530	NAC062	NAC	GO:0034637	cellular carbohydrate biosynthetic process	0.006883053
AT3G49530	NAC062	NAC	GO:0033692	cellular polysaccharide biosynthetic process	0.011575561
AT3G49530	NAC062	NAC	GO:0009737	response to abscisic acid	0.011612631
AT3G49530	NAC062	NAC	GO:0010468	regulation of gene expression	0.017886443
AT3G49530	NAC062	NAC	GO:0010089	xylem development	0.020796722
AT3G49530	NAC062	NAC	GO:0042176	regulation of protein catabolic process	0.023455652
AT3G49530	NAC062	NAC	GO:0009620	response to fungus	0.02683647
AT3G49530	NAC062	NAC	GO:0070589	cellular component macromolecule biosynthetic process	0.028274224
AT3G49530	NAC062	NAC	GO:0031347	regulation of defense response	0.028654135
AT3G49530	NAC062	NAC	GO:0032870	cellular response to hormone stimulus	0.036528962
AT3G49530	NAC062	NAC	GO:0009733	response to auxin	0.036794155
AT3G49530	NAC062	NAC	GO:0036211	protein modification process	0.037061201
AT3G49530	NAC062	NAC	GO:1901347	negative regulation of secondary cell wall biogenesis	0.044451113
AT3G49530	NAC062	NAC	GO:1903339	negative regulation of cell wall organization or biogenesis	0.044451113
AT3G50060	MYB77	MYB	GO:0098542	defense response to other organism	7.47E-06
AT3G50060	MYB77	MYB	GO:0010393	galacturonan metabolic process	0.000266065
AT3G50060	MYB77	MYB	GO:0048235	pollen sperm cell differentiation	0.001387865
AT3G50060	MYB77	MYB	GO:0055046	microgametogenesis	0.006459434
AT3G50060	MYB77	MYB	GO:0009827	plant-type cell wall modification	0.007248068
AT3G50060	MYB77	MYB	GO:0006631	fatty acid metabolic process	0.01094896
AT3G50060	MYB77	MYB	GO:0000272	polysaccharide catabolic process	0.015680523
AT3G50060	MYB77	MYB	GO:0034637	cellular carbohydrate biosynthetic process	0.046674347
AT3G50060	MYB77	MYB	GO:0071555	cell wall organization	0.047300974
AT3G50060	MYB77	MYB	GO:0048232	male gamete generation	0.047300974
AT3G50060	MYB77	MYB	GO:0042362	fat-soluble vitamin biosynthetic process	0.047300974
AT3G50260	CEJ1	AP2EREBP	GO:0009414	response to water deprivation	2.79E-14
AT3G50260	CEJ1	AP2EREBP	GO:0009737	response to abscisic acid	3.62E-13
AT3G50260	CEJ1	AP2EREBP	GO:0032870	cellular response to hormone stimulus	1.32E-12
AT3G50260	CEJ1	AP2EREBP	GO:0031326	regulation of cellular biosynthetic process	6.31E-10
AT3G50260	CEJ1	AP2EREBP	GO:0051252	regulation of RNA metabolic process	4.78E-09
AT3G50260	CEJ1	AP2EREBP	GO:0010556	regulation of macromolecule biosynthetic process	6.17E-09
AT3G50260	CEJ1	AP2EREBP	GO:0097306	cellular response to alcohol	6.31E-09
AT3G50260	CEJ1	AP2EREBP	GO:0071396	cellular response to lipid	1.70E-08
AT3G50260	CEJ1	AP2EREBP	GO:0070542	response to fatty acid	2.48E-07
AT3G50260	CEJ1	AP2EREBP	GO:0009620	response to fungus	3.27E-07
AT3G50260	CEJ1	AP2EREBP	GO:0009832	plant-type cell wall biogenesis	1.11E-06
AT3G50260	CEJ1	AP2EREBP	GO:0010468	regulation of gene expression	1.12E-06
AT3G50260	CEJ1	AP2EREBP	GO:0044036	cell wall macromolecule metabolic process	4.82E-06
AT3G50260	CEJ1	AP2EREBP	GO:0010393	galacturonan metabolic process	5.48E-06
AT3G50260	CEJ1	AP2EREBP	GO:0019752	carboxylic acid metabolic process	6.60E-06
AT3G50260	CEJ1	AP2EREBP	GO:0000271	polysaccharide biosynthetic process	6.67E-06
AT3G50260	CEJ1	AP2EREBP	GO:0099402	plant organ development	2.86E-05
AT3G50260	CEJ1	AP2EREBP	GO:0071555	cell wall organization	6.67E-05
AT3G50260	CEJ1	AP2EREBP	GO:0001666	response to hypoxia	0.000116795
AT3G50260	CEJ1	AP2EREBP	GO:0010200	response to chitin	0.000177911
AT3G50260	CEJ1	AP2EREBP	GO:0034637	cellular carbohydrate biosynthetic process	0.000213299
AT3G50260	CEJ1	AP2EREBP	GO:0036294	cellular response to decreased oxygen levels	0.000306664
AT3G50260	CEJ1	AP2EREBP	GO:0003002	regionalization	0.000708537
AT3G50260	CEJ1	AP2EREBP	GO:0090351	seedling development	0.001089422
AT3G50260	CEJ1	AP2EREBP	GO:0046394	carboxylic acid biosynthetic process	0.00122082
AT3G50260	CEJ1	AP2EREBP	GO:0052546	cell wall pectin metabolic process	0.001540849
AT3G50260	CEJ1	AP2EREBP	GO:0009639	response to red or far red light	0.0019799
AT3G50260	CEJ1	AP2EREBP	GO:0044038	cell wall macromolecule biosynthetic process	0.00201755
AT3G50260	CEJ1	AP2EREBP	GO:0070589	cellular component macromolecule biosynthetic process	0.00201755
AT3G50260	CEJ1	AP2EREBP	GO:0009225	nucleotide-sugar metabolic process	0.00210425
AT3G50260	CEJ1	AP2EREBP	GO:0042538	hyperosmotic salinity response	0.003768601
AT3G50260	CEJ1	AP2EREBP	GO:0016070	RNA metabolic process	0.003944785
AT3G50260	CEJ1	AP2EREBP	GO:0042886	amide transport	0.003993783
AT3G50260	CEJ1	AP2EREBP	GO:0010091	trichome branching	0.004412891
AT3G50260	CEJ1	AP2EREBP	GO:0009890	negative regulation of biosynthetic process	0.005338844
AT3G50260	CEJ1	AP2EREBP	GO:0009733	response to auxin	0.008137289
AT3G50260	CEJ1	AP2EREBP	GO:0015833	peptide transport	0.008980216
AT3G50260	CEJ1	AP2EREBP	GO:0009967	positive regulation of signal transduction	0.012834346
AT3G50260	CEJ1	AP2EREBP	GO:0015939	pantothenate metabolic process	0.013895497
AT3G50260	CEJ1	AP2EREBP	GO:0015940	pantothenate biosynthetic process	0.013895497
AT3G50260	CEJ1	AP2EREBP	GO:0009637	response to blue light	0.018269286
AT3G50260	CEJ1	AP2EREBP	GO:0046247	terpene catabolic process	0.019598112
AT3G50260	CEJ1	AP2EREBP	GO:0001558	regulation of cell growth	0.020016727
AT3G50260	CEJ1	AP2EREBP	GO:0010647	positive regulation of cell communication	0.023323694
AT3G50260	CEJ1	AP2EREBP	GO:0010026	trichome differentiation	0.026760341
AT3G50260	CEJ1	AP2EREBP	GO:0010252	auxin homeostasis	0.029059478
AT3G50260	CEJ1	AP2EREBP	GO:0016143	S-glycoside metabolic process	0.031374189
AT3G50260	CEJ1	AP2EREBP	GO:0019757	glycosinolate metabolic process	0.031374189
AT3G50260	CEJ1	AP2EREBP	GO:0019760	glucosinolate metabolic process	0.031374189
AT3G50260	CEJ1	AP2EREBP	GO:0009863	salicylic acid mediated signaling pathway	0.032780827
AT3G50260	CEJ1	AP2EREBP	GO:0009687	abscisic acid metabolic process	0.034877372
AT3G50260	CEJ1	AP2EREBP	GO:0043288	apocarotenoid metabolic process	0.034877372
AT3G50260	CEJ1	AP2EREBP	GO:1902644	tertiary alcohol metabolic process	0.034877372
AT3G50260	CEJ1	AP2EREBP	GO:0009826	unidimensional cell growth	0.039356342
AT3G50260	CEJ1	AP2EREBP	GO:1901419	regulation of response to alcohol	0.03983521
AT3G50260	CEJ1	AP2EREBP	GO:0043622	cortical microtubule organization	0.041413771
AT3G50260	CEJ1	AP2EREBP	GO:0051172	negative regulation of nitrogen compound metabolic process	0.044742544
AT3G50260	CEJ1	AP2EREBP	GO:0006023	aminoglycan biosynthetic process	0.044742544
AT3G50260	CEJ1	AP2EREBP	GO:0010315	auxin export across the plasma membrane	0.047624968
AT3G50260	CEJ1	AP2EREBP	GO:0090626	plant epidermis morphogenesis	0.04970437
AT3G50410	OBP1	C2C2DOF	GO:2001141	regulation of RNA biosynthetic process	1.53E-34
AT3G50410	OBP1	C2C2DOF	GO:0048367	shoot system development	2.64E-34
AT3G50410	OBP1	C2C2DOF	GO:0010556	regulation of macromolecule biosynthetic process	5.44E-34
AT3G50410	OBP1	C2C2DOF	GO:0031326	regulation of cellular biosynthetic process	8.33E-34
AT3G50410	OBP1	C2C2DOF	GO:0010468	regulation of gene expression	1.85E-32
AT3G50410	OBP1	C2C2DOF	GO:0032870	cellular response to hormone stimulus	1.86E-20
AT3G50410	OBP1	C2C2DOF	GO:0090567	reproductive shoot system development	9.65E-19
AT3G50410	OBP1	C2C2DOF	GO:0098542	defense response to other organism	3.51E-14
AT3G50410	OBP1	C2C2DOF	GO:0006468	protein phosphorylation	1.19E-13
AT3G50410	OBP1	C2C2DOF	GO:0071396	cellular response to lipid	1.50E-11
AT3G50410	OBP1	C2C2DOF	GO:0031347	regulation of defense response	3.62E-11
AT3G50410	OBP1	C2C2DOF	GO:0003002	regionalization	1.14E-10
AT3G50410	OBP1	C2C2DOF	GO:0009737	response to abscisic acid	1.82E-10
AT3G50410	OBP1	C2C2DOF	GO:0016310	phosphorylation	1.86E-10
AT3G50410	OBP1	C2C2DOF	GO:0010073	meristem maintenance	2.84E-09
AT3G50410	OBP1	C2C2DOF	GO:0036211	protein modification process	1.25E-08
AT3G50410	OBP1	C2C2DOF	GO:0010089	xylem development	1.28E-08
AT3G50410	OBP1	C2C2DOF	GO:0010200	response to chitin	2.16E-07
AT3G50410	OBP1	C2C2DOF	GO:0048580	regulation of post-embryonic development	2.32E-07
AT3G50410	OBP1	C2C2DOF	GO:0016070	RNA metabolic process	4.52E-07
AT3G50410	OBP1	C2C2DOF	GO:0009891	positive regulation of biosynthetic process	6.38E-07
AT3G50410	OBP1	C2C2DOF	GO:0010088	phloem development	2.69E-06
AT3G50410	OBP1	C2C2DOF	GO:0009933	meristem structural organization	3.48E-06
AT3G50410	OBP1	C2C2DOF	GO:0009890	negative regulation of biosynthetic process	6.95E-06
AT3G50410	OBP1	C2C2DOF	GO:0070542	response to fatty acid	7.38E-06
AT3G50410	OBP1	C2C2DOF	GO:1905393	plant organ formation	1.13E-05
AT3G50410	OBP1	C2C2DOF	GO:0009733	response to auxin	1.40E-05
AT3G50410	OBP1	C2C2DOF	GO:0009832	plant-type cell wall biogenesis	1.43E-05
AT3G50410	OBP1	C2C2DOF	GO:0010065	primary meristem tissue development	2.73E-05
AT3G50410	OBP1	C2C2DOF	GO:0097306	cellular response to alcohol	2.86E-05
AT3G50410	OBP1	C2C2DOF	GO:0009414	response to water deprivation	3.25E-05
AT3G50410	OBP1	C2C2DOF	GO:0010604	positive regulation of macromolecule metabolic process	5.14E-05
AT3G50410	OBP1	C2C2DOF	GO:0051173	positive regulation of nitrogen compound metabolic process	9.82E-05
AT3G50410	OBP1	C2C2DOF	GO:0010374	stomatal complex development	0.000131244
AT3G50410	OBP1	C2C2DOF	GO:0071555	cell wall organization	0.000178927
AT3G50410	OBP1	C2C2DOF	GO:0010647	positive regulation of cell communication	0.000236576
AT3G50410	OBP1	C2C2DOF	GO:0010393	galacturonan metabolic process	0.000506638
AT3G50410	OBP1	C2C2DOF	GO:0035556	intracellular signal transduction	0.000507786
AT3G50410	OBP1	C2C2DOF	GO:0045088	regulation of innate immune response	0.000780632
AT3G50410	OBP1	C2C2DOF	GO:0016143	S-glycoside metabolic process	0.000931649
AT3G50410	OBP1	C2C2DOF	GO:0019757	glycosinolate metabolic process	0.000931649
AT3G50410	OBP1	C2C2DOF	GO:0019760	glucosinolate metabolic process	0.000931649
AT3G50410	OBP1	C2C2DOF	GO:0051172	negative regulation of nitrogen compound metabolic process	0.001082489
AT3G50410	OBP1	C2C2DOF	GO:0009845	seed germination	0.001575472
AT3G50410	OBP1	C2C2DOF	GO:0032350	regulation of hormone metabolic process	0.001662487
AT3G50410	OBP1	C2C2DOF	GO:1901419	regulation of response to alcohol	0.002013698
AT3G50410	OBP1	C2C2DOF	GO:0009696	salicylic acid metabolic process	0.002130992
AT3G50410	OBP1	C2C2DOF	GO:0032103	positive regulation of response to external stimulus	0.002191247
AT3G50410	OBP1	C2C2DOF	GO:0042446	hormone biosynthetic process	0.002830967
AT3G50410	OBP1	C2C2DOF	GO:0034285	response to disaccharide	0.003113489
AT3G50410	OBP1	C2C2DOF	GO:0002833	positive regulation of response to biotic stimulus	0.003186968
AT3G50410	OBP1	C2C2DOF	GO:0046394	carboxylic acid biosynthetic process	0.0036186
AT3G50410	OBP1	C2C2DOF	GO:0006820	anion transport	0.003706519
AT3G50410	OBP1	C2C2DOF	GO:0010565	regulation of cellular ketone metabolic process	0.003720494
AT3G50410	OBP1	C2C2DOF	GO:0007010	cytoskeleton organization	0.004269062
AT3G50410	OBP1	C2C2DOF	GO:0001666	response to hypoxia	0.005508998
AT3G50410	OBP1	C2C2DOF	GO:0050801	ion homeostasis	0.005646649
AT3G50410	OBP1	C2C2DOF	GO:0016311	dephosphorylation	0.006297305
AT3G50410	OBP1	C2C2DOF	GO:0009639	response to red or far red light	0.006874361
AT3G50410	OBP1	C2C2DOF	GO:2000034	regulation of seed maturation	0.007780247
AT3G50410	OBP1	C2C2DOF	GO:0009693	ethylene biosynthetic process	0.007939524
AT3G50410	OBP1	C2C2DOF	GO:0043449	cellular alkene metabolic process	0.007939524
AT3G50410	OBP1	C2C2DOF	GO:0043450	alkene biosynthetic process	0.007939524
AT3G50410	OBP1	C2C2DOF	GO:1900674	olefin biosynthetic process	0.007939524
AT3G50410	OBP1	C2C2DOF	GO:0055088	lipid homeostasis	0.009021008
AT3G50410	OBP1	C2C2DOF	GO:0060918	auxin transport	0.010831711
AT3G50410	OBP1	C2C2DOF	GO:0071318	cellular response to ATP	0.011548898
AT3G50410	OBP1	C2C2DOF	GO:0106167	extracellular ATP signaling	0.011548898
AT3G50410	OBP1	C2C2DOF	GO:0050778	positive regulation of immune response	0.013078117
AT3G50410	OBP1	C2C2DOF	GO:0010364	regulation of ethylene biosynthetic process	0.013437351
AT3G50410	OBP1	C2C2DOF	GO:0010371	regulation of gibberellin biosynthetic process	0.013437351
AT3G50410	OBP1	C2C2DOF	GO:0031335	regulation of sulfur amino acid metabolic process	0.013437351
AT3G50410	OBP1	C2C2DOF	GO:1900908	regulation of olefin metabolic process	0.013437351
AT3G50410	OBP1	C2C2DOF	GO:0002832	negative regulation of response to biotic stimulus	0.014850352
AT3G50410	OBP1	C2C2DOF	GO:0032102	negative regulation of response to external stimulus	0.014850352
AT3G50410	OBP1	C2C2DOF	GO:0046839	phospholipid dephosphorylation	0.014916708
AT3G50410	OBP1	C2C2DOF	GO:0009648	photoperiodism	0.017775726
AT3G50410	OBP1	C2C2DOF	GO:0019752	carboxylic acid metabolic process	0.018938919
AT3G50410	OBP1	C2C2DOF	GO:0009850	auxin metabolic process	0.019563009
AT3G50410	OBP1	C2C2DOF	GO:0006687	glycosphingolipid metabolic process	0.020610124
AT3G50410	OBP1	C2C2DOF	GO:0005984	disaccharide metabolic process	0.020610124
AT3G50410	OBP1	C2C2DOF	GO:0022604	regulation of cell morphogenesis	0.022210613
AT3G50410	OBP1	C2C2DOF	GO:0006812	cation transport	0.022210613
AT3G50410	OBP1	C2C2DOF	GO:0006521	regulation of cellular amino acid metabolic process	0.023292058
AT3G50410	OBP1	C2C2DOF	GO:0033238	regulation of cellular amine metabolic process	0.023292058
AT3G50410	OBP1	C2C2DOF	GO:0009312	oligosaccharide biosynthetic process	0.025338538
AT3G50410	OBP1	C2C2DOF	GO:0010075	regulation of meristem growth	0.025549819
AT3G50410	OBP1	C2C2DOF	GO:0071462	cellular response to water stimulus	0.026531294
AT3G50410	OBP1	C2C2DOF	GO:0033198	response to ATP	0.031556482
AT3G50410	OBP1	C2C2DOF	GO:0071407	cellular response to organic cyclic compound	0.035148173
AT3G50410	OBP1	C2C2DOF	GO:1902025	nitrate import	0.036317439
AT3G50410	OBP1	C2C2DOF	GO:0034220	ion transmembrane transport	0.041490568
AT3G50410	OBP1	C2C2DOF	GO:0030003	cellular cation homeostasis	0.043323896
AT3G50410	OBP1	C2C2DOF	GO:0090333	regulation of stomatal closure	0.04382071
AT3G50410	OBP1	C2C2DOF	GO:0000272	polysaccharide catabolic process	0.047973822
AT3G50410	OBP1	C2C2DOF	GO:0071482	cellular response to light stimulus	0.048637931
AT3G52440	AT3G52440	C2C2DOF	GO:2001141	regulation of RNA biosynthetic process	7.12E-31
AT3G52440	AT3G52440	C2C2DOF	GO:0031326	regulation of cellular biosynthetic process	4.91E-30
AT3G52440	AT3G52440	C2C2DOF	GO:0010556	regulation of macromolecule biosynthetic process	1.05E-29
AT3G52440	AT3G52440	C2C2DOF	GO:0010468	regulation of gene expression	2.73E-27
AT3G52440	AT3G52440	C2C2DOF	GO:0048367	shoot system development	1.47E-26
AT3G52440	AT3G52440	C2C2DOF	GO:0032870	cellular response to hormone stimulus	1.60E-20
AT3G52440	AT3G52440	C2C2DOF	GO:0071396	cellular response to lipid	2.09E-11
AT3G52440	AT3G52440	C2C2DOF	GO:0090567	reproductive shoot system development	3.52E-11
AT3G52440	AT3G52440	C2C2DOF	GO:0006468	protein phosphorylation	8.17E-11
AT3G52440	AT3G52440	C2C2DOF	GO:0009737	response to abscisic acid	6.10E-10
AT3G52440	AT3G52440	C2C2DOF	GO:0009620	response to fungus	2.71E-09
AT3G52440	AT3G52440	C2C2DOF	GO:0003002	regionalization	1.64E-08
AT3G52440	AT3G52440	C2C2DOF	GO:0016310	phosphorylation	1.79E-08
AT3G52440	AT3G52440	C2C2DOF	GO:0031347	regulation of defense response	9.48E-08
AT3G52440	AT3G52440	C2C2DOF	GO:0036211	protein modification process	4.93E-07
AT3G52440	AT3G52440	C2C2DOF	GO:0010073	meristem maintenance	7.18E-07
AT3G52440	AT3G52440	C2C2DOF	GO:0010089	xylem development	2.60E-06
AT3G52440	AT3G52440	C2C2DOF	GO:0016070	RNA metabolic process	4.04E-06
AT3G52440	AT3G52440	C2C2DOF	GO:0010088	phloem development	6.97E-06
AT3G52440	AT3G52440	C2C2DOF	GO:0009733	response to auxin	1.36E-05
AT3G52440	AT3G52440	C2C2DOF	GO:0009890	negative regulation of biosynthetic process	1.53E-05
AT3G52440	AT3G52440	C2C2DOF	GO:0048580	regulation of post-embryonic development	5.61E-05
AT3G52440	AT3G52440	C2C2DOF	GO:0009834	plant-type secondary cell wall biogenesis	7.24E-05
AT3G52440	AT3G52440	C2C2DOF	GO:0010605	negative regulation of macromolecule metabolic process	7.47E-05
AT3G52440	AT3G52440	C2C2DOF	GO:0009891	positive regulation of biosynthetic process	7.52E-05
AT3G52440	AT3G52440	C2C2DOF	GO:0009414	response to water deprivation	0.000100978
AT3G52440	AT3G52440	C2C2DOF	GO:0055088	lipid homeostasis	0.000120577
AT3G52440	AT3G52440	C2C2DOF	GO:0046394	carboxylic acid biosynthetic process	0.000120577
AT3G52440	AT3G52440	C2C2DOF	GO:1905393	plant organ formation	0.000121737
AT3G52440	AT3G52440	C2C2DOF	GO:1901419	regulation of response to alcohol	0.0001741
AT3G52440	AT3G52440	C2C2DOF	GO:1905957	regulation of cellular response to alcohol	0.0001741
AT3G52440	AT3G52440	C2C2DOF	GO:0070542	response to fatty acid	0.000232235
AT3G52440	AT3G52440	C2C2DOF	GO:0051172	negative regulation of nitrogen compound metabolic process	0.000266124
AT3G52440	AT3G52440	C2C2DOF	GO:0048508	embryonic meristem development	0.000358293
AT3G52440	AT3G52440	C2C2DOF	GO:0010200	response to chitin	0.000371982
AT3G52440	AT3G52440	C2C2DOF	GO:0009933	meristem structural organization	0.000451124
AT3G52440	AT3G52440	C2C2DOF	GO:0035556	intracellular signal transduction	0.00052892
AT3G52440	AT3G52440	C2C2DOF	GO:0071407	cellular response to organic cyclic compound	0.000601779
AT3G52440	AT3G52440	C2C2DOF	GO:0010374	stomatal complex development	0.000684451
AT3G52440	AT3G52440	C2C2DOF	GO:0006812	cation transport	0.000779307
AT3G52440	AT3G52440	C2C2DOF	GO:1901605	alpha-amino acid metabolic process	0.00090571
AT3G52440	AT3G52440	C2C2DOF	GO:0051173	positive regulation of nitrogen compound metabolic process	0.000929052
AT3G52440	AT3G52440	C2C2DOF	GO:0032350	regulation of hormone metabolic process	0.001021675
AT3G52440	AT3G52440	C2C2DOF	GO:0010604	positive regulation of macromolecule metabolic process	0.001376124
AT3G52440	AT3G52440	C2C2DOF	GO:0016143	S-glycoside metabolic process	0.001696229
AT3G52440	AT3G52440	C2C2DOF	GO:0019757	glycosinolate metabolic process	0.001696229
AT3G52440	AT3G52440	C2C2DOF	GO:0019760	glucosinolate metabolic process	0.001696229
AT3G52440	AT3G52440	C2C2DOF	GO:0050801	ion homeostasis	0.002253735
AT3G52440	AT3G52440	C2C2DOF	GO:0034220	ion transmembrane transport	0.002937646
AT3G52440	AT3G52440	C2C2DOF	GO:0010648	negative regulation of cell communication	0.003783595
AT3G52440	AT3G52440	C2C2DOF	GO:0010647	positive regulation of cell communication	0.004156963
AT3G52440	AT3G52440	C2C2DOF	GO:0016311	dephosphorylation	0.006331206
AT3G52440	AT3G52440	C2C2DOF	GO:0019752	carboxylic acid metabolic process	0.007384703
AT3G52440	AT3G52440	C2C2DOF	GO:0009696	salicylic acid metabolic process	0.007620583
AT3G52440	AT3G52440	C2C2DOF	GO:0010393	galacturonan metabolic process	0.007673682
AT3G52440	AT3G52440	C2C2DOF	GO:0001666	response to hypoxia	0.00865368
AT3G52440	AT3G52440	C2C2DOF	GO:0007010	cytoskeleton organization	0.00912732
AT3G52440	AT3G52440	C2C2DOF	GO:0010565	regulation of cellular ketone metabolic process	0.009537873
AT3G52440	AT3G52440	C2C2DOF	GO:0071318	cellular response to ATP	0.009867855
AT3G52440	AT3G52440	C2C2DOF	GO:0106167	extracellular ATP signaling	0.009867855
AT3G52440	AT3G52440	C2C2DOF	GO:0009845	seed germination	0.010240322
AT3G52440	AT3G52440	C2C2DOF	GO:0010364	regulation of ethylene biosynthetic process	0.011136834
AT3G52440	AT3G52440	C2C2DOF	GO:0031335	regulation of sulfur amino acid metabolic process	0.011136834
AT3G52440	AT3G52440	C2C2DOF	GO:1900908	regulation of olefin metabolic process	0.011136834
AT3G52440	AT3G52440	C2C2DOF	GO:1900911	regulation of olefin biosynthetic process	0.011136834
AT3G52440	AT3G52440	C2C2DOF	GO:0006820	anion transport	0.011603852
AT3G52440	AT3G52440	C2C2DOF	GO:0048545	response to steroid hormone	0.011926345
AT3G52440	AT3G52440	C2C2DOF	GO:2000652	regulation of secondary cell wall biogenesis	0.012508024
AT3G52440	AT3G52440	C2C2DOF	GO:0071555	cell wall organization	0.012631041
AT3G52440	AT3G52440	C2C2DOF	GO:0045088	regulation of innate immune response	0.015198776
AT3G52440	AT3G52440	C2C2DOF	GO:0010075	regulation of meristem growth	0.015235142
AT3G52440	AT3G52440	C2C2DOF	GO:0009693	ethylene biosynthetic process	0.015726112
AT3G52440	AT3G52440	C2C2DOF	GO:0043449	cellular alkene metabolic process	0.015726112
AT3G52440	AT3G52440	C2C2DOF	GO:0009312	oligosaccharide biosynthetic process	0.016768563
AT3G52440	AT3G52440	C2C2DOF	GO:0009751	response to salicylic acid	0.016854757
AT3G52440	AT3G52440	C2C2DOF	GO:0006687	glycosphingolipid metabolic process	0.018344927
AT3G52440	AT3G52440	C2C2DOF	GO:0098662	inorganic cation transmembrane transport	0.018558707
AT3G52440	AT3G52440	C2C2DOF	GO:0071482	cellular response to light stimulus	0.022726302
AT3G52440	AT3G52440	C2C2DOF	GO:0060918	auxin transport	0.022981307
AT3G52440	AT3G52440	C2C2DOF	GO:0042446	hormone biosynthetic process	0.02561932
AT3G52440	AT3G52440	C2C2DOF	GO:0033198	response to ATP	0.026555125
AT3G52440	AT3G52440	C2C2DOF	GO:0030003	cellular cation homeostasis	0.027549259
AT3G52440	AT3G52440	C2C2DOF	GO:0098661	inorganic anion transmembrane transport	0.028135458
AT3G52440	AT3G52440	C2C2DOF	GO:0009639	response to red or far red light	0.032830059
AT3G52440	AT3G52440	C2C2DOF	GO:0010052	guard cell differentiation	0.034001382
AT3G52440	AT3G52440	C2C2DOF	GO:0016128	phytosteroid metabolic process	0.036935511
AT3G52440	AT3G52440	C2C2DOF	GO:0016131	brassinosteroid metabolic process	0.036935511
AT3G52440	AT3G52440	C2C2DOF	GO:0005984	disaccharide metabolic process	0.0388843
AT3G52440	AT3G52440	C2C2DOF	GO:0050778	positive regulation of immune response	0.039417517
AT3G52440	AT3G52440	C2C2DOF	GO:0016129	phytosteroid biosynthetic process	0.039504091
AT3G52440	AT3G52440	C2C2DOF	GO:0016132	brassinosteroid biosynthetic process	0.039504091
AT3G52440	AT3G52440	C2C2DOF	GO:0062013	positive regulation of small molecule metabolic process	0.039504091
AT3G52440	AT3G52440	C2C2DOF	GO:1901703	protein localization involved in auxin polar transport	0.043031105
AT3G52440	AT3G52440	C2C2DOF	GO:0010115	regulation of abscisic acid biosynthetic process	0.049429669
AT3G52440	AT3G52440	C2C2DOF	GO:0033356	UDP-L-arabinose metabolic process	0.049822851
AT3G55370	OBP3	C2C2DOF	GO:2001141	regulation of RNA biosynthetic process	9.19E-26
AT3G55370	OBP3	C2C2DOF	GO:0031326	regulation of cellular biosynthetic process	1.30E-24
AT3G55370	OBP3	C2C2DOF	GO:0010556	regulation of macromolecule biosynthetic process	2.15E-24
AT3G55370	OBP3	C2C2DOF	GO:0048367	shoot system development	1.41E-21
AT3G55370	OBP3	C2C2DOF	GO:0010468	regulation of gene expression	6.03E-21
AT3G55370	OBP3	C2C2DOF	GO:0032870	cellular response to hormone stimulus	2.37E-13
AT3G55370	OBP3	C2C2DOF	GO:0090567	reproductive shoot system development	2.71E-10
AT3G55370	OBP3	C2C2DOF	GO:0006468	protein phosphorylation	6.48E-10
AT3G55370	OBP3	C2C2DOF	GO:0003002	regionalization	5.80E-09
AT3G55370	OBP3	C2C2DOF	GO:0098542	defense response to other organism	1.05E-08
AT3G55370	OBP3	C2C2DOF	GO:0016310	phosphorylation	8.14E-08
AT3G55370	OBP3	C2C2DOF	GO:0010073	meristem maintenance	9.47E-08
AT3G55370	OBP3	C2C2DOF	GO:0010089	xylem development	1.37E-06
AT3G55370	OBP3	C2C2DOF	GO:0071396	cellular response to lipid	3.85E-06
AT3G55370	OBP3	C2C2DOF	GO:0031347	regulation of defense response	9.74E-06
AT3G55370	OBP3	C2C2DOF	GO:0010088	phloem development	1.20E-05
AT3G55370	OBP3	C2C2DOF	GO:0036211	protein modification process	1.48E-05
AT3G55370	OBP3	C2C2DOF	GO:0009737	response to abscisic acid	2.88E-05
AT3G55370	OBP3	C2C2DOF	GO:0009890	negative regulation of biosynthetic process	6.16E-05
AT3G55370	OBP3	C2C2DOF	GO:0070542	response to fatty acid	7.90E-05
AT3G55370	OBP3	C2C2DOF	GO:0016070	RNA metabolic process	8.65E-05
AT3G55370	OBP3	C2C2DOF	GO:0048825	cotyledon development	0.000220534
AT3G55370	OBP3	C2C2DOF	GO:0009832	plant-type cell wall biogenesis	0.000231602
AT3G55370	OBP3	C2C2DOF	GO:0009933	meristem structural organization	0.000243366
AT3G55370	OBP3	C2C2DOF	GO:0009733	response to auxin	0.000356401
AT3G55370	OBP3	C2C2DOF	GO:0010200	response to chitin	0.000605909
AT3G55370	OBP3	C2C2DOF	GO:0048580	regulation of post-embryonic development	0.000656095
AT3G55370	OBP3	C2C2DOF	GO:0016143	S-glycoside metabolic process	0.000656095
AT3G55370	OBP3	C2C2DOF	GO:0019757	glycosinolate metabolic process	0.000656095
AT3G55370	OBP3	C2C2DOF	GO:0019760	glucosinolate metabolic process	0.000656095
AT3G55370	OBP3	C2C2DOF	GO:0009414	response to water deprivation	0.00213284
AT3G55370	OBP3	C2C2DOF	GO:0010605	negative regulation of macromolecule metabolic process	0.002286555
AT3G55370	OBP3	C2C2DOF	GO:1905393	plant organ formation	0.002317024
AT3G55370	OBP3	C2C2DOF	GO:0007010	cytoskeleton organization	0.002905729
AT3G55370	OBP3	C2C2DOF	GO:0009639	response to red or far red light	0.002978593
AT3G55370	OBP3	C2C2DOF	GO:0009891	positive regulation of biosynthetic process	0.003032459
AT3G55370	OBP3	C2C2DOF	GO:0035556	intracellular signal transduction	0.003750908
AT3G55370	OBP3	C2C2DOF	GO:0010374	stomatal complex development	0.003938766
AT3G55370	OBP3	C2C2DOF	GO:0009966	regulation of signal transduction	0.003971602
AT3G55370	OBP3	C2C2DOF	GO:0071318	cellular response to ATP	0.004802421
AT3G55370	OBP3	C2C2DOF	GO:0106167	extracellular ATP signaling	0.004802421
AT3G55370	OBP3	C2C2DOF	GO:2000034	regulation of seed maturation	0.005256499
AT3G55370	OBP3	C2C2DOF	GO:0009695	jasmonic acid biosynthetic process	0.005566279
AT3G55370	OBP3	C2C2DOF	GO:0006812	cation transport	0.005744135
AT3G55370	OBP3	C2C2DOF	GO:0009696	salicylic acid metabolic process	0.005937613
AT3G55370	OBP3	C2C2DOF	GO:0050801	ion homeostasis	0.006473479
AT3G55370	OBP3	C2C2DOF	GO:0051172	negative regulation of nitrogen compound metabolic process	0.006980338
AT3G55370	OBP3	C2C2DOF	GO:0045088	regulation of innate immune response	0.01077946
AT3G55370	OBP3	C2C2DOF	GO:0006820	anion transport	0.011424555
AT3G55370	OBP3	C2C2DOF	GO:0033198	response to ATP	0.014344097
AT3G55370	OBP3	C2C2DOF	GO:0071407	cellular response to organic cyclic compound	0.014727442
AT3G55370	OBP3	C2C2DOF	GO:0009312	oligosaccharide biosynthetic process	0.018982732
AT3G55370	OBP3	C2C2DOF	GO:0060918	auxin transport	0.019503672
AT3G55370	OBP3	C2C2DOF	GO:0010604	positive regulation of macromolecule metabolic process	0.019652543
AT3G55370	OBP3	C2C2DOF	GO:1901703	protein localization involved in auxin polar transport	0.02037518
AT3G55370	OBP3	C2C2DOF	GO:0051173	positive regulation of nitrogen compound metabolic process	0.021109844
AT3G55370	OBP3	C2C2DOF	GO:0046839	phospholipid dephosphorylation	0.022033865
AT3G55370	OBP3	C2C2DOF	GO:0071555	cell wall organization	0.024923211
AT3G55370	OBP3	C2C2DOF	GO:0010565	regulation of cellular ketone metabolic process	0.027059369
AT3G55370	OBP3	C2C2DOF	GO:0055088	lipid homeostasis	0.027372823
AT3G55370	OBP3	C2C2DOF	GO:0006306	DNA methylation	0.030396072
AT3G55370	OBP3	C2C2DOF	GO:0016129	phytosteroid biosynthetic process	0.03094584
AT3G55370	OBP3	C2C2DOF	GO:0016132	brassinosteroid biosynthetic process	0.03094584
AT3G55370	OBP3	C2C2DOF	GO:0062013	positive regulation of small molecule metabolic process	0.03094584
AT3G55370	OBP3	C2C2DOF	GO:0010075	regulation of meristem growth	0.032296971
AT3G55370	OBP3	C2C2DOF	GO:0140115	export across plasma membrane	0.0327725
AT3G55370	OBP3	C2C2DOF	GO:0005984	disaccharide metabolic process	0.03407669
AT3G55370	OBP3	C2C2DOF	GO:0019752	carboxylic acid metabolic process	0.035968071
AT3G55370	OBP3	C2C2DOF	GO:0010272	response to silver ion	0.038265892
AT3G55370	OBP3	C2C2DOF	GO:0034220	ion transmembrane transport	0.038398348
AT3G55370	OBP3	C2C2DOF	GO:0071215	cellular response to abscisic acid stimulus	0.039564147
AT3G55370	OBP3	C2C2DOF	GO:0097306	cellular response to alcohol	0.039564147
AT3G55370	OBP3	C2C2DOF	GO:0002832	negative regulation of response to biotic stimulus	0.039965616
AT3G55370	OBP3	C2C2DOF	GO:0032102	negative regulation of response to external stimulus	0.039965616
AT3G55370	OBP3	C2C2DOF	GO:0050778	positive regulation of immune response	0.040734498
AT3G55370	OBP3	C2C2DOF	GO:0010393	galacturonan metabolic process	0.040735029
AT3G55370	OBP3	C2C2DOF	GO:0090357	regulation of tryptophan metabolic process	0.04190126
AT3G55370	OBP3	C2C2DOF	GO:0098661	inorganic anion transmembrane transport	0.047803554
AT3G56400	WRKY70	WRKY	GO:0098542	defense response to other organism	2.15E-119
AT3G56400	WRKY70	WRKY	GO:0031347	regulation of defense response	2.28E-57
AT3G56400	WRKY70	WRKY	GO:0009751	response to salicylic acid	1.31E-54
AT3G56400	WRKY70	WRKY	GO:0016310	phosphorylation	1.26E-29
AT3G56400	WRKY70	WRKY	GO:0006468	protein phosphorylation	4.81E-29
AT3G56400	WRKY70	WRKY	GO:0010200	response to chitin	4.12E-22
AT3G56400	WRKY70	WRKY	GO:0036211	protein modification process	1.64E-20
AT3G56400	WRKY70	WRKY	GO:0099402	plant organ development	2.13E-19
AT3G56400	WRKY70	WRKY	GO:0071407	cellular response to organic cyclic compound	5.37E-15
AT3G56400	WRKY70	WRKY	GO:0032870	cellular response to hormone stimulus	2.65E-13
AT3G56400	WRKY70	WRKY	GO:0070542	response to fatty acid	9.03E-12
AT3G56400	WRKY70	WRKY	GO:0009737	response to abscisic acid	5.63E-09
AT3G56400	WRKY70	WRKY	GO:0071396	cellular response to lipid	2.31E-07
AT3G56400	WRKY70	WRKY	GO:0036294	cellular response to decreased oxygen levels	4.59E-06
AT3G56400	WRKY70	WRKY	GO:0001666	response to hypoxia	5.44E-06
AT3G56400	WRKY70	WRKY	GO:0009414	response to water deprivation	6.70E-06
AT3G56400	WRKY70	WRKY	GO:0032103	positive regulation of response to external stimulus	5.70E-05
AT3G56400	WRKY70	WRKY	GO:0002833	positive regulation of response to biotic stimulus	5.93E-05
AT3G56400	WRKY70	WRKY	GO:0009723	response to ethylene	0.000100516
AT3G56400	WRKY70	WRKY	GO:0050801	ion homeostasis	0.000191672
AT3G56400	WRKY70	WRKY	GO:1900150	regulation of defense response to fungus	0.000654317
AT3G56400	WRKY70	WRKY	GO:0046189	phenol-containing compound biosynthetic process	0.000741524
AT3G56400	WRKY70	WRKY	GO:0007166	cell surface receptor signaling pathway	0.001719306
AT3G56400	WRKY70	WRKY	GO:0034220	ion transmembrane transport	0.002529879
AT3G56400	WRKY70	WRKY	GO:0071417	cellular response to organonitrogen compound	0.003307221
AT3G56400	WRKY70	WRKY	GO:0006820	anion transport	0.003451474
AT3G56400	WRKY70	WRKY	GO:0048469	cell maturation	0.004689478
AT3G56400	WRKY70	WRKY	GO:0009805	coumarin biosynthetic process	0.008398529
AT3G56400	WRKY70	WRKY	GO:0010337	regulation of salicylic acid metabolic process	0.008417022
AT3G56400	WRKY70	WRKY	GO:0043269	regulation of ion transport	0.010405893
AT3G56400	WRKY70	WRKY	GO:0009804	coumarin metabolic process	0.012573671
AT3G56400	WRKY70	WRKY	GO:0010440	stomatal lineage progression	0.012644584
AT3G56400	WRKY70	WRKY	GO:0050778	positive regulation of immune response	0.017061303
AT3G56400	WRKY70	WRKY	GO:0015851	nucleobase transport	0.019881989
AT3G56400	WRKY70	WRKY	GO:0009741	response to brassinosteroid	0.030477046
AT3G56400	WRKY70	WRKY	GO:0016998	cell wall macromolecule catabolic process	0.034885462
AT3G56400	WRKY70	WRKY	GO:0034765	regulation of ion transmembrane transport	0.03515234
AT3G56400	WRKY70	WRKY	GO:1990110	callus formation	0.03515234
AT3G56400	WRKY70	WRKY	GO:0009100	glycoprotein metabolic process	0.039636964
AT3G56850	AREB3	BZIP	GO:0009414	response to water deprivation	2.56E-36
AT3G56850	AREB3	BZIP	GO:0009737	response to abscisic acid	7.78E-34
AT3G56850	AREB3	BZIP	GO:0009642	response to light intensity	7.00E-31
AT3G56850	AREB3	BZIP	GO:0009755	hormone-mediated signaling pathway	9.05E-19
AT3G56850	AREB3	BZIP	GO:0006778	porphyrin-containing compound metabolic process	1.32E-12
AT3G56850	AREB3	BZIP	GO:0071396	cellular response to lipid	3.75E-12
AT3G56850	AREB3	BZIP	GO:0009639	response to red or far red light	6.50E-11
AT3G56850	AREB3	BZIP	GO:2001141	regulation of RNA biosynthetic process	2.78E-10
AT3G56850	AREB3	BZIP	GO:0019752	carboxylic acid metabolic process	3.84E-10
AT3G56850	AREB3	BZIP	GO:0097306	cellular response to alcohol	7.03E-10
AT3G56850	AREB3	BZIP	GO:0048608	reproductive structure development	2.20E-09
AT3G56850	AREB3	BZIP	GO:0001666	response to hypoxia	1.37E-08
AT3G56850	AREB3	BZIP	GO:0036294	cellular response to decreased oxygen levels	1.90E-08
AT3G56850	AREB3	BZIP	GO:0010556	regulation of macromolecule biosynthetic process	2.87E-08
AT3G56850	AREB3	BZIP	GO:0071482	cellular response to light stimulus	3.27E-08
AT3G56850	AREB3	BZIP	GO:0031326	regulation of cellular biosynthetic process	6.30E-08
AT3G56850	AREB3	BZIP	GO:0010468	regulation of gene expression	4.94E-07
AT3G56850	AREB3	BZIP	GO:0009753	response to jasmonic acid	1.00E-06
AT3G56850	AREB3	BZIP	GO:0009768	photosynthesis, light harvesting in photosystem I	2.48E-06
AT3G56850	AREB3	BZIP	GO:0009767	photosynthetic electron transport chain	4.10E-06
AT3G56850	AREB3	BZIP	GO:0009637	response to blue light	1.15E-05
AT3G56850	AREB3	BZIP	GO:0006986	response to unfolded protein	1.43E-05
AT3G56850	AREB3	BZIP	GO:0034620	cellular response to unfolded protein	1.43E-05
AT3G56850	AREB3	BZIP	GO:0044042	glucan metabolic process	4.54E-05
AT3G56850	AREB3	BZIP	GO:0006073	cellular glucan metabolic process	0.000158501
AT3G56850	AREB3	BZIP	GO:0034637	cellular carbohydrate biosynthetic process	0.000194392
AT3G56850	AREB3	BZIP	GO:0010648	negative regulation of cell communication	0.000226348
AT3G56850	AREB3	BZIP	GO:0009968	negative regulation of signal transduction	0.000245246
AT3G56850	AREB3	BZIP	GO:0042538	hyperosmotic salinity response	0.000275253
AT3G56850	AREB3	BZIP	GO:0006470	protein dephosphorylation	0.000363612
AT3G56850	AREB3	BZIP	GO:0009631	cold acclimation	0.000482348
AT3G56850	AREB3	BZIP	GO:0033015	tetrapyrrole catabolic process	0.000947143
AT3G56850	AREB3	BZIP	GO:0008643	carbohydrate transport	0.001081762
AT3G56850	AREB3	BZIP	GO:0005984	disaccharide metabolic process	0.001165965
AT3G56850	AREB3	BZIP	GO:0009733	response to auxin	0.001166704
AT3G56850	AREB3	BZIP	GO:0009785	blue light signaling pathway	0.001322542
AT3G56850	AREB3	BZIP	GO:0030522	intracellular receptor signaling pathway	0.001322542
AT3G56850	AREB3	BZIP	GO:0050801	ion homeostasis	0.0031143
AT3G56850	AREB3	BZIP	GO:0009891	positive regulation of biosynthetic process	0.004171496
AT3G56850	AREB3	BZIP	GO:0009615	response to virus	0.004241662
AT3G56850	AREB3	BZIP	GO:0042594	response to starvation	0.005634139
AT3G56850	AREB3	BZIP	GO:0055082	cellular chemical homeostasis	0.005634139
AT3G56850	AREB3	BZIP	GO:0006334	nucleosome assembly	0.005669637
AT3G56850	AREB3	BZIP	GO:0016143	S-glycoside metabolic process	0.005969798
AT3G56850	AREB3	BZIP	GO:0019757	glycosinolate metabolic process	0.005969798
AT3G56850	AREB3	BZIP	GO:0019760	glucosinolate metabolic process	0.005969798
AT3G56850	AREB3	BZIP	GO:0090391	granum assembly	0.006198972
AT3G56850	AREB3	BZIP	GO:0009648	photoperiodism	0.006361435
AT3G56850	AREB3	BZIP	GO:0044275	cellular carbohydrate catabolic process	0.007089903
AT3G56850	AREB3	BZIP	GO:0006631	fatty acid metabolic process	0.007291716
AT3G56850	AREB3	BZIP	GO:0030003	cellular cation homeostasis	0.007405584
AT3G56850	AREB3	BZIP	GO:0033692	cellular polysaccharide biosynthetic process	0.009216785
AT3G56850	AREB3	BZIP	GO:0009657	plastid organization	0.009971481
AT3G56850	AREB3	BZIP	GO:0034285	response to disaccharide	0.010332332
AT3G56850	AREB3	BZIP	GO:0031347	regulation of defense response	0.013349334
AT3G56850	AREB3	BZIP	GO:0046364	monosaccharide biosynthetic process	0.013405986
AT3G56850	AREB3	BZIP	GO:0016311	dephosphorylation	0.013962759
AT3G56850	AREB3	BZIP	GO:0051172	negative regulation of nitrogen compound metabolic process	0.015551822
AT3G56850	AREB3	BZIP	GO:0098542	defense response to other organism	0.01559385
AT3G56850	AREB3	BZIP	GO:0010207	photosystem II assembly	0.016220924
AT3G56850	AREB3	BZIP	GO:0000271	polysaccharide biosynthetic process	0.01898866
AT3G56850	AREB3	BZIP	GO:0009890	negative regulation of biosynthetic process	0.022420068
AT3G56850	AREB3	BZIP	GO:0090351	seedling development	0.022566851
AT3G56850	AREB3	BZIP	GO:0048580	regulation of post-embryonic development	0.02347513
AT3G56850	AREB3	BZIP	GO:0033517	myo-inositol hexakisphosphate metabolic process	0.034514899
AT3G56850	AREB3	BZIP	GO:0010200	response to chitin	0.036485467
AT3G56850	AREB3	BZIP	GO:0006020	inositol metabolic process	0.037264697
AT3G56850	AREB3	BZIP	GO:0006554	lysine catabolic process	0.037264697
AT3G56850	AREB3	BZIP	GO:0055129	L-proline biosynthetic process	0.037264697
AT3G56850	AREB3	BZIP	GO:0007584	response to nutrient	0.042456022
AT3G56850	AREB3	BZIP	GO:0009312	oligosaccharide biosynthetic process	0.048848507
AT3G56850	AREB3	BZIP	GO:0009555	pollen development	0.049471112
AT3G57920	SPL15	SBP	GO:0097659	nucleic acid-templated transcription	4.05E-09
AT3G57920	SPL15	SBP	GO:0032774	RNA biosynthetic process	4.05E-09
AT3G57920	SPL15	SBP	GO:0010556	regulation of macromolecule biosynthetic process	4.34E-07
AT3G57920	SPL15	SBP	GO:0010468	regulation of gene expression	4.40E-07
AT3G57920	SPL15	SBP	GO:0031326	regulation of cellular biosynthetic process	1.48E-06
AT3G57920	SPL15	SBP	GO:0048367	shoot system development	3.13E-05
AT3G57920	SPL15	SBP	GO:0032870	cellular response to hormone stimulus	4.49E-05
AT3G57920	SPL15	SBP	GO:0050801	ion homeostasis	0.000328884
AT3G57920	SPL15	SBP	GO:0098662	inorganic cation transmembrane transport	0.001642099
AT3G57920	SPL15	SBP	GO:0009737	response to abscisic acid	0.002038989
AT3G57920	SPL15	SBP	GO:0016070	RNA metabolic process	0.003636756
AT3G57920	SPL15	SBP	GO:0034220	ion transmembrane transport	0.004190074
AT3G57920	SPL15	SBP	GO:1902456	regulation of stomatal opening	0.007860183
AT3G57920	SPL15	SBP	GO:0098542	defense response to other organism	0.009633677
AT3G57920	SPL15	SBP	GO:0071396	cellular response to lipid	0.009858351
AT3G57920	SPL15	SBP	GO:0140115	export across plasma membrane	0.012320776
AT3G57920	SPL15	SBP	GO:0055082	cellular chemical homeostasis	0.013001858
AT3G57920	SPL15	SBP	GO:0030003	cellular cation homeostasis	0.018773479
AT3G57920	SPL15	SBP	GO:0009620	response to fungus	0.020137785
AT3G57920	SPL15	SBP	GO:0098739	import across plasma membrane	0.021879501
AT3G57920	SPL15	SBP	GO:0010431	seed maturation	0.022982434
AT3G57920	SPL15	SBP	GO:0009733	response to auxin	0.024769263
AT3G57920	SPL15	SBP	GO:0010252	auxin homeostasis	0.032066198
AT3G57920	SPL15	SBP	GO:0010315	auxin export across the plasma membrane	0.034574978
AT3G57920	SPL15	SBP	GO:0048443	stamen development	0.034591877
AT3G57920	SPL15	SBP	GO:0048466	androecium development	0.034591877
AT3G57920	SPL15	SBP	GO:0009966	regulation of signal transduction	0.045651113
AT3G57920	SPL15	SBP	GO:0044264	cellular polysaccharide metabolic process	0.045935149
AT3G57920	SPL15	SBP	GO:0010338	leaf formation	0.049815924
AT3G57920	SPL15	SBP	GO:0046461	neutral lipid catabolic process	0.049815924
AT3G60490	ERF35	AP2EREBP	GO:0009737	response to abscisic acid	2.73E-10
AT3G60490	ERF35	AP2EREBP	GO:0009832	plant-type cell wall biogenesis	5.10E-10
AT3G60490	ERF35	AP2EREBP	GO:0009414	response to water deprivation	2.35E-09
AT3G60490	ERF35	AP2EREBP	GO:0000271	polysaccharide biosynthetic process	2.39E-09
AT3G60490	ERF35	AP2EREBP	GO:0032870	cellular response to hormone stimulus	3.53E-08
AT3G60490	ERF35	AP2EREBP	GO:0010393	galacturonan metabolic process	7.66E-07
AT3G60490	ERF35	AP2EREBP	GO:0044264	cellular polysaccharide metabolic process	1.03E-05
AT3G60490	ERF35	AP2EREBP	GO:0098542	defense response to other organism	2.38E-05
AT3G60490	ERF35	AP2EREBP	GO:0034637	cellular carbohydrate biosynthetic process	3.37E-05
AT3G60490	ERF35	AP2EREBP	GO:0031347	regulation of defense response	3.90E-05
AT3G60490	ERF35	AP2EREBP	GO:0033692	cellular polysaccharide biosynthetic process	0.000104176
AT3G60490	ERF35	AP2EREBP	GO:0070542	response to fatty acid	0.000117702
AT3G60490	ERF35	AP2EREBP	GO:0071396	cellular response to lipid	0.000245141
AT3G60490	ERF35	AP2EREBP	GO:0010200	response to chitin	0.00026364
AT3G60490	ERF35	AP2EREBP	GO:0009226	nucleotide-sugar biosynthetic process	0.000968509
AT3G60490	ERF35	AP2EREBP	GO:0071555	cell wall organization	0.001176589
AT3G60490	ERF35	AP2EREBP	GO:0097306	cellular response to alcohol	0.001722637
AT3G60490	ERF35	AP2EREBP	GO:0031326	regulation of cellular biosynthetic process	0.002534009
AT3G60490	ERF35	AP2EREBP	GO:0019752	carboxylic acid metabolic process	0.002838664
AT3G60490	ERF35	AP2EREBP	GO:0048367	shoot system development	0.003055097
AT3G60490	ERF35	AP2EREBP	GO:0010556	regulation of macromolecule biosynthetic process	0.00470113
AT3G60490	ERF35	AP2EREBP	GO:0071407	cellular response to organic cyclic compound	0.006413472
AT3G60490	ERF35	AP2EREBP	GO:0009639	response to red or far red light	0.006640234
AT3G60490	ERF35	AP2EREBP	GO:0009225	nucleotide-sugar metabolic process	0.006800166
AT3G60490	ERF35	AP2EREBP	GO:0052546	cell wall pectin metabolic process	0.007477025
AT3G60490	ERF35	AP2EREBP	GO:0019219	regulation of nucleobase-containing compound metabolic process	0.008831672
AT3G60490	ERF35	AP2EREBP	GO:0061640	cytoskeleton-dependent cytokinesis	0.010967842
AT3G60490	ERF35	AP2EREBP	GO:0006355	regulation of DNA-templated transcription	0.011240799
AT3G60490	ERF35	AP2EREBP	GO:0010091	trichome branching	0.01193559
AT3G60490	ERF35	AP2EREBP	GO:0071478	cellular response to radiation	0.019934661
AT3G60490	ERF35	AP2EREBP	GO:0001666	response to hypoxia	0.019934661
AT3G60490	ERF35	AP2EREBP	GO:0009833	plant-type primary cell wall biogenesis	0.023879361
AT3G60490	ERF35	AP2EREBP	GO:0009751	response to salicylic acid	0.0277972
AT3G60490	ERF35	AP2EREBP	GO:0036294	cellular response to decreased oxygen levels	0.042664238
AT3G62420	BZIP53	BZIP	GO:0009414	response to water deprivation	8.23E-34
AT3G62420	BZIP53	BZIP	GO:0009642	response to light intensity	7.88E-29
AT3G62420	BZIP53	BZIP	GO:0009737	response to abscisic acid	3.47E-27
AT3G62420	BZIP53	BZIP	GO:0032870	cellular response to hormone stimulus	1.10E-17
AT3G62420	BZIP53	BZIP	GO:0001666	response to hypoxia	3.67E-13
AT3G62420	BZIP53	BZIP	GO:0036294	cellular response to decreased oxygen levels	1.03E-10
AT3G62420	BZIP53	BZIP	GO:2001141	regulation of RNA biosynthetic process	1.50E-10
AT3G62420	BZIP53	BZIP	GO:0071396	cellular response to lipid	3.82E-10
AT3G62420	BZIP53	BZIP	GO:0010150	leaf senescence	1.66E-09
AT3G62420	BZIP53	BZIP	GO:0006778	porphyrin-containing compound metabolic process	4.65E-09
AT3G62420	BZIP53	BZIP	GO:0009639	response to red or far red light	4.82E-09
AT3G62420	BZIP53	BZIP	GO:0010556	regulation of macromolecule biosynthetic process	6.19E-09
AT3G62420	BZIP53	BZIP	GO:0031326	regulation of cellular biosynthetic process	7.63E-09
AT3G62420	BZIP53	BZIP	GO:0071478	cellular response to radiation	9.24E-09
AT3G62420	BZIP53	BZIP	GO:0009753	response to jasmonic acid	2.58E-08
AT3G62420	BZIP53	BZIP	GO:0019752	carboxylic acid metabolic process	5.31E-08
AT3G62420	BZIP53	BZIP	GO:0010468	regulation of gene expression	6.36E-08
AT3G62420	BZIP53	BZIP	GO:0009620	response to fungus	1.67E-07
AT3G62420	BZIP53	BZIP	GO:0097306	cellular response to alcohol	9.60E-07
AT3G62420	BZIP53	BZIP	GO:0005984	disaccharide metabolic process	1.10E-06
AT3G62420	BZIP53	BZIP	GO:0009767	photosynthetic electron transport chain	4.03E-06
AT3G62420	BZIP53	BZIP	GO:0006470	protein dephosphorylation	8.04E-05
AT3G62420	BZIP53	BZIP	GO:0009768	photosynthesis, light harvesting in photosystem I	0.000135892
AT3G62420	BZIP53	BZIP	GO:0034637	cellular carbohydrate biosynthetic process	0.000233727
AT3G62420	BZIP53	BZIP	GO:0010207	photosystem II assembly	0.000280549
AT3G62420	BZIP53	BZIP	GO:0042594	response to starvation	0.000285393
AT3G62420	BZIP53	BZIP	GO:0050801	ion homeostasis	0.000412488
AT3G62420	BZIP53	BZIP	GO:0019318	hexose metabolic process	0.000421551
AT3G62420	BZIP53	BZIP	GO:0030003	cellular cation homeostasis	0.000481123
AT3G62420	BZIP53	BZIP	GO:0008643	carbohydrate transport	0.000521949
AT3G62420	BZIP53	BZIP	GO:0006986	response to unfolded protein	0.000611222
AT3G62420	BZIP53	BZIP	GO:0034620	cellular response to unfolded protein	0.000611222
AT3G62420	BZIP53	BZIP	GO:0031347	regulation of defense response	0.000612995
AT3G62420	BZIP53	BZIP	GO:0009723	response to ethylene	0.000731832
AT3G62420	BZIP53	BZIP	GO:0044042	glucan metabolic process	0.000765848
AT3G62420	BZIP53	BZIP	GO:0055082	cellular chemical homeostasis	0.000940972
AT3G62420	BZIP53	BZIP	GO:0044264	cellular polysaccharide metabolic process	0.00134347
AT3G62420	BZIP53	BZIP	GO:0034285	response to disaccharide	0.001351915
AT3G62420	BZIP53	BZIP	GO:0043155	negative regulation of photosynthesis, light reaction	0.001856618
AT3G62420	BZIP53	BZIP	GO:0009751	response to salicylic acid	0.002208342
AT3G62420	BZIP53	BZIP	GO:0009631	cold acclimation	0.004613723
AT3G62420	BZIP53	BZIP	GO:0009648	photoperiodism	0.004680003
AT3G62420	BZIP53	BZIP	GO:0071407	cellular response to organic cyclic compound	0.005016743
AT3G62420	BZIP53	BZIP	GO:0009312	oligosaccharide biosynthetic process	0.005092658
AT3G62420	BZIP53	BZIP	GO:0009637	response to blue light	0.005129652
AT3G62420	BZIP53	BZIP	GO:0010648	negative regulation of cell communication	0.005176017
AT3G62420	BZIP53	BZIP	GO:0016311	dephosphorylation	0.005176017
AT3G62420	BZIP53	BZIP	GO:0044275	cellular carbohydrate catabolic process	0.005550121
AT3G62420	BZIP53	BZIP	GO:0042538	hyperosmotic salinity response	0.006726595
AT3G62420	BZIP53	BZIP	GO:0009267	cellular response to starvation	0.009556783
AT3G62420	BZIP53	BZIP	GO:0009891	positive regulation of biosynthetic process	0.013086279
AT3G62420	BZIP53	BZIP	GO:0010200	response to chitin	0.016015147
AT3G62420	BZIP53	BZIP	GO:0046365	monosaccharide catabolic process	0.024118565
AT3G62420	BZIP53	BZIP	GO:0000272	polysaccharide catabolic process	0.024714085
AT3G62420	BZIP53	BZIP	GO:0000271	polysaccharide biosynthetic process	0.027239612
AT3G62420	BZIP53	BZIP	GO:0070592	cell wall polysaccharide biosynthetic process	0.03126867
AT3G62420	BZIP53	BZIP	GO:0006020	inositol metabolic process	0.031318603
AT3G62420	BZIP53	BZIP	GO:0043066	negative regulation of apoptotic process	0.032318412
AT3G62420	BZIP53	BZIP	GO:0010017	red or far-red light signaling pathway	0.035175904
AT3G62420	BZIP53	BZIP	GO:0016143	S-glycoside metabolic process	0.036763664
AT3G62420	BZIP53	BZIP	GO:0019757	glycosinolate metabolic process	0.036763664
AT3G62420	BZIP53	BZIP	GO:0019760	glucosinolate metabolic process	0.036763664
AT3G62420	BZIP53	BZIP	GO:0019253	reductive pentose-phosphate cycle	0.038405522
AT3G62420	BZIP53	BZIP	GO:0043467	regulation of generation of precursor metabolites and energy	0.042005148
AT3G62420	BZIP53	BZIP	GO:0051172	negative regulation of nitrogen compound metabolic process	0.047095332
AT3G62420	BZIP53	BZIP	GO:0042631	cellular response to water deprivation	0.048560261
AT4G00730	ANL2	HOMEOBOX	GO:0099402	plant organ development	2.53E-16
AT4G00730	ANL2	HOMEOBOX	GO:0031326	regulation of cellular biosynthetic process	4.28E-13
AT4G00730	ANL2	HOMEOBOX	GO:0010556	regulation of macromolecule biosynthetic process	1.72E-12
AT4G00730	ANL2	HOMEOBOX	GO:0006355	regulation of DNA-templated transcription	2.82E-12
AT4G00730	ANL2	HOMEOBOX	GO:2001141	regulation of RNA biosynthetic process	2.82E-12
AT4G00730	ANL2	HOMEOBOX	GO:0010468	regulation of gene expression	1.84E-10
AT4G00730	ANL2	HOMEOBOX	GO:0009737	response to abscisic acid	4.62E-08
AT4G00730	ANL2	HOMEOBOX	GO:0032870	cellular response to hormone stimulus	1.19E-07
AT4G00730	ANL2	HOMEOBOX	GO:0009733	response to auxin	1.35E-06
AT4G00730	ANL2	HOMEOBOX	GO:0048437	floral organ development	1.96E-06
AT4G00730	ANL2	HOMEOBOX	GO:0009414	response to water deprivation	3.70E-06
AT4G00730	ANL2	HOMEOBOX	GO:0140115	export across plasma membrane	1.64E-05
AT4G00730	ANL2	HOMEOBOX	GO:1905393	plant organ formation	1.92E-05
AT4G00730	ANL2	HOMEOBOX	GO:0071555	cell wall organization	3.52E-05
AT4G00730	ANL2	HOMEOBOX	GO:0009620	response to fungus	0.000249978
AT4G00730	ANL2	HOMEOBOX	GO:0060918	auxin transport	0.000434532
AT4G00730	ANL2	HOMEOBOX	GO:0009639	response to red or far red light	0.000460948
AT4G00730	ANL2	HOMEOBOX	GO:0010393	galacturonan metabolic process	0.000927168
AT4G00730	ANL2	HOMEOBOX	GO:0035556	intracellular signal transduction	0.0010754
AT4G00730	ANL2	HOMEOBOX	GO:0031347	regulation of defense response	0.001114197
AT4G00730	ANL2	HOMEOBOX	GO:0046394	carboxylic acid biosynthetic process	0.001177064
AT4G00730	ANL2	HOMEOBOX	GO:0010073	meristem maintenance	0.001209534
AT4G00730	ANL2	HOMEOBOX	GO:0044036	cell wall macromolecule metabolic process	0.001397759
AT4G00730	ANL2	HOMEOBOX	GO:0003002	regionalization	0.001435491
AT4G00730	ANL2	HOMEOBOX	GO:0009699	phenylpropanoid biosynthetic process	0.001886544
AT4G00730	ANL2	HOMEOBOX	GO:0071396	cellular response to lipid	0.002513857
AT4G00730	ANL2	HOMEOBOX	GO:0046618	xenobiotic export from cell	0.00277898
AT4G00730	ANL2	HOMEOBOX	GO:1990961	xenobiotic detoxification by transmembrane export across the plasma membrane	0.00277898
AT4G00730	ANL2	HOMEOBOX	GO:0001666	response to hypoxia	0.003714546
AT4G00730	ANL2	HOMEOBOX	GO:0009832	plant-type cell wall biogenesis	0.00412137
AT4G00730	ANL2	HOMEOBOX	GO:0009686	gibberellin biosynthetic process	0.004204728
AT4G00730	ANL2	HOMEOBOX	GO:0048825	cotyledon development	0.004397889
AT4G00730	ANL2	HOMEOBOX	GO:0009891	positive regulation of biosynthetic process	0.005365519
AT4G00730	ANL2	HOMEOBOX	GO:0016143	S-glycoside metabolic process	0.005488535
AT4G00730	ANL2	HOMEOBOX	GO:0019757	glycosinolate metabolic process	0.005488535
AT4G00730	ANL2	HOMEOBOX	GO:0019760	glucosinolate metabolic process	0.005488535
AT4G00730	ANL2	HOMEOBOX	GO:0009967	positive regulation of signal transduction	0.007762385
AT4G00730	ANL2	HOMEOBOX	GO:0000271	polysaccharide biosynthetic process	0.008566733
AT4G00730	ANL2	HOMEOBOX	GO:0010647	positive regulation of cell communication	0.00932134
AT4G00730	ANL2	HOMEOBOX	GO:0044038	cell wall macromolecule biosynthetic process	0.010449534
AT4G00730	ANL2	HOMEOBOX	GO:0070589	cellular component macromolecule biosynthetic process	0.010449534
AT4G00730	ANL2	HOMEOBOX	GO:0010120	camalexin biosynthetic process	0.010449534
AT4G00730	ANL2	HOMEOBOX	GO:0010315	auxin export across the plasma membrane	0.010449534
AT4G00730	ANL2	HOMEOBOX	GO:0051494	negative regulation of cytoskeleton organization	0.010449534
AT4G00730	ANL2	HOMEOBOX	GO:1902904	negative regulation of supramolecular fiber organization	0.010449534
AT4G00730	ANL2	HOMEOBOX	GO:0031669	cellular response to nutrient levels	0.010449534
AT4G00730	ANL2	HOMEOBOX	GO:0009751	response to salicylic acid	0.011972827
AT4G00730	ANL2	HOMEOBOX	GO:0031333	negative regulation of protein-containing complex assembly	0.012843533
AT4G00730	ANL2	HOMEOBOX	GO:0032272	negative regulation of protein polymerization	0.012843533
AT4G00730	ANL2	HOMEOBOX	GO:0016125	sterol metabolic process	0.012843533
AT4G00730	ANL2	HOMEOBOX	GO:0009845	seed germination	0.013922807
AT4G00730	ANL2	HOMEOBOX	GO:0016114	terpenoid biosynthetic process	0.013922807
AT4G00730	ANL2	HOMEOBOX	GO:0019752	carboxylic acid metabolic process	0.013941889
AT4G00730	ANL2	HOMEOBOX	GO:0051173	positive regulation of nitrogen compound metabolic process	0.015278132
AT4G00730	ANL2	HOMEOBOX	GO:0010166	wax metabolic process	0.017570435
AT4G00730	ANL2	HOMEOBOX	GO:0010158	abaxial cell fate specification	0.01801647
AT4G00730	ANL2	HOMEOBOX	GO:0010604	positive regulation of macromolecule metabolic process	0.019021638
AT4G00730	ANL2	HOMEOBOX	GO:1901332	negative regulation of lateral root development	0.019561626
AT4G00730	ANL2	HOMEOBOX	GO:0006721	terpenoid metabolic process	0.022307209
AT4G00730	ANL2	HOMEOBOX	GO:0097306	cellular response to alcohol	0.022521795
AT4G00730	ANL2	HOMEOBOX	GO:0034637	cellular carbohydrate biosynthetic process	0.027840109
AT4G00730	ANL2	HOMEOBOX	GO:0051348	negative regulation of transferase activity	0.030245939
AT4G00730	ANL2	HOMEOBOX	GO:0010200	response to chitin	0.032256396
AT4G00730	ANL2	HOMEOBOX	GO:0010047	fruit dehiscence	0.035336097
AT4G00730	ANL2	HOMEOBOX	GO:0009850	auxin metabolic process	0.036975798
AT4G00730	ANL2	HOMEOBOX	GO:0036294	cellular response to decreased oxygen levels	0.043402027
AT4G00730	ANL2	HOMEOBOX	GO:0043549	regulation of kinase activity	0.045343379
AT4G00730	ANL2	HOMEOBOX	GO:0042446	hormone biosynthetic process	0.045544189
AT4G00730	ANL2	HOMEOBOX	GO:0009808	lignin metabolic process	0.046189385
AT4G00730	ANL2	HOMEOBOX	GO:0009913	epidermal cell differentiation	0.046189385
AT4G00730	ANL2	HOMEOBOX	GO:0030855	epithelial cell differentiation	0.046189385
AT4G00730	ANL2	HOMEOBOX	GO:0046217	indole phytoalexin metabolic process	0.046189385
AT4G00730	ANL2	HOMEOBOX	GO:0052315	phytoalexin biosynthetic process	0.046189385
AT4G00730	ANL2	HOMEOBOX	GO:0046864	isoprenoid transport	0.048451782
AT4G00730	ANL2	HOMEOBOX	GO:0007010	cytoskeleton organization	0.048451782
AT4G01250	WRKY22	WRKY	GO:0098542	defense response to other organism	2.01E-75
AT4G01250	WRKY22	WRKY	GO:0009751	response to salicylic acid	5.30E-32
AT4G01250	WRKY22	WRKY	GO:0031347	regulation of defense response	2.45E-31
AT4G01250	WRKY22	WRKY	GO:0016310	phosphorylation	1.23E-30
AT4G01250	WRKY22	WRKY	GO:0006468	protein phosphorylation	1.20E-29
AT4G01250	WRKY22	WRKY	GO:0036211	protein modification process	2.52E-23
AT4G01250	WRKY22	WRKY	GO:0048364	root development	4.76E-23
AT4G01250	WRKY22	WRKY	GO:0010200	response to chitin	1.38E-16
AT4G01250	WRKY22	WRKY	GO:0009737	response to abscisic acid	1.28E-14
AT4G01250	WRKY22	WRKY	GO:0032870	cellular response to hormone stimulus	3.86E-12
AT4G01250	WRKY22	WRKY	GO:0071407	cellular response to organic cyclic compound	1.10E-10
AT4G01250	WRKY22	WRKY	GO:0070542	response to fatty acid	1.29E-07
AT4G01250	WRKY22	WRKY	GO:0071396	cellular response to lipid	1.96E-06
AT4G01250	WRKY22	WRKY	GO:0001666	response to hypoxia	3.05E-06
AT4G01250	WRKY22	WRKY	GO:0009414	response to water deprivation	3.20E-06
AT4G01250	WRKY22	WRKY	GO:0050801	ion homeostasis	6.53E-06
AT4G01250	WRKY22	WRKY	GO:0019752	carboxylic acid metabolic process	1.66E-05
AT4G01250	WRKY22	WRKY	GO:0006820	anion transport	3.43E-05
AT4G01250	WRKY22	WRKY	GO:0036294	cellular response to decreased oxygen levels	7.80E-05
AT4G01250	WRKY22	WRKY	GO:0006006	glucose metabolic process	0.000282597
AT4G01250	WRKY22	WRKY	GO:0009723	response to ethylene	0.000452446
AT4G01250	WRKY22	WRKY	GO:0034220	ion transmembrane transport	0.00050728
AT4G01250	WRKY22	WRKY	GO:0006812	cation transport	0.002989602
AT4G01250	WRKY22	WRKY	GO:0071417	cellular response to organonitrogen compound	0.004561111
AT4G01250	WRKY22	WRKY	GO:0048469	cell maturation	0.004975344
AT4G01250	WRKY22	WRKY	GO:0010193	response to ozone	0.00674833
AT4G01250	WRKY22	WRKY	GO:0006865	amino acid transport	0.006991776
AT4G01250	WRKY22	WRKY	GO:0097306	cellular response to alcohol	0.008079682
AT4G01250	WRKY22	WRKY	GO:0051156	glucose 6-phosphate metabolic process	0.011740387
AT4G01250	WRKY22	WRKY	GO:0046394	carboxylic acid biosynthetic process	0.012731125
AT4G01250	WRKY22	WRKY	GO:0098661	inorganic anion transmembrane transport	0.017838357
AT4G01250	WRKY22	WRKY	GO:0009966	regulation of signal transduction	0.020476096
AT4G01250	WRKY22	WRKY	GO:0032260	response to jasmonic acid stimulus involved in jasmonic acid and ethylene-dependent systemic resistance	0.022774424
AT4G01250	WRKY22	WRKY	GO:0009913	epidermal cell differentiation	0.024396212
AT4G01250	WRKY22	WRKY	GO:0030855	epithelial cell differentiation	0.024396212
AT4G01250	WRKY22	WRKY	GO:0006486	protein glycosylation	0.027647723
AT4G01250	WRKY22	WRKY	GO:0043413	macromolecule glycosylation	0.027647723
AT4G01250	WRKY22	WRKY	GO:0009225	nucleotide-sugar metabolic process	0.040006842
AT4G01250	WRKY22	WRKY	GO:0046364	monosaccharide biosynthetic process	0.047892393
AT4G01280	RVE5	MYBRELATED	GO:0006355	regulation of DNA-templated transcription	4.08E-11
AT4G01280	RVE5	MYBRELATED	GO:2001141	regulation of RNA biosynthetic process	4.08E-11
AT4G01280	RVE5	MYBRELATED	GO:0010556	regulation of macromolecule biosynthetic process	1.34E-10
AT4G01280	RVE5	MYBRELATED	GO:0009414	response to water deprivation	1.33E-09
AT4G01280	RVE5	MYBRELATED	GO:0031326	regulation of cellular biosynthetic process	1.42E-09
AT4G01280	RVE5	MYBRELATED	GO:0009737	response to abscisic acid	3.05E-09
AT4G01280	RVE5	MYBRELATED	GO:0032870	cellular response to hormone stimulus	8.89E-08
AT4G01280	RVE5	MYBRELATED	GO:0098542	defense response to other organism	9.04E-08
AT4G01280	RVE5	MYBRELATED	GO:0010468	regulation of gene expression	3.66E-07
AT4G01280	RVE5	MYBRELATED	GO:0048366	leaf development	7.91E-07
AT4G01280	RVE5	MYBRELATED	GO:0001666	response to hypoxia	3.88E-06
AT4G01280	RVE5	MYBRELATED	GO:0042594	response to starvation	1.33E-05
AT4G01280	RVE5	MYBRELATED	GO:0031347	regulation of defense response	4.63E-05
AT4G01280	RVE5	MYBRELATED	GO:0009267	cellular response to starvation	6.59E-05
AT4G01280	RVE5	MYBRELATED	GO:0048580	regulation of post-embryonic development	0.000126787
AT4G01280	RVE5	MYBRELATED	GO:0010073	meristem maintenance	0.00029828
AT4G01280	RVE5	MYBRELATED	GO:0140115	export across plasma membrane	0.000362342
AT4G01280	RVE5	MYBRELATED	GO:0009733	response to auxin	0.000421331
AT4G01280	RVE5	MYBRELATED	GO:0016143	S-glycoside metabolic process	0.000464813
AT4G01280	RVE5	MYBRELATED	GO:0019757	glycosinolate metabolic process	0.000464813
AT4G01280	RVE5	MYBRELATED	GO:0019760	glucosinolate metabolic process	0.000464813
AT4G01280	RVE5	MYBRELATED	GO:0070542	response to fatty acid	0.00099071
AT4G01280	RVE5	MYBRELATED	GO:0036294	cellular response to decreased oxygen levels	0.001441759
AT4G01280	RVE5	MYBRELATED	GO:0008643	carbohydrate transport	0.001626234
AT4G01280	RVE5	MYBRELATED	GO:0071396	cellular response to lipid	0.002067017
AT4G01280	RVE5	MYBRELATED	GO:0090567	reproductive shoot system development	0.002211715
AT4G01280	RVE5	MYBRELATED	GO:0000079	regulation of cyclin-dependent protein serine/threonine kinase activity	0.002827604
AT4G01280	RVE5	MYBRELATED	GO:1904029	regulation of cyclin-dependent protein kinase activity	0.002827604
AT4G01280	RVE5	MYBRELATED	GO:1901264	carbohydrate derivative transport	0.002828173
AT4G01280	RVE5	MYBRELATED	GO:0044247	cellular polysaccharide catabolic process	0.004037219
AT4G01280	RVE5	MYBRELATED	GO:0009687	abscisic acid metabolic process	0.004151958
AT4G01280	RVE5	MYBRELATED	GO:0043288	apocarotenoid metabolic process	0.004151958
AT4G01280	RVE5	MYBRELATED	GO:1902644	tertiary alcohol metabolic process	0.004151958
AT4G01280	RVE5	MYBRELATED	GO:0016114	terpenoid biosynthetic process	0.004858693
AT4G01280	RVE5	MYBRELATED	GO:0097306	cellular response to alcohol	0.004930836
AT4G01280	RVE5	MYBRELATED	GO:0010112	regulation of systemic acquired resistance	0.006646013
AT4G01280	RVE5	MYBRELATED	GO:0048825	cotyledon development	0.007386384
AT4G01280	RVE5	MYBRELATED	GO:0005984	disaccharide metabolic process	0.007523693
AT4G01280	RVE5	MYBRELATED	GO:0009688	abscisic acid biosynthetic process	0.008443029
AT4G01280	RVE5	MYBRELATED	GO:1902645	tertiary alcohol biosynthetic process	0.008443029
AT4G01280	RVE5	MYBRELATED	GO:0035556	intracellular signal transduction	0.008443029
AT4G01280	RVE5	MYBRELATED	GO:0052386	cell wall thickening	0.011937178
AT4G01280	RVE5	MYBRELATED	GO:0031325	positive regulation of cellular metabolic process	0.011941514
AT4G01280	RVE5	MYBRELATED	GO:0010232	vascular transport	0.01305938
AT4G01280	RVE5	MYBRELATED	GO:0010233	phloem transport	0.01305938
AT4G01280	RVE5	MYBRELATED	GO:0044264	cellular polysaccharide metabolic process	0.013073256
AT4G01280	RVE5	MYBRELATED	GO:0052542	defense response by callose deposition	0.013643013
AT4G01280	RVE5	MYBRELATED	GO:0046394	carboxylic acid biosynthetic process	0.014467267
AT4G01280	RVE5	MYBRELATED	GO:0010200	response to chitin	0.016221044
AT4G01280	RVE5	MYBRELATED	GO:0080112	seed growth	0.016424402
AT4G01280	RVE5	MYBRELATED	GO:0051603	proteolysis involved in protein catabolic process	0.016571407
AT4G01280	RVE5	MYBRELATED	GO:0090351	seedling development	0.017326439
AT4G01280	RVE5	MYBRELATED	GO:0052544	defense response by callose deposition in cell wall	0.01806149
AT4G01280	RVE5	MYBRELATED	GO:0046618	xenobiotic export from cell	0.020506687
AT4G01280	RVE5	MYBRELATED	GO:1990961	xenobiotic detoxification by transmembrane export across the plasma membrane	0.020506687
AT4G01280	RVE5	MYBRELATED	GO:0009798	axis specification	0.021384065
AT4G01280	RVE5	MYBRELATED	GO:0042446	hormone biosynthetic process	0.022893768
AT4G01280	RVE5	MYBRELATED	GO:0009751	response to salicylic acid	0.028914936
AT4G01280	RVE5	MYBRELATED	GO:0009911	positive regulation of flower development	0.030980379
AT4G01280	RVE5	MYBRELATED	GO:0016125	sterol metabolic process	0.03135887
AT4G01280	RVE5	MYBRELATED	GO:0062013	positive regulation of small molecule metabolic process	0.031371563
AT4G01280	RVE5	MYBRELATED	GO:0031329	regulation of cellular catabolic process	0.032254819
AT4G01280	RVE5	MYBRELATED	GO:0034285	response to disaccharide	0.03302507
AT4G01280	RVE5	MYBRELATED	GO:0043549	regulation of kinase activity	0.03302507
AT4G01280	RVE5	MYBRELATED	GO:0015850	organic hydroxy compound transport	0.03784113
AT4G01280	RVE5	MYBRELATED	GO:0019220	regulation of phosphate metabolic process	0.041601718
AT4G01280	RVE5	MYBRELATED	GO:0035864	response to potassium ion	0.042611473
AT4G01280	RVE5	MYBRELATED	GO:2001293	malonyl-CoA metabolic process	0.042611473
AT4G01280	RVE5	MYBRELATED	GO:0009891	positive regulation of biosynthetic process	0.043142978
AT4G01280	RVE5	MYBRELATED	GO:0006638	neutral lipid metabolic process	0.044293639
AT4G01280	RVE5	MYBRELATED	GO:0006639	acylglycerol metabolic process	0.044293639
AT4G01280	RVE5	MYBRELATED	GO:0071219	cellular response to molecule of bacterial origin	0.044588281
AT4G01550	NAC069	NAC	GO:0098542	defense response to other organism	0.0073226
AT4G01550	NAC069	NAC	GO:0042742	defense response to bacterium	0.0073226
AT4G01550	NAC069	NAC	GO:0046351	disaccharide biosynthetic process	0.030542308
AT4G01550	NAC069	NAC	GO:0005991	trehalose metabolic process	0.046385366
AT4G06746	RAP2.9	AP2EREBP	GO:0009414	response to water deprivation	2.03E-22
AT4G06746	RAP2.9	AP2EREBP	GO:0009737	response to abscisic acid	3.26E-16
AT4G06746	RAP2.9	AP2EREBP	GO:0032870	cellular response to hormone stimulus	4.73E-13
AT4G06746	RAP2.9	AP2EREBP	GO:0031326	regulation of cellular biosynthetic process	2.03E-11
AT4G06746	RAP2.9	AP2EREBP	GO:0010556	regulation of macromolecule biosynthetic process	1.35E-10
AT4G06746	RAP2.9	AP2EREBP	GO:0009832	plant-type cell wall biogenesis	6.00E-10
AT4G06746	RAP2.9	AP2EREBP	GO:0051252	regulation of RNA metabolic process	9.24E-10
AT4G06746	RAP2.9	AP2EREBP	GO:0071396	cellular response to lipid	1.27E-09
AT4G06746	RAP2.9	AP2EREBP	GO:0070542	response to fatty acid	7.61E-09
AT4G06746	RAP2.9	AP2EREBP	GO:0009620	response to fungus	5.50E-08
AT4G06746	RAP2.9	AP2EREBP	GO:0010468	regulation of gene expression	1.76E-07
AT4G06746	RAP2.9	AP2EREBP	GO:0097306	cellular response to alcohol	1.92E-07
AT4G06746	RAP2.9	AP2EREBP	GO:0010200	response to chitin	3.08E-07
AT4G06746	RAP2.9	AP2EREBP	GO:0019752	carboxylic acid metabolic process	2.90E-06
AT4G06746	RAP2.9	AP2EREBP	GO:0010393	galacturonan metabolic process	3.59E-06
AT4G06746	RAP2.9	AP2EREBP	GO:0099402	plant organ development	5.40E-06
AT4G06746	RAP2.9	AP2EREBP	GO:0036294	cellular response to decreased oxygen levels	5.94E-06
AT4G06746	RAP2.9	AP2EREBP	GO:0009639	response to red or far red light	7.36E-06
AT4G06746	RAP2.9	AP2EREBP	GO:0001666	response to hypoxia	1.22E-05
AT4G06746	RAP2.9	AP2EREBP	GO:0000271	polysaccharide biosynthetic process	3.09E-05
AT4G06746	RAP2.9	AP2EREBP	GO:0031347	regulation of defense response	0.000180345
AT4G06746	RAP2.9	AP2EREBP	GO:0034637	cellular carbohydrate biosynthetic process	0.000221888
AT4G06746	RAP2.9	AP2EREBP	GO:0071555	cell wall organization	0.000252922
AT4G06746	RAP2.9	AP2EREBP	GO:0016070	RNA metabolic process	0.000287861
AT4G06746	RAP2.9	AP2EREBP	GO:0052546	cell wall pectin metabolic process	0.000287861
AT4G06746	RAP2.9	AP2EREBP	GO:0003002	regionalization	0.00036355
AT4G06746	RAP2.9	AP2EREBP	GO:0046394	carboxylic acid biosynthetic process	0.000503351
AT4G06746	RAP2.9	AP2EREBP	GO:0042538	hyperosmotic salinity response	0.000871286
AT4G06746	RAP2.9	AP2EREBP	GO:0044036	cell wall macromolecule metabolic process	0.001405797
AT4G06746	RAP2.9	AP2EREBP	GO:0042886	amide transport	0.002224933
AT4G06746	RAP2.9	AP2EREBP	GO:0006820	anion transport	0.002943586
AT4G06746	RAP2.9	AP2EREBP	GO:0009890	negative regulation of biosynthetic process	0.003318764
AT4G06746	RAP2.9	AP2EREBP	GO:0009751	response to salicylic acid	0.004280613
AT4G06746	RAP2.9	AP2EREBP	GO:0033692	cellular polysaccharide biosynthetic process	0.005783741
AT4G06746	RAP2.9	AP2EREBP	GO:0098661	inorganic anion transmembrane transport	0.006177488
AT4G06746	RAP2.9	AP2EREBP	GO:0051172	negative regulation of nitrogen compound metabolic process	0.008203978
AT4G06746	RAP2.9	AP2EREBP	GO:1902025	nitrate import	0.008750938
AT4G06746	RAP2.9	AP2EREBP	GO:0015833	peptide transport	0.009755939
AT4G06746	RAP2.9	AP2EREBP	GO:0071407	cellular response to organic cyclic compound	0.012978081
AT4G06746	RAP2.9	AP2EREBP	GO:0090351	seedling development	0.013340951
AT4G06746	RAP2.9	AP2EREBP	GO:0006778	porphyrin-containing compound metabolic process	0.017908907
AT4G06746	RAP2.9	AP2EREBP	GO:0009891	positive regulation of biosynthetic process	0.021343158
AT4G06746	RAP2.9	AP2EREBP	GO:0071249	cellular response to nitrate	0.022450408
AT4G06746	RAP2.9	AP2EREBP	GO:0071482	cellular response to light stimulus	0.022698075
AT4G06746	RAP2.9	AP2EREBP	GO:0044038	cell wall macromolecule biosynthetic process	0.022698075
AT4G06746	RAP2.9	AP2EREBP	GO:0070589	cellular component macromolecule biosynthetic process	0.022698075
AT4G06746	RAP2.9	AP2EREBP	GO:0010091	trichome branching	0.022888375
AT4G06746	RAP2.9	AP2EREBP	GO:0019318	hexose metabolic process	0.028249516
AT4G06746	RAP2.9	AP2EREBP	GO:0009637	response to blue light	0.028275554
AT4G06746	RAP2.9	AP2EREBP	GO:0009687	abscisic acid metabolic process	0.030665316
AT4G06746	RAP2.9	AP2EREBP	GO:0042631	cellular response to water deprivation	0.030665316
AT4G06746	RAP2.9	AP2EREBP	GO:0043288	apocarotenoid metabolic process	0.030665316
AT4G06746	RAP2.9	AP2EREBP	GO:1902644	tertiary alcohol metabolic process	0.030665316
AT4G06746	RAP2.9	AP2EREBP	GO:0016143	S-glycoside metabolic process	0.031529209
AT4G06746	RAP2.9	AP2EREBP	GO:0019757	glycosinolate metabolic process	0.031529209
AT4G06746	RAP2.9	AP2EREBP	GO:0019760	glucosinolate metabolic process	0.031529209
AT4G06746	RAP2.9	AP2EREBP	GO:2000377	regulation of reactive oxygen species metabolic process	0.032832432
AT4G06746	RAP2.9	AP2EREBP	GO:0006809	nitric oxide biosynthetic process	0.038657102
AT4G06746	RAP2.9	AP2EREBP	GO:0006833	water transport	0.039664639
AT4G06746	RAP2.9	AP2EREBP	GO:0048359	mucilage metabolic process involved in seed coat development	0.040295091
AT4G06746	RAP2.9	AP2EREBP	GO:0009631	cold acclimation	0.042736324
AT4G06746	RAP2.9	AP2EREBP	GO:0006949	syncytium formation	0.047668778
AT4G06746	RAP2.9	AP2EREBP	GO:1902170	cellular response to reactive nitrogen species	0.047668778
AT4G06746	RAP2.9	AP2EREBP	GO:0009827	plant-type cell wall modification	0.049171298
AT4G10350	NAC070	NAC	GO:0006468	protein phosphorylation	2.80E-11
AT4G10350	NAC070	NAC	GO:0098542	defense response to other organism	5.28E-11
AT4G10350	NAC070	NAC	GO:0009834	plant-type secondary cell wall biogenesis	3.59E-10
AT4G10350	NAC070	NAC	GO:0009737	response to abscisic acid	4.51E-09
AT4G10350	NAC070	NAC	GO:0016310	phosphorylation	9.65E-09
AT4G10350	NAC070	NAC	GO:0009414	response to water deprivation	2.49E-08
AT4G10350	NAC070	NAC	GO:0044264	cellular polysaccharide metabolic process	4.37E-08
AT4G10350	NAC070	NAC	GO:0022622	root system development	6.31E-08
AT4G10350	NAC070	NAC	GO:0036211	protein modification process	3.53E-07
AT4G10350	NAC070	NAC	GO:0032870	cellular response to hormone stimulus	5.88E-07
AT4G10350	NAC070	NAC	GO:0097306	cellular response to alcohol	0.000134845
AT4G10350	NAC070	NAC	GO:2000652	regulation of secondary cell wall biogenesis	0.000134845
AT4G10350	NAC070	NAC	GO:0070592	cell wall polysaccharide biosynthetic process	0.000631434
AT4G10350	NAC070	NAC	GO:0071396	cellular response to lipid	0.000843081
AT4G10350	NAC070	NAC	GO:0000271	polysaccharide biosynthetic process	0.001001705
AT4G10350	NAC070	NAC	GO:0034637	cellular carbohydrate biosynthetic process	0.001162098
AT4G10350	NAC070	NAC	GO:0031326	regulation of cellular biosynthetic process	0.00139153
AT4G10350	NAC070	NAC	GO:0010556	regulation of macromolecule biosynthetic process	0.001987188
AT4G10350	NAC070	NAC	GO:0050801	ion homeostasis	0.002807923
AT4G10350	NAC070	NAC	GO:0051592	response to calcium ion	0.003029089
AT4G10350	NAC070	NAC	GO:2001141	regulation of RNA biosynthetic process	0.003394998
AT4G10350	NAC070	NAC	GO:0005984	disaccharide metabolic process	0.004450573
AT4G10350	NAC070	NAC	GO:0010089	xylem development	0.00518901
AT4G10350	NAC070	NAC	GO:0010393	galacturonan metabolic process	0.006589036
AT4G10350	NAC070	NAC	GO:0010555	response to mannitol	0.014651679
AT4G10350	NAC070	NAC	GO:0031347	regulation of defense response	0.017323887
AT4G10350	NAC070	NAC	GO:0030198	extracellular matrix organization	0.021313792
AT4G10350	NAC070	NAC	GO:0000272	polysaccharide catabolic process	0.021988351
AT4G10350	NAC070	NAC	GO:0008643	carbohydrate transport	0.024216916
AT4G10350	NAC070	NAC	GO:0010769	regulation of cell morphogenesis involved in differentiation	0.026816063
AT4G10350	NAC070	NAC	GO:0010200	response to chitin	0.028762641
AT4G10350	NAC070	NAC	GO:0080092	regulation of pollen tube growth	0.029911966
AT4G10350	NAC070	NAC	GO:0048588	developmental cell growth	0.030715413
AT4G10350	NAC070	NAC	GO:0009753	response to jasmonic acid	0.030715413
AT4G10350	NAC070	NAC	GO:0051510	regulation of unidimensional cell growth	0.031160657
AT4G10350	NAC070	NAC	GO:0009891	positive regulation of biosynthetic process	0.0315175
AT4G10350	NAC070	NAC	GO:0009826	unidimensional cell growth	0.035874942
AT4G10350	NAC070	NAC	GO:0009808	lignin metabolic process	0.041668838
AT4G10350	NAC070	NAC	GO:0007010	cytoskeleton organization	0.042624339
AT4G10350	NAC070	NAC	GO:0007015	actin filament organization	0.048762177
AT4G14770	TCX2	CPP	GO:0007010	cytoskeleton organization	0.005433091
AT4G14770	TCX2	CPP	GO:0031669	cellular response to nutrient levels	0.014037393
AT4G14770	TCX2	CPP	GO:0042594	response to starvation	0.014748523
AT4G14770	TCX2	CPP	GO:0046618	xenobiotic export from cell	0.021663012
AT4G14770	TCX2	CPP	GO:1990961	xenobiotic detoxification by transmembrane export across the plasma membrane	0.021663012
AT4G14770	TCX2	CPP	GO:0007019	microtubule depolymerization	0.026038265
AT4G14770	TCX2	CPP	GO:0035556	intracellular signal transduction	0.026118621
AT4G14770	TCX2	CPP	GO:0006694	steroid biosynthetic process	0.026118621
AT4G14770	TCX2	CPP	GO:0055088	lipid homeostasis	0.026118621
AT4G14770	TCX2	CPP	GO:0042446	hormone biosynthetic process	0.029228508
AT4G14770	TCX2	CPP	GO:0016125	sterol metabolic process	0.035300244
AT4G14770	TCX2	CPP	GO:0008360	regulation of cell shape	0.036178664
AT4G14770	TCX2	CPP	GO:0010150	leaf senescence	0.040836185
AT4G14770	TCX2	CPP	GO:0032776	DNA methylation on cytosine	0.041311903
AT4G14770	TCX2	CPP	GO:0006334	nucleosome assembly	0.047908386
AT4G16750	ERF39	AP2EREBP	GO:0009414	response to water deprivation	1.59E-19
AT4G16750	ERF39	AP2EREBP	GO:0032870	cellular response to hormone stimulus	2.38E-12
AT4G16750	ERF39	AP2EREBP	GO:0009737	response to abscisic acid	4.00E-11
AT4G16750	ERF39	AP2EREBP	GO:0070542	response to fatty acid	1.27E-09
AT4G16750	ERF39	AP2EREBP	GO:0098542	defense response to other organism	7.13E-09
AT4G16750	ERF39	AP2EREBP	GO:0031326	regulation of cellular biosynthetic process	1.59E-07
AT4G16750	ERF39	AP2EREBP	GO:0010556	regulation of macromolecule biosynthetic process	1.76E-07
AT4G16750	ERF39	AP2EREBP	GO:0036294	cellular response to decreased oxygen levels	3.39E-07
AT4G16750	ERF39	AP2EREBP	GO:0009832	plant-type cell wall biogenesis	1.04E-06
AT4G16750	ERF39	AP2EREBP	GO:0051252	regulation of RNA metabolic process	1.39E-06
AT4G16750	ERF39	AP2EREBP	GO:0071396	cellular response to lipid	2.54E-06
AT4G16750	ERF39	AP2EREBP	GO:0001666	response to hypoxia	2.69E-06
AT4G16750	ERF39	AP2EREBP	GO:0010200	response to chitin	2.89E-06
AT4G16750	ERF39	AP2EREBP	GO:0031347	regulation of defense response	5.64E-06
AT4G16750	ERF39	AP2EREBP	GO:0000271	polysaccharide biosynthetic process	1.07E-05
AT4G16750	ERF39	AP2EREBP	GO:0010393	galacturonan metabolic process	2.41E-05
AT4G16750	ERF39	AP2EREBP	GO:0071555	cell wall organization	2.76E-05
AT4G16750	ERF39	AP2EREBP	GO:0010468	regulation of gene expression	4.92E-05
AT4G16750	ERF39	AP2EREBP	GO:0009751	response to salicylic acid	9.97E-05
AT4G16750	ERF39	AP2EREBP	GO:0071407	cellular response to organic cyclic compound	0.000194296
AT4G16750	ERF39	AP2EREBP	GO:0019752	carboxylic acid metabolic process	0.00019689
AT4G16750	ERF39	AP2EREBP	GO:0097306	cellular response to alcohol	0.000217814
AT4G16750	ERF39	AP2EREBP	GO:0009718	anthocyanin-containing compound biosynthetic process	0.000311751
AT4G16750	ERF39	AP2EREBP	GO:0044264	cellular polysaccharide metabolic process	0.000558785
AT4G16750	ERF39	AP2EREBP	GO:0099402	plant organ development	0.000847812
AT4G16750	ERF39	AP2EREBP	GO:0016143	S-glycoside metabolic process	0.001456525
AT4G16750	ERF39	AP2EREBP	GO:0019757	glycosinolate metabolic process	0.001456525
AT4G16750	ERF39	AP2EREBP	GO:0019760	glucosinolate metabolic process	0.001456525
AT4G16750	ERF39	AP2EREBP	GO:0034637	cellular carbohydrate biosynthetic process	0.001576103
AT4G16750	ERF39	AP2EREBP	GO:0009962	regulation of flavonoid biosynthetic process	0.003656191
AT4G16750	ERF39	AP2EREBP	GO:0042538	hyperosmotic salinity response	0.006127098
AT4G16750	ERF39	AP2EREBP	GO:0061640	cytoskeleton-dependent cytokinesis	0.006552885
AT4G16750	ERF39	AP2EREBP	GO:0009639	response to red or far red light	0.007175693
AT4G16750	ERF39	AP2EREBP	GO:0009723	response to ethylene	0.007558794
AT4G16750	ERF39	AP2EREBP	GO:0009225	nucleotide-sugar metabolic process	0.008391968
AT4G16750	ERF39	AP2EREBP	GO:0033692	cellular polysaccharide biosynthetic process	0.009395322
AT4G16750	ERF39	AP2EREBP	GO:0010117	photoprotection	0.014430634
AT4G16750	ERF39	AP2EREBP	GO:0016070	RNA metabolic process	0.018265971
AT4G16750	ERF39	AP2EREBP	GO:0046394	carboxylic acid biosynthetic process	0.027230057
AT4G16750	ERF39	AP2EREBP	GO:0009642	response to light intensity	0.033541159
AT4G16750	ERF39	AP2EREBP	GO:0033198	response to ATP	0.033541159
AT4G16750	ERF39	AP2EREBP	GO:0052546	cell wall pectin metabolic process	0.040935496
AT4G16750	ERF39	AP2EREBP	GO:0009966	regulation of signal transduction	0.04654341
AT4G16750	ERF39	AP2EREBP	GO:0005984	disaccharide metabolic process	0.047080651
AT4G17980	NAC071	NAC	GO:0006468	protein phosphorylation	3.20E-10
AT4G17980	NAC071	NAC	GO:0016310	phosphorylation	1.01E-09
AT4G17980	NAC071	NAC	GO:0009834	plant-type secondary cell wall biogenesis	1.59E-06
AT4G17980	NAC071	NAC	GO:0098542	defense response to other organism	1.67E-05
AT4G17980	NAC071	NAC	GO:2000060	positive regulation of ubiquitin-dependent protein catabolic process	4.03E-05
AT4G17980	NAC071	NAC	GO:0045862	positive regulation of proteolysis	4.03E-05
AT4G17980	NAC071	NAC	GO:0036211	protein modification process	4.03E-05
AT4G17980	NAC071	NAC	GO:2000652	regulation of secondary cell wall biogenesis	0.001303766
AT4G17980	NAC071	NAC	GO:0009833	plant-type primary cell wall biogenesis	0.001608683
AT4G17980	NAC071	NAC	GO:0080092	regulation of pollen tube growth	0.001776723
AT4G17980	NAC071	NAC	GO:0010769	regulation of cell morphogenesis involved in differentiation	0.002145469
AT4G17980	NAC071	NAC	GO:0032870	cellular response to hormone stimulus	0.002422337
AT4G17980	NAC071	NAC	GO:0031331	positive regulation of cellular catabolic process	0.002422337
AT4G17980	NAC071	NAC	GO:0009896	positive regulation of catabolic process	0.003096662
AT4G17980	NAC071	NAC	GO:0006026	aminoglycan catabolic process	0.003098141
AT4G17980	NAC071	NAC	GO:0006030	chitin metabolic process	0.003098141
AT4G17980	NAC071	NAC	GO:0046348	amino sugar catabolic process	0.003098141
AT4G17980	NAC071	NAC	GO:0010410	hemicellulose metabolic process	0.009101442
AT4G17980	NAC071	NAC	GO:0009737	response to abscisic acid	0.01070248
AT4G17980	NAC071	NAC	GO:0010089	xylem development	0.012367302
AT4G17980	NAC071	NAC	GO:0006065	UDP-glucuronate biosynthetic process	0.012933519
AT4G17980	NAC071	NAC	GO:0005985	sucrose metabolic process	0.017716531
AT4G17980	NAC071	NAC	GO:0010078	maintenance of root meristem identity	0.017716531
AT4G17980	NAC071	NAC	GO:0051173	positive regulation of nitrogen compound metabolic process	0.019526299
AT4G17980	NAC071	NAC	GO:0008300	isoprenoid catabolic process	0.022120507
AT4G17980	NAC071	NAC	GO:0006023	aminoglycan biosynthetic process	0.045249294
AT4G17980	NAC071	NAC	GO:0048588	developmental cell growth	0.04529539
AT4G18450	AT4G18450	AP2EREBP	GO:0009755	hormone-mediated signaling pathway	6.05E-10
AT4G18450	AT4G18450	AP2EREBP	GO:0008652	cellular amino acid biosynthetic process	6.56E-10
AT4G18450	AT4G18450	AP2EREBP	GO:0019752	carboxylic acid metabolic process	5.33E-09
AT4G18450	AT4G18450	AP2EREBP	GO:0048608	reproductive structure development	7.72E-09
AT4G18450	AT4G18450	AP2EREBP	GO:0019219	regulation of nucleobase-containing compound metabolic process	6.97E-07
AT4G18450	AT4G18450	AP2EREBP	GO:0010468	regulation of gene expression	1.89E-06
AT4G18450	AT4G18450	AP2EREBP	GO:0031326	regulation of cellular biosynthetic process	4.71E-06
AT4G18450	AT4G18450	AP2EREBP	GO:0090304	nucleic acid metabolic process	1.18E-05
AT4G18450	AT4G18450	AP2EREBP	GO:0034654	nucleobase-containing compound biosynthetic process	1.36E-05
AT4G18450	AT4G18450	AP2EREBP	GO:0009737	response to abscisic acid	2.19E-05
AT4G18450	AT4G18450	AP2EREBP	GO:0010556	regulation of macromolecule biosynthetic process	2.35E-05
AT4G18450	AT4G18450	AP2EREBP	GO:0071396	cellular response to lipid	2.49E-05
AT4G18450	AT4G18450	AP2EREBP	GO:0009639	response to red or far red light	6.03E-05
AT4G18450	AT4G18450	AP2EREBP	GO:0009723	response to ethylene	0.000130932
AT4G18450	AT4G18450	AP2EREBP	GO:0010200	response to chitin	0.00017146
AT4G18450	AT4G18450	AP2EREBP	GO:0009753	response to jasmonic acid	0.000304196
AT4G18450	AT4G18450	AP2EREBP	GO:0031347	regulation of defense response	0.0004499
AT4G18450	AT4G18450	AP2EREBP	GO:0000160	phosphorelay signal transduction system	0.003977771
AT4G18450	AT4G18450	AP2EREBP	GO:0001666	response to hypoxia	0.005539174
AT4G18450	AT4G18450	AP2EREBP	GO:0097306	cellular response to alcohol	0.005539174
AT4G18450	AT4G18450	AP2EREBP	GO:0006778	porphyrin-containing compound metabolic process	0.006487212
AT4G18450	AT4G18450	AP2EREBP	GO:0010605	negative regulation of macromolecule metabolic process	0.007250977
AT4G18450	AT4G18450	AP2EREBP	GO:1905393	plant organ formation	0.00725507
AT4G18450	AT4G18450	AP2EREBP	GO:0009827	plant-type cell wall modification	0.00725507
AT4G18450	AT4G18450	AP2EREBP	GO:0042373	vitamin K metabolic process	0.007596319
AT4G18450	AT4G18450	AP2EREBP	GO:1901663	quinone biosynthetic process	0.008636389
AT4G18450	AT4G18450	AP2EREBP	GO:0042362	fat-soluble vitamin biosynthetic process	0.008636389
AT4G18450	AT4G18450	AP2EREBP	GO:0060966	regulation of gene silencing by RNA	0.008636389
AT4G18450	AT4G18450	AP2EREBP	GO:1905613	regulation of developmental vegetative growth	0.010036549
AT4G18450	AT4G18450	AP2EREBP	GO:0098542	defense response to other organism	0.010435079
AT4G18450	AT4G18450	AP2EREBP	GO:0009414	response to water deprivation	0.010435079
AT4G18450	AT4G18450	AP2EREBP	GO:0019430	removal of superoxide radicals	0.012007806
AT4G18450	AT4G18450	AP2EREBP	GO:0071450	cellular response to oxygen radical	0.012007806
AT4G18450	AT4G18450	AP2EREBP	GO:0006260	DNA replication	0.012325933
AT4G18450	AT4G18450	AP2EREBP	GO:0036294	cellular response to decreased oxygen levels	0.015433187
AT4G18450	AT4G18450	AP2EREBP	GO:0098661	inorganic anion transmembrane transport	0.017325613
AT4G18450	AT4G18450	AP2EREBP	GO:0008333	endosome to lysosome transport	0.017390977
AT4G18450	AT4G18450	AP2EREBP	GO:0071482	cellular response to light stimulus	0.017390977
AT4G18450	AT4G18450	AP2EREBP	GO:0015709	thiosulfate transport	0.017741085
AT4G18450	AT4G18450	AP2EREBP	GO:0071422	succinate transmembrane transport	0.017741085
AT4G18450	AT4G18450	AP2EREBP	GO:0048581	negative regulation of post-embryonic development	0.020184453
AT4G18450	AT4G18450	AP2EREBP	GO:0009141	nucleoside triphosphate metabolic process	0.021088571
AT4G18450	AT4G18450	AP2EREBP	GO:0009823	cytokinin catabolic process	0.022118264
AT4G18450	AT4G18450	AP2EREBP	GO:0072488	ammonium transmembrane transport	0.022118264
AT4G18450	AT4G18450	AP2EREBP	GO:0009620	response to fungus	0.02416294
AT4G18450	AT4G18450	AP2EREBP	GO:0034599	cellular response to oxidative stress	0.024329716
AT4G18450	AT4G18450	AP2EREBP	GO:0016143	S-glycoside metabolic process	0.024329716
AT4G18450	AT4G18450	AP2EREBP	GO:0019757	glycosinolate metabolic process	0.024329716
AT4G18450	AT4G18450	AP2EREBP	GO:0019760	glucosinolate metabolic process	0.024329716
AT4G18450	AT4G18450	AP2EREBP	GO:0045454	cell redox homeostasis	0.026026072
AT4G18450	AT4G18450	AP2EREBP	GO:0000303	response to superoxide	0.026280756
AT4G18450	AT4G18450	AP2EREBP	GO:0000305	response to oxygen radical	0.026280756
AT4G18450	AT4G18450	AP2EREBP	GO:0009073	aromatic amino acid family biosynthetic process	0.026281642
AT4G18450	AT4G18450	AP2EREBP	GO:0031669	cellular response to nutrient levels	0.027312445
AT4G18450	AT4G18450	AP2EREBP	GO:0051172	negative regulation of nitrogen compound metabolic process	0.029933932
AT4G18450	AT4G18450	AP2EREBP	GO:0009741	response to brassinosteroid	0.029933932
AT4G18450	AT4G18450	AP2EREBP	GO:0009637	response to blue light	0.03491343
AT4G18450	AT4G18450	AP2EREBP	GO:0006880	intracellular sequestering of iron ion	0.03577743
AT4G18450	AT4G18450	AP2EREBP	GO:0010648	negative regulation of cell communication	0.039599601
AT4G18450	AT4G18450	AP2EREBP	GO:0007041	lysosomal transport	0.04112102
AT4G18450	AT4G18450	AP2EREBP	GO:0003002	regionalization	0.043088164
AT4G18450	AT4G18450	AP2EREBP	GO:1903825	organic acid transmembrane transport	0.047599868
AT4G21030	DOF4.2	C2C2DOF	GO:0019219	regulation of nucleobase-containing compound metabolic process	1.83E-18
AT4G21030	DOF4.2	C2C2DOF	GO:0031326	regulation of cellular biosynthetic process	4.03E-18
AT4G21030	DOF4.2	C2C2DOF	GO:0010556	regulation of macromolecule biosynthetic process	4.03E-18
AT4G21030	DOF4.2	C2C2DOF	GO:0010468	regulation of gene expression	3.19E-15
AT4G21030	DOF4.2	C2C2DOF	GO:0048367	shoot system development	1.35E-09
AT4G21030	DOF4.2	C2C2DOF	GO:0016070	RNA metabolic process	4.05E-07
AT4G21030	DOF4.2	C2C2DOF	GO:0032870	cellular response to hormone stimulus	8.18E-07
AT4G21030	DOF4.2	C2C2DOF	GO:0006468	protein phosphorylation	8.56E-06
AT4G21030	DOF4.2	C2C2DOF	GO:0003002	regionalization	1.79E-05
AT4G21030	DOF4.2	C2C2DOF	GO:0016310	phosphorylation	1.88E-05
AT4G21030	DOF4.2	C2C2DOF	GO:0048437	floral organ development	6.08E-05
AT4G21030	DOF4.2	C2C2DOF	GO:1905393	plant organ formation	0.000910717
AT4G21030	DOF4.2	C2C2DOF	GO:0048825	cotyledon development	0.001025448
AT4G21030	DOF4.2	C2C2DOF	GO:0036211	protein modification process	0.001458917
AT4G21030	DOF4.2	C2C2DOF	GO:0010604	positive regulation of macromolecule metabolic process	0.002536632
AT4G21030	DOF4.2	C2C2DOF	GO:0071396	cellular response to lipid	0.002931825
AT4G21030	DOF4.2	C2C2DOF	GO:0010089	xylem development	0.004479311
AT4G21030	DOF4.2	C2C2DOF	GO:0048545	response to steroid hormone	0.00758405
AT4G21030	DOF4.2	C2C2DOF	GO:0032875	regulation of DNA endoreduplication	0.007702746
AT4G21030	DOF4.2	C2C2DOF	GO:0042023	DNA endoreduplication	0.009132357
AT4G21030	DOF4.2	C2C2DOF	GO:0010073	meristem maintenance	0.009137124
AT4G21030	DOF4.2	C2C2DOF	GO:0009933	meristem structural organization	0.009706865
AT4G21030	DOF4.2	C2C2DOF	GO:0051173	positive regulation of nitrogen compound metabolic process	0.010701215
AT4G21030	DOF4.2	C2C2DOF	GO:0010374	stomatal complex development	0.015620057
AT4G21030	DOF4.2	C2C2DOF	GO:0006855	xenobiotic transmembrane transport	0.017249813
AT4G21030	DOF4.2	C2C2DOF	GO:1900370	positive regulation of post-transcriptional gene silencing by RNA	0.017249813
AT4G21030	DOF4.2	C2C2DOF	GO:0060966	regulation of gene silencing by RNA	0.01787745
AT4G21030	DOF4.2	C2C2DOF	GO:0035556	intracellular signal transduction	0.017934136
AT4G21030	DOF4.2	C2C2DOF	GO:0051172	negative regulation of nitrogen compound metabolic process	0.020610434
AT4G21030	DOF4.2	C2C2DOF	GO:0010088	phloem development	0.020610434
AT4G21030	DOF4.2	C2C2DOF	GO:0009891	positive regulation of biosynthetic process	0.020693937
AT4G21030	DOF4.2	C2C2DOF	GO:0060918	auxin transport	0.023321064
AT4G21030	DOF4.2	C2C2DOF	GO:0010605	negative regulation of macromolecule metabolic process	0.026659005
AT4G21030	DOF4.2	C2C2DOF	GO:0055088	lipid homeostasis	0.029451317
AT4G21030	DOF4.2	C2C2DOF	GO:0050801	ion homeostasis	0.031822085
AT4G21030	DOF4.2	C2C2DOF	GO:0006812	cation transport	0.032461524
AT4G21030	DOF4.2	C2C2DOF	GO:1902347	response to strigolactone	0.032918454
AT4G21030	DOF4.2	C2C2DOF	GO:0009890	negative regulation of biosynthetic process	0.034779843
AT4G21030	DOF4.2	C2C2DOF	GO:0034220	ion transmembrane transport	0.037045992
AT4G21030	DOF4.2	C2C2DOF	GO:0043647	inositol phosphate metabolic process	0.042271551
AT4G21030	DOF4.2	C2C2DOF	GO:0071407	cellular response to organic cyclic compound	0.044092115
AT4G21030	DOF4.2	C2C2DOF	GO:1901333	positive regulation of lateral root development	0.044528638
AT4G21030	DOF4.2	C2C2DOF	GO:0048574	long-day photoperiodism, flowering	0.044899517
AT4G21080	DOF4.5	C2C2DOF	GO:2001141	regulation of RNA biosynthetic process	2.16E-26
AT4G21080	DOF4.5	C2C2DOF	GO:0031326	regulation of cellular biosynthetic process	4.09E-26
AT4G21080	DOF4.5	C2C2DOF	GO:0010556	regulation of macromolecule biosynthetic process	3.68E-25
AT4G21080	DOF4.5	C2C2DOF	GO:0048367	shoot system development	3.69E-24
AT4G21080	DOF4.5	C2C2DOF	GO:0010468	regulation of gene expression	7.10E-23
AT4G21080	DOF4.5	C2C2DOF	GO:0032870	cellular response to hormone stimulus	3.98E-18
AT4G21080	DOF4.5	C2C2DOF	GO:0003002	regionalization	7.94E-12
AT4G21080	DOF4.5	C2C2DOF	GO:0090567	reproductive shoot system development	8.51E-12
AT4G21080	DOF4.5	C2C2DOF	GO:0071396	cellular response to lipid	3.55E-11
AT4G21080	DOF4.5	C2C2DOF	GO:0098542	defense response to other organism	8.73E-08
AT4G21080	DOF4.5	C2C2DOF	GO:0006468	protein phosphorylation	9.20E-08
AT4G21080	DOF4.5	C2C2DOF	GO:0031347	regulation of defense response	2.81E-07
AT4G21080	DOF4.5	C2C2DOF	GO:0016310	phosphorylation	3.46E-06
AT4G21080	DOF4.5	C2C2DOF	GO:0010088	phloem development	3.72E-06
AT4G21080	DOF4.5	C2C2DOF	GO:0009737	response to abscisic acid	4.22E-06
AT4G21080	DOF4.5	C2C2DOF	GO:0016070	RNA metabolic process	9.02E-06
AT4G21080	DOF4.5	C2C2DOF	GO:0010073	meristem maintenance	1.25E-05
AT4G21080	DOF4.5	C2C2DOF	GO:0009753	response to jasmonic acid	3.55E-05
AT4G21080	DOF4.5	C2C2DOF	GO:0009890	negative regulation of biosynthetic process	3.64E-05
AT4G21080	DOF4.5	C2C2DOF	GO:0010605	negative regulation of macromolecule metabolic process	4.56E-05
AT4G21080	DOF4.5	C2C2DOF	GO:0009891	positive regulation of biosynthetic process	8.75E-05
AT4G21080	DOF4.5	C2C2DOF	GO:0071407	cellular response to organic cyclic compound	0.000148639
AT4G21080	DOF4.5	C2C2DOF	GO:0010065	primary meristem tissue development	0.000160705
AT4G21080	DOF4.5	C2C2DOF	GO:0009966	regulation of signal transduction	0.00019475
AT4G21080	DOF4.5	C2C2DOF	GO:0036211	protein modification process	0.000213499
AT4G21080	DOF4.5	C2C2DOF	GO:0032350	regulation of hormone metabolic process	0.000214879
AT4G21080	DOF4.5	C2C2DOF	GO:0051172	negative regulation of nitrogen compound metabolic process	0.000235914
AT4G21080	DOF4.5	C2C2DOF	GO:0009733	response to auxin	0.000275074
AT4G21080	DOF4.5	C2C2DOF	GO:0009832	plant-type cell wall biogenesis	0.000350262
AT4G21080	DOF4.5	C2C2DOF	GO:0009933	meristem structural organization	0.000378369
AT4G21080	DOF4.5	C2C2DOF	GO:0048545	response to steroid hormone	0.000485253
AT4G21080	DOF4.5	C2C2DOF	GO:1905393	plant organ formation	0.000564256
AT4G21080	DOF4.5	C2C2DOF	GO:0051173	positive regulation of nitrogen compound metabolic process	0.000760685
AT4G21080	DOF4.5	C2C2DOF	GO:0010089	xylem development	0.001094664
AT4G21080	DOF4.5	C2C2DOF	GO:0042446	hormone biosynthetic process	0.001111223
AT4G21080	DOF4.5	C2C2DOF	GO:0005991	trehalose metabolic process	0.001499411
AT4G21080	DOF4.5	C2C2DOF	GO:0097306	cellular response to alcohol	0.002134836
AT4G21080	DOF4.5	C2C2DOF	GO:0016143	S-glycoside metabolic process	0.002159154
AT4G21080	DOF4.5	C2C2DOF	GO:0019757	glycosinolate metabolic process	0.002159154
AT4G21080	DOF4.5	C2C2DOF	GO:0019760	glucosinolate metabolic process	0.002159154
AT4G21080	DOF4.5	C2C2DOF	GO:0048580	regulation of post-embryonic development	0.002435037
AT4G21080	DOF4.5	C2C2DOF	GO:0009696	salicylic acid metabolic process	0.002935547
AT4G21080	DOF4.5	C2C2DOF	GO:0009414	response to water deprivation	0.003103762
AT4G21080	DOF4.5	C2C2DOF	GO:0010604	positive regulation of macromolecule metabolic process	0.003137673
AT4G21080	DOF4.5	C2C2DOF	GO:0010200	response to chitin	0.003137673
AT4G21080	DOF4.5	C2C2DOF	GO:0050801	ion homeostasis	0.003141667
AT4G21080	DOF4.5	C2C2DOF	GO:0035556	intracellular signal transduction	0.004502875
AT4G21080	DOF4.5	C2C2DOF	GO:0071318	cellular response to ATP	0.004892785
AT4G21080	DOF4.5	C2C2DOF	GO:0106167	extracellular ATP signaling	0.004892785
AT4G21080	DOF4.5	C2C2DOF	GO:0006812	cation transport	0.004940904
AT4G21080	DOF4.5	C2C2DOF	GO:0009850	auxin metabolic process	0.005752065
AT4G21080	DOF4.5	C2C2DOF	GO:0010232	vascular transport	0.007769712
AT4G21080	DOF4.5	C2C2DOF	GO:0010233	phloem transport	0.007769712
AT4G21080	DOF4.5	C2C2DOF	GO:0006820	anion transport	0.009016804
AT4G21080	DOF4.5	C2C2DOF	GO:0009312	oligosaccharide biosynthetic process	0.009089572
AT4G21080	DOF4.5	C2C2DOF	GO:0010647	positive regulation of cell communication	0.0093602
AT4G21080	DOF4.5	C2C2DOF	GO:0071555	cell wall organization	0.010918651
AT4G21080	DOF4.5	C2C2DOF	GO:0006687	glycosphingolipid metabolic process	0.011655899
AT4G21080	DOF4.5	C2C2DOF	GO:0034220	ion transmembrane transport	0.012022483
AT4G21080	DOF4.5	C2C2DOF	GO:0045088	regulation of innate immune response	0.014495694
AT4G21080	DOF4.5	C2C2DOF	GO:0033198	response to ATP	0.015035046
AT4G21080	DOF4.5	C2C2DOF	GO:0032875	regulation of DNA endoreduplication	0.015282982
AT4G21080	DOF4.5	C2C2DOF	GO:0010075	regulation of meristem growth	0.020939381
AT4G21080	DOF4.5	C2C2DOF	GO:0010374	stomatal complex development	0.020939381
AT4G21080	DOF4.5	C2C2DOF	GO:1901703	protein localization involved in auxin polar transport	0.021991458
AT4G21080	DOF4.5	C2C2DOF	GO:0046839	phospholipid dephosphorylation	0.025465419
AT4G21080	DOF4.5	C2C2DOF	GO:0060918	auxin transport	0.027224026
AT4G21080	DOF4.5	C2C2DOF	GO:0034637	cellular carbohydrate biosynthetic process	0.028791776
AT4G21080	DOF4.5	C2C2DOF	GO:0098661	inorganic anion transmembrane transport	0.029343672
AT4G21080	DOF4.5	C2C2DOF	GO:0006521	regulation of cellular amino acid metabolic process	0.02940014
AT4G21080	DOF4.5	C2C2DOF	GO:0033238	regulation of cellular amine metabolic process	0.02940014
AT4G21080	DOF4.5	C2C2DOF	GO:0007010	cytoskeleton organization	0.033542138
AT4G21080	DOF4.5	C2C2DOF	GO:0010371	regulation of gibberellin biosynthetic process	0.033937578
AT4G21080	DOF4.5	C2C2DOF	GO:0098662	inorganic cation transmembrane transport	0.037465171
AT4G21080	DOF4.5	C2C2DOF	GO:1902025	nitrate import	0.03783681
AT4G21080	DOF4.5	C2C2DOF	GO:0019377	glycolipid catabolic process	0.03783681
AT4G21080	DOF4.5	C2C2DOF	GO:0002833	positive regulation of response to biotic stimulus	0.038559672
AT4G21080	DOF4.5	C2C2DOF	GO:0010393	galacturonan metabolic process	0.038861637
AT4G21080	DOF4.5	C2C2DOF	GO:1901419	regulation of response to alcohol	0.039985333
AT4G21080	DOF4.5	C2C2DOF	GO:0009639	response to red or far red light	0.04063227
AT4G21080	DOF4.5	C2C2DOF	GO:0006855	xenobiotic transmembrane transport	0.041976949
AT4G21080	DOF4.5	C2C2DOF	GO:0045230	capsule organization	0.041976949
AT4G21080	DOF4.5	C2C2DOF	GO:0046379	extracellular polysaccharide metabolic process	0.041976949
AT4G21080	DOF4.5	C2C2DOF	GO:0032103	positive regulation of response to external stimulus	0.042789601
AT4G21080	DOF4.5	C2C2DOF	GO:0042023	DNA endoreduplication	0.043661521
AT4G21080	DOF4.5	C2C2DOF	GO:0050778	positive regulation of immune response	0.046118162
AT4G21080	DOF4.5	C2C2DOF	GO:0009691	cytokinin biosynthetic process	0.049684013
AT4G23550	WRKY29	WRKY	GO:0098542	defense response to other organism	7.52E-95
AT4G23550	WRKY29	WRKY	GO:0009751	response to salicylic acid	3.96E-37
AT4G23550	WRKY29	WRKY	GO:0031347	regulation of defense response	2.81E-36
AT4G23550	WRKY29	WRKY	GO:0016310	phosphorylation	2.81E-35
AT4G23550	WRKY29	WRKY	GO:0006468	protein phosphorylation	6.38E-34
AT4G23550	WRKY29	WRKY	GO:0036211	protein modification process	5.04E-28
AT4G23550	WRKY29	WRKY	GO:0048364	root development	1.69E-21
AT4G23550	WRKY29	WRKY	GO:0010200	response to chitin	2.43E-19
AT4G23550	WRKY29	WRKY	GO:0032870	cellular response to hormone stimulus	1.46E-15
AT4G23550	WRKY29	WRKY	GO:0009737	response to abscisic acid	1.46E-15
AT4G23550	WRKY29	WRKY	GO:0071407	cellular response to organic cyclic compound	8.51E-14
AT4G23550	WRKY29	WRKY	GO:0070542	response to fatty acid	6.87E-11
AT4G23550	WRKY29	WRKY	GO:0071396	cellular response to lipid	2.78E-07
AT4G23550	WRKY29	WRKY	GO:0009414	response to water deprivation	4.71E-07
AT4G23550	WRKY29	WRKY	GO:0019752	carboxylic acid metabolic process	6.25E-07
AT4G23550	WRKY29	WRKY	GO:0001666	response to hypoxia	7.26E-07
AT4G23550	WRKY29	WRKY	GO:0009723	response to ethylene	4.81E-06
AT4G23550	WRKY29	WRKY	GO:0036294	cellular response to decreased oxygen levels	1.29E-05
AT4G23550	WRKY29	WRKY	GO:0050801	ion homeostasis	4.32E-05
AT4G23550	WRKY29	WRKY	GO:0034220	ion transmembrane transport	0.000830771
AT4G23550	WRKY29	WRKY	GO:0009225	nucleotide-sugar metabolic process	0.001837375
AT4G23550	WRKY29	WRKY	GO:0006812	cation transport	0.001837375
AT4G23550	WRKY29	WRKY	GO:0006820	anion transport	0.002240525
AT4G23550	WRKY29	WRKY	GO:0048469	cell maturation	0.00238127
AT4G23550	WRKY29	WRKY	GO:0071417	cellular response to organonitrogen compound	0.002613126
AT4G23550	WRKY29	WRKY	GO:0035556	intracellular signal transduction	0.003994872
AT4G23550	WRKY29	WRKY	GO:0046394	carboxylic acid biosynthetic process	0.006710046
AT4G23550	WRKY29	WRKY	GO:0006486	protein glycosylation	0.007015985
AT4G23550	WRKY29	WRKY	GO:0043413	macromolecule glycosylation	0.007015985
AT4G23550	WRKY29	WRKY	GO:0009226	nucleotide-sugar biosynthetic process	0.010613579
AT4G23550	WRKY29	WRKY	GO:0006865	amino acid transport	0.010993774
AT4G23550	WRKY29	WRKY	GO:0010337	regulation of salicylic acid metabolic process	0.011135994
AT4G23550	WRKY29	WRKY	GO:0006006	glucose metabolic process	0.013770012
AT4G23550	WRKY29	WRKY	GO:0016998	cell wall macromolecule catabolic process	0.014800323
AT4G23550	WRKY29	WRKY	GO:0009913	epidermal cell differentiation	0.024965442
AT4G23550	WRKY29	WRKY	GO:0030855	epithelial cell differentiation	0.024965442
AT4G23550	WRKY29	WRKY	GO:1901605	alpha-amino acid metabolic process	0.02534943
AT4G23550	WRKY29	WRKY	GO:0051156	glucose 6-phosphate metabolic process	0.028183609
AT4G23550	WRKY29	WRKY	GO:0032260	response to jasmonic acid stimulus involved in jasmonic acid and ethylene-dependent systemic resistance	0.041542189
AT4G23550	WRKY29	WRKY	GO:0010193	response to ozone	0.041542189
AT4G23550	WRKY29	WRKY	GO:0046189	phenol-containing compound biosynthetic process	0.041542189
AT4G23550	WRKY29	WRKY	GO:0080029	cellular response to boron-containing substance levels	0.044249154
AT4G23550	WRKY29	WRKY	GO:0009827	plant-type cell wall modification	0.044249154
AT4G23550	WRKY29	WRKY	GO:0071215	cellular response to abscisic acid stimulus	0.044478179
AT4G23550	WRKY29	WRKY	GO:0097306	cellular response to alcohol	0.044478179
AT4G23550	WRKY29	WRKY	GO:1905393	plant organ formation	0.044478179
AT4G23550	WRKY29	WRKY	GO:0055082	cellular chemical homeostasis	0.047393338
AT4G23550	WRKY29	WRKY	GO:1900150	regulation of defense response to fungus	0.049971498
AT4G24240	WRKY7	WRKY	GO:0098542	defense response to other organism	4.86E-20
AT4G24240	WRKY7	WRKY	GO:0031347	regulation of defense response	3.75E-08
AT4G24240	WRKY7	WRKY	GO:0048364	root development	6.69E-07
AT4G24240	WRKY7	WRKY	GO:0010200	response to chitin	2.74E-05
AT4G24240	WRKY7	WRKY	GO:0016310	phosphorylation	3.06E-05
AT4G24240	WRKY7	WRKY	GO:0006468	protein phosphorylation	3.52E-05
AT4G24240	WRKY7	WRKY	GO:0009751	response to salicylic acid	5.14E-05
AT4G24240	WRKY7	WRKY	GO:0036211	protein modification process	5.19E-05
AT4G24240	WRKY7	WRKY	GO:0032870	cellular response to hormone stimulus	8.43E-05
AT4G24240	WRKY7	WRKY	GO:0071446	cellular response to salicylic acid stimulus	0.000992995
AT4G24240	WRKY7	WRKY	GO:0006820	anion transport	0.00111621
AT4G24240	WRKY7	WRKY	GO:0071396	cellular response to lipid	0.002165969
AT4G24240	WRKY7	WRKY	GO:0002253	activation of immune response	0.003593468
AT4G24240	WRKY7	WRKY	GO:0042436	indole-containing compound catabolic process	0.014674951
AT4G24240	WRKY7	WRKY	GO:0006723	cuticle hydrocarbon biosynthetic process	0.021207178
AT4G24240	WRKY7	WRKY	GO:0002833	positive regulation of response to biotic stimulus	0.023770992
AT4G24240	WRKY7	WRKY	GO:0032103	positive regulation of response to external stimulus	0.02851403
AT4G24240	WRKY7	WRKY	GO:0071323	cellular response to chitin	0.029166445
AT4G24240	WRKY7	WRKY	GO:0031669	cellular response to nutrient levels	0.032882592
AT4G24240	WRKY7	WRKY	GO:0001666	response to hypoxia	0.042054898
AT4G25470	CBF2	AP2EREBP	GO:0009414	response to water deprivation	2.93E-16
AT4G25470	CBF2	AP2EREBP	GO:0009737	response to abscisic acid	4.92E-14
AT4G25470	CBF2	AP2EREBP	GO:0032870	cellular response to hormone stimulus	4.58E-08
AT4G25470	CBF2	AP2EREBP	GO:0071396	cellular response to lipid	6.15E-08
AT4G25470	CBF2	AP2EREBP	GO:0009753	response to jasmonic acid	5.46E-07
AT4G25470	CBF2	AP2EREBP	GO:0098542	defense response to other organism	1.61E-05
AT4G25470	CBF2	AP2EREBP	GO:0000271	polysaccharide biosynthetic process	4.00E-05
AT4G25470	CBF2	AP2EREBP	GO:0009832	plant-type cell wall biogenesis	4.40E-05
AT4G25470	CBF2	AP2EREBP	GO:0031326	regulation of cellular biosynthetic process	9.51E-05
AT4G25470	CBF2	AP2EREBP	GO:0010556	regulation of macromolecule biosynthetic process	0.00014604
AT4G25470	CBF2	AP2EREBP	GO:0097306	cellular response to alcohol	0.000201734
AT4G25470	CBF2	AP2EREBP	GO:0044264	cellular polysaccharide metabolic process	0.000673214
AT4G25470	CBF2	AP2EREBP	GO:0044042	glucan metabolic process	0.000797237
AT4G25470	CBF2	AP2EREBP	GO:0034637	cellular carbohydrate biosynthetic process	0.001365922
AT4G25470	CBF2	AP2EREBP	GO:0006355	regulation of DNA-templated transcription	0.001744328
AT4G25470	CBF2	AP2EREBP	GO:0099402	plant organ development	0.003346177
AT4G25470	CBF2	AP2EREBP	GO:0019752	carboxylic acid metabolic process	0.004332733
AT4G25470	CBF2	AP2EREBP	GO:0009751	response to salicylic acid	0.005757667
AT4G25470	CBF2	AP2EREBP	GO:0071407	cellular response to organic cyclic compound	0.006517027
AT4G25470	CBF2	AP2EREBP	GO:0036294	cellular response to decreased oxygen levels	0.006717107
AT4G25470	CBF2	AP2EREBP	GO:0045338	farnesyl diphosphate metabolic process	0.007161827
AT4G25470	CBF2	AP2EREBP	GO:0009631	cold acclimation	0.007442496
AT4G25470	CBF2	AP2EREBP	GO:0001666	response to hypoxia	0.007586026
AT4G25470	CBF2	AP2EREBP	GO:0033692	cellular polysaccharide biosynthetic process	0.010610911
AT4G25470	CBF2	AP2EREBP	GO:0010200	response to chitin	0.012072965
AT4G25470	CBF2	AP2EREBP	GO:0070417	cellular response to cold	0.013228856
AT4G25470	CBF2	AP2EREBP	GO:0042538	hyperosmotic salinity response	0.013293403
AT4G25470	CBF2	AP2EREBP	GO:0009741	response to brassinosteroid	0.014915886
AT4G25470	CBF2	AP2EREBP	GO:0018871	1-aminocyclopropane-1-carboxylate metabolic process	0.021287865
AT4G25470	CBF2	AP2EREBP	GO:1900366	negative regulation of defense response to insect	0.021287865
AT4G25470	CBF2	AP2EREBP	GO:0031347	regulation of defense response	0.025470918
AT4G25470	CBF2	AP2EREBP	GO:0009785	blue light signaling pathway	0.02684492
AT4G25470	CBF2	AP2EREBP	GO:0030522	intracellular receptor signaling pathway	0.02684492
AT4G25470	CBF2	AP2EREBP	GO:2000112	regulation of cellular macromolecule biosynthetic process	0.02750777
AT4G25470	CBF2	AP2EREBP	GO:0071367	cellular response to brassinosteroid stimulus	0.030629083
AT4G25470	CBF2	AP2EREBP	GO:0010468	regulation of gene expression	0.034497277
AT4G25470	CBF2	AP2EREBP	GO:0045454	cell redox homeostasis	0.038557184
AT4G25470	CBF2	AP2EREBP	GO:0071555	cell wall organization	0.038557184
AT4G25470	CBF2	AP2EREBP	GO:0071478	cellular response to radiation	0.039008329
AT4G25480	DREB1A	AP2EREBP	GO:0009414	response to water deprivation	2.32E-17
AT4G25480	DREB1A	AP2EREBP	GO:0009737	response to abscisic acid	6.52E-15
AT4G25480	DREB1A	AP2EREBP	GO:0032870	cellular response to hormone stimulus	5.01E-10
AT4G25480	DREB1A	AP2EREBP	GO:0071396	cellular response to lipid	7.25E-10
AT4G25480	DREB1A	AP2EREBP	GO:0010556	regulation of macromolecule biosynthetic process	1.41E-07
AT4G25480	DREB1A	AP2EREBP	GO:0031326	regulation of cellular biosynthetic process	1.86E-07
AT4G25480	DREB1A	AP2EREBP	GO:0098542	defense response to other organism	2.05E-07
AT4G25480	DREB1A	AP2EREBP	GO:0070542	response to fatty acid	4.88E-07
AT4G25480	DREB1A	AP2EREBP	GO:0006355	regulation of DNA-templated transcription	2.66E-06
AT4G25480	DREB1A	AP2EREBP	GO:0010200	response to chitin	1.15E-05
AT4G25480	DREB1A	AP2EREBP	GO:0036294	cellular response to decreased oxygen levels	2.11E-05
AT4G25480	DREB1A	AP2EREBP	GO:0099402	plant organ development	2.23E-05
AT4G25480	DREB1A	AP2EREBP	GO:0000271	polysaccharide biosynthetic process	2.84E-05
AT4G25480	DREB1A	AP2EREBP	GO:0009751	response to salicylic acid	4.95E-05
AT4G25480	DREB1A	AP2EREBP	GO:0010468	regulation of gene expression	5.85E-05
AT4G25480	DREB1A	AP2EREBP	GO:0097306	cellular response to alcohol	6.19E-05
AT4G25480	DREB1A	AP2EREBP	GO:0009832	plant-type cell wall biogenesis	7.24E-05
AT4G25480	DREB1A	AP2EREBP	GO:0001666	response to hypoxia	8.86E-05
AT4G25480	DREB1A	AP2EREBP	GO:0031347	regulation of defense response	0.000205322
AT4G25480	DREB1A	AP2EREBP	GO:0010393	galacturonan metabolic process	0.000286294
AT4G25480	DREB1A	AP2EREBP	GO:0071555	cell wall organization	0.000455017
AT4G25480	DREB1A	AP2EREBP	GO:0071407	cellular response to organic cyclic compound	0.000613224
AT4G25480	DREB1A	AP2EREBP	GO:0034637	cellular carbohydrate biosynthetic process	0.000631099
AT4G25480	DREB1A	AP2EREBP	GO:0044264	cellular polysaccharide metabolic process	0.000713997
AT4G25480	DREB1A	AP2EREBP	GO:0033692	cellular polysaccharide biosynthetic process	0.005448337
AT4G25480	DREB1A	AP2EREBP	GO:0009733	response to auxin	0.00672346
AT4G25480	DREB1A	AP2EREBP	GO:0006468	protein phosphorylation	0.00829471
AT4G25480	DREB1A	AP2EREBP	GO:0052546	cell wall pectin metabolic process	0.010870113
AT4G25480	DREB1A	AP2EREBP	GO:0019752	carboxylic acid metabolic process	0.011403373
AT4G25480	DREB1A	AP2EREBP	GO:0016310	phosphorylation	0.01359369
AT4G25480	DREB1A	AP2EREBP	GO:0009741	response to brassinosteroid	0.018491011
AT4G25480	DREB1A	AP2EREBP	GO:0045338	farnesyl diphosphate metabolic process	0.020607191
AT4G25480	DREB1A	AP2EREBP	GO:0042538	hyperosmotic salinity response	0.021289642
AT4G25480	DREB1A	AP2EREBP	GO:2000112	regulation of cellular macromolecule biosynthetic process	0.023077563
AT4G25480	DREB1A	AP2EREBP	GO:0009637	response to blue light	0.031327484
AT4G25480	DREB1A	AP2EREBP	GO:0009631	cold acclimation	0.031842838
AT4G25480	DREB1A	AP2EREBP	GO:1905393	plant organ formation	0.036871475
AT4G25480	DREB1A	AP2EREBP	GO:0016070	RNA metabolic process	0.03922979
AT4G25490	CBF1	AP2EREBP	GO:0009414	response to water deprivation	1.02E-17
AT4G25490	CBF1	AP2EREBP	GO:0009737	response to abscisic acid	9.88E-16
AT4G25490	CBF1	AP2EREBP	GO:0032870	cellular response to hormone stimulus	4.33E-12
AT4G25490	CBF1	AP2EREBP	GO:0071396	cellular response to lipid	3.31E-09
AT4G25490	CBF1	AP2EREBP	GO:0031326	regulation of cellular biosynthetic process	6.10E-09
AT4G25490	CBF1	AP2EREBP	GO:0009620	response to fungus	6.55E-09
AT4G25490	CBF1	AP2EREBP	GO:0010556	regulation of macromolecule biosynthetic process	7.51E-09
AT4G25490	CBF1	AP2EREBP	GO:0070542	response to fatty acid	7.36E-08
AT4G25490	CBF1	AP2EREBP	GO:0009753	response to jasmonic acid	7.36E-08
AT4G25490	CBF1	AP2EREBP	GO:0006355	regulation of DNA-templated transcription	2.74E-07
AT4G25490	CBF1	AP2EREBP	GO:0009751	response to salicylic acid	8.03E-07
AT4G25490	CBF1	AP2EREBP	GO:0010200	response to chitin	2.26E-06
AT4G25490	CBF1	AP2EREBP	GO:0036294	cellular response to decreased oxygen levels	2.69E-06
AT4G25490	CBF1	AP2EREBP	GO:0001666	response to hypoxia	4.34E-06
AT4G25490	CBF1	AP2EREBP	GO:0010468	regulation of gene expression	8.03E-06
AT4G25490	CBF1	AP2EREBP	GO:0099402	plant organ development	2.58E-05
AT4G25490	CBF1	AP2EREBP	GO:0009832	plant-type cell wall biogenesis	6.59E-05
AT4G25490	CBF1	AP2EREBP	GO:0000271	polysaccharide biosynthetic process	7.23E-05
AT4G25490	CBF1	AP2EREBP	GO:0031347	regulation of defense response	7.59E-05
AT4G25490	CBF1	AP2EREBP	GO:0097306	cellular response to alcohol	0.000129022
AT4G25490	CBF1	AP2EREBP	GO:0009733	response to auxin	0.000187
AT4G25490	CBF1	AP2EREBP	GO:0071407	cellular response to organic cyclic compound	0.000242115
AT4G25490	CBF1	AP2EREBP	GO:0010393	galacturonan metabolic process	0.000781907
AT4G25490	CBF1	AP2EREBP	GO:0042538	hyperosmotic salinity response	0.000836942
AT4G25490	CBF1	AP2EREBP	GO:0071555	cell wall organization	0.001123538
AT4G25490	CBF1	AP2EREBP	GO:0044264	cellular polysaccharide metabolic process	0.001554999
AT4G25490	CBF1	AP2EREBP	GO:0034637	cellular carbohydrate biosynthetic process	0.002557259
AT4G25490	CBF1	AP2EREBP	GO:0019752	carboxylic acid metabolic process	0.002683497
AT4G25490	CBF1	AP2EREBP	GO:0006468	protein phosphorylation	0.003600618
AT4G25490	CBF1	AP2EREBP	GO:0009639	response to red or far red light	0.004233065
AT4G25490	CBF1	AP2EREBP	GO:0016310	phosphorylation	0.009322848
AT4G25490	CBF1	AP2EREBP	GO:0009631	cold acclimation	0.010387302
AT4G25490	CBF1	AP2EREBP	GO:0045338	farnesyl diphosphate metabolic process	0.01124675
AT4G25490	CBF1	AP2EREBP	GO:0016143	S-glycoside metabolic process	0.01405411
AT4G25490	CBF1	AP2EREBP	GO:0019757	glycosinolate metabolic process	0.01405411
AT4G25490	CBF1	AP2EREBP	GO:0019760	glucosinolate metabolic process	0.01405411
AT4G25490	CBF1	AP2EREBP	GO:2000112	regulation of cellular macromolecule biosynthetic process	0.014999272
AT4G25490	CBF1	AP2EREBP	GO:0009890	negative regulation of biosynthetic process	0.016058317
AT4G25490	CBF1	AP2EREBP	GO:0033692	cellular polysaccharide biosynthetic process	0.01643188
AT4G25490	CBF1	AP2EREBP	GO:0009741	response to brassinosteroid	0.016630309
AT4G25490	CBF1	AP2EREBP	GO:0010073	meristem maintenance	0.01670435
AT4G25490	CBF1	AP2EREBP	GO:0009637	response to blue light	0.01705737
AT4G25490	CBF1	AP2EREBP	GO:0016070	RNA metabolic process	0.019172646
AT4G25490	CBF1	AP2EREBP	GO:0044036	cell wall macromolecule metabolic process	0.024421836
AT4G25490	CBF1	AP2EREBP	GO:1902170	cellular response to reactive nitrogen species	0.025129955
AT4G25490	CBF1	AP2EREBP	GO:1905393	plant organ formation	0.028274428
AT4G25490	CBF1	AP2EREBP	GO:0002832	negative regulation of response to biotic stimulus	0.036884704
AT4G25490	CBF1	AP2EREBP	GO:0032102	negative regulation of response to external stimulus	0.036884704
AT4G25490	CBF1	AP2EREBP	GO:0045995	regulation of embryonic development	0.036884704
AT4G28500	NAC073	NAC	GO:0098542	defense response to other organism	1.90E-07
AT4G28500	NAC073	NAC	GO:0006468	protein phosphorylation	6.86E-07
AT4G28500	NAC073	NAC	GO:0009737	response to abscisic acid	6.20E-06
AT4G28500	NAC073	NAC	GO:0016310	phosphorylation	6.20E-06
AT4G28500	NAC073	NAC	GO:0036211	protein modification process	8.33E-06
AT4G28500	NAC073	NAC	GO:0032870	cellular response to hormone stimulus	1.26E-05
AT4G28500	NAC073	NAC	GO:2001141	regulation of RNA biosynthetic process	6.98E-05
AT4G28500	NAC073	NAC	GO:0006355	regulation of DNA-templated transcription	6.98E-05
AT4G28500	NAC073	NAC	GO:0010556	regulation of macromolecule biosynthetic process	9.23E-05
AT4G28500	NAC073	NAC	GO:0031326	regulation of cellular biosynthetic process	0.000117684
AT4G28500	NAC073	NAC	GO:0009414	response to water deprivation	0.000153427
AT4G28500	NAC073	NAC	GO:0099402	plant organ development	0.001043406
AT4G28500	NAC073	NAC	GO:0009826	unidimensional cell growth	0.001314904
AT4G28500	NAC073	NAC	GO:0036294	cellular response to decreased oxygen levels	0.002780948
AT4G28500	NAC073	NAC	GO:0009733	response to auxin	0.003056262
AT4G28500	NAC073	NAC	GO:2000060	positive regulation of ubiquitin-dependent protein catabolic process	0.003095584
AT4G28500	NAC073	NAC	GO:0031347	regulation of defense response	0.003195543
AT4G28500	NAC073	NAC	GO:0009751	response to salicylic acid	0.003497826
AT4G28500	NAC073	NAC	GO:0010468	regulation of gene expression	0.003541847
AT4G28500	NAC073	NAC	GO:0010410	hemicellulose metabolic process	0.006505618
AT4G28500	NAC073	NAC	GO:0001666	response to hypoxia	0.006519971
AT4G28500	NAC073	NAC	GO:0009834	plant-type secondary cell wall biogenesis	0.009304819
AT4G28500	NAC073	NAC	GO:0045862	positive regulation of proteolysis	0.009638205
AT4G28500	NAC073	NAC	GO:0022604	regulation of cell morphogenesis	0.01288167
AT4G28500	NAC073	NAC	GO:0031331	positive regulation of cellular catabolic process	0.013878724
AT4G28500	NAC073	NAC	GO:0042176	regulation of protein catabolic process	0.021345345
AT4G28500	NAC073	NAC	GO:0009312	oligosaccharide biosynthetic process	0.023596268
AT4G28500	NAC073	NAC	GO:0009860	pollen tube growth	0.029115347
AT4G28500	NAC073	NAC	GO:1901419	regulation of response to alcohol	0.029729501
AT4G28500	NAC073	NAC	GO:1905957	regulation of cellular response to alcohol	0.029729501
AT4G28500	NAC073	NAC	GO:0009966	regulation of signal transduction	0.03018137
AT4G28500	NAC073	NAC	GO:0042886	amide transport	0.031237661
AT4G28500	NAC073	NAC	GO:0010088	phloem development	0.03131102
AT4G28500	NAC073	NAC	GO:0048588	developmental cell growth	0.031974067
AT4G28500	NAC073	NAC	GO:0009896	positive regulation of catabolic process	0.038654927
AT4G28500	NAC073	NAC	GO:0010223	secondary shoot formation	0.04086606
AT4G28500	NAC073	NAC	GO:0010346	shoot axis formation	0.04086606
AT4G28500	NAC073	NAC	GO:0051510	regulation of unidimensional cell growth	0.047926117
AT4G31060	AT4G31060	AP2EREBP	GO:0032870	cellular response to hormone stimulus	3.13E-19
AT4G31060	AT4G31060	AP2EREBP	GO:0009414	response to water deprivation	5.71E-18
AT4G31060	AT4G31060	AP2EREBP	GO:0009737	response to abscisic acid	8.32E-16
AT4G31060	AT4G31060	AP2EREBP	GO:0098542	defense response to other organism	9.81E-11
AT4G31060	AT4G31060	AP2EREBP	GO:0070542	response to fatty acid	2.43E-10
AT4G31060	AT4G31060	AP2EREBP	GO:0019752	carboxylic acid metabolic process	2.52E-10
AT4G31060	AT4G31060	AP2EREBP	GO:0010200	response to chitin	6.39E-10
AT4G31060	AT4G31060	AP2EREBP	GO:0031326	regulation of cellular biosynthetic process	1.02E-09
AT4G31060	AT4G31060	AP2EREBP	GO:0071396	cellular response to lipid	3.35E-09
AT4G31060	AT4G31060	AP2EREBP	GO:0010556	regulation of macromolecule biosynthetic process	4.96E-09
AT4G31060	AT4G31060	AP2EREBP	GO:0051252	regulation of RNA metabolic process	2.25E-08
AT4G31060	AT4G31060	AP2EREBP	GO:0010468	regulation of gene expression	1.37E-07
AT4G31060	AT4G31060	AP2EREBP	GO:0097306	cellular response to alcohol	2.37E-07
AT4G31060	AT4G31060	AP2EREBP	GO:0031347	regulation of defense response	2.71E-07
AT4G31060	AT4G31060	AP2EREBP	GO:0048608	reproductive structure development	1.12E-06
AT4G31060	AT4G31060	AP2EREBP	GO:0001666	response to hypoxia	2.38E-06
AT4G31060	AT4G31060	AP2EREBP	GO:0036294	cellular response to decreased oxygen levels	4.81E-06
AT4G31060	AT4G31060	AP2EREBP	GO:0010393	galacturonan metabolic process	5.24E-06
AT4G31060	AT4G31060	AP2EREBP	GO:0009832	plant-type cell wall biogenesis	7.33E-06
AT4G31060	AT4G31060	AP2EREBP	GO:0046394	carboxylic acid biosynthetic process	1.43E-05
AT4G31060	AT4G31060	AP2EREBP	GO:0009966	regulation of signal transduction	0.000247675
AT4G31060	AT4G31060	AP2EREBP	GO:0009639	response to red or far red light	0.000261401
AT4G31060	AT4G31060	AP2EREBP	GO:0071555	cell wall organization	0.000309204
AT4G31060	AT4G31060	AP2EREBP	GO:0009751	response to salicylic acid	0.000317608
AT4G31060	AT4G31060	AP2EREBP	GO:0000271	polysaccharide biosynthetic process	0.000419762
AT4G31060	AT4G31060	AP2EREBP	GO:0009890	negative regulation of biosynthetic process	0.000517708
AT4G31060	AT4G31060	AP2EREBP	GO:0045454	cell redox homeostasis	0.000611019
AT4G31060	AT4G31060	AP2EREBP	GO:0046364	monosaccharide biosynthetic process	0.000691376
AT4G31060	AT4G31060	AP2EREBP	GO:0009637	response to blue light	0.000790624
AT4G31060	AT4G31060	AP2EREBP	GO:0019318	hexose metabolic process	0.00111311
AT4G31060	AT4G31060	AP2EREBP	GO:0009642	response to light intensity	0.001187998
AT4G31060	AT4G31060	AP2EREBP	GO:0003002	regionalization	0.001358151
AT4G31060	AT4G31060	AP2EREBP	GO:0090304	nucleic acid metabolic process	0.001576066
AT4G31060	AT4G31060	AP2EREBP	GO:0051172	negative regulation of nitrogen compound metabolic process	0.001975908
AT4G31060	AT4G31060	AP2EREBP	GO:0098662	inorganic cation transmembrane transport	0.002318333
AT4G31060	AT4G31060	AP2EREBP	GO:0071407	cellular response to organic cyclic compound	0.00233024
AT4G31060	AT4G31060	AP2EREBP	GO:0009723	response to ethylene	0.002929107
AT4G31060	AT4G31060	AP2EREBP	GO:0045736	negative regulation of cyclin-dependent protein serine/threonine kinase activity	0.004661649
AT4G31060	AT4G31060	AP2EREBP	GO:0046247	terpene catabolic process	0.004661649
AT4G31060	AT4G31060	AP2EREBP	GO:1904030	negative regulation of cyclin-dependent protein kinase activity	0.004661649
AT4G31060	AT4G31060	AP2EREBP	GO:0042364	water-soluble vitamin biosynthetic process	0.005060853
AT4G31060	AT4G31060	AP2EREBP	GO:0048580	regulation of post-embryonic development	0.006501858
AT4G31060	AT4G31060	AP2EREBP	GO:1905393	plant organ formation	0.007455043
AT4G31060	AT4G31060	AP2EREBP	GO:0071478	cellular response to radiation	0.007988453
AT4G31060	AT4G31060	AP2EREBP	GO:0010605	negative regulation of macromolecule metabolic process	0.009522478
AT4G31060	AT4G31060	AP2EREBP	GO:0042538	hyperosmotic salinity response	0.010474201
AT4G31060	AT4G31060	AP2EREBP	GO:0016119	carotene metabolic process	0.011570239
AT4G31060	AT4G31060	AP2EREBP	GO:0034637	cellular carbohydrate biosynthetic process	0.011776762
AT4G31060	AT4G31060	AP2EREBP	GO:0052546	cell wall pectin metabolic process	0.014312497
AT4G31060	AT4G31060	AP2EREBP	GO:0034220	ion transmembrane transport	0.01989061
AT4G31060	AT4G31060	AP2EREBP	GO:0009555	pollen development	0.020534218
AT4G31060	AT4G31060	AP2EREBP	GO:0015833	peptide transport	0.020534218
AT4G31060	AT4G31060	AP2EREBP	GO:0044036	cell wall macromolecule metabolic process	0.023130143
AT4G31060	AT4G31060	AP2EREBP	GO:1901663	quinone biosynthetic process	0.024680934
AT4G31060	AT4G31060	AP2EREBP	GO:0042023	DNA endoreduplication	0.032807855
AT4G31060	AT4G31060	AP2EREBP	GO:0016143	S-glycoside metabolic process	0.032807855
AT4G31060	AT4G31060	AP2EREBP	GO:0019757	glycosinolate metabolic process	0.032807855
AT4G31060	AT4G31060	AP2EREBP	GO:0019760	glucosinolate metabolic process	0.032807855
AT4G31060	AT4G31060	AP2EREBP	GO:0090351	seedling development	0.034490424
AT4G31060	AT4G31060	AP2EREBP	GO:0033206	meiotic cytokinesis	0.035589047
AT4G31060	AT4G31060	AP2EREBP	GO:0043467	regulation of generation of precursor metabolites and energy	0.037807301
AT4G31060	AT4G31060	AP2EREBP	GO:1901336	lactone biosynthetic process	0.037807301
AT4G31060	AT4G31060	AP2EREBP	GO:0044264	cellular polysaccharide metabolic process	0.038893205
AT4G31060	AT4G31060	AP2EREBP	GO:0009687	abscisic acid metabolic process	0.041215166
AT4G31060	AT4G31060	AP2EREBP	GO:0043288	apocarotenoid metabolic process	0.041215166
AT4G31060	AT4G31060	AP2EREBP	GO:1902644	tertiary alcohol metabolic process	0.041215166
AT4G31060	AT4G31060	AP2EREBP	GO:0050688	regulation of defense response to virus	0.049878584
AT4G31800	WRKY18	WRKY	GO:0098542	defense response to other organism	2.89E-72
AT4G31800	WRKY18	WRKY	GO:0031347	regulation of defense response	9.20E-40
AT4G31800	WRKY18	WRKY	GO:0009751	response to salicylic acid	4.40E-30
AT4G31800	WRKY18	WRKY	GO:0032870	cellular response to hormone stimulus	3.35E-23
AT4G31800	WRKY18	WRKY	GO:0006468	protein phosphorylation	5.09E-23
AT4G31800	WRKY18	WRKY	GO:0016310	phosphorylation	6.59E-22
AT4G31800	WRKY18	WRKY	GO:0010200	response to chitin	5.10E-18
AT4G31800	WRKY18	WRKY	GO:0036211	protein modification process	3.14E-16
AT4G31800	WRKY18	WRKY	GO:0009737	response to abscisic acid	5.28E-16
AT4G31800	WRKY18	WRKY	GO:0071407	cellular response to organic cyclic compound	5.41E-14
AT4G31800	WRKY18	WRKY	GO:0009414	response to water deprivation	6.02E-13
AT4G31800	WRKY18	WRKY	GO:0071396	cellular response to lipid	1.21E-11
AT4G31800	WRKY18	WRKY	GO:0099402	plant organ development	4.46E-11
AT4G31800	WRKY18	WRKY	GO:0070542	response to fatty acid	1.68E-09
AT4G31800	WRKY18	WRKY	GO:0009723	response to ethylene	6.33E-09
AT4G31800	WRKY18	WRKY	GO:0001666	response to hypoxia	4.40E-08
AT4G31800	WRKY18	WRKY	GO:0036294	cellular response to decreased oxygen levels	2.42E-06
AT4G31800	WRKY18	WRKY	GO:0097306	cellular response to alcohol	0.000163918
AT4G31800	WRKY18	WRKY	GO:0010605	negative regulation of macromolecule metabolic process	0.000175601
AT4G31800	WRKY18	WRKY	GO:0052542	defense response by callose deposition	0.00062809
AT4G31800	WRKY18	WRKY	GO:0042436	indole-containing compound catabolic process	0.001251645
AT4G31800	WRKY18	WRKY	GO:0019752	carboxylic acid metabolic process	0.001292138
AT4G31800	WRKY18	WRKY	GO:1901605	alpha-amino acid metabolic process	0.001628835
AT4G31800	WRKY18	WRKY	GO:0097501	stress response to metal ion	0.00185659
AT4G31800	WRKY18	WRKY	GO:0035556	intracellular signal transduction	0.002055326
AT4G31800	WRKY18	WRKY	GO:0010468	regulation of gene expression	0.002902727
AT4G31800	WRKY18	WRKY	GO:0048545	response to steroid hormone	0.002902727
AT4G31800	WRKY18	WRKY	GO:0006778	porphyrin-containing compound metabolic process	0.003098896
AT4G31800	WRKY18	WRKY	GO:0010337	regulation of salicylic acid metabolic process	0.005319569
AT4G31800	WRKY18	WRKY	GO:0009864	induced systemic resistance, jasmonic acid mediated signaling pathway	0.006832034
AT4G31800	WRKY18	WRKY	GO:1905393	plant organ formation	0.010844365
AT4G31800	WRKY18	WRKY	GO:0019219	regulation of nucleobase-containing compound metabolic process	0.014050833
AT4G31800	WRKY18	WRKY	GO:0031326	regulation of cellular biosynthetic process	0.014050833
AT4G31800	WRKY18	WRKY	GO:0050826	response to freezing	0.015764363
AT4G31800	WRKY18	WRKY	GO:0009826	unidimensional cell growth	0.019645781
AT4G31800	WRKY18	WRKY	GO:0006355	regulation of DNA-templated transcription	0.020321786
AT4G31800	WRKY18	WRKY	GO:0045736	negative regulation of cyclin-dependent protein serine/threonine kinase activity	0.022563312
AT4G31800	WRKY18	WRKY	GO:1904030	negative regulation of cyclin-dependent protein kinase activity	0.022563312
AT4G31800	WRKY18	WRKY	GO:0016145	S-glycoside catabolic process	0.026614746
AT4G31800	WRKY18	WRKY	GO:0019759	glycosinolate catabolic process	0.026614746
AT4G31800	WRKY18	WRKY	GO:0019762	glucosinolate catabolic process	0.026614746
AT4G31800	WRKY18	WRKY	GO:0016143	S-glycoside metabolic process	0.031037646
AT4G31800	WRKY18	WRKY	GO:0045740	positive regulation of DNA replication	0.035618936
AT4G31800	WRKY18	WRKY	GO:0015833	peptide transport	0.035843607
AT4G31800	WRKY18	WRKY	GO:0010556	regulation of macromolecule biosynthetic process	0.038570866
AT4G31800	WRKY18	WRKY	GO:0052544	defense response by callose deposition in cell wall	0.039186614
AT4G31800	WRKY18	WRKY	GO:0002833	positive regulation of response to biotic stimulus	0.046167888
AT4G31800	WRKY18	WRKY	GO:0046434	organophosphate catabolic process	0.048375337
AT4G32730	MYB3R-1	MYB	GO:0007010	cytoskeleton organization	3.69E-07
AT4G32730	MYB3R-1	MYB	GO:0010564	regulation of cell cycle process	1.13E-05
AT4G32730	MYB3R-1	MYB	GO:0051347	positive regulation of transferase activity	1.59E-05
AT4G32730	MYB3R-1	MYB	GO:0006468	protein phosphorylation	1.63E-05
AT4G32730	MYB3R-1	MYB	GO:0016310	phosphorylation	1.90E-05
AT4G32730	MYB3R-1	MYB	GO:0033043	regulation of organelle organization	4.64E-05
AT4G32730	MYB3R-1	MYB	GO:0051225	spindle assembly	9.14E-05
AT4G32730	MYB3R-1	MYB	GO:1902850	microtubule cytoskeleton organization involved in mitosis	0.000233807
AT4G32730	MYB3R-1	MYB	GO:0098542	defense response to other organism	0.000301171
AT4G32730	MYB3R-1	MYB	GO:0019220	regulation of phosphate metabolic process	0.000318132
AT4G32730	MYB3R-1	MYB	GO:0140014	mitotic nuclear division	0.000439285
AT4G32730	MYB3R-1	MYB	GO:0043549	regulation of kinase activity	0.000439285
AT4G32730	MYB3R-1	MYB	GO:0000911	cytokinesis by cell plate formation	0.000536324
AT4G32730	MYB3R-1	MYB	GO:0051438	regulation of ubiquitin-protein transferase activity	0.000553491
AT4G32730	MYB3R-1	MYB	GO:0010200	response to chitin	0.000598209
AT4G32730	MYB3R-1	MYB	GO:0044772	mitotic cell cycle phase transition	0.000908204
AT4G32730	MYB3R-1	MYB	GO:0031399	regulation of protein modification process	0.001119184
AT4G32730	MYB3R-1	MYB	GO:0036211	protein modification process	0.001555806
AT4G32730	MYB3R-1	MYB	GO:0048285	organelle fission	0.002870044
AT4G32730	MYB3R-1	MYB	GO:0060236	regulation of mitotic spindle organization	0.008604103
AT4G32730	MYB3R-1	MYB	GO:0000079	regulation of cyclin-dependent protein serine/threonine kinase activity	0.008783306
AT4G32730	MYB3R-1	MYB	GO:1904029	regulation of cyclin-dependent protein kinase activity	0.008783306
AT4G32730	MYB3R-1	MYB	GO:0043171	peptide catabolic process	0.011822352
AT4G32730	MYB3R-1	MYB	GO:0015833	peptide transport	0.016393738
AT4G32730	MYB3R-1	MYB	GO:0009617	response to bacterium	0.016393738
AT4G32730	MYB3R-1	MYB	GO:0007088	regulation of mitotic nuclear division	0.017856604
AT4G32730	MYB3R-1	MYB	GO:0007346	regulation of mitotic cell cycle	0.018930972
AT4G32730	MYB3R-1	MYB	GO:1902099	regulation of metaphase/anaphase transition of cell cycle	0.026397444
AT4G32730	MYB3R-1	MYB	GO:0071555	cell wall organization	0.027448565
AT4G32730	MYB3R-1	MYB	GO:0009751	response to salicylic acid	0.027918033
AT4G32730	MYB3R-1	MYB	GO:0009800	cinnamic acid biosynthetic process	0.038193829
AT4G32730	MYB3R-1	MYB	GO:0009753	response to jasmonic acid	0.041345138
AT4G32730	MYB3R-1	MYB	GO:0051246	regulation of protein metabolic process	0.044215237
AT4G32730	MYB3R-1	MYB	GO:0045786	negative regulation of cell cycle	0.04704897
AT4G32730	MYB3R-1	MYB	GO:0030705	cytoskeleton-dependent intracellular transport	0.049788199
AT4G34410	RRTF1	AP2EREBP	GO:0032870	cellular response to hormone stimulus	0.001759118
AT4G34410	RRTF1	AP2EREBP	GO:1901607	alpha-amino acid biosynthetic process	0.005461142
AT4G34410	RRTF1	AP2EREBP	GO:0031326	regulation of cellular biosynthetic process	0.009683354
AT4G34410	RRTF1	AP2EREBP	GO:0019752	carboxylic acid metabolic process	0.013011877
AT4G34410	RRTF1	AP2EREBP	GO:0009823	cytokinin catabolic process	0.013245702
AT4G34410	RRTF1	AP2EREBP	GO:0097306	cellular response to alcohol	0.014961206
AT4G34410	RRTF1	AP2EREBP	GO:0010468	regulation of gene expression	0.015392212
AT4G34410	RRTF1	AP2EREBP	GO:0006355	regulation of DNA-templated transcription	0.017092792
AT4G34410	RRTF1	AP2EREBP	GO:2001141	regulation of RNA biosynthetic process	0.017092792
AT4G34410	RRTF1	AP2EREBP	GO:0010556	regulation of macromolecule biosynthetic process	0.021687781
AT4G34410	RRTF1	AP2EREBP	GO:0042447	hormone catabolic process	0.021687781
AT4G34410	RRTF1	AP2EREBP	GO:0045736	negative regulation of cyclin-dependent protein serine/threonine kinase activity	0.025188548
AT4G34410	RRTF1	AP2EREBP	GO:1904030	negative regulation of cyclin-dependent protein kinase activity	0.025188548
AT4G34410	RRTF1	AP2EREBP	GO:0090304	nucleic acid metabolic process	0.0265419
AT4G34410	RRTF1	AP2EREBP	GO:0019751	polyol metabolic process	0.031001828
AT4G34410	RRTF1	AP2EREBP	GO:0071396	cellular response to lipid	0.040255628
AT4G34410	RRTF1	AP2EREBP	GO:0043647	inositol phosphate metabolic process	0.043605058
AT4G34590	GBF6	BZIP	GO:0009642	response to light intensity	2.59E-16
AT4G34590	GBF6	BZIP	GO:0009737	response to abscisic acid	4.18E-10
AT4G34590	GBF6	BZIP	GO:0009414	response to water deprivation	4.18E-10
AT4G34590	GBF6	BZIP	GO:0001666	response to hypoxia	1.04E-07
AT4G34590	GBF6	BZIP	GO:0009767	photosynthetic electron transport chain	4.83E-07
AT4G34590	GBF6	BZIP	GO:0036294	cellular response to decreased oxygen levels	5.39E-07
AT4G34590	GBF6	BZIP	GO:2001141	regulation of RNA biosynthetic process	1.66E-05
AT4G34590	GBF6	BZIP	GO:0006778	porphyrin-containing compound metabolic process	2.63E-05
AT4G34590	GBF6	BZIP	GO:0032870	cellular response to hormone stimulus	4.60E-05
AT4G34590	GBF6	BZIP	GO:0009768	photosynthesis, light harvesting in photosystem I	6.18E-05
AT4G34590	GBF6	BZIP	GO:0071396	cellular response to lipid	0.000130106
AT4G34590	GBF6	BZIP	GO:0005985	sucrose metabolic process	0.000170522
AT4G34590	GBF6	BZIP	GO:0010556	regulation of macromolecule biosynthetic process	0.00020499
AT4G34590	GBF6	BZIP	GO:0035967	cellular response to topologically incorrect protein	0.000226691
AT4G34590	GBF6	BZIP	GO:0071215	cellular response to abscisic acid stimulus	0.000244648
AT4G34590	GBF6	BZIP	GO:0097306	cellular response to alcohol	0.000244648
AT4G34590	GBF6	BZIP	GO:0044042	glucan metabolic process	0.000271941
AT4G34590	GBF6	BZIP	GO:0006334	nucleosome assembly	0.000290294
AT4G34590	GBF6	BZIP	GO:0010228	vegetative to reproductive phase transition of meristem	0.000353016
AT4G34590	GBF6	BZIP	GO:0010468	regulation of gene expression	0.000372585
AT4G34590	GBF6	BZIP	GO:0031326	regulation of cellular biosynthetic process	0.000405019
AT4G34590	GBF6	BZIP	GO:0009648	photoperiodism	0.000479154
AT4G34590	GBF6	BZIP	GO:0006073	cellular glucan metabolic process	0.000742386
AT4G34590	GBF6	BZIP	GO:0071478	cellular response to radiation	0.001096413
AT4G34590	GBF6	BZIP	GO:0006986	response to unfolded protein	0.002108394
AT4G34590	GBF6	BZIP	GO:0048367	shoot system development	0.002515542
AT4G34590	GBF6	BZIP	GO:0009823	cytokinin catabolic process	0.006373645
AT4G34590	GBF6	BZIP	GO:0009631	cold acclimation	0.006496398
AT4G34590	GBF6	BZIP	GO:0010207	photosystem II assembly	0.00752644
AT4G34590	GBF6	BZIP	GO:0009637	response to blue light	0.007896456
AT4G34590	GBF6	BZIP	GO:0034637	cellular carbohydrate biosynthetic process	0.009844831
AT4G34590	GBF6	BZIP	GO:0009733	response to auxin	0.010928705
AT4G34590	GBF6	BZIP	GO:0042447	hormone catabolic process	0.023176413
AT4G34590	GBF6	BZIP	GO:0042594	response to starvation	0.02743092
AT4G34590	GBF6	BZIP	GO:0010431	seed maturation	0.027659605
AT4G34590	GBF6	BZIP	GO:0010150	leaf senescence	0.02818084
AT4G34590	GBF6	BZIP	GO:0008643	carbohydrate transport	0.029562886
AT4G34590	GBF6	BZIP	GO:0044247	cellular polysaccharide catabolic process	0.03182715
AT4G34590	GBF6	BZIP	GO:1905156	negative regulation of photosynthesis	0.031944297
AT4G34590	GBF6	BZIP	GO:0009639	response to red or far red light	0.037850099
AT4G34590	GBF6	BZIP	GO:0007584	response to nutrient	0.043225386
AT4G34590	GBF6	BZIP	GO:0019752	carboxylic acid metabolic process	0.047427188
AT4G34590	GBF6	BZIP	GO:0051172	negative regulation of nitrogen compound metabolic process	0.047589848
AT4G36620	GATA19	C2C2GATA	GO:0048193	Golgi vesicle transport	8.09E-16
AT4G36620	GATA19	C2C2GATA	GO:0015031	protein transport	6.72E-09
AT4G36620	GATA19	C2C2GATA	GO:0045184	establishment of protein localization	1.29E-08
AT4G36620	GATA19	C2C2GATA	GO:0009225	nucleotide-sugar metabolic process	4.26E-08
AT4G36620	GATA19	C2C2GATA	GO:0035967	cellular response to topologically incorrect protein	1.87E-07
AT4G36620	GATA19	C2C2GATA	GO:0006986	response to unfolded protein	7.90E-07
AT4G36620	GATA19	C2C2GATA	GO:0009226	nucleotide-sugar biosynthetic process	2.67E-06
AT4G36620	GATA19	C2C2GATA	GO:0006497	protein lipidation	1.15E-05
AT4G36620	GATA19	C2C2GATA	GO:0042158	lipoprotein biosynthetic process	1.15E-05
AT4G36620	GATA19	C2C2GATA	GO:0042157	lipoprotein metabolic process	1.54E-05
AT4G36620	GATA19	C2C2GATA	GO:0046365	monosaccharide catabolic process	2.55E-05
AT4G36620	GATA19	C2C2GATA	GO:0043413	macromolecule glycosylation	7.87E-05
AT4G36620	GATA19	C2C2GATA	GO:0030163	protein catabolic process	0.00071144
AT4G36620	GATA19	C2C2GATA	GO:0006990	positive regulation of transcription from RNA polymerase II promoter involved in unfolded protein response	0.000840488
AT4G36620	GATA19	C2C2GATA	GO:0032940	secretion by cell	0.000928618
AT4G36620	GATA19	C2C2GATA	GO:0007030	Golgi organization	0.000928618
AT4G36620	GATA19	C2C2GATA	GO:0009306	protein secretion	0.000928618
AT4G36620	GATA19	C2C2GATA	GO:0071692	protein localization to extracellular region	0.000928618
AT4G36620	GATA19	C2C2GATA	GO:0016050	vesicle organization	0.001166376
AT4G36620	GATA19	C2C2GATA	GO:0010043	response to zinc ion	0.001402114
AT4G36620	GATA19	C2C2GATA	GO:0044265	cellular macromolecule catabolic process	0.004840762
AT4G36620	GATA19	C2C2GATA	GO:0006023	aminoglycan biosynthetic process	0.004840762
AT4G36620	GATA19	C2C2GATA	GO:0042989	sequestering of actin monomers	0.004840762
AT4G36620	GATA19	C2C2GATA	GO:0061025	membrane fusion	0.004844939
AT4G36620	GATA19	C2C2GATA	GO:0007034	vacuolar transport	0.007995699
AT4G36620	GATA19	C2C2GATA	GO:0051085	chaperone cofactor-dependent protein refolding	0.007995699
AT4G36620	GATA19	C2C2GATA	GO:0052546	cell wall pectin metabolic process	0.008199881
AT4G36620	GATA19	C2C2GATA	GO:0051493	regulation of cytoskeleton organization	0.008998643
AT4G36620	GATA19	C2C2GATA	GO:0009723	response to ethylene	0.011163171
AT4G36620	GATA19	C2C2GATA	GO:0031333	negative regulation of protein-containing complex assembly	0.011949133
AT4G36620	GATA19	C2C2GATA	GO:0032272	negative regulation of protein polymerization	0.011949133
AT4G36620	GATA19	C2C2GATA	GO:0000271	polysaccharide biosynthetic process	0.012225694
AT4G36620	GATA19	C2C2GATA	GO:0019752	carboxylic acid metabolic process	0.012225694
AT4G36620	GATA19	C2C2GATA	GO:0006900	vesicle budding from membrane	0.01505714
AT4G36620	GATA19	C2C2GATA	GO:0099402	plant organ development	0.015887881
AT4G36620	GATA19	C2C2GATA	GO:0030203	glycosaminoglycan metabolic process	0.016650088
AT4G36620	GATA19	C2C2GATA	GO:0019318	hexose metabolic process	0.016650088
AT4G36620	GATA19	C2C2GATA	GO:0045333	cellular respiration	0.016650088
AT4G36620	GATA19	C2C2GATA	GO:0009414	response to water deprivation	0.021290329
AT4G36620	GATA19	C2C2GATA	GO:0009555	pollen development	0.021290329
AT4G36620	GATA19	C2C2GATA	GO:0048284	organelle fusion	0.022177784
AT4G36620	GATA19	C2C2GATA	GO:0033692	cellular polysaccharide biosynthetic process	0.023010784
AT4G36620	GATA19	C2C2GATA	GO:0032950	regulation of beta-glucan metabolic process	0.026960151
AT4G36620	GATA19	C2C2GATA	GO:0010372	positive regulation of gibberellin biosynthetic process	0.027661361
AT4G36620	GATA19	C2C2GATA	GO:0071258	cellular response to gravity	0.027661361
AT4G36620	GATA19	C2C2GATA	GO:0031204	post-translational protein targeting to membrane, translocation	0.027777619
AT4G36620	GATA19	C2C2GATA	GO:0009832	plant-type cell wall biogenesis	0.029466904
AT4G36620	GATA19	C2C2GATA	GO:0044264	cellular polysaccharide metabolic process	0.037185419
AT4G36620	GATA19	C2C2GATA	GO:0000165	MAPK cascade	0.039575238
AT4G36620	GATA19	C2C2GATA	GO:0048469	cell maturation	0.040479145
AT4G36620	GATA19	C2C2GATA	GO:0009826	unidimensional cell growth	0.040500059
AT4G36620	GATA19	C2C2GATA	GO:0006102	isocitrate metabolic process	0.042190869
AT4G36620	GATA19	C2C2GATA	GO:1902652	secondary alcohol metabolic process	0.042190869
AT4G36620	GATA19	C2C2GATA	GO:0007010	cytoskeleton organization	0.043636959
AT4G36620	GATA19	C2C2GATA	GO:0048278	vesicle docking	0.043794617
AT4G36620	GATA19	C2C2GATA	GO:0034637	cellular carbohydrate biosynthetic process	0.044630546
AT4G36620	GATA19	C2C2GATA	GO:0006096	glycolytic process	0.045096694
AT4G36620	GATA19	C2C2GATA	GO:0072599	establishment of protein localization to endoplasmic reticulum	0.045182921
AT4G36620	GATA19	C2C2GATA	GO:0046686	response to cadmium ion	0.046597224
AT4G36620	GATA19	C2C2GATA	GO:0048768	root hair cell tip growth	0.047075597
AT4G36740	HB40	HOMEOBOX	GO:0099402	plant organ development	2.48E-23
AT4G36740	HB40	HOMEOBOX	GO:0010556	regulation of macromolecule biosynthetic process	1.94E-15
AT4G36740	HB40	HOMEOBOX	GO:0031326	regulation of cellular biosynthetic process	2.71E-15
AT4G36740	HB40	HOMEOBOX	GO:0006355	regulation of DNA-templated transcription	3.01E-15
AT4G36740	HB40	HOMEOBOX	GO:0010468	regulation of gene expression	2.09E-11
AT4G36740	HB40	HOMEOBOX	GO:0098542	defense response to other organism	5.95E-11
AT4G36740	HB40	HOMEOBOX	GO:0032870	cellular response to hormone stimulus	1.22E-09
AT4G36740	HB40	HOMEOBOX	GO:0070542	response to fatty acid	2.83E-08
AT4G36740	HB40	HOMEOBOX	GO:0009733	response to auxin	2.91E-07
AT4G36740	HB40	HOMEOBOX	GO:0071396	cellular response to lipid	7.81E-07
AT4G36740	HB40	HOMEOBOX	GO:0009414	response to water deprivation	1.33E-06
AT4G36740	HB40	HOMEOBOX	GO:0042886	amide transport	8.92E-05
AT4G36740	HB40	HOMEOBOX	GO:0006468	protein phosphorylation	9.71E-05
AT4G36740	HB40	HOMEOBOX	GO:1905393	plant organ formation	9.87E-05
AT4G36740	HB40	HOMEOBOX	GO:0016143	S-glycoside metabolic process	0.000156965
AT4G36740	HB40	HOMEOBOX	GO:0019757	glycosinolate metabolic process	0.000156965
AT4G36740	HB40	HOMEOBOX	GO:0019760	glucosinolate metabolic process	0.000156965
AT4G36740	HB40	HOMEOBOX	GO:0009699	phenylpropanoid biosynthetic process	0.000297127
AT4G36740	HB40	HOMEOBOX	GO:0090567	reproductive shoot system development	0.000304689
AT4G36740	HB40	HOMEOBOX	GO:0044264	cellular polysaccharide metabolic process	0.000386949
AT4G36740	HB40	HOMEOBOX	GO:0090351	seedling development	0.00044659
AT4G36740	HB40	HOMEOBOX	GO:0016310	phosphorylation	0.000552756
AT4G36740	HB40	HOMEOBOX	GO:0009686	gibberellin biosynthetic process	0.000680777
AT4G36740	HB40	HOMEOBOX	GO:0009891	positive regulation of biosynthetic process	0.000808887
AT4G36740	HB40	HOMEOBOX	GO:0009808	lignin metabolic process	0.001418595
AT4G36740	HB40	HOMEOBOX	GO:0010073	meristem maintenance	0.00148847
AT4G36740	HB40	HOMEOBOX	GO:0009751	response to salicylic acid	0.001661173
AT4G36740	HB40	HOMEOBOX	GO:0016114	terpenoid biosynthetic process	0.001987726
AT4G36740	HB40	HOMEOBOX	GO:0031347	regulation of defense response	0.002197
AT4G36740	HB40	HOMEOBOX	GO:0015833	peptide transport	0.002363559
AT4G36740	HB40	HOMEOBOX	GO:0006721	terpenoid metabolic process	0.002715957
AT4G36740	HB40	HOMEOBOX	GO:0009834	plant-type secondary cell wall biogenesis	0.002835332
AT4G36740	HB40	HOMEOBOX	GO:0009693	ethylene biosynthetic process	0.003089209
AT4G36740	HB40	HOMEOBOX	GO:0043449	cellular alkene metabolic process	0.003089209
AT4G36740	HB40	HOMEOBOX	GO:0043450	alkene biosynthetic process	0.003089209
AT4G36740	HB40	HOMEOBOX	GO:1900674	olefin biosynthetic process	0.003089209
AT4G36740	HB40	HOMEOBOX	GO:0006833	water transport	0.004920428
AT4G36740	HB40	HOMEOBOX	GO:1900140	regulation of seedling development	0.004988366
AT4G36740	HB40	HOMEOBOX	GO:0140115	export across plasma membrane	0.005242925
AT4G36740	HB40	HOMEOBOX	GO:0050801	ion homeostasis	0.006374801
AT4G36740	HB40	HOMEOBOX	GO:0044042	glucan metabolic process	0.007464108
AT4G36740	HB40	HOMEOBOX	GO:0009639	response to red or far red light	0.007598046
AT4G36740	HB40	HOMEOBOX	GO:0010305	leaf vascular tissue pattern formation	0.010016447
AT4G36740	HB40	HOMEOBOX	GO:0034637	cellular carbohydrate biosynthetic process	0.011035831
AT4G36740	HB40	HOMEOBOX	GO:0060918	auxin transport	0.011132665
AT4G36740	HB40	HOMEOBOX	GO:0008643	carbohydrate transport	0.013556814
AT4G36740	HB40	HOMEOBOX	GO:0071555	cell wall organization	0.01379745
AT4G36740	HB40	HOMEOBOX	GO:0042594	response to starvation	0.014615794
AT4G36740	HB40	HOMEOBOX	GO:0002832	negative regulation of response to biotic stimulus	0.016887826
AT4G36740	HB40	HOMEOBOX	GO:0032102	negative regulation of response to external stimulus	0.016887826
AT4G36740	HB40	HOMEOBOX	GO:0046618	xenobiotic export from cell	0.016887826
AT4G36740	HB40	HOMEOBOX	GO:1990961	xenobiotic detoxification by transmembrane export across the plasma membrane	0.016887826
AT4G36740	HB40	HOMEOBOX	GO:0042446	hormone biosynthetic process	0.017865672
AT4G36740	HB40	HOMEOBOX	GO:0009933	meristem structural organization	0.019847989
AT4G36740	HB40	HOMEOBOX	GO:0031669	cellular response to nutrient levels	0.021552917
AT4G36740	HB40	HOMEOBOX	GO:0072523	purine-containing compound catabolic process	0.021557902
AT4G36740	HB40	HOMEOBOX	GO:0034284	response to monosaccharide	0.022297763
AT4G36740	HB40	HOMEOBOX	GO:2000652	regulation of secondary cell wall biogenesis	0.022342144
AT4G36740	HB40	HOMEOBOX	GO:0016125	sterol metabolic process	0.024473961
AT4G36740	HB40	HOMEOBOX	GO:0010252	auxin homeostasis	0.024962296
AT4G36740	HB40	HOMEOBOX	GO:0010604	positive regulation of macromolecule metabolic process	0.025048185
AT4G36740	HB40	HOMEOBOX	GO:0009890	negative regulation of biosynthetic process	0.026446351
AT4G36740	HB40	HOMEOBOX	GO:0048469	cell maturation	0.026564859
AT4G36740	HB40	HOMEOBOX	GO:0046394	carboxylic acid biosynthetic process	0.027025084
AT4G36740	HB40	HOMEOBOX	GO:0001708	cell fate specification	0.030075048
AT4G36740	HB40	HOMEOBOX	GO:2000068	regulation of defense response to insect	0.035674663
AT4G36740	HB40	HOMEOBOX	GO:0072319	vesicle uncoating	0.036428422
AT4G36740	HB40	HOMEOBOX	GO:0019752	carboxylic acid metabolic process	0.036428422
AT4G36740	HB40	HOMEOBOX	GO:0009789	positive regulation of abscisic acid-activated signaling pathway	0.038327498
AT4G36740	HB40	HOMEOBOX	GO:0043647	inositol phosphate metabolic process	0.041457106
AT4G36740	HB40	HOMEOBOX	GO:0051173	positive regulation of nitrogen compound metabolic process	0.042616466
AT4G36740	HB40	HOMEOBOX	GO:0016070	RNA metabolic process	0.049134297
AT4G36740	HB40	HOMEOBOX	GO:0009687	abscisic acid metabolic process	0.049461887
AT4G36740	HB40	HOMEOBOX	GO:1902644	tertiary alcohol metabolic process	0.049461887
AT4G36780	BEH2	BZR	GO:0009755	hormone-mediated signaling pathway	8.42E-10
AT4G36780	BEH2	BZR	GO:0071396	cellular response to lipid	1.04E-09
AT4G36780	BEH2	BZR	GO:0097659	nucleic acid-templated transcription	1.88E-09
AT4G36780	BEH2	BZR	GO:0010468	regulation of gene expression	3.45E-09
AT4G36780	BEH2	BZR	GO:0009737	response to abscisic acid	1.03E-08
AT4G36780	BEH2	BZR	GO:0031326	regulation of cellular biosynthetic process	1.18E-08
AT4G36780	BEH2	BZR	GO:0010556	regulation of macromolecule biosynthetic process	2.16E-08
AT4G36780	BEH2	BZR	GO:0009414	response to water deprivation	5.75E-08
AT4G36780	BEH2	BZR	GO:0048608	reproductive structure development	7.20E-07
AT4G36780	BEH2	BZR	GO:0009639	response to red or far red light	8.18E-05
AT4G36780	BEH2	BZR	GO:0010216	maintenance of DNA methylation	9.26E-05
AT4G36780	BEH2	BZR	GO:0032776	DNA methylation on cytosine	0.000320085
AT4G36780	BEH2	BZR	GO:0097306	cellular response to alcohol	0.000380796
AT4G36780	BEH2	BZR	GO:0031453	positive regulation of heterochromatin formation	0.00076121
AT4G36780	BEH2	BZR	GO:0090309	positive regulation of DNA methylation-dependent heterochromatin formation	0.00076121
AT4G36780	BEH2	BZR	GO:1905269	positive regulation of chromatin organization	0.00076121
AT4G36780	BEH2	BZR	GO:0010605	negative regulation of macromolecule metabolic process	0.000793689
AT4G36780	BEH2	BZR	GO:0009733	response to auxin	0.000887379
AT4G36780	BEH2	BZR	GO:0016126	sterol biosynthetic process	0.001839727
AT4G36780	BEH2	BZR	GO:0019752	carboxylic acid metabolic process	0.001891587
AT4G36780	BEH2	BZR	GO:0009686	gibberellin biosynthetic process	0.002601646
AT4G36780	BEH2	BZR	GO:0016125	sterol metabolic process	0.00303031
AT4G36780	BEH2	BZR	GO:0051172	negative regulation of nitrogen compound metabolic process	0.003646531
AT4G36780	BEH2	BZR	GO:0016143	S-glycoside metabolic process	0.005352373
AT4G36780	BEH2	BZR	GO:0019757	glycosinolate metabolic process	0.005352373
AT4G36780	BEH2	BZR	GO:0019760	glucosinolate metabolic process	0.005352373
AT4G36780	BEH2	BZR	GO:0016144	S-glycoside biosynthetic process	0.005924932
AT4G36780	BEH2	BZR	GO:0019761	glucosinolate biosynthetic process	0.005924932
AT4G36780	BEH2	BZR	GO:0009891	positive regulation of biosynthetic process	0.006067531
AT4G36780	BEH2	BZR	GO:0009890	negative regulation of biosynthetic process	0.009133324
AT4G36780	BEH2	BZR	GO:0010565	regulation of cellular ketone metabolic process	0.010950399
AT4G36780	BEH2	BZR	GO:1901659	glycosyl compound biosynthetic process	0.012206928
AT4G36780	BEH2	BZR	GO:0044106	cellular amine metabolic process	0.015854987
AT4G36780	BEH2	BZR	GO:2000652	regulation of secondary cell wall biogenesis	0.019769296
AT4G36780	BEH2	BZR	GO:0071367	cellular response to brassinosteroid stimulus	0.022282582
AT4G36780	BEH2	BZR	GO:0033517	myo-inositol hexakisphosphate metabolic process	0.022282582
AT4G36780	BEH2	BZR	GO:0050826	response to freezing	0.022549535
AT4G36780	BEH2	BZR	GO:0019216	regulation of lipid metabolic process	0.024725878
AT4G36780	BEH2	BZR	GO:0071407	cellular response to organic cyclic compound	0.032097814
AT4G36780	BEH2	BZR	GO:0009832	plant-type cell wall biogenesis	0.034718134
AT4G36780	BEH2	BZR	GO:0009962	regulation of flavonoid biosynthetic process	0.038022523
AT4G36780	BEH2	BZR	GO:0010161	red light signaling pathway	0.039716547
AT4G36780	BEH2	BZR	GO:0010371	regulation of gibberellin biosynthetic process	0.039716547
AT4G36780	BEH2	BZR	GO:0031399	regulation of protein modification process	0.04142576
AT4G36780	BEH2	BZR	GO:0000271	polysaccharide biosynthetic process	0.041663314
AT4G36780	BEH2	BZR	GO:0009695	jasmonic acid biosynthetic process	0.041663314
AT4G36780	BEH2	BZR	GO:0034637	cellular carbohydrate biosynthetic process	0.043127175
AT4G38000	DOF4.7	C2C2DOF	GO:0031326	regulation of cellular biosynthetic process	2.04E-31
AT4G38000	DOF4.7	C2C2DOF	GO:2001141	regulation of RNA biosynthetic process	2.53E-31
AT4G38000	DOF4.7	C2C2DOF	GO:0010556	regulation of macromolecule biosynthetic process	1.86E-30
AT4G38000	DOF4.7	C2C2DOF	GO:0048367	shoot system development	5.90E-28
AT4G38000	DOF4.7	C2C2DOF	GO:0010468	regulation of gene expression	4.95E-26
AT4G38000	DOF4.7	C2C2DOF	GO:0032870	cellular response to hormone stimulus	1.20E-19
AT4G38000	DOF4.7	C2C2DOF	GO:0090567	reproductive shoot system development	3.75E-13
AT4G38000	DOF4.7	C2C2DOF	GO:0006468	protein phosphorylation	5.91E-11
AT4G38000	DOF4.7	C2C2DOF	GO:0071396	cellular response to lipid	1.12E-09
AT4G38000	DOF4.7	C2C2DOF	GO:0098542	defense response to other organism	1.12E-09
AT4G38000	DOF4.7	C2C2DOF	GO:0031347	regulation of defense response	9.90E-09
AT4G38000	DOF4.7	C2C2DOF	GO:0016310	phosphorylation	1.20E-08
AT4G38000	DOF4.7	C2C2DOF	GO:0003002	regionalization	2.20E-08
AT4G38000	DOF4.7	C2C2DOF	GO:0009737	response to abscisic acid	1.07E-07
AT4G38000	DOF4.7	C2C2DOF	GO:0010073	meristem maintenance	2.16E-06
AT4G38000	DOF4.7	C2C2DOF	GO:0010089	xylem development	2.39E-06
AT4G38000	DOF4.7	C2C2DOF	GO:0070542	response to fatty acid	3.04E-06
AT4G38000	DOF4.7	C2C2DOF	GO:0016070	RNA metabolic process	3.42E-06
AT4G38000	DOF4.7	C2C2DOF	GO:0010088	phloem development	6.58E-06
AT4G38000	DOF4.7	C2C2DOF	GO:0009832	plant-type cell wall biogenesis	1.06E-05
AT4G38000	DOF4.7	C2C2DOF	GO:0009414	response to water deprivation	1.06E-05
AT4G38000	DOF4.7	C2C2DOF	GO:0036211	protein modification process	1.19E-05
AT4G38000	DOF4.7	C2C2DOF	GO:0016143	S-glycoside metabolic process	1.42E-05
AT4G38000	DOF4.7	C2C2DOF	GO:0019757	glycosinolate metabolic process	1.42E-05
AT4G38000	DOF4.7	C2C2DOF	GO:0019760	glucosinolate metabolic process	1.42E-05
AT4G38000	DOF4.7	C2C2DOF	GO:0009890	negative regulation of biosynthetic process	6.21E-05
AT4G38000	DOF4.7	C2C2DOF	GO:0042446	hormone biosynthetic process	9.33E-05
AT4G38000	DOF4.7	C2C2DOF	GO:1905393	plant organ formation	9.79E-05
AT4G38000	DOF4.7	C2C2DOF	GO:0009933	meristem structural organization	0.000161205
AT4G38000	DOF4.7	C2C2DOF	GO:0035556	intracellular signal transduction	0.000161782
AT4G38000	DOF4.7	C2C2DOF	GO:0009891	positive regulation of biosynthetic process	0.000184321
AT4G38000	DOF4.7	C2C2DOF	GO:0048580	regulation of post-embryonic development	0.000198597
AT4G38000	DOF4.7	C2C2DOF	GO:0009850	auxin metabolic process	0.000365914
AT4G38000	DOF4.7	C2C2DOF	GO:0007010	cytoskeleton organization	0.000389155
AT4G38000	DOF4.7	C2C2DOF	GO:0009733	response to auxin	0.000466344
AT4G38000	DOF4.7	C2C2DOF	GO:0042594	response to starvation	0.00054333
AT4G38000	DOF4.7	C2C2DOF	GO:0051172	negative regulation of nitrogen compound metabolic process	0.00054333
AT4G38000	DOF4.7	C2C2DOF	GO:0010565	regulation of cellular ketone metabolic process	0.000589809
AT4G38000	DOF4.7	C2C2DOF	GO:0010647	positive regulation of cell communication	0.000799616
AT4G38000	DOF4.7	C2C2DOF	GO:0071555	cell wall organization	0.000864171
AT4G38000	DOF4.7	C2C2DOF	GO:0032350	regulation of hormone metabolic process	0.000927262
AT4G38000	DOF4.7	C2C2DOF	GO:0048825	cotyledon development	0.000937203
AT4G38000	DOF4.7	C2C2DOF	GO:0010371	regulation of gibberellin biosynthetic process	0.001151009
AT4G38000	DOF4.7	C2C2DOF	GO:0045088	regulation of innate immune response	0.001475104
AT4G38000	DOF4.7	C2C2DOF	GO:0031669	cellular response to nutrient levels	0.0015171
AT4G38000	DOF4.7	C2C2DOF	GO:0010393	galacturonan metabolic process	0.002126729
AT4G38000	DOF4.7	C2C2DOF	GO:0010604	positive regulation of macromolecule metabolic process	0.002360169
AT4G38000	DOF4.7	C2C2DOF	GO:0006820	anion transport	0.00260957
AT4G38000	DOF4.7	C2C2DOF	GO:0009696	salicylic acid metabolic process	0.002664325
AT4G38000	DOF4.7	C2C2DOF	GO:0010605	negative regulation of macromolecule metabolic process	0.002664325
AT4G38000	DOF4.7	C2C2DOF	GO:0051173	positive regulation of nitrogen compound metabolic process	0.00292949
AT4G38000	DOF4.7	C2C2DOF	GO:0043200	response to amino acid	0.004112469
AT4G38000	DOF4.7	C2C2DOF	GO:0009312	oligosaccharide biosynthetic process	0.006437092
AT4G38000	DOF4.7	C2C2DOF	GO:0006812	cation transport	0.006974714
AT4G38000	DOF4.7	C2C2DOF	GO:0032103	positive regulation of response to external stimulus	0.007630122
AT4G38000	DOF4.7	C2C2DOF	GO:0097306	cellular response to alcohol	0.0086083
AT4G38000	DOF4.7	C2C2DOF	GO:0071407	cellular response to organic cyclic compound	0.008891948
AT4G38000	DOF4.7	C2C2DOF	GO:0022604	regulation of cell morphogenesis	0.009589909
AT4G38000	DOF4.7	C2C2DOF	GO:0010364	regulation of ethylene biosynthetic process	0.010666926
AT4G38000	DOF4.7	C2C2DOF	GO:0031335	regulation of sulfur amino acid metabolic process	0.010666926
AT4G38000	DOF4.7	C2C2DOF	GO:1900908	regulation of olefin metabolic process	0.010666926
AT4G38000	DOF4.7	C2C2DOF	GO:1900911	regulation of olefin biosynthetic process	0.010666926
AT4G38000	DOF4.7	C2C2DOF	GO:0002833	positive regulation of response to biotic stimulus	0.010852556
AT4G38000	DOF4.7	C2C2DOF	GO:0010374	stomatal complex development	0.011281098
AT4G38000	DOF4.7	C2C2DOF	GO:0046394	carboxylic acid biosynthetic process	0.011861125
AT4G38000	DOF4.7	C2C2DOF	GO:0098661	inorganic anion transmembrane transport	0.012331554
AT4G38000	DOF4.7	C2C2DOF	GO:0009845	seed germination	0.012860168
AT4G38000	DOF4.7	C2C2DOF	GO:0050801	ion homeostasis	0.012860168
AT4G38000	DOF4.7	C2C2DOF	GO:0010075	regulation of meristem growth	0.013241832
AT4G38000	DOF4.7	C2C2DOF	GO:0009693	ethylene biosynthetic process	0.01399191
AT4G38000	DOF4.7	C2C2DOF	GO:0043449	cellular alkene metabolic process	0.01399191
AT4G38000	DOF4.7	C2C2DOF	GO:0062013	positive regulation of small molecule metabolic process	0.01399191
AT4G38000	DOF4.7	C2C2DOF	GO:0044264	cellular polysaccharide metabolic process	0.014212066
AT4G38000	DOF4.7	C2C2DOF	GO:0071462	cellular response to water stimulus	0.015738545
AT4G38000	DOF4.7	C2C2DOF	GO:0050778	positive regulation of immune response	0.016136393
AT4G38000	DOF4.7	C2C2DOF	GO:0006521	regulation of cellular amino acid metabolic process	0.016415677
AT4G38000	DOF4.7	C2C2DOF	GO:0033238	regulation of cellular amine metabolic process	0.016415677
AT4G38000	DOF4.7	C2C2DOF	GO:0006687	glycosphingolipid metabolic process	0.016812516
AT4G38000	DOF4.7	C2C2DOF	GO:0002832	negative regulation of response to biotic stimulus	0.017466137
AT4G38000	DOF4.7	C2C2DOF	GO:0032102	negative regulation of response to external stimulus	0.017466137
AT4G38000	DOF4.7	C2C2DOF	GO:0046351	disaccharide biosynthetic process	0.019271263
AT4G38000	DOF4.7	C2C2DOF	GO:0019747	regulation of isoprenoid metabolic process	0.021782747
AT4G38000	DOF4.7	C2C2DOF	GO:0030003	cellular cation homeostasis	0.022624897
AT4G38000	DOF4.7	C2C2DOF	GO:1902347	response to strigolactone	0.02343313
AT4G38000	DOF4.7	C2C2DOF	GO:0046839	phospholipid dephosphorylation	0.024636191
AT4G38000	DOF4.7	C2C2DOF	GO:0034220	ion transmembrane transport	0.025440098
AT4G38000	DOF4.7	C2C2DOF	GO:0035266	meristem growth	0.028548934
AT4G38000	DOF4.7	C2C2DOF	GO:0051510	regulation of unidimensional cell growth	0.028548934
AT4G38000	DOF4.7	C2C2DOF	GO:0000272	polysaccharide catabolic process	0.028803194
AT4G38000	DOF4.7	C2C2DOF	GO:0001558	regulation of cell growth	0.029456096
AT4G38000	DOF4.7	C2C2DOF	GO:0055082	cellular chemical homeostasis	0.042809369
AT4G38000	DOF4.7	C2C2DOF	GO:0009909	regulation of flower development	0.043009943
AT4G38000	DOF4.7	C2C2DOF	GO:0009751	response to salicylic acid	0.043315804
AT4G38000	DOF4.7	C2C2DOF	GO:0032875	regulation of DNA endoreduplication	0.044146277
AT4G38000	DOF4.7	C2C2DOF	GO:2000034	regulation of seed maturation	0.045907834
AT4G38000	DOF4.7	C2C2DOF	GO:0010047	fruit dehiscence	0.046476036
AT4G38000	DOF4.7	C2C2DOF	GO:0060918	auxin transport	0.047034312
AT4G38000	DOF4.7	C2C2DOF	GO:1902025	nitrate import	0.0481665
AT4G38000	DOF4.7	C2C2DOF	GO:0010272	response to silver ion	0.048353155
AT4G38000	DOF4.7	C2C2DOF	GO:0019377	glycolipid catabolic process	0.048353155
AT4G38000	DOF4.7	C2C2DOF	GO:0098662	inorganic cation transmembrane transport	0.048528901
AT5G02320	MYB3R-5	MYB	GO:0016310	phosphorylation	4.69E-10
AT5G02320	MYB3R-5	MYB	GO:0006468	protein phosphorylation	6.65E-10
AT5G02320	MYB3R-5	MYB	GO:0098542	defense response to other organism	6.35E-07
AT5G02320	MYB3R-5	MYB	GO:0032870	cellular response to hormone stimulus	8.59E-07
AT5G02320	MYB3R-5	MYB	GO:0007010	cytoskeleton organization	5.38E-05
AT5G02320	MYB3R-5	MYB	GO:0000272	polysaccharide catabolic process	0.000169994
AT5G02320	MYB3R-5	MYB	GO:0016143	S-glycoside metabolic process	0.000252101
AT5G02320	MYB3R-5	MYB	GO:0019757	glycosinolate metabolic process	0.000252101
AT5G02320	MYB3R-5	MYB	GO:0019760	glucosinolate metabolic process	0.000252101
AT5G02320	MYB3R-5	MYB	GO:0070542	response to fatty acid	0.00040351
AT5G02320	MYB3R-5	MYB	GO:0036211	protein modification process	0.000500553
AT5G02320	MYB3R-5	MYB	GO:0022622	root system development	0.000595226
AT5G02320	MYB3R-5	MYB	GO:0071396	cellular response to lipid	0.000846739
AT5G02320	MYB3R-5	MYB	GO:0009414	response to water deprivation	0.00189694
AT5G02320	MYB3R-5	MYB	GO:0010200	response to chitin	0.00198931
AT5G02320	MYB3R-5	MYB	GO:0009733	response to auxin	0.002369911
AT5G02320	MYB3R-5	MYB	GO:0007140	male meiotic nuclear division	0.006150074
AT5G02320	MYB3R-5	MYB	GO:1901658	glycosyl compound catabolic process	0.006750756
AT5G02320	MYB3R-5	MYB	GO:0048545	response to steroid hormone	0.007190474
AT5G02320	MYB3R-5	MYB	GO:0071407	cellular response to organic cyclic compound	0.008142441
AT5G02320	MYB3R-5	MYB	GO:0051347	positive regulation of transferase activity	0.008178535
AT5G02320	MYB3R-5	MYB	GO:0009751	response to salicylic acid	0.009007558
AT5G02320	MYB3R-5	MYB	GO:0048578	positive regulation of long-day photoperiodism, flowering	0.016288308
AT5G02320	MYB3R-5	MYB	GO:0140115	export across plasma membrane	0.022956184
AT5G02320	MYB3R-5	MYB	GO:0009695	jasmonic acid biosynthetic process	0.025777969
AT5G02320	MYB3R-5	MYB	GO:0051252	regulation of RNA metabolic process	0.025978802
AT5G02320	MYB3R-5	MYB	GO:0006355	regulation of DNA-templated transcription	0.025978802
AT5G02320	MYB3R-5	MYB	GO:0042659	regulation of cell fate specification	0.027608607
AT5G02320	MYB3R-5	MYB	GO:0080029	cellular response to boron-containing substance levels	0.027608607
AT5G02320	MYB3R-5	MYB	GO:0060236	regulation of mitotic spindle organization	0.030165423
AT5G02320	MYB3R-5	MYB	GO:0090224	regulation of spindle organization	0.030165423
AT5G02320	MYB3R-5	MYB	GO:0090307	mitotic spindle assembly	0.034915829
AT5G02320	MYB3R-5	MYB	GO:0019752	carboxylic acid metabolic process	0.035485332
AT5G02320	MYB3R-5	MYB	GO:0006006	glucose metabolic process	0.037226798
AT5G02320	MYB3R-5	MYB	GO:0071555	cell wall organization	0.041411898
AT5G02320	MYB3R-5	MYB	GO:0033206	meiotic cytokinesis	0.041649862
AT5G02320	MYB3R-5	MYB	GO:0048232	male gamete generation	0.043595565
AT5G02320	MYB3R-5	MYB	GO:0043549	regulation of kinase activity	0.043664089
AT5G02460	PEAR2	C2C2DOF	GO:2001141	regulation of RNA biosynthetic process	1.14E-29
AT5G02460	PEAR2	C2C2DOF	GO:0031326	regulation of cellular biosynthetic process	1.14E-29
AT5G02460	PEAR2	C2C2DOF	GO:0010556	regulation of macromolecule biosynthetic process	3.93E-29
AT5G02460	PEAR2	C2C2DOF	GO:0048367	shoot system development	5.28E-27
AT5G02460	PEAR2	C2C2DOF	GO:0010468	regulation of gene expression	6.04E-26
AT5G02460	PEAR2	C2C2DOF	GO:0032870	cellular response to hormone stimulus	1.31E-20
AT5G02460	PEAR2	C2C2DOF	GO:0090567	reproductive shoot system development	1.99E-13
AT5G02460	PEAR2	C2C2DOF	GO:0098542	defense response to other organism	9.04E-11
AT5G02460	PEAR2	C2C2DOF	GO:0010073	meristem maintenance	1.23E-10
AT5G02460	PEAR2	C2C2DOF	GO:0006468	protein phosphorylation	1.94E-09
AT5G02460	PEAR2	C2C2DOF	GO:0031347	regulation of defense response	2.08E-09
AT5G02460	PEAR2	C2C2DOF	GO:0071396	cellular response to lipid	3.30E-09
AT5G02460	PEAR2	C2C2DOF	GO:0009737	response to abscisic acid	1.11E-08
AT5G02460	PEAR2	C2C2DOF	GO:0003002	regionalization	4.18E-08
AT5G02460	PEAR2	C2C2DOF	GO:0016310	phosphorylation	4.55E-08
AT5G02460	PEAR2	C2C2DOF	GO:0010089	xylem development	1.53E-06
AT5G02460	PEAR2	C2C2DOF	GO:0036211	protein modification process	2.48E-06
AT5G02460	PEAR2	C2C2DOF	GO:0010088	phloem development	4.65E-06
AT5G02460	PEAR2	C2C2DOF	GO:0016070	RNA metabolic process	4.97E-06
AT5G02460	PEAR2	C2C2DOF	GO:1905393	plant organ formation	5.47E-06
AT5G02460	PEAR2	C2C2DOF	GO:0009414	response to water deprivation	9.34E-06
AT5G02460	PEAR2	C2C2DOF	GO:0009933	meristem structural organization	1.53E-05
AT5G02460	PEAR2	C2C2DOF	GO:0016143	S-glycoside metabolic process	2.62E-05
AT5G02460	PEAR2	C2C2DOF	GO:0019757	glycosinolate metabolic process	2.62E-05
AT5G02460	PEAR2	C2C2DOF	GO:0019760	glucosinolate metabolic process	2.62E-05
AT5G02460	PEAR2	C2C2DOF	GO:0009891	positive regulation of biosynthetic process	5.03E-05
AT5G02460	PEAR2	C2C2DOF	GO:0010200	response to chitin	5.14E-05
AT5G02460	PEAR2	C2C2DOF	GO:0048580	regulation of post-embryonic development	5.93E-05
AT5G02460	PEAR2	C2C2DOF	GO:0070542	response to fatty acid	7.90E-05
AT5G02460	PEAR2	C2C2DOF	GO:0009733	response to auxin	9.73E-05
AT5G02460	PEAR2	C2C2DOF	GO:0009832	plant-type cell wall biogenesis	0.000112987
AT5G02460	PEAR2	C2C2DOF	GO:0006820	anion transport	0.000217694
AT5G02460	PEAR2	C2C2DOF	GO:0048508	embryonic meristem development	0.000258482
AT5G02460	PEAR2	C2C2DOF	GO:0009696	salicylic acid metabolic process	0.000258482
AT5G02460	PEAR2	C2C2DOF	GO:0009850	auxin metabolic process	0.000263352
AT5G02460	PEAR2	C2C2DOF	GO:0007010	cytoskeleton organization	0.000320689
AT5G02460	PEAR2	C2C2DOF	GO:0097306	cellular response to alcohol	0.000418281
AT5G02460	PEAR2	C2C2DOF	GO:0042446	hormone biosynthetic process	0.000658487
AT5G02460	PEAR2	C2C2DOF	GO:0046394	carboxylic acid biosynthetic process	0.000786444
AT5G02460	PEAR2	C2C2DOF	GO:0071407	cellular response to organic cyclic compound	0.000990366
AT5G02460	PEAR2	C2C2DOF	GO:0009890	negative regulation of biosynthetic process	0.001056482
AT5G02460	PEAR2	C2C2DOF	GO:0010565	regulation of cellular ketone metabolic process	0.001693737
AT5G02460	PEAR2	C2C2DOF	GO:0010075	regulation of meristem growth	0.002312794
AT5G02460	PEAR2	C2C2DOF	GO:0019752	carboxylic acid metabolic process	0.002383181
AT5G02460	PEAR2	C2C2DOF	GO:0010647	positive regulation of cell communication	0.002699952
AT5G02460	PEAR2	C2C2DOF	GO:0032350	regulation of hormone metabolic process	0.003191524
AT5G02460	PEAR2	C2C2DOF	GO:0035556	intracellular signal transduction	0.004193348
AT5G02460	PEAR2	C2C2DOF	GO:2000034	regulation of seed maturation	0.004675536
AT5G02460	PEAR2	C2C2DOF	GO:1901419	regulation of response to alcohol	0.005275516
AT5G02460	PEAR2	C2C2DOF	GO:0010605	negative regulation of macromolecule metabolic process	0.005788298
AT5G02460	PEAR2	C2C2DOF	GO:0010604	positive regulation of macromolecule metabolic process	0.006131163
AT5G02460	PEAR2	C2C2DOF	GO:0051173	positive regulation of nitrogen compound metabolic process	0.007952583
AT5G02460	PEAR2	C2C2DOF	GO:0050801	ion homeostasis	0.008285413
AT5G02460	PEAR2	C2C2DOF	GO:0060918	auxin transport	0.009398182
AT5G02460	PEAR2	C2C2DOF	GO:0010371	regulation of gibberellin biosynthetic process	0.010492435
AT5G02460	PEAR2	C2C2DOF	GO:0098661	inorganic anion transmembrane transport	0.010900182
AT5G02460	PEAR2	C2C2DOF	GO:0045088	regulation of innate immune response	0.011035572
AT5G02460	PEAR2	C2C2DOF	GO:0009751	response to salicylic acid	0.013731838
AT5G02460	PEAR2	C2C2DOF	GO:0009312	oligosaccharide biosynthetic process	0.013731838
AT5G02460	PEAR2	C2C2DOF	GO:0035266	meristem growth	0.014283856
AT5G02460	PEAR2	C2C2DOF	GO:0055088	lipid homeostasis	0.017595992
AT5G02460	PEAR2	C2C2DOF	GO:0010374	stomatal complex development	0.017911012
AT5G02460	PEAR2	C2C2DOF	GO:0006687	glycosphingolipid metabolic process	0.017911012
AT5G02460	PEAR2	C2C2DOF	GO:1902025	nitrate import	0.021176242
AT5G02460	PEAR2	C2C2DOF	GO:0090351	seedling development	0.021833845
AT5G02460	PEAR2	C2C2DOF	GO:0071470	cellular response to osmotic stress	0.022341375
AT5G02460	PEAR2	C2C2DOF	GO:1902347	response to strigolactone	0.025044674
AT5G02460	PEAR2	C2C2DOF	GO:0071555	cell wall organization	0.025936082
AT5G02460	PEAR2	C2C2DOF	GO:1901605	alpha-amino acid metabolic process	0.026107789
AT5G02460	PEAR2	C2C2DOF	GO:0034220	ion transmembrane transport	0.026969617
AT5G02460	PEAR2	C2C2DOF	GO:0051172	negative regulation of nitrogen compound metabolic process	0.027383115
AT5G02460	PEAR2	C2C2DOF	GO:0009555	pollen development	0.031074171
AT5G02460	PEAR2	C2C2DOF	GO:0016311	dephosphorylation	0.032740778
AT5G02460	PEAR2	C2C2DOF	GO:0050778	positive regulation of immune response	0.033705225
AT5G02460	PEAR2	C2C2DOF	GO:0006812	cation transport	0.034729596
AT5G02460	PEAR2	C2C2DOF	GO:0042594	response to starvation	0.034729596
AT5G02460	PEAR2	C2C2DOF	GO:0009693	ethylene biosynthetic process	0.034729596
AT5G02460	PEAR2	C2C2DOF	GO:0043449	cellular alkene metabolic process	0.034729596
AT5G02460	PEAR2	C2C2DOF	GO:0043450	alkene biosynthetic process	0.034729596
AT5G02460	PEAR2	C2C2DOF	GO:1900674	olefin biosynthetic process	0.034729596
AT5G02460	PEAR2	C2C2DOF	GO:0002832	negative regulation of response to biotic stimulus	0.034729596
AT5G02460	PEAR2	C2C2DOF	GO:0032102	negative regulation of response to external stimulus	0.034729596
AT5G02460	PEAR2	C2C2DOF	GO:0032103	positive regulation of response to external stimulus	0.037322014
AT5G02460	PEAR2	C2C2DOF	GO:1901703	protein localization involved in auxin polar transport	0.040274924
AT5G02460	PEAR2	C2C2DOF	GO:0010393	galacturonan metabolic process	0.042324632
AT5G02460	PEAR2	C2C2DOF	GO:2000652	regulation of secondary cell wall biogenesis	0.044540815
AT5G02460	PEAR2	C2C2DOF	GO:0033356	UDP-L-arabinose metabolic process	0.047611272
AT5G02840	LCL1	MYBRELATED	GO:2001141	regulation of RNA biosynthetic process	2.29E-10
AT5G02840	LCL1	MYBRELATED	GO:0010556	regulation of macromolecule biosynthetic process	1.00E-09
AT5G02840	LCL1	MYBRELATED	GO:0031326	regulation of cellular biosynthetic process	2.29E-09
AT5G02840	LCL1	MYBRELATED	GO:0009737	response to abscisic acid	2.17E-08
AT5G02840	LCL1	MYBRELATED	GO:0009414	response to water deprivation	3.03E-08
AT5G02840	LCL1	MYBRELATED	GO:0010468	regulation of gene expression	6.36E-08
AT5G02840	LCL1	MYBRELATED	GO:0032870	cellular response to hormone stimulus	7.70E-08
AT5G02840	LCL1	MYBRELATED	GO:0098542	defense response to other organism	1.33E-07
AT5G02840	LCL1	MYBRELATED	GO:0001666	response to hypoxia	6.67E-07
AT5G02840	LCL1	MYBRELATED	GO:0031347	regulation of defense response	1.73E-05
AT5G02840	LCL1	MYBRELATED	GO:0048580	regulation of post-embryonic development	2.13E-05
AT5G02840	LCL1	MYBRELATED	GO:0036294	cellular response to decreased oxygen levels	6.36E-05
AT5G02840	LCL1	MYBRELATED	GO:0016143	S-glycoside metabolic process	8.06E-05
AT5G02840	LCL1	MYBRELATED	GO:0019757	glycosinolate metabolic process	8.06E-05
AT5G02840	LCL1	MYBRELATED	GO:0019760	glucosinolate metabolic process	8.06E-05
AT5G02840	LCL1	MYBRELATED	GO:0048366	leaf development	8.92E-05
AT5G02840	LCL1	MYBRELATED	GO:0097306	cellular response to alcohol	0.000124735
AT5G02840	LCL1	MYBRELATED	GO:0044247	cellular polysaccharide catabolic process	0.000180021
AT5G02840	LCL1	MYBRELATED	GO:0071396	cellular response to lipid	0.000229771
AT5G02840	LCL1	MYBRELATED	GO:0070542	response to fatty acid	0.000229771
AT5G02840	LCL1	MYBRELATED	GO:0140115	export across plasma membrane	0.00104127
AT5G02840	LCL1	MYBRELATED	GO:0009639	response to red or far red light	0.001095066
AT5G02840	LCL1	MYBRELATED	GO:0009966	regulation of signal transduction	0.001459469
AT5G02840	LCL1	MYBRELATED	GO:0009845	seed germination	0.001585321
AT5G02840	LCL1	MYBRELATED	GO:0009890	negative regulation of biosynthetic process	0.004220158
AT5G02840	LCL1	MYBRELATED	GO:0035556	intracellular signal transduction	0.004622144
AT5G02840	LCL1	MYBRELATED	GO:0009723	response to ethylene	0.004862721
AT5G02840	LCL1	MYBRELATED	GO:0042594	response to starvation	0.011157887
AT5G02840	LCL1	MYBRELATED	GO:0015849	organic acid transport	0.011778353
AT5G02840	LCL1	MYBRELATED	GO:0010073	meristem maintenance	0.016613782
AT5G02840	LCL1	MYBRELATED	GO:0008643	carbohydrate transport	0.017066674
AT5G02840	LCL1	MYBRELATED	GO:0046618	xenobiotic export from cell	0.017494796
AT5G02840	LCL1	MYBRELATED	GO:1990961	xenobiotic detoxification by transmembrane export across the plasma membrane	0.017494796
AT5G02840	LCL1	MYBRELATED	GO:0010648	negative regulation of cell communication	0.01971019
AT5G02840	LCL1	MYBRELATED	GO:0010582	floral meristem determinacy	0.020888825
AT5G02840	LCL1	MYBRELATED	GO:0010271	regulation of chlorophyll catabolic process	0.020888825
AT5G02840	LCL1	MYBRELATED	GO:1901404	regulation of tetrapyrrole catabolic process	0.020888825
AT5G02840	LCL1	MYBRELATED	GO:0005984	disaccharide metabolic process	0.020888825
AT5G02840	LCL1	MYBRELATED	GO:0016114	terpenoid biosynthetic process	0.022774828
AT5G02840	LCL1	MYBRELATED	GO:0010565	regulation of cellular ketone metabolic process	0.023511177
AT5G02840	LCL1	MYBRELATED	GO:0042126	nitrate metabolic process	0.024674692
AT5G02840	LCL1	MYBRELATED	GO:0042128	nitrate assimilation	0.024674692
AT5G02840	LCL1	MYBRELATED	GO:0009718	anthocyanin-containing compound biosynthetic process	0.028000515
AT5G02840	LCL1	MYBRELATED	GO:0031329	regulation of cellular catabolic process	0.028763842
AT5G02840	LCL1	MYBRELATED	GO:0009687	abscisic acid metabolic process	0.032227104
AT5G02840	LCL1	MYBRELATED	GO:0043288	apocarotenoid metabolic process	0.032227104
AT5G02840	LCL1	MYBRELATED	GO:1902644	tertiary alcohol metabolic process	0.032227104
AT5G02840	LCL1	MYBRELATED	GO:0032366	intracellular sterol transport	0.033141943
AT5G02840	LCL1	MYBRELATED	GO:0009688	abscisic acid biosynthetic process	0.038075665
AT5G02840	LCL1	MYBRELATED	GO:1902645	tertiary alcohol biosynthetic process	0.038075665
AT5G02840	LCL1	MYBRELATED	GO:0003002	regionalization	0.042275583
AT5G02840	LCL1	MYBRELATED	GO:1902930	regulation of alcohol biosynthetic process	0.043863129
AT5G03150	JKD	C2H2	GO:0031326	regulation of cellular biosynthetic process	1.57E-13
AT5G03150	JKD	C2H2	GO:2001141	regulation of RNA biosynthetic process	4.31E-13
AT5G03150	JKD	C2H2	GO:0010556	regulation of macromolecule biosynthetic process	7.66E-12
AT5G03150	JKD	C2H2	GO:0010468	regulation of gene expression	8.25E-11
AT5G03150	JKD	C2H2	GO:0099402	plant organ development	4.93E-08
AT5G03150	JKD	C2H2	GO:0032870	cellular response to hormone stimulus	2.00E-07
AT5G03150	JKD	C2H2	GO:0010431	seed maturation	1.40E-05
AT5G03150	JKD	C2H2	GO:0009414	response to water deprivation	2.19E-05
AT5G03150	JKD	C2H2	GO:0009737	response to abscisic acid	3.68E-05
AT5G03150	JKD	C2H2	GO:0098542	defense response to other organism	6.40E-05
AT5G03150	JKD	C2H2	GO:0003002	regionalization	8.18E-05
AT5G03150	JKD	C2H2	GO:0010073	meristem maintenance	0.000136089
AT5G03150	JKD	C2H2	GO:0009908	flower development	0.000144281
AT5G03150	JKD	C2H2	GO:0019752	carboxylic acid metabolic process	0.000266043
AT5G03150	JKD	C2H2	GO:0008299	isoprenoid biosynthetic process	0.000317213
AT5G03150	JKD	C2H2	GO:0090351	seedling development	0.0005127
AT5G03150	JKD	C2H2	GO:0071396	cellular response to lipid	0.000715146
AT5G03150	JKD	C2H2	GO:0009891	positive regulation of biosynthetic process	0.001333676
AT5G03150	JKD	C2H2	GO:0071470	cellular response to osmotic stress	0.001600063
AT5G03150	JKD	C2H2	GO:0010393	galacturonan metabolic process	0.003003596
AT5G03150	JKD	C2H2	GO:0009639	response to red or far red light	0.003578384
AT5G03150	JKD	C2H2	GO:0046890	regulation of lipid biosynthetic process	0.006891791
AT5G03150	JKD	C2H2	GO:0016070	RNA metabolic process	0.007149033
AT5G03150	JKD	C2H2	GO:0019747	regulation of isoprenoid metabolic process	0.007256026
AT5G03150	JKD	C2H2	GO:0032352	positive regulation of hormone metabolic process	0.007787985
AT5G03150	JKD	C2H2	GO:0071555	cell wall organization	0.00873951
AT5G03150	JKD	C2H2	GO:0048580	regulation of post-embryonic development	0.008798301
AT5G03150	JKD	C2H2	GO:0009686	gibberellin biosynthetic process	0.00913026
AT5G03150	JKD	C2H2	GO:0050667	homocysteine metabolic process	0.011740395
AT5G03150	JKD	C2H2	GO:1905393	plant organ formation	0.014226933
AT5G03150	JKD	C2H2	GO:0009735	response to cytokinin	0.014611411
AT5G03150	JKD	C2H2	GO:0007010	cytoskeleton organization	0.01515982
AT5G03150	JKD	C2H2	GO:0010555	response to mannitol	0.015199002
AT5G03150	JKD	C2H2	GO:0009687	abscisic acid metabolic process	0.016449751
AT5G03150	JKD	C2H2	GO:1902644	tertiary alcohol metabolic process	0.016449751
AT5G03150	JKD	C2H2	GO:0016143	S-glycoside metabolic process	0.017599767
AT5G03150	JKD	C2H2	GO:0019757	glycosinolate metabolic process	0.017599767
AT5G03150	JKD	C2H2	GO:0019760	glucosinolate metabolic process	0.017599767
AT5G03150	JKD	C2H2	GO:0016310	phosphorylation	0.018936632
AT5G03150	JKD	C2H2	GO:0009688	abscisic acid biosynthetic process	0.025060582
AT5G03150	JKD	C2H2	GO:1902645	tertiary alcohol biosynthetic process	0.025060582
AT5G03150	JKD	C2H2	GO:0052546	cell wall pectin metabolic process	0.028297138
AT5G03150	JKD	C2H2	GO:0046394	carboxylic acid biosynthetic process	0.028870048
AT5G03150	JKD	C2H2	GO:0001894	tissue homeostasis	0.029088125
AT5G03150	JKD	C2H2	GO:0007639	homeostasis of number of meristem cells	0.029088125
AT5G03150	JKD	C2H2	GO:0048873	homeostasis of number of cells within a tissue	0.029088125
AT5G03150	JKD	C2H2	GO:0006468	protein phosphorylation	0.038551703
AT5G03150	JKD	C2H2	GO:0042594	response to starvation	0.042089112
AT5G03150	JKD	C2H2	GO:1902930	regulation of alcohol biosynthetic process	0.046221942
AT5G03150	JKD	C2H2	GO:0010647	positive regulation of cell communication	0.048108419
AT5G03790	HB51	HOMEOBOX	GO:0099402	plant organ development	3.63E-29
AT5G03790	HB51	HOMEOBOX	GO:0098542	defense response to other organism	1.36E-18
AT5G03790	HB51	HOMEOBOX	GO:0032870	cellular response to hormone stimulus	1.85E-16
AT5G03790	HB51	HOMEOBOX	GO:0006355	regulation of DNA-templated transcription	2.06E-14
AT5G03790	HB51	HOMEOBOX	GO:0031326	regulation of cellular biosynthetic process	3.26E-14
AT5G03790	HB51	HOMEOBOX	GO:0010556	regulation of macromolecule biosynthetic process	5.46E-14
AT5G03790	HB51	HOMEOBOX	GO:0009753	response to jasmonic acid	5.75E-12
AT5G03790	HB51	HOMEOBOX	GO:0009414	response to water deprivation	3.63E-11
AT5G03790	HB51	HOMEOBOX	GO:0010468	regulation of gene expression	2.30E-10
AT5G03790	HB51	HOMEOBOX	GO:0071396	cellular response to lipid	3.46E-09
AT5G03790	HB51	HOMEOBOX	GO:0009733	response to auxin	1.00E-08
AT5G03790	HB51	HOMEOBOX	GO:0016143	S-glycoside metabolic process	2.46E-08
AT5G03790	HB51	HOMEOBOX	GO:0019757	glycosinolate metabolic process	2.46E-08
AT5G03790	HB51	HOMEOBOX	GO:0019760	glucosinolate metabolic process	2.46E-08
AT5G03790	HB51	HOMEOBOX	GO:0031347	regulation of defense response	3.58E-07
AT5G03790	HB51	HOMEOBOX	GO:0006468	protein phosphorylation	4.51E-07
AT5G03790	HB51	HOMEOBOX	GO:0009751	response to salicylic acid	4.08E-06
AT5G03790	HB51	HOMEOBOX	GO:0016310	phosphorylation	6.10E-06
AT5G03790	HB51	HOMEOBOX	GO:0060918	auxin transport	6.10E-06
AT5G03790	HB51	HOMEOBOX	GO:0044036	cell wall macromolecule metabolic process	1.73E-05
AT5G03790	HB51	HOMEOBOX	GO:0071555	cell wall organization	3.15E-05
AT5G03790	HB51	HOMEOBOX	GO:0048437	floral organ development	6.04E-05
AT5G03790	HB51	HOMEOBOX	GO:0009699	phenylpropanoid biosynthetic process	6.34E-05
AT5G03790	HB51	HOMEOBOX	GO:1905393	plant organ formation	9.08E-05
AT5G03790	HB51	HOMEOBOX	GO:0042446	hormone biosynthetic process	0.000322754
AT5G03790	HB51	HOMEOBOX	GO:0009639	response to red or far red light	0.00033936
AT5G03790	HB51	HOMEOBOX	GO:0050801	ion homeostasis	0.000346818
AT5G03790	HB51	HOMEOBOX	GO:0010200	response to chitin	0.000386072
AT5G03790	HB51	HOMEOBOX	GO:0009686	gibberellin biosynthetic process	0.000401751
AT5G03790	HB51	HOMEOBOX	GO:0010073	meristem maintenance	0.000645089
AT5G03790	HB51	HOMEOBOX	GO:0009789	positive regulation of abscisic acid-activated signaling pathway	0.001374716
AT5G03790	HB51	HOMEOBOX	GO:0071407	cellular response to organic cyclic compound	0.00139452
AT5G03790	HB51	HOMEOBOX	GO:0009850	auxin metabolic process	0.001543907
AT5G03790	HB51	HOMEOBOX	GO:0048469	cell maturation	0.001907631
AT5G03790	HB51	HOMEOBOX	GO:0009834	plant-type secondary cell wall biogenesis	0.002977037
AT5G03790	HB51	HOMEOBOX	GO:0010166	wax metabolic process	0.003802445
AT5G03790	HB51	HOMEOBOX	GO:1901570	fatty acid derivative biosynthetic process	0.003861791
AT5G03790	HB51	HOMEOBOX	GO:1903428	positive regulation of reactive oxygen species biosynthetic process	0.004352634
AT5G03790	HB51	HOMEOBOX	GO:0140115	export across plasma membrane	0.004483643
AT5G03790	HB51	HOMEOBOX	GO:0010647	positive regulation of cell communication	0.004785391
AT5G03790	HB51	HOMEOBOX	GO:1901703	protein localization involved in auxin polar transport	0.004945224
AT5G03790	HB51	HOMEOBOX	GO:0010014	meristem initiation	0.005953201
AT5G03790	HB51	HOMEOBOX	GO:0009693	ethylene biosynthetic process	0.006202999
AT5G03790	HB51	HOMEOBOX	GO:0043449	cellular alkene metabolic process	0.006202999
AT5G03790	HB51	HOMEOBOX	GO:0043450	alkene biosynthetic process	0.006202999
AT5G03790	HB51	HOMEOBOX	GO:1900674	olefin biosynthetic process	0.006202999
AT5G03790	HB51	HOMEOBOX	GO:0098739	import across plasma membrane	0.006719908
AT5G03790	HB51	HOMEOBOX	GO:0016114	terpenoid biosynthetic process	0.006719908
AT5G03790	HB51	HOMEOBOX	GO:0008643	carbohydrate transport	0.007757638
AT5G03790	HB51	HOMEOBOX	GO:0046394	carboxylic acid biosynthetic process	0.008073191
AT5G03790	HB51	HOMEOBOX	GO:0009891	positive regulation of biosynthetic process	0.008073191
AT5G03790	HB51	HOMEOBOX	GO:0016125	sterol metabolic process	0.008759921
AT5G03790	HB51	HOMEOBOX	GO:0009312	oligosaccharide biosynthetic process	0.011337238
AT5G03790	HB51	HOMEOBOX	GO:0090357	regulation of tryptophan metabolic process	0.012023171
AT5G03790	HB51	HOMEOBOX	GO:0010393	galacturonan metabolic process	0.014160132
AT5G03790	HB51	HOMEOBOX	GO:0034220	ion transmembrane transport	0.014160132
AT5G03790	HB51	HOMEOBOX	GO:0010051	xylem and phloem pattern formation	0.015988889
AT5G03790	HB51	HOMEOBOX	GO:0055082	cellular chemical homeostasis	0.016101383
AT5G03790	HB51	HOMEOBOX	GO:0042886	amide transport	0.016183689
AT5G03790	HB51	HOMEOBOX	GO:0034637	cellular carbohydrate biosynthetic process	0.016432648
AT5G03790	HB51	HOMEOBOX	GO:0010075	regulation of meristem growth	0.018382719
AT5G03790	HB51	HOMEOBOX	GO:0019752	carboxylic acid metabolic process	0.01915662
AT5G03790	HB51	HOMEOBOX	GO:0071318	cellular response to ATP	0.019365259
AT5G03790	HB51	HOMEOBOX	GO:0071585	detoxification of cadmium ion	0.019365259
AT5G03790	HB51	HOMEOBOX	GO:0106167	extracellular ATP signaling	0.019365259
AT5G03790	HB51	HOMEOBOX	GO:0009845	seed germination	0.021312959
AT5G03790	HB51	HOMEOBOX	GO:0080112	seed growth	0.021942014
AT5G03790	HB51	HOMEOBOX	GO:0044106	cellular amine metabolic process	0.027049097
AT5G03790	HB51	HOMEOBOX	GO:0009808	lignin metabolic process	0.033197533
AT5G03790	HB51	HOMEOBOX	GO:0008300	isoprenoid catabolic process	0.036096382
AT5G03790	HB51	HOMEOBOX	GO:0015833	peptide transport	0.041038549
AT5G03790	HB51	HOMEOBOX	GO:0042594	response to starvation	0.047259517
AT5G03790	HB51	HOMEOBOX	GO:0010252	auxin homeostasis	0.047613841
AT5G03790	HB51	HOMEOBOX	GO:0030003	cellular cation homeostasis	0.048341029
AT5G03790	HB51	HOMEOBOX	GO:0098662	inorganic cation transmembrane transport	0.048341029
AT5G03790	HB51	HOMEOBOX	GO:0097306	cellular response to alcohol	0.049454765
AT5G05550	VPF5	TRIHELIX	GO:0032870	cellular response to hormone stimulus	3.53E-14
AT5G05550	VPF5	TRIHELIX	GO:0009620	response to fungus	7.66E-11
AT5G05550	VPF5	TRIHELIX	GO:0071396	cellular response to lipid	3.37E-09
AT5G05550	VPF5	TRIHELIX	GO:0019752	carboxylic acid metabolic process	6.12E-09
AT5G05550	VPF5	TRIHELIX	GO:0009737	response to abscisic acid	1.46E-08
AT5G05550	VPF5	TRIHELIX	GO:0070542	response to fatty acid	2.45E-08
AT5G05550	VPF5	TRIHELIX	GO:0090304	nucleic acid metabolic process	3.92E-08
AT5G05550	VPF5	TRIHELIX	GO:0010200	response to chitin	2.16E-07
AT5G05550	VPF5	TRIHELIX	GO:0010605	negative regulation of macromolecule metabolic process	1.96E-06
AT5G05550	VPF5	TRIHELIX	GO:0019219	regulation of nucleobase-containing compound metabolic process	4.57E-06
AT5G05550	VPF5	TRIHELIX	GO:0031347	regulation of defense response	5.26E-06
AT5G05550	VPF5	TRIHELIX	GO:0099402	plant organ development	1.17E-05
AT5G05550	VPF5	TRIHELIX	GO:0009723	response to ethylene	7.86E-05
AT5G05550	VPF5	TRIHELIX	GO:0031326	regulation of cellular biosynthetic process	0.000171928
AT5G05550	VPF5	TRIHELIX	GO:0097306	cellular response to alcohol	0.000223679
AT5G05550	VPF5	TRIHELIX	GO:0010556	regulation of macromolecule biosynthetic process	0.000241474
AT5G05550	VPF5	TRIHELIX	GO:0009414	response to water deprivation	0.000268328
AT5G05550	VPF5	TRIHELIX	GO:0051172	negative regulation of nitrogen compound metabolic process	0.000281351
AT5G05550	VPF5	TRIHELIX	GO:0045786	negative regulation of cell cycle	0.000617083
AT5G05550	VPF5	TRIHELIX	GO:0071407	cellular response to organic cyclic compound	0.000663095
AT5G05550	VPF5	TRIHELIX	GO:0009642	response to light intensity	0.000719965
AT5G05550	VPF5	TRIHELIX	GO:0006558	L-phenylalanine metabolic process	0.000801266
AT5G05550	VPF5	TRIHELIX	GO:1902221	erythrose 4-phosphate/phosphoenolpyruvate family amino acid metabolic process	0.000801266
AT5G05550	VPF5	TRIHELIX	GO:0042538	hyperosmotic salinity response	0.001043983
AT5G05550	VPF5	TRIHELIX	GO:0009247	glycolipid biosynthetic process	0.001279266
AT5G05550	VPF5	TRIHELIX	GO:0006260	DNA replication	0.001340787
AT5G05550	VPF5	TRIHELIX	GO:0009657	plastid organization	0.001777192
AT5G05550	VPF5	TRIHELIX	GO:0046247	terpene catabolic process	0.002787029
AT5G05550	VPF5	TRIHELIX	GO:0010051	xylem and phloem pattern formation	0.002812831
AT5G05550	VPF5	TRIHELIX	GO:0009890	negative regulation of biosynthetic process	0.003170898
AT5G05550	VPF5	TRIHELIX	GO:1901663	quinone biosynthetic process	0.003170898
AT5G05550	VPF5	TRIHELIX	GO:0045839	negative regulation of mitotic nuclear division	0.003383197
AT5G05550	VPF5	TRIHELIX	GO:0046395	carboxylic acid catabolic process	0.003499557
AT5G05550	VPF5	TRIHELIX	GO:0006470	protein dephosphorylation	0.003793204
AT5G05550	VPF5	TRIHELIX	GO:0006338	chromatin remodeling	0.004464945
AT5G05550	VPF5	TRIHELIX	GO:0016311	dephosphorylation	0.004752677
AT5G05550	VPF5	TRIHELIX	GO:0048767	root hair elongation	0.006213303
AT5G05550	VPF5	TRIHELIX	GO:0019220	regulation of phosphate metabolic process	0.006617406
AT5G05550	VPF5	TRIHELIX	GO:0051784	negative regulation of nuclear division	0.006632679
AT5G05550	VPF5	TRIHELIX	GO:0006998	nuclear envelope organization	0.00665639
AT5G05550	VPF5	TRIHELIX	GO:0007143	female meiotic nuclear division	0.009766201
AT5G05550	VPF5	TRIHELIX	GO:0009910	negative regulation of flower development	0.009793076
AT5G05550	VPF5	TRIHELIX	GO:0048580	regulation of post-embryonic development	0.01197602
AT5G05550	VPF5	TRIHELIX	GO:0042364	water-soluble vitamin biosynthetic process	0.013288804
AT5G05550	VPF5	TRIHELIX	GO:0009823	cytokinin catabolic process	0.013389739
AT5G05550	VPF5	TRIHELIX	GO:0042373	vitamin K metabolic process	0.013862464
AT5G05550	VPF5	TRIHELIX	GO:0016143	S-glycoside metabolic process	0.014467066
AT5G05550	VPF5	TRIHELIX	GO:0019757	glycosinolate metabolic process	0.014467066
AT5G05550	VPF5	TRIHELIX	GO:0019760	glucosinolate metabolic process	0.014467066
AT5G05550	VPF5	TRIHELIX	GO:0036294	cellular response to decreased oxygen levels	0.015880396
AT5G05550	VPF5	TRIHELIX	GO:0001666	response to hypoxia	0.01601726
AT5G05550	VPF5	TRIHELIX	GO:0009751	response to salicylic acid	0.016087917
AT5G05550	VPF5	TRIHELIX	GO:0000271	polysaccharide biosynthetic process	0.016287169
AT5G05550	VPF5	TRIHELIX	GO:0090407	organophosphate biosynthetic process	0.018759388
AT5G05550	VPF5	TRIHELIX	GO:0042362	fat-soluble vitamin biosynthetic process	0.018810374
AT5G05550	VPF5	TRIHELIX	GO:0016119	carotene metabolic process	0.022901192
AT5G05550	VPF5	TRIHELIX	GO:0006771	riboflavin metabolic process	0.023683816
AT5G05550	VPF5	TRIHELIX	GO:0010921	regulation of phosphatase activity	0.025383658
AT5G05550	VPF5	TRIHELIX	GO:0009639	response to red or far red light	0.026835189
AT5G05550	VPF5	TRIHELIX	GO:1905393	plant organ formation	0.026835189
AT5G05550	VPF5	TRIHELIX	GO:0048285	organelle fission	0.02737529
AT5G05550	VPF5	TRIHELIX	GO:1903825	organic acid transmembrane transport	0.02737529
AT5G05550	VPF5	TRIHELIX	GO:0044264	cellular polysaccharide metabolic process	0.027691041
AT5G05550	VPF5	TRIHELIX	GO:0016570	histone modification	0.028533573
AT5G05550	VPF5	TRIHELIX	GO:0065003	protein-containing complex assembly	0.028762772
AT5G05550	VPF5	TRIHELIX	GO:0009074	aromatic amino acid family catabolic process	0.029437013
AT5G05550	VPF5	TRIHELIX	GO:0016255	attachment of GPI anchor to protein	0.031010578
AT5G05550	VPF5	TRIHELIX	GO:0019336	phenol-containing compound catabolic process	0.031010578
AT5G05550	VPF5	TRIHELIX	GO:0044042	glucan metabolic process	0.032710161
AT5G05550	VPF5	TRIHELIX	GO:0045454	cell redox homeostasis	0.037822798
AT5G05550	VPF5	TRIHELIX	GO:0072528	pyrimidine-containing compound biosynthetic process	0.037822798
AT5G05550	VPF5	TRIHELIX	GO:0016485	protein processing	0.037903946
AT5G05550	VPF5	TRIHELIX	GO:0006000	fructose metabolic process	0.038009431
AT5G05550	VPF5	TRIHELIX	GO:0008654	phospholipid biosynthetic process	0.038009431
AT5G05550	VPF5	TRIHELIX	GO:0030258	lipid modification	0.039280713
AT5G05550	VPF5	TRIHELIX	GO:0009648	photoperiodism	0.041033714
AT5G05550	VPF5	TRIHELIX	GO:0140115	export across plasma membrane	0.041033714
AT5G05790	AT5G05790	MYBRELATED	GO:0009642	response to light intensity	1.32E-08
AT5G05790	AT5G05790	MYBRELATED	GO:0006355	regulation of DNA-templated transcription	4.44E-08
AT5G05790	AT5G05790	MYBRELATED	GO:0031326	regulation of cellular biosynthetic process	2.55E-07
AT5G05790	AT5G05790	MYBRELATED	GO:0010556	regulation of macromolecule biosynthetic process	8.56E-07
AT5G05790	AT5G05790	MYBRELATED	GO:0009768	photosynthesis, light harvesting in photosystem I	1.38E-06
AT5G05790	AT5G05790	MYBRELATED	GO:0010468	regulation of gene expression	6.88E-06
AT5G05790	AT5G05790	MYBRELATED	GO:0019395	fatty acid oxidation	2.83E-05
AT5G05790	AT5G05790	MYBRELATED	GO:0032870	cellular response to hormone stimulus	3.84E-05
AT5G05790	AT5G05790	MYBRELATED	GO:0006778	porphyrin-containing compound metabolic process	8.18E-05
AT5G05790	AT5G05790	MYBRELATED	GO:2000377	regulation of reactive oxygen species metabolic process	0.000222966
AT5G05790	AT5G05790	MYBRELATED	GO:0009062	fatty acid catabolic process	0.000389126
AT5G05790	AT5G05790	MYBRELATED	GO:0034284	response to monosaccharide	0.00072311
AT5G05790	AT5G05790	MYBRELATED	GO:0016070	RNA metabolic process	0.001300551
AT5G05790	AT5G05790	MYBRELATED	GO:0001666	response to hypoxia	0.00190162
AT5G05790	AT5G05790	MYBRELATED	GO:0009891	positive regulation of biosynthetic process	0.002304426
AT5G05790	AT5G05790	MYBRELATED	GO:0080050	regulation of seed development	0.002696318
AT5G05790	AT5G05790	MYBRELATED	GO:0019318	hexose metabolic process	0.002900406
AT5G05790	AT5G05790	MYBRELATED	GO:0009617	response to bacterium	0.003032421
AT5G05790	AT5G05790	MYBRELATED	GO:0031348	negative regulation of defense response	0.003945525
AT5G05790	AT5G05790	MYBRELATED	GO:0019752	carboxylic acid metabolic process	0.004224904
AT5G05790	AT5G05790	MYBRELATED	GO:0071396	cellular response to lipid	0.004292398
AT5G05790	AT5G05790	MYBRELATED	GO:0009739	response to gibberellin	0.004928033
AT5G05790	AT5G05790	MYBRELATED	GO:0036294	cellular response to decreased oxygen levels	0.006387888
AT5G05790	AT5G05790	MYBRELATED	GO:0009414	response to water deprivation	0.00772423
AT5G05790	AT5G05790	MYBRELATED	GO:0044242	cellular lipid catabolic process	0.011567165
AT5G05790	AT5G05790	MYBRELATED	GO:0009639	response to red or far red light	0.013012798
AT5G05790	AT5G05790	MYBRELATED	GO:0009968	negative regulation of signal transduction	0.015333533
AT5G05790	AT5G05790	MYBRELATED	GO:0055082	cellular chemical homeostasis	0.021454051
AT5G05790	AT5G05790	MYBRELATED	GO:0009751	response to salicylic acid	0.0222584
AT5G05790	AT5G05790	MYBRELATED	GO:0010648	negative regulation of cell communication	0.023732563
AT5G05790	AT5G05790	MYBRELATED	GO:0030002	cellular anion homeostasis	0.026381542
AT5G05790	AT5G05790	MYBRELATED	GO:0060776	simple leaf morphogenesis	0.026381542
AT5G05790	AT5G05790	MYBRELATED	GO:0033500	carbohydrate homeostasis	0.028497819
AT5G05790	AT5G05790	MYBRELATED	GO:0062013	positive regulation of small molecule metabolic process	0.028497819
AT5G05790	AT5G05790	MYBRELATED	GO:0019320	hexose catabolic process	0.030374733
AT5G05790	AT5G05790	MYBRELATED	GO:0002832	negative regulation of response to biotic stimulus	0.030512713
AT5G05790	AT5G05790	MYBRELATED	GO:0032102	negative regulation of response to external stimulus	0.030512713
AT5G05790	AT5G05790	MYBRELATED	GO:0008643	carbohydrate transport	0.030605612
AT5G05790	AT5G05790	MYBRELATED	GO:0071333	cellular response to glucose stimulus	0.033799575
AT5G05790	AT5G05790	MYBRELATED	GO:0051173	positive regulation of nitrogen compound metabolic process	0.036040455
AT5G05790	AT5G05790	MYBRELATED	GO:0043171	peptide catabolic process	0.041760961
AT5G05790	AT5G05790	MYBRELATED	GO:1901403	positive regulation of tetrapyrrole metabolic process	0.041760961
AT5G05790	AT5G05790	MYBRELATED	GO:0009767	photosynthetic electron transport chain	0.042371821
AT5G05790	AT5G05790	MYBRELATED	GO:0009723	response to ethylene	0.048376789
AT5G06100	MYB33	MYB	GO:0007343	egg activation	0.003600431
AT5G06100	MYB33	MYB	GO:0060467	negative regulation of fertilization	0.003600431
AT5G06100	MYB33	MYB	GO:0060468	prevention of polyspermy	0.003600431
AT5G06100	MYB33	MYB	GO:0009620	response to fungus	0.004385968
AT5G06100	MYB33	MYB	GO:0048235	pollen sperm cell differentiation	0.039607586
AT5G07310	ERF115	AP2EREBP	GO:0032870	cellular response to hormone stimulus	1.26E-16
AT5G07310	ERF115	AP2EREBP	GO:0009414	response to water deprivation	4.57E-12
AT5G07310	ERF115	AP2EREBP	GO:0009737	response to abscisic acid	6.39E-11
AT5G07310	ERF115	AP2EREBP	GO:0048608	reproductive structure development	1.78E-10
AT5G07310	ERF115	AP2EREBP	GO:0019752	carboxylic acid metabolic process	5.68E-10
AT5G07310	ERF115	AP2EREBP	GO:0071396	cellular response to lipid	1.49E-08
AT5G07310	ERF115	AP2EREBP	GO:0031326	regulation of cellular biosynthetic process	2.79E-08
AT5G07310	ERF115	AP2EREBP	GO:0019219	regulation of nucleobase-containing compound metabolic process	8.39E-08
AT5G07310	ERF115	AP2EREBP	GO:0010468	regulation of gene expression	2.18E-07
AT5G07310	ERF115	AP2EREBP	GO:0010556	regulation of macromolecule biosynthetic process	4.58E-07
AT5G07310	ERF115	AP2EREBP	GO:0008652	cellular amino acid biosynthetic process	7.90E-07
AT5G07310	ERF115	AP2EREBP	GO:0010200	response to chitin	9.22E-07
AT5G07310	ERF115	AP2EREBP	GO:0001666	response to hypoxia	3.19E-06
AT5G07310	ERF115	AP2EREBP	GO:0031347	regulation of defense response	4.59E-06
AT5G07310	ERF115	AP2EREBP	GO:0009620	response to fungus	1.02E-05
AT5G07310	ERF115	AP2EREBP	GO:0090304	nucleic acid metabolic process	3.04E-05
AT5G07310	ERF115	AP2EREBP	GO:0006778	porphyrin-containing compound metabolic process	3.82E-05
AT5G07310	ERF115	AP2EREBP	GO:0070542	response to fatty acid	4.27E-05
AT5G07310	ERF115	AP2EREBP	GO:0097306	cellular response to alcohol	4.70E-05
AT5G07310	ERF115	AP2EREBP	GO:0009723	response to ethylene	5.79E-05
AT5G07310	ERF115	AP2EREBP	GO:0009639	response to red or far red light	7.35E-05
AT5G07310	ERF115	AP2EREBP	GO:0036294	cellular response to decreased oxygen levels	0.000121413
AT5G07310	ERF115	AP2EREBP	GO:0045736	negative regulation of cyclin-dependent protein serine/threonine kinase activity	0.000241258
AT5G07310	ERF115	AP2EREBP	GO:1904030	negative regulation of cyclin-dependent protein kinase activity	0.000241258
AT5G07310	ERF115	AP2EREBP	GO:0009890	negative regulation of biosynthetic process	0.000249118
AT5G07310	ERF115	AP2EREBP	GO:0051172	negative regulation of nitrogen compound metabolic process	0.000455373
AT5G07310	ERF115	AP2EREBP	GO:0009637	response to blue light	0.000841409
AT5G07310	ERF115	AP2EREBP	GO:0042538	hyperosmotic salinity response	0.001716609
AT5G07310	ERF115	AP2EREBP	GO:0010605	negative regulation of macromolecule metabolic process	0.001788872
AT5G07310	ERF115	AP2EREBP	GO:0009827	plant-type cell wall modification	0.003171683
AT5G07310	ERF115	AP2EREBP	GO:0034220	ion transmembrane transport	0.003238758
AT5G07310	ERF115	AP2EREBP	GO:0009741	response to brassinosteroid	0.003637471
AT5G07310	ERF115	AP2EREBP	GO:0042364	water-soluble vitamin biosynthetic process	0.003704118
AT5G07310	ERF115	AP2EREBP	GO:0009642	response to light intensity	0.005355207
AT5G07310	ERF115	AP2EREBP	GO:0098662	inorganic cation transmembrane transport	0.006649976
AT5G07310	ERF115	AP2EREBP	GO:0000271	polysaccharide biosynthetic process	0.007076866
AT5G07310	ERF115	AP2EREBP	GO:0071407	cellular response to organic cyclic compound	0.007492346
AT5G07310	ERF115	AP2EREBP	GO:0009832	plant-type cell wall biogenesis	0.00777297
AT5G07310	ERF115	AP2EREBP	GO:0000160	phosphorelay signal transduction system	0.008004195
AT5G07310	ERF115	AP2EREBP	GO:0006998	nuclear envelope organization	0.008492498
AT5G07310	ERF115	AP2EREBP	GO:0071482	cellular response to light stimulus	0.009256689
AT5G07310	ERF115	AP2EREBP	GO:1905393	plant organ formation	0.010882018
AT5G07310	ERF115	AP2EREBP	GO:0006949	syncytium formation	0.012289432
AT5G07310	ERF115	AP2EREBP	GO:0051348	negative regulation of transferase activity	0.01248092
AT5G07310	ERF115	AP2EREBP	GO:0010393	galacturonan metabolic process	0.013063246
AT5G07310	ERF115	AP2EREBP	GO:0071555	cell wall organization	0.013074822
AT5G07310	ERF115	AP2EREBP	GO:0080170	hydrogen peroxide transmembrane transport	0.015648611
AT5G07310	ERF115	AP2EREBP	GO:0000303	response to superoxide	0.01893893
AT5G07310	ERF115	AP2EREBP	GO:0000305	response to oxygen radical	0.01893893
AT5G07310	ERF115	AP2EREBP	GO:0140115	export across plasma membrane	0.020191813
AT5G07310	ERF115	AP2EREBP	GO:0042362	fat-soluble vitamin biosynthetic process	0.025517365
AT5G07310	ERF115	AP2EREBP	GO:0046247	terpene catabolic process	0.025572263
AT5G07310	ERF115	AP2EREBP	GO:0010099	regulation of photomorphogenesis	0.026094728
AT5G07310	ERF115	AP2EREBP	GO:0009962	regulation of flavonoid biosynthetic process	0.026726946
AT5G07310	ERF115	AP2EREBP	GO:0033500	carbohydrate homeostasis	0.026726946
AT5G07310	ERF115	AP2EREBP	GO:0016143	S-glycoside metabolic process	0.029310582
AT5G07310	ERF115	AP2EREBP	GO:0019757	glycosinolate metabolic process	0.029310582
AT5G07310	ERF115	AP2EREBP	GO:0019760	glucosinolate metabolic process	0.029310582
AT5G07310	ERF115	AP2EREBP	GO:1901292	nucleoside phosphate catabolic process	0.029310582
AT5G07310	ERF115	AP2EREBP	GO:0019430	removal of superoxide radicals	0.029310582
AT5G07310	ERF115	AP2EREBP	GO:0071450	cellular response to oxygen radical	0.029310582
AT5G07310	ERF115	AP2EREBP	GO:0006833	water transport	0.032655787
AT5G07310	ERF115	AP2EREBP	GO:0044264	cellular polysaccharide metabolic process	0.033708827
AT5G07310	ERF115	AP2EREBP	GO:0042822	pyridoxal phosphate metabolic process	0.037279537
AT5G07310	ERF115	AP2EREBP	GO:0042823	pyridoxal phosphate biosynthetic process	0.037279537
AT5G07310	ERF115	AP2EREBP	GO:0003002	regionalization	0.038856753
AT5G07310	ERF115	AP2EREBP	GO:0034599	cellular response to oxidative stress	0.039299116
AT5G07310	ERF115	AP2EREBP	GO:0050688	regulation of defense response to virus	0.04695903
AT5G07310	ERF115	AP2EREBP	GO:0015849	organic acid transport	0.049102573
AT5G07680	NAC080	NAC	GO:0009737	response to abscisic acid	8.91E-07
AT5G07680	NAC080	NAC	GO:0009617	response to bacterium	1.03E-06
AT5G07680	NAC080	NAC	GO:0006468	protein phosphorylation	4.27E-06
AT5G07680	NAC080	NAC	GO:0016310	phosphorylation	5.51E-06
AT5G07680	NAC080	NAC	GO:0099402	plant organ development	2.18E-05
AT5G07680	NAC080	NAC	GO:0009860	pollen tube growth	3.13E-05
AT5G07680	NAC080	NAC	GO:0009932	cell tip growth	4.80E-05
AT5G07680	NAC080	NAC	GO:0050801	ion homeostasis	4.83E-05
AT5G07680	NAC080	NAC	GO:0009414	response to water deprivation	7.12E-05
AT5G07680	NAC080	NAC	GO:0006026	aminoglycan catabolic process	8.92E-05
AT5G07680	NAC080	NAC	GO:0006030	chitin metabolic process	8.92E-05
AT5G07680	NAC080	NAC	GO:0046348	amino sugar catabolic process	8.92E-05
AT5G07680	NAC080	NAC	GO:0048588	developmental cell growth	0.000487204
AT5G07680	NAC080	NAC	GO:0009164	nucleoside catabolic process	0.0006863
AT5G07680	NAC080	NAC	GO:0034656	nucleobase-containing small molecule catabolic process	0.0006863
AT5G07680	NAC080	NAC	GO:0032870	cellular response to hormone stimulus	0.00080674
AT5G07680	NAC080	NAC	GO:1901071	glucosamine-containing compound metabolic process	0.001279502
AT5G07680	NAC080	NAC	GO:0033015	tetrapyrrole catabolic process	0.001688993
AT5G07680	NAC080	NAC	GO:0010345	suberin biosynthetic process	0.00184226
AT5G07680	NAC080	NAC	GO:0000904	cell morphogenesis involved in differentiation	0.001901639
AT5G07680	NAC080	NAC	GO:0009751	response to salicylic acid	0.00202576
AT5G07680	NAC080	NAC	GO:0031669	cellular response to nutrient levels	0.002843652
AT5G07680	NAC080	NAC	GO:0044264	cellular polysaccharide metabolic process	0.003034743
AT5G07680	NAC080	NAC	GO:0036211	protein modification process	0.005212414
AT5G07680	NAC080	NAC	GO:0090567	reproductive shoot system development	0.013008516
AT5G07680	NAC080	NAC	GO:0007166	cell surface receptor signaling pathway	0.013697695
AT5G07680	NAC080	NAC	GO:0042594	response to starvation	0.013935062
AT5G07680	NAC080	NAC	GO:0006213	pyrimidine nucleoside metabolic process	0.01449422
AT5G07680	NAC080	NAC	GO:1901658	glycosyl compound catabolic process	0.017176881
AT5G08130	BIM1	BHLH	GO:0070646	protein modification by small protein removal	3.18E-05
AT5G08130	BIM1	BHLH	GO:0032776	DNA methylation on cytosine	0.001010378
AT5G08130	BIM1	BHLH	GO:0010216	maintenance of DNA methylation	0.006695486
AT5G08130	BIM1	BHLH	GO:0009793	embryo development ending in seed dormancy	0.046010759
AT5G08130	BIM1	BHLH	GO:0031453	positive regulation of heterochromatin formation	0.046312014
AT5G08130	BIM1	BHLH	GO:0090309	positive regulation of DNA methylation-dependent heterochromatin formation	0.046312014
AT5G08130	BIM1	BHLH	GO:1905269	positive regulation of chromatin organization	0.046312014
AT5G08330	TCP11	TCP	GO:0031326	regulation of cellular biosynthetic process	3.73E-06
AT5G08330	TCP11	TCP	GO:0019219	regulation of nucleobase-containing compound metabolic process	4.95E-06
AT5G08330	TCP11	TCP	GO:0010556	regulation of macromolecule biosynthetic process	7.88E-06
AT5G08330	TCP11	TCP	GO:0032870	cellular response to hormone stimulus	2.99E-05
AT5G08330	TCP11	TCP	GO:0010468	regulation of gene expression	3.07E-05
AT5G08330	TCP11	TCP	GO:0009737	response to abscisic acid	7.91E-05
AT5G08330	TCP11	TCP	GO:0099402	plant organ development	0.000130449
AT5G08330	TCP11	TCP	GO:0071215	cellular response to abscisic acid stimulus	0.000268217
AT5G08330	TCP11	TCP	GO:0097306	cellular response to alcohol	0.000268217
AT5G08330	TCP11	TCP	GO:0071396	cellular response to lipid	0.000609671
AT5G08330	TCP11	TCP	GO:0009639	response to red or far red light	0.002185515
AT5G08330	TCP11	TCP	GO:0052543	callose deposition in cell wall	0.003858665
AT5G08330	TCP11	TCP	GO:0052386	cell wall thickening	0.005895087
AT5G08330	TCP11	TCP	GO:0048438	floral whorl development	0.007064164
AT5G08330	TCP11	TCP	GO:0048232	male gamete generation	0.008560539
AT5G08330	TCP11	TCP	GO:0016070	RNA metabolic process	0.009705015
AT5G08330	TCP11	TCP	GO:0010371	regulation of gibberellin biosynthetic process	0.012495865
AT5G08330	TCP11	TCP	GO:1900150	regulation of defense response to fungus	0.014890004
AT5G08330	TCP11	TCP	GO:0031347	regulation of defense response	0.015930661
AT5G08330	TCP11	TCP	GO:0010431	seed maturation	0.016591237
AT5G08330	TCP11	TCP	GO:0009309	amine biosynthetic process	0.016657747
AT5G08330	TCP11	TCP	GO:0016143	S-glycoside metabolic process	0.020887591
AT5G08330	TCP11	TCP	GO:0019757	glycosinolate metabolic process	0.020887591
AT5G08330	TCP11	TCP	GO:0019760	glucosinolate metabolic process	0.020887591
AT5G08330	TCP11	TCP	GO:0019752	carboxylic acid metabolic process	0.02161742
AT5G08330	TCP11	TCP	GO:0002229	defense response to oomycetes	0.022956048
AT5G08330	TCP11	TCP	GO:0010565	regulation of cellular ketone metabolic process	0.026358907
AT5G08330	TCP11	TCP	GO:0010200	response to chitin	0.026358907
AT5G08330	TCP11	TCP	GO:0009414	response to water deprivation	0.028057643
AT5G08330	TCP11	TCP	GO:0006275	regulation of DNA replication	0.03340053
AT5G08330	TCP11	TCP	GO:0006576	cellular biogenic amine metabolic process	0.03983259
AT5G08330	TCP11	TCP	GO:0009637	response to blue light	0.03983259
AT5G08330	TCP11	TCP	GO:0046889	positive regulation of lipid biosynthetic process	0.040074478
AT5G08330	TCP11	TCP	GO:0009891	positive regulation of biosynthetic process	0.040885787
AT5G08330	TCP11	TCP	GO:0048235	pollen sperm cell differentiation	0.043275491
AT5G08330	TCP11	TCP	GO:0034637	cellular carbohydrate biosynthetic process	0.048202754
AT5G08330	TCP11	TCP	GO:0034754	cellular hormone metabolic process	0.048482247
AT5G08520	MYBS2	MYBRELATED	GO:0009642	response to light intensity	1.17E-15
AT5G08520	MYBS2	MYBRELATED	GO:0009765	photosynthesis, light harvesting	1.59E-05
AT5G08520	MYBS2	MYBRELATED	GO:0006778	porphyrin-containing compound metabolic process	1.59E-05
AT5G08520	MYBS2	MYBRELATED	GO:0009767	photosynthetic electron transport chain	7.33E-05
AT5G08520	MYBS2	MYBRELATED	GO:0033014	tetrapyrrole biosynthetic process	0.000574881
AT5G08520	MYBS2	MYBRELATED	GO:0001666	response to hypoxia	0.000865559
AT5G08520	MYBS2	MYBRELATED	GO:0036294	cellular response to decreased oxygen levels	0.000881783
AT5G08520	MYBS2	MYBRELATED	GO:0019395	fatty acid oxidation	0.000959117
AT5G08520	MYBS2	MYBRELATED	GO:0065003	protein-containing complex assembly	0.000965571
AT5G08520	MYBS2	MYBRELATED	GO:0019318	hexose metabolic process	0.001082272
AT5G08520	MYBS2	MYBRELATED	GO:0009062	fatty acid catabolic process	0.003566011
AT5G08520	MYBS2	MYBRELATED	GO:0009723	response to ethylene	0.004088068
AT5G08520	MYBS2	MYBRELATED	GO:0008643	carbohydrate transport	0.007461964
AT5G08520	MYBS2	MYBRELATED	GO:0019752	carboxylic acid metabolic process	0.014150652
AT5G08520	MYBS2	MYBRELATED	GO:0031326	regulation of cellular biosynthetic process	0.017168666
AT5G08520	MYBS2	MYBRELATED	GO:0010468	regulation of gene expression	0.025625558
AT5G08520	MYBS2	MYBRELATED	GO:0006355	regulation of DNA-templated transcription	0.028791287
AT5G08520	MYBS2	MYBRELATED	GO:0009639	response to red or far red light	0.031178716
AT5G08520	MYBS2	MYBRELATED	GO:0043155	negative regulation of photosynthesis, light reaction	0.033387463
AT5G08520	MYBS2	MYBRELATED	GO:0010207	photosystem II assembly	0.035588139
AT5G08520	MYBS2	MYBRELATED	GO:0010556	regulation of macromolecule biosynthetic process	0.041550552
AT5G08520	MYBS2	MYBRELATED	GO:2000379	positive regulation of reactive oxygen species metabolic process	0.04506472
AT5G09410	EICBP.B	CAMTA	GO:0098542	defense response to other organism	2.18E-70
AT5G09410	EICBP.B	CAMTA	GO:0031347	regulation of defense response	2.06E-52
AT5G09410	EICBP.B	CAMTA	GO:0010200	response to chitin	1.29E-48
AT5G09410	EICBP.B	CAMTA	GO:0032870	cellular response to hormone stimulus	2.45E-39
AT5G09410	EICBP.B	CAMTA	GO:0009737	response to abscisic acid	3.30E-35
AT5G09410	EICBP.B	CAMTA	GO:0009414	response to water deprivation	3.72E-31
AT5G09410	EICBP.B	CAMTA	GO:0009753	response to jasmonic acid	2.39E-21
AT5G09410	EICBP.B	CAMTA	GO:0009751	response to salicylic acid	2.24E-20
AT5G09410	EICBP.B	CAMTA	GO:0001666	response to hypoxia	1.07E-17
AT5G09410	EICBP.B	CAMTA	GO:0036294	cellular response to decreased oxygen levels	7.38E-16
AT5G09410	EICBP.B	CAMTA	GO:0071407	cellular response to organic cyclic compound	1.20E-13
AT5G09410	EICBP.B	CAMTA	GO:0071396	cellular response to lipid	1.99E-09
AT5G09410	EICBP.B	CAMTA	GO:0016310	phosphorylation	1.77E-08
AT5G09410	EICBP.B	CAMTA	GO:0009966	regulation of signal transduction	5.95E-08
AT5G09410	EICBP.B	CAMTA	GO:0006468	protein phosphorylation	9.54E-08
AT5G09410	EICBP.B	CAMTA	GO:0097306	cellular response to alcohol	1.33E-07
AT5G09410	EICBP.B	CAMTA	GO:0099402	plant organ development	3.07E-07
AT5G09410	EICBP.B	CAMTA	GO:0009723	response to ethylene	3.27E-07
AT5G09410	EICBP.B	CAMTA	GO:2001141	regulation of RNA biosynthetic process	2.63E-05
AT5G09410	EICBP.B	CAMTA	GO:0010468	regulation of gene expression	5.32E-05
AT5G09410	EICBP.B	CAMTA	GO:1901419	regulation of response to alcohol	5.32E-05
AT5G09410	EICBP.B	CAMTA	GO:0010556	regulation of macromolecule biosynthetic process	5.53E-05
AT5G09410	EICBP.B	CAMTA	GO:0031326	regulation of cellular biosynthetic process	5.57E-05
AT5G09410	EICBP.B	CAMTA	GO:0036211	protein modification process	0.000180741
AT5G09410	EICBP.B	CAMTA	GO:0019752	carboxylic acid metabolic process	0.000180741
AT5G09410	EICBP.B	CAMTA	GO:0006897	endocytosis	0.000243563
AT5G09410	EICBP.B	CAMTA	GO:0010565	regulation of cellular ketone metabolic process	0.000510628
AT5G09410	EICBP.B	CAMTA	GO:0007032	endosome organization	0.000669623
AT5G09410	EICBP.B	CAMTA	GO:0090351	seedling development	0.000684998
AT5G09410	EICBP.B	CAMTA	GO:0045324	late endosome to vacuole transport	0.000930372
AT5G09410	EICBP.B	CAMTA	GO:0060548	negative regulation of cell death	0.000930784
AT5G09410	EICBP.B	CAMTA	GO:0033385	geranylgeranyl diphosphate metabolic process	0.002092071
AT5G09410	EICBP.B	CAMTA	GO:0033386	geranylgeranyl diphosphate biosynthetic process	0.002092071
AT5G09410	EICBP.B	CAMTA	GO:0002832	negative regulation of response to biotic stimulus	0.003562703
AT5G09410	EICBP.B	CAMTA	GO:0032102	negative regulation of response to external stimulus	0.003562703
AT5G09410	EICBP.B	CAMTA	GO:0035556	intracellular signal transduction	0.003562703
AT5G09410	EICBP.B	CAMTA	GO:0010942	positive regulation of cell death	0.006407321
AT5G09410	EICBP.B	CAMTA	GO:0050777	negative regulation of immune response	0.006459241
AT5G09410	EICBP.B	CAMTA	GO:0034051	negative regulation of plant-type hypersensitive response	0.007366983
AT5G09410	EICBP.B	CAMTA	GO:0010017	red or far-red light signaling pathway	0.00822824
AT5G09410	EICBP.B	CAMTA	GO:0044264	cellular polysaccharide metabolic process	0.009894555
AT5G09410	EICBP.B	CAMTA	GO:0010647	positive regulation of cell communication	0.009926555
AT5G09410	EICBP.B	CAMTA	GO:0000038	very long-chain fatty acid metabolic process	0.011970788
AT5G09410	EICBP.B	CAMTA	GO:2000028	regulation of photoperiodism, flowering	0.01250231
AT5G09410	EICBP.B	CAMTA	GO:0007034	vacuolar transport	0.01385929
AT5G09410	EICBP.B	CAMTA	GO:0006900	vesicle budding from membrane	0.014777362
AT5G09410	EICBP.B	CAMTA	GO:0009741	response to brassinosteroid	0.016994315
AT5G09410	EICBP.B	CAMTA	GO:0010143	cutin biosynthetic process	0.021112681
AT5G09410	EICBP.B	CAMTA	GO:0090355	positive regulation of auxin metabolic process	0.0227516
AT5G09410	EICBP.B	CAMTA	GO:0030148	sphingolipid biosynthetic process	0.023209006
AT5G09410	EICBP.B	CAMTA	GO:0010648	negative regulation of cell communication	0.024192233
AT5G09410	EICBP.B	CAMTA	GO:0046394	carboxylic acid biosynthetic process	0.028567816
AT5G09410	EICBP.B	CAMTA	GO:0046364	monosaccharide biosynthetic process	0.032892623
AT5G09410	EICBP.B	CAMTA	GO:0009832	plant-type cell wall biogenesis	0.042028244
AT5G09410	EICBP.B	CAMTA	GO:0009639	response to red or far red light	0.044541668
AT5G09410	EICBP.B	CAMTA	GO:0032352	positive regulation of hormone metabolic process	0.048281792
AT5G10030	TGA4	BZIP	GO:0032870	cellular response to hormone stimulus	4.36E-16
AT5G10030	TGA4	BZIP	GO:0009737	response to abscisic acid	9.93E-15
AT5G10030	TGA4	BZIP	GO:0009414	response to water deprivation	2.88E-12
AT5G10030	TGA4	BZIP	GO:2001141	regulation of RNA biosynthetic process	4.70E-12
AT5G10030	TGA4	BZIP	GO:0010556	regulation of macromolecule biosynthetic process	9.60E-11
AT5G10030	TGA4	BZIP	GO:0071396	cellular response to lipid	1.17E-10
AT5G10030	TGA4	BZIP	GO:0010468	regulation of gene expression	5.74E-10
AT5G10030	TGA4	BZIP	GO:0031326	regulation of cellular biosynthetic process	1.20E-09
AT5G10030	TGA4	BZIP	GO:0009642	response to light intensity	2.95E-09
AT5G10030	TGA4	BZIP	GO:0097306	cellular response to alcohol	7.79E-09
AT5G10030	TGA4	BZIP	GO:0001666	response to hypoxia	1.89E-08
AT5G10030	TGA4	BZIP	GO:0098542	defense response to other organism	4.38E-08
AT5G10030	TGA4	BZIP	GO:0099402	plant organ development	1.19E-07
AT5G10030	TGA4	BZIP	GO:0036294	cellular response to decreased oxygen levels	2.66E-07
AT5G10030	TGA4	BZIP	GO:0070542	response to fatty acid	2.76E-07
AT5G10030	TGA4	BZIP	GO:0042538	hyperosmotic salinity response	3.06E-05
AT5G10030	TGA4	BZIP	GO:0009639	response to red or far red light	3.09E-05
AT5G10030	TGA4	BZIP	GO:0019752	carboxylic acid metabolic process	3.45E-05
AT5G10030	TGA4	BZIP	GO:0009751	response to salicylic acid	5.08E-05
AT5G10030	TGA4	BZIP	GO:0044242	cellular lipid catabolic process	0.000462676
AT5G10030	TGA4	BZIP	GO:0009699	phenylpropanoid biosynthetic process	0.000799759
AT5G10030	TGA4	BZIP	GO:0042447	hormone catabolic process	0.001368591
AT5G10030	TGA4	BZIP	GO:0034311	diol metabolic process	0.002354668
AT5G10030	TGA4	BZIP	GO:0042594	response to starvation	0.002794869
AT5G10030	TGA4	BZIP	GO:0009891	positive regulation of biosynthetic process	0.004299018
AT5G10030	TGA4	BZIP	GO:0009804	coumarin metabolic process	0.004415821
AT5G10030	TGA4	BZIP	GO:0050801	ion homeostasis	0.005016638
AT5G10030	TGA4	BZIP	GO:0006012	galactose metabolic process	0.006546111
AT5G10030	TGA4	BZIP	GO:0010047	fruit dehiscence	0.007301311
AT5G10030	TGA4	BZIP	GO:0046395	carboxylic acid catabolic process	0.00752307
AT5G10030	TGA4	BZIP	GO:0010193	response to ozone	0.008315366
AT5G10030	TGA4	BZIP	GO:0006643	membrane lipid metabolic process	0.00876566
AT5G10030	TGA4	BZIP	GO:0031347	regulation of defense response	0.008958693
AT5G10030	TGA4	BZIP	GO:0009690	cytokinin metabolic process	0.009003538
AT5G10030	TGA4	BZIP	GO:0010200	response to chitin	0.01024135
AT5G10030	TGA4	BZIP	GO:0046512	sphingosine biosynthetic process	0.010316044
AT5G10030	TGA4	BZIP	GO:0000272	polysaccharide catabolic process	0.014233782
AT5G10030	TGA4	BZIP	GO:0009845	seed germination	0.015782977
AT5G10030	TGA4	BZIP	GO:0010026	trichome differentiation	0.016248766
AT5G10030	TGA4	BZIP	GO:0009648	photoperiodism	0.017016247
AT5G10030	TGA4	BZIP	GO:0010090	trichome morphogenesis	0.017573896
AT5G10030	TGA4	BZIP	GO:0071462	cellular response to water stimulus	0.018235681
AT5G10030	TGA4	BZIP	GO:0006805	xenobiotic metabolic process	0.018626176
AT5G10030	TGA4	BZIP	GO:0002832	negative regulation of response to biotic stimulus	0.019143458
AT5G10030	TGA4	BZIP	GO:0032102	negative regulation of response to external stimulus	0.019143458
AT5G10030	TGA4	BZIP	GO:0043617	cellular response to sucrose starvation	0.019143458
AT5G10030	TGA4	BZIP	GO:0071478	cellular response to radiation	0.021307661
AT5G10030	TGA4	BZIP	GO:0010431	seed maturation	0.021404405
AT5G10030	TGA4	BZIP	GO:0016070	RNA metabolic process	0.021886651
AT5G10030	TGA4	BZIP	GO:0045824	negative regulation of innate immune response	0.022467645
AT5G10030	TGA4	BZIP	GO:0016143	S-glycoside metabolic process	0.022485178
AT5G10030	TGA4	BZIP	GO:0019757	glycosinolate metabolic process	0.022485178
AT5G10030	TGA4	BZIP	GO:0019760	glucosinolate metabolic process	0.022485178
AT5G10030	TGA4	BZIP	GO:0006521	regulation of cellular amino acid metabolic process	0.023823797
AT5G10030	TGA4	BZIP	GO:0033238	regulation of cellular amine metabolic process	0.023823797
AT5G10030	TGA4	BZIP	GO:1901658	glycosyl compound catabolic process	0.024562328
AT5G10030	TGA4	BZIP	GO:0050777	negative regulation of immune response	0.028107749
AT5G10030	TGA4	BZIP	GO:0010089	xylem development	0.028795818
AT5G10030	TGA4	BZIP	GO:0048581	negative regulation of post-embryonic development	0.031727853
AT5G10030	TGA4	BZIP	GO:0044264	cellular polysaccharide metabolic process	0.033495455
AT5G10030	TGA4	BZIP	GO:0090421	embryonic meristem initiation	0.033799481
AT5G10030	TGA4	BZIP	GO:0009733	response to auxin	0.033909209
AT5G10030	TGA4	BZIP	GO:0044042	glucan metabolic process	0.034777729
AT5G10030	TGA4	BZIP	GO:1901605	alpha-amino acid metabolic process	0.034781024
AT5G10030	TGA4	BZIP	GO:0046365	monosaccharide catabolic process	0.035009829
AT5G10030	TGA4	BZIP	GO:0007584	response to nutrient	0.03646219
AT5G10030	TGA4	BZIP	GO:0044036	cell wall macromolecule metabolic process	0.037389074
AT5G10030	TGA4	BZIP	GO:0008643	carbohydrate transport	0.03815993
AT5G10030	TGA4	BZIP	GO:0009863	salicylic acid mediated signaling pathway	0.041668446
AT5G10030	TGA4	BZIP	GO:0019336	phenol-containing compound catabolic process	0.042389512
AT5G10030	TGA4	BZIP	GO:0009631	cold acclimation	0.04429295
AT5G11260	HY5	BZIP	GO:0009414	response to water deprivation	5.77E-21
AT5G11260	HY5	BZIP	GO:0009737	response to abscisic acid	7.96E-19
AT5G11260	HY5	BZIP	GO:0009642	response to light intensity	2.68E-18
AT5G11260	HY5	BZIP	GO:0032870	cellular response to hormone stimulus	4.59E-10
AT5G11260	HY5	BZIP	GO:0071396	cellular response to lipid	1.70E-08
AT5G11260	HY5	BZIP	GO:0071478	cellular response to radiation	3.56E-08
AT5G11260	HY5	BZIP	GO:0097306	cellular response to alcohol	3.33E-07
AT5G11260	HY5	BZIP	GO:0009639	response to red or far red light	9.04E-07
AT5G11260	HY5	BZIP	GO:0019219	regulation of nucleobase-containing compound metabolic process	1.46E-06
AT5G11260	HY5	BZIP	GO:0009637	response to blue light	1.64E-06
AT5G11260	HY5	BZIP	GO:0048367	shoot system development	4.01E-06
AT5G11260	HY5	BZIP	GO:0006778	porphyrin-containing compound metabolic process	8.01E-06
AT5G11260	HY5	BZIP	GO:0031326	regulation of cellular biosynthetic process	9.14E-06
AT5G11260	HY5	BZIP	GO:0010468	regulation of gene expression	1.14E-05
AT5G11260	HY5	BZIP	GO:0010556	regulation of macromolecule biosynthetic process	1.88E-05
AT5G11260	HY5	BZIP	GO:0036294	cellular response to decreased oxygen levels	6.68E-05
AT5G11260	HY5	BZIP	GO:0009768	photosynthesis, light harvesting in photosystem I	7.43E-05
AT5G11260	HY5	BZIP	GO:0001666	response to hypoxia	0.000115536
AT5G11260	HY5	BZIP	GO:0010228	vegetative to reproductive phase transition of meristem	0.000258688
AT5G11260	HY5	BZIP	GO:0009620	response to fungus	0.000266322
AT5G11260	HY5	BZIP	GO:0009753	response to jasmonic acid	0.0002866
AT5G11260	HY5	BZIP	GO:0051172	negative regulation of nitrogen compound metabolic process	0.000358197
AT5G11260	HY5	BZIP	GO:0042447	hormone catabolic process	0.00039959
AT5G11260	HY5	BZIP	GO:0019318	hexose metabolic process	0.000604617
AT5G11260	HY5	BZIP	GO:0042538	hyperosmotic salinity response	0.000629198
AT5G11260	HY5	BZIP	GO:0006334	nucleosome assembly	0.000815009
AT5G11260	HY5	BZIP	GO:0009823	cytokinin catabolic process	0.00089703
AT5G11260	HY5	BZIP	GO:0034637	cellular carbohydrate biosynthetic process	0.000898873
AT5G11260	HY5	BZIP	GO:0009890	negative regulation of biosynthetic process	0.001023757
AT5G11260	HY5	BZIP	GO:0044042	glucan metabolic process	0.001877615
AT5G11260	HY5	BZIP	GO:0030968	endoplasmic reticulum unfolded protein response	0.00384856
AT5G11260	HY5	BZIP	GO:0006470	protein dephosphorylation	0.00384856
AT5G11260	HY5	BZIP	GO:0010605	negative regulation of macromolecule metabolic process	0.004226828
AT5G11260	HY5	BZIP	GO:0006073	cellular glucan metabolic process	0.004262502
AT5G11260	HY5	BZIP	GO:0019752	carboxylic acid metabolic process	0.005491675
AT5G11260	HY5	BZIP	GO:0006986	response to unfolded protein	0.007012334
AT5G11260	HY5	BZIP	GO:0009648	photoperiodism	0.007714377
AT5G11260	HY5	BZIP	GO:0009657	plastid organization	0.007995262
AT5G11260	HY5	BZIP	GO:0009631	cold acclimation	0.009430771
AT5G11260	HY5	BZIP	GO:0009723	response to ethylene	0.014652812
AT5G11260	HY5	BZIP	GO:0009767	photosynthetic electron transport chain	0.014866641
AT5G11260	HY5	BZIP	GO:0009751	response to salicylic acid	0.019842267
AT5G11260	HY5	BZIP	GO:0033692	cellular polysaccharide biosynthetic process	0.0230057
AT5G11260	HY5	BZIP	GO:0007205	protein kinase C-activating G protein-coupled receptor signaling pathway	0.032049873
AT5G11260	HY5	BZIP	GO:0019336	phenol-containing compound catabolic process	0.032049873
AT5G11260	HY5	BZIP	GO:0036444	calcium import into the mitochondrion	0.032049873
AT5G11260	HY5	BZIP	GO:1903428	positive regulation of reactive oxygen species biosynthetic process	0.032049873
AT5G11260	HY5	BZIP	GO:0005984	disaccharide metabolic process	0.034268803
AT5G11260	HY5	BZIP	GO:0071824	protein-DNA complex subunit organization	0.036452643
AT5G11260	HY5	BZIP	GO:0009968	negative regulation of signal transduction	0.037529176
AT5G11260	HY5	BZIP	GO:0010207	photosystem II assembly	0.037562207
AT5G11260	HY5	BZIP	GO:0031347	regulation of defense response	0.037806326
AT5G11260	HY5	BZIP	GO:0048580	regulation of post-embryonic development	0.044026867
AT5G11260	HY5	BZIP	GO:1900150	regulation of defense response to fungus	0.044782143
AT5G11510	MYB3R-4	MYB	GO:0098542	defense response to other organism	1.93E-08
AT5G11510	MYB3R-4	MYB	GO:0010200	response to chitin	7.10E-08
AT5G11510	MYB3R-4	MYB	GO:0016310	phosphorylation	1.61E-07
AT5G11510	MYB3R-4	MYB	GO:0006468	protein phosphorylation	2.80E-07
AT5G11510	MYB3R-4	MYB	GO:0007010	cytoskeleton organization	4.08E-06
AT5G11510	MYB3R-4	MYB	GO:0036211	protein modification process	0.000120618
AT5G11510	MYB3R-4	MYB	GO:0051347	positive regulation of transferase activity	0.000126093
AT5G11510	MYB3R-4	MYB	GO:0048285	organelle fission	0.000174724
AT5G11510	MYB3R-4	MYB	GO:0010564	regulation of cell cycle process	0.000199382
AT5G11510	MYB3R-4	MYB	GO:0009751	response to salicylic acid	0.000201324
AT5G11510	MYB3R-4	MYB	GO:0033043	regulation of organelle organization	0.000449556
AT5G11510	MYB3R-4	MYB	GO:0051225	spindle assembly	0.000637219
AT5G11510	MYB3R-4	MYB	GO:0140014	mitotic nuclear division	0.0008
AT5G11510	MYB3R-4	MYB	GO:0031347	regulation of defense response	0.00080353
AT5G11510	MYB3R-4	MYB	GO:1902850	microtubule cytoskeleton organization involved in mitosis	0.001157768
AT5G11510	MYB3R-4	MYB	GO:0044772	mitotic cell cycle phase transition	0.001204798
AT5G11510	MYB3R-4	MYB	GO:0043549	regulation of kinase activity	0.001367373
AT5G11510	MYB3R-4	MYB	GO:0051438	regulation of ubiquitin-protein transferase activity	0.001562034
AT5G11510	MYB3R-4	MYB	GO:0019220	regulation of phosphate metabolic process	0.002837007
AT5G11510	MYB3R-4	MYB	GO:0007140	male meiotic nuclear division	0.003839322
AT5G11510	MYB3R-4	MYB	GO:0009800	cinnamic acid biosynthetic process	0.003902248
AT5G11510	MYB3R-4	MYB	GO:0009753	response to jasmonic acid	0.004245235
AT5G11510	MYB3R-4	MYB	GO:0000911	cytokinesis by cell plate formation	0.004275166
AT5G11510	MYB3R-4	MYB	GO:0032870	cellular response to hormone stimulus	0.004495358
AT5G11510	MYB3R-4	MYB	GO:0010393	galacturonan metabolic process	0.005788245
AT5G11510	MYB3R-4	MYB	GO:0048232	male gamete generation	0.006402946
AT5G11510	MYB3R-4	MYB	GO:0031399	regulation of protein modification process	0.007028305
AT5G11510	MYB3R-4	MYB	GO:0009803	cinnamic acid metabolic process	0.009261045
AT5G11510	MYB3R-4	MYB	GO:0061983	meiosis II cell cycle process	0.010128412
AT5G11510	MYB3R-4	MYB	GO:0031540	regulation of anthocyanin biosynthetic process	0.01064636
AT5G11510	MYB3R-4	MYB	GO:0071555	cell wall organization	0.01064636
AT5G11510	MYB3R-4	MYB	GO:0007015	actin filament organization	0.010777534
AT5G11510	MYB3R-4	MYB	GO:0000079	regulation of cyclin-dependent protein serine/threonine kinase activity	0.011718576
AT5G11510	MYB3R-4	MYB	GO:1904029	regulation of cyclin-dependent protein kinase activity	0.011718576
AT5G11510	MYB3R-4	MYB	GO:0016143	S-glycoside metabolic process	0.011718576
AT5G11510	MYB3R-4	MYB	GO:0019757	glycosinolate metabolic process	0.011718576
AT5G11510	MYB3R-4	MYB	GO:0019760	glucosinolate metabolic process	0.011718576
AT5G11510	MYB3R-4	MYB	GO:1902099	regulation of metaphase/anaphase transition of cell cycle	0.012073024
AT5G11510	MYB3R-4	MYB	GO:0007088	regulation of mitotic nuclear division	0.013860616
AT5G11510	MYB3R-4	MYB	GO:0060236	regulation of mitotic spindle organization	0.014168651
AT5G11510	MYB3R-4	MYB	GO:0009718	anthocyanin-containing compound biosynthetic process	0.014175424
AT5G11510	MYB3R-4	MYB	GO:0007346	regulation of mitotic cell cycle	0.017719813
AT5G11510	MYB3R-4	MYB	GO:0000272	polysaccharide catabolic process	0.019527233
AT5G11510	MYB3R-4	MYB	GO:0048236	plant-type sporogenesis	0.022736372
AT5G11510	MYB3R-4	MYB	GO:0060149	negative regulation of post-transcriptional gene silencing	0.025376504
AT5G11510	MYB3R-4	MYB	GO:0006073	cellular glucan metabolic process	0.03094885
AT5G11510	MYB3R-4	MYB	GO:0010410	hemicellulose metabolic process	0.035857716
AT5G11510	MYB3R-4	MYB	GO:0000271	polysaccharide biosynthetic process	0.038728149
AT5G11510	MYB3R-4	MYB	GO:0071407	cellular response to organic cyclic compound	0.040673436
AT5G11510	MYB3R-4	MYB	GO:0009960	endosperm development	0.044501503
AT5G11510	MYB3R-4	MYB	GO:0031326	regulation of cellular biosynthetic process	0.048549985
AT5G13080	WRKY75	WRKY	GO:0098542	defense response to other organism	3.20E-97
AT5G13080	WRKY75	WRKY	GO:0009751	response to salicylic acid	7.91E-41
AT5G13080	WRKY75	WRKY	GO:0031347	regulation of defense response	1.29E-40
AT5G13080	WRKY75	WRKY	GO:0016310	phosphorylation	5.86E-32
AT5G13080	WRKY75	WRKY	GO:0006468	protein phosphorylation	3.09E-31
AT5G13080	WRKY75	WRKY	GO:0010200	response to chitin	1.52E-22
AT5G13080	WRKY75	WRKY	GO:0099402	plant organ development	1.61E-22
AT5G13080	WRKY75	WRKY	GO:0036211	protein modification process	3.92E-21
AT5G13080	WRKY75	WRKY	GO:0009737	response to abscisic acid	7.71E-15
AT5G13080	WRKY75	WRKY	GO:0071407	cellular response to organic cyclic compound	9.13E-15
AT5G13080	WRKY75	WRKY	GO:0032870	cellular response to hormone stimulus	6.93E-14
AT5G13080	WRKY75	WRKY	GO:0070542	response to fatty acid	1.96E-12
AT5G13080	WRKY75	WRKY	GO:0001666	response to hypoxia	4.19E-09
AT5G13080	WRKY75	WRKY	GO:0036294	cellular response to decreased oxygen levels	8.07E-08
AT5G13080	WRKY75	WRKY	GO:0009414	response to water deprivation	9.08E-08
AT5G13080	WRKY75	WRKY	GO:0050801	ion homeostasis	5.62E-06
AT5G13080	WRKY75	WRKY	GO:0071396	cellular response to lipid	1.33E-05
AT5G13080	WRKY75	WRKY	GO:0071417	cellular response to organonitrogen compound	0.000149929
AT5G13080	WRKY75	WRKY	GO:0006812	cation transport	0.000210533
AT5G13080	WRKY75	WRKY	GO:0009723	response to ethylene	0.000259082
AT5G13080	WRKY75	WRKY	GO:0034220	ion transmembrane transport	0.000263143
AT5G13080	WRKY75	WRKY	GO:0006820	anion transport	0.000474755
AT5G13080	WRKY75	WRKY	GO:0019752	carboxylic acid metabolic process	0.000827897
AT5G13080	WRKY75	WRKY	GO:0009225	nucleotide-sugar metabolic process	0.001146214
AT5G13080	WRKY75	WRKY	GO:0010565	regulation of cellular ketone metabolic process	0.001182014
AT5G13080	WRKY75	WRKY	GO:0055082	cellular chemical homeostasis	0.00689306
AT5G13080	WRKY75	WRKY	GO:0009226	nucleotide-sugar biosynthetic process	0.007733197
AT5G13080	WRKY75	WRKY	GO:0048469	cell maturation	0.008176436
AT5G13080	WRKY75	WRKY	GO:0046189	phenol-containing compound biosynthetic process	0.0115002
AT5G13080	WRKY75	WRKY	GO:1900150	regulation of defense response to fungus	0.015251681
AT5G13080	WRKY75	WRKY	GO:0098662	inorganic cation transmembrane transport	0.026137887
AT5G13080	WRKY75	WRKY	GO:0042886	amide transport	0.027067774
AT5G13080	WRKY75	WRKY	GO:0035556	intracellular signal transduction	0.027067774
AT5G13080	WRKY75	WRKY	GO:0019318	hexose metabolic process	0.028599604
AT5G13080	WRKY75	WRKY	GO:0046686	response to cadmium ion	0.0412987
AT5G13080	WRKY75	WRKY	GO:0019747	regulation of isoprenoid metabolic process	0.0412987
AT5G13080	WRKY75	WRKY	GO:0098661	inorganic anion transmembrane transport	0.04815378
AT5G13080	WRKY75	WRKY	GO:0010115	regulation of abscisic acid biosynthetic process	0.04846108
AT5G13080	WRKY75	WRKY	GO:0097501	stress response to metal ion	0.04846108
AT5G13080	WRKY75	WRKY	GO:0009688	abscisic acid biosynthetic process	0.04846108
AT5G13080	WRKY75	WRKY	GO:0043289	apocarotenoid biosynthetic process	0.04846108
AT5G13080	WRKY75	WRKY	GO:1902645	tertiary alcohol biosynthetic process	0.04846108
AT5G13080	WRKY75	WRKY	GO:0006486	protein glycosylation	0.04846108
AT5G13080	WRKY75	WRKY	GO:0043413	macromolecule glycosylation	0.04846108
AT5G13080	WRKY75	WRKY	GO:1902930	regulation of alcohol biosynthetic process	0.049084949
AT5G13790	AGL15	MADS	GO:0010468	regulation of gene expression	2.69E-14
AT5G13790	AGL15	MADS	GO:0006355	regulation of DNA-templated transcription	2.69E-14
AT5G13790	AGL15	MADS	GO:2001141	regulation of RNA biosynthetic process	2.69E-14
AT5G13790	AGL15	MADS	GO:0031326	regulation of cellular biosynthetic process	4.24E-13
AT5G13790	AGL15	MADS	GO:0010556	regulation of macromolecule biosynthetic process	1.16E-12
AT5G13790	AGL15	MADS	GO:0009891	positive regulation of biosynthetic process	6.42E-07
AT5G13790	AGL15	MADS	GO:0016070	RNA metabolic process	1.90E-06
AT5G13790	AGL15	MADS	GO:0051173	positive regulation of nitrogen compound metabolic process	1.47E-05
AT5G13790	AGL15	MADS	GO:0010604	positive regulation of macromolecule metabolic process	1.47E-05
AT5G13790	AGL15	MADS	GO:0010582	floral meristem determinacy	0.000142759
AT5G13790	AGL15	MADS	GO:0048367	shoot system development	0.000167051
AT5G13790	AGL15	MADS	GO:0016310	phosphorylation	0.002431672
AT5G13790	AGL15	MADS	GO:0006468	protein phosphorylation	0.002431672
AT5G13790	AGL15	MADS	GO:0009756	carbohydrate mediated signaling	0.003069448
AT5G13790	AGL15	MADS	GO:0010182	sugar mediated signaling pathway	0.003069448
AT5G13790	AGL15	MADS	GO:0009789	positive regulation of abscisic acid-activated signaling pathway	0.004147948
AT5G13790	AGL15	MADS	GO:0046503	glycerolipid catabolic process	0.005433802
AT5G13790	AGL15	MADS	GO:0032870	cellular response to hormone stimulus	0.009054386
AT5G13790	AGL15	MADS	GO:0048581	negative regulation of post-embryonic development	0.013657305
AT5G13790	AGL15	MADS	GO:0090626	plant epidermis morphogenesis	0.015111623
AT5G13790	AGL15	MADS	GO:0010026	trichome differentiation	0.015305515
AT5G13790	AGL15	MADS	GO:0007602	phototransduction	0.015575644
AT5G13790	AGL15	MADS	GO:0009585	red, far-red light phototransduction	0.015575644
AT5G13790	AGL15	MADS	GO:0010555	response to mannitol	0.015575644
AT5G13790	AGL15	MADS	GO:0005984	disaccharide metabolic process	0.015597668
AT5G13790	AGL15	MADS	GO:0010271	regulation of chlorophyll catabolic process	0.018477369
AT5G13790	AGL15	MADS	GO:1901404	regulation of tetrapyrrole catabolic process	0.018477369
AT5G13790	AGL15	MADS	GO:0071396	cellular response to lipid	0.021511557
AT5G13790	AGL15	MADS	GO:0009583	detection of light stimulus	0.022032039
AT5G13790	AGL15	MADS	GO:0009637	response to blue light	0.024854683
AT5G13790	AGL15	MADS	GO:0010052	guard cell differentiation	0.026282625
AT5G13790	AGL15	MADS	GO:0009785	blue light signaling pathway	0.030610599
AT5G13790	AGL15	MADS	GO:0030522	intracellular receptor signaling pathway	0.030610599
AT5G13790	AGL15	MADS	GO:0009966	regulation of signal transduction	0.031145367
AT5G13790	AGL15	MADS	GO:0010073	meristem maintenance	0.031288343
AT5G13790	AGL15	MADS	GO:0009737	response to abscisic acid	0.04193337
AT5G13910	LEP	AP2EREBP	GO:0032870	cellular response to hormone stimulus	1.00E-18
AT5G13910	LEP	AP2EREBP	GO:0010468	regulation of gene expression	1.12E-09
AT5G13910	LEP	AP2EREBP	GO:0010200	response to chitin	2.76E-09
AT5G13910	LEP	AP2EREBP	GO:0019219	regulation of nucleobase-containing compound metabolic process	4.41E-09
AT5G13910	LEP	AP2EREBP	GO:0009723	response to ethylene	6.65E-09
AT5G13910	LEP	AP2EREBP	GO:0031326	regulation of cellular biosynthetic process	7.85E-09
AT5G13910	LEP	AP2EREBP	GO:0071396	cellular response to lipid	9.47E-09
AT5G13910	LEP	AP2EREBP	GO:0099402	plant organ development	2.18E-08
AT5G13910	LEP	AP2EREBP	GO:0006355	regulation of DNA-templated transcription	3.30E-08
AT5G13910	LEP	AP2EREBP	GO:0090304	nucleic acid metabolic process	4.07E-08
AT5G13910	LEP	AP2EREBP	GO:0009737	response to abscisic acid	4.35E-08
AT5G13910	LEP	AP2EREBP	GO:0019752	carboxylic acid metabolic process	1.95E-07
AT5G13910	LEP	AP2EREBP	GO:0010556	regulation of macromolecule biosynthetic process	2.12E-07
AT5G13910	LEP	AP2EREBP	GO:0009414	response to water deprivation	2.78E-07
AT5G13910	LEP	AP2EREBP	GO:0098542	defense response to other organism	4.63E-07
AT5G13910	LEP	AP2EREBP	GO:0031347	regulation of defense response	4.59E-06
AT5G13910	LEP	AP2EREBP	GO:1901607	alpha-amino acid biosynthetic process	4.78E-05
AT5G13910	LEP	AP2EREBP	GO:0010605	negative regulation of macromolecule metabolic process	0.000101166
AT5G13910	LEP	AP2EREBP	GO:0000160	phosphorelay signal transduction system	0.000132293
AT5G13910	LEP	AP2EREBP	GO:0097306	cellular response to alcohol	0.000182942
AT5G13910	LEP	AP2EREBP	GO:0009753	response to jasmonic acid	0.000577555
AT5G13910	LEP	AP2EREBP	GO:0009890	negative regulation of biosynthetic process	0.001027139
AT5G13910	LEP	AP2EREBP	GO:0006778	porphyrin-containing compound metabolic process	0.002015277
AT5G13910	LEP	AP2EREBP	GO:0006260	DNA replication	0.002091528
AT5G13910	LEP	AP2EREBP	GO:0001666	response to hypoxia	0.002159952
AT5G13910	LEP	AP2EREBP	GO:0036294	cellular response to decreased oxygen levels	0.00256546
AT5G13910	LEP	AP2EREBP	GO:0009639	response to red or far red light	0.002704563
AT5G13910	LEP	AP2EREBP	GO:0051172	negative regulation of nitrogen compound metabolic process	0.004690248
AT5G13910	LEP	AP2EREBP	GO:1905393	plant organ formation	0.005356931
AT5G13910	LEP	AP2EREBP	GO:0009637	response to blue light	0.005961794
AT5G13910	LEP	AP2EREBP	GO:0071407	cellular response to organic cyclic compound	0.006280047
AT5G13910	LEP	AP2EREBP	GO:0045736	negative regulation of cyclin-dependent protein serine/threonine kinase activity	0.006280047
AT5G13910	LEP	AP2EREBP	GO:0046247	terpene catabolic process	0.006280047
AT5G13910	LEP	AP2EREBP	GO:1904030	negative regulation of cyclin-dependent protein kinase activity	0.006280047
AT5G13910	LEP	AP2EREBP	GO:0045786	negative regulation of cell cycle	0.011471586
AT5G13910	LEP	AP2EREBP	GO:0140115	export across plasma membrane	0.012718692
AT5G13910	LEP	AP2EREBP	GO:0006998	nuclear envelope organization	0.012908424
AT5G13910	LEP	AP2EREBP	GO:0048545	response to steroid hormone	0.013158609
AT5G13910	LEP	AP2EREBP	GO:0009827	plant-type cell wall modification	0.013550177
AT5G13910	LEP	AP2EREBP	GO:0098662	inorganic cation transmembrane transport	0.014559922
AT5G13910	LEP	AP2EREBP	GO:0010099	regulation of photomorphogenesis	0.015185563
AT5G13910	LEP	AP2EREBP	GO:0009966	regulation of signal transduction	0.017754455
AT5G13910	LEP	AP2EREBP	GO:0000303	response to superoxide	0.018196017
AT5G13910	LEP	AP2EREBP	GO:0000305	response to oxygen radical	0.018196017
AT5G13910	LEP	AP2EREBP	GO:0006833	water transport	0.018982633
AT5G13910	LEP	AP2EREBP	GO:0016119	carotene metabolic process	0.020452107
AT5G13910	LEP	AP2EREBP	GO:1905613	regulation of developmental vegetative growth	0.022145183
AT5G13910	LEP	AP2EREBP	GO:0009962	regulation of flavonoid biosynthetic process	0.023927086
AT5G13910	LEP	AP2EREBP	GO:0045454	cell redox homeostasis	0.025055151
AT5G13910	LEP	AP2EREBP	GO:0046618	xenobiotic export from cell	0.025517227
AT5G13910	LEP	AP2EREBP	GO:1990961	xenobiotic detoxification by transmembrane export across the plasma membrane	0.025517227
AT5G13910	LEP	AP2EREBP	GO:0034220	ion transmembrane transport	0.027340446
AT5G13910	LEP	AP2EREBP	GO:0009073	aromatic amino acid family biosynthetic process	0.030869719
AT5G13910	LEP	AP2EREBP	GO:0015709	thiosulfate transport	0.03298274
AT5G13910	LEP	AP2EREBP	GO:0071422	succinate transmembrane transport	0.03298274
AT5G13910	LEP	AP2EREBP	GO:0019430	removal of superoxide radicals	0.03449427
AT5G13910	LEP	AP2EREBP	GO:0071450	cellular response to oxygen radical	0.03449427
AT5G13910	LEP	AP2EREBP	GO:0048581	negative regulation of post-embryonic development	0.034992892
AT5G13910	LEP	AP2EREBP	GO:0009642	response to light intensity	0.041663461
AT5G13910	LEP	AP2EREBP	GO:0034309	primary alcohol biosynthetic process	0.042974332
AT5G13910	LEP	AP2EREBP	GO:0071395	cellular response to jasmonic acid stimulus	0.046746772
AT5G13910	LEP	AP2EREBP	GO:0009823	cytokinin catabolic process	0.04735078
AT5G13910	LEP	AP2EREBP	GO:0080170	hydrogen peroxide transmembrane transport	0.04735078
AT5G13910	LEP	AP2EREBP	GO:0098661	inorganic anion transmembrane transport	0.048584778
AT5G14960	DEL2	E2FDP	GO:0006259	DNA metabolic process	5.84E-67
AT5G14960	DEL2	E2FDP	GO:0006260	DNA replication	1.89E-40
AT5G14960	DEL2	E2FDP	GO:0051276	chromosome organization	2.91E-19
AT5G14960	DEL2	E2FDP	GO:0010948	negative regulation of cell cycle process	1.08E-12
AT5G14960	DEL2	E2FDP	GO:0140013	meiotic nuclear division	4.53E-09
AT5G14960	DEL2	E2FDP	GO:0048285	organelle fission	7.33E-08
AT5G14960	DEL2	E2FDP	GO:0006275	regulation of DNA replication	6.43E-07
AT5G14960	DEL2	E2FDP	GO:0000819	sister chromatid segregation	7.88E-06
AT5G14960	DEL2	E2FDP	GO:0042770	signal transduction in response to DNA damage	1.51E-05
AT5G14960	DEL2	E2FDP	GO:0044772	mitotic cell cycle phase transition	4.08E-05
AT5G14960	DEL2	E2FDP	GO:0040029	epigenetic regulation of gene expression	7.52E-05
AT5G14960	DEL2	E2FDP	GO:0009555	pollen development	0.000211768
AT5G14960	DEL2	E2FDP	GO:0044839	cell cycle G2/M phase transition	0.000353248
AT5G14960	DEL2	E2FDP	GO:0043414	macromolecule methylation	0.000664269
AT5G14960	DEL2	E2FDP	GO:0048316	seed development	0.001534108
AT5G14960	DEL2	E2FDP	GO:0010154	fruit development	0.001534108
AT5G14960	DEL2	E2FDP	GO:0045787	positive regulation of cell cycle	0.003960755
AT5G14960	DEL2	E2FDP	GO:0042548	regulation of photosynthesis, light reaction	0.004187227
AT5G14960	DEL2	E2FDP	GO:0016570	histone modification	0.009360906
AT5G14960	DEL2	E2FDP	GO:0051445	regulation of meiotic cell cycle	0.014902067
AT5G14960	DEL2	E2FDP	GO:0045835	negative regulation of meiotic nuclear division	0.014902067
AT5G14960	DEL2	E2FDP	GO:0048838	release of seed from dormancy	0.014902067
AT5G14960	DEL2	E2FDP	GO:0051129	negative regulation of cellular component organization	0.017527342
AT5G14960	DEL2	E2FDP	GO:0140115	export across plasma membrane	0.020447822
AT5G14960	DEL2	E2FDP	GO:0080135	regulation of cellular response to stress	0.021713446
AT5G14960	DEL2	E2FDP	GO:0031400	negative regulation of protein modification process	0.022963714
AT5G14960	DEL2	E2FDP	GO:0071824	protein-DNA complex subunit organization	0.023158411
AT5G14960	DEL2	E2FDP	GO:0006809	nitric oxide biosynthetic process	0.024925069
AT5G14960	DEL2	E2FDP	GO:1900036	positive regulation of cellular response to heat	0.024925069
AT5G14960	DEL2	E2FDP	GO:0051783	regulation of nuclear division	0.02504369
AT5G14960	DEL2	E2FDP	GO:0048232	male gamete generation	0.029839141
AT5G14960	DEL2	E2FDP	GO:0046618	xenobiotic export from cell	0.03175768
AT5G14960	DEL2	E2FDP	GO:1990961	xenobiotic detoxification by transmembrane export across the plasma membrane	0.03175768
AT5G14960	DEL2	E2FDP	GO:0031445	regulation of heterochromatin formation	0.039069918
AT5G14960	DEL2	E2FDP	GO:0071479	cellular response to ionizing radiation	0.039069918
AT5G14960	DEL2	E2FDP	GO:0120261	regulation of heterochromatin organization	0.039069918
AT5G16820	HSF3	HSF	GO:0036294	cellular response to decreased oxygen levels	1.71E-09
AT5G16820	HSF3	HSF	GO:0010286	heat acclimation	1.34E-07
AT5G16820	HSF3	HSF	GO:0001666	response to hypoxia	3.78E-06
AT5G16820	HSF3	HSF	GO:0034605	cellular response to heat	0.000244423
AT5G16820	HSF3	HSF	GO:0035967	cellular response to topologically incorrect protein	0.000468126
AT5G16820	HSF3	HSF	GO:0009414	response to water deprivation	0.000476442
AT5G16820	HSF3	HSF	GO:0048580	regulation of post-embryonic development	0.000538591
AT5G16820	HSF3	HSF	GO:0006986	response to unfolded protein	0.00072204
AT5G16820	HSF3	HSF	GO:0051085	chaperone cofactor-dependent protein refolding	0.00072204
AT5G16820	HSF3	HSF	GO:0042542	response to hydrogen peroxide	0.003524573
AT5G16820	HSF3	HSF	GO:0006096	glycolytic process	0.004785184
AT5G16820	HSF3	HSF	GO:0009132	nucleoside diphosphate metabolic process	0.007120558
AT5G16820	HSF3	HSF	GO:0048608	reproductive structure development	0.016869028
AT5G16820	HSF3	HSF	GO:0097352	autophagosome maturation	0.016924939
AT5G16820	HSF3	HSF	GO:0036211	protein modification process	0.018529017
AT5G16820	HSF3	HSF	GO:0009737	response to abscisic acid	0.024594261
AT5G16820	HSF3	HSF	GO:0031326	regulation of cellular biosynthetic process	0.026567212
AT5G16820	HSF3	HSF	GO:0010556	regulation of macromolecule biosynthetic process	0.030527494
AT5G16820	HSF3	HSF	GO:0036444	calcium import into the mitochondrion	0.030527494
AT5G16820	HSF3	HSF	GO:0016310	phosphorylation	0.044877961
AT5G16820	HSF3	HSF	GO:0071824	protein-DNA complex subunit organization	0.045876549
AT5G16820	HSF3	HSF	GO:0008361	regulation of cell size	0.046930213
AT5G16820	HSF3	HSF	GO:0010582	floral meristem determinacy	0.046930213
AT5G16820	HSF3	HSF	GO:0019219	regulation of nucleobase-containing compound metabolic process	0.046930213
AT5G17300	RVE1	MYBRELATED	GO:2001141	regulation of RNA biosynthetic process	2.36E-15
AT5G17300	RVE1	MYBRELATED	GO:0010556	regulation of macromolecule biosynthetic process	2.44E-14
AT5G17300	RVE1	MYBRELATED	GO:0032870	cellular response to hormone stimulus	2.26E-13
AT5G17300	RVE1	MYBRELATED	GO:0031326	regulation of cellular biosynthetic process	2.83E-13
AT5G17300	RVE1	MYBRELATED	GO:0009414	response to water deprivation	5.98E-12
AT5G17300	RVE1	MYBRELATED	GO:0010468	regulation of gene expression	1.09E-11
AT5G17300	RVE1	MYBRELATED	GO:0009737	response to abscisic acid	5.94E-11
AT5G17300	RVE1	MYBRELATED	GO:0098542	defense response to other organism	5.15E-10
AT5G17300	RVE1	MYBRELATED	GO:0042594	response to starvation	3.74E-08
AT5G17300	RVE1	MYBRELATED	GO:0048827	phyllome development	1.22E-07
AT5G17300	RVE1	MYBRELATED	GO:0031347	regulation of defense response	8.43E-07
AT5G17300	RVE1	MYBRELATED	GO:0009733	response to auxin	8.82E-07
AT5G17300	RVE1	MYBRELATED	GO:0001666	response to hypoxia	2.30E-06
AT5G17300	RVE1	MYBRELATED	GO:0009267	cellular response to starvation	2.58E-06
AT5G17300	RVE1	MYBRELATED	GO:0070542	response to fatty acid	3.58E-06
AT5G17300	RVE1	MYBRELATED	GO:0071396	cellular response to lipid	7.59E-06
AT5G17300	RVE1	MYBRELATED	GO:0140115	export across plasma membrane	8.46E-06
AT5G17300	RVE1	MYBRELATED	GO:0016143	S-glycoside metabolic process	1.06E-05
AT5G17300	RVE1	MYBRELATED	GO:0019757	glycosinolate metabolic process	1.06E-05
AT5G17300	RVE1	MYBRELATED	GO:0019760	glucosinolate metabolic process	1.06E-05
AT5G17300	RVE1	MYBRELATED	GO:0008643	carbohydrate transport	2.79E-05
AT5G17300	RVE1	MYBRELATED	GO:0010073	meristem maintenance	5.53E-05
AT5G17300	RVE1	MYBRELATED	GO:0016114	terpenoid biosynthetic process	0.000124614
AT5G17300	RVE1	MYBRELATED	GO:0036294	cellular response to decreased oxygen levels	0.000279654
AT5G17300	RVE1	MYBRELATED	GO:0006468	protein phosphorylation	0.000472338
AT5G17300	RVE1	MYBRELATED	GO:0009751	response to salicylic acid	0.000668591
AT5G17300	RVE1	MYBRELATED	GO:0035556	intracellular signal transduction	0.000697227
AT5G17300	RVE1	MYBRELATED	GO:0048580	regulation of post-embryonic development	0.000718725
AT5G17300	RVE1	MYBRELATED	GO:0090567	reproductive shoot system development	0.000890367
AT5G17300	RVE1	MYBRELATED	GO:0097306	cellular response to alcohol	0.000955223
AT5G17300	RVE1	MYBRELATED	GO:0016310	phosphorylation	0.001142829
AT5G17300	RVE1	MYBRELATED	GO:0042446	hormone biosynthetic process	0.001142829
AT5G17300	RVE1	MYBRELATED	GO:0000079	regulation of cyclin-dependent protein serine/threonine kinase activity	0.001256459
AT5G17300	RVE1	MYBRELATED	GO:1904029	regulation of cyclin-dependent protein kinase activity	0.001256459
AT5G17300	RVE1	MYBRELATED	GO:0009845	seed germination	0.001499437
AT5G17300	RVE1	MYBRELATED	GO:0006721	terpenoid metabolic process	0.001629292
AT5G17300	RVE1	MYBRELATED	GO:0052386	cell wall thickening	0.001808611
AT5G17300	RVE1	MYBRELATED	GO:0009966	regulation of signal transduction	0.003838709
AT5G17300	RVE1	MYBRELATED	GO:0005984	disaccharide metabolic process	0.003838709
AT5G17300	RVE1	MYBRELATED	GO:0009891	positive regulation of biosynthetic process	0.004149965
AT5G17300	RVE1	MYBRELATED	GO:0010112	regulation of systemic acquired resistance	0.004600349
AT5G17300	RVE1	MYBRELATED	GO:0000272	polysaccharide catabolic process	0.005550885
AT5G17300	RVE1	MYBRELATED	GO:0052542	defense response by callose deposition	0.005638186
AT5G17300	RVE1	MYBRELATED	GO:0051173	positive regulation of nitrogen compound metabolic process	0.006053326
AT5G17300	RVE1	MYBRELATED	GO:0016125	sterol metabolic process	0.006091083
AT5G17300	RVE1	MYBRELATED	GO:0034754	cellular hormone metabolic process	0.006458693
AT5G17300	RVE1	MYBRELATED	GO:0034285	response to disaccharide	0.008042691
AT5G17300	RVE1	MYBRELATED	GO:0006812	cation transport	0.009180922
AT5G17300	RVE1	MYBRELATED	GO:0009687	abscisic acid metabolic process	0.009728108
AT5G17300	RVE1	MYBRELATED	GO:1902644	tertiary alcohol metabolic process	0.009728108
AT5G17300	RVE1	MYBRELATED	GO:0052543	callose deposition in cell wall	0.009814278
AT5G17300	RVE1	MYBRELATED	GO:0048825	cotyledon development	0.009867952
AT5G17300	RVE1	MYBRELATED	GO:0009890	negative regulation of biosynthetic process	0.009946474
AT5G17300	RVE1	MYBRELATED	GO:0010200	response to chitin	0.010645262
AT5G17300	RVE1	MYBRELATED	GO:0019752	carboxylic acid metabolic process	0.010750911
AT5G17300	RVE1	MYBRELATED	GO:0009639	response to red or far red light	0.010750911
AT5G17300	RVE1	MYBRELATED	GO:0035864	response to potassium ion	0.0116913
AT5G17300	RVE1	MYBRELATED	GO:0046486	glycerolipid metabolic process	0.011808244
AT5G17300	RVE1	MYBRELATED	GO:0003002	regionalization	0.012381154
AT5G17300	RVE1	MYBRELATED	GO:2000280	regulation of root development	0.013995238
AT5G17300	RVE1	MYBRELATED	GO:0043549	regulation of kinase activity	0.015119658
AT5G17300	RVE1	MYBRELATED	GO:0009686	gibberellin biosynthetic process	0.015682035
AT5G17300	RVE1	MYBRELATED	GO:0034219	carbohydrate transmembrane transport	0.015936932
AT5G17300	RVE1	MYBRELATED	GO:0046618	xenobiotic export from cell	0.017157264
AT5G17300	RVE1	MYBRELATED	GO:1990961	xenobiotic detoxification by transmembrane export across the plasma membrane	0.017157264
AT5G17300	RVE1	MYBRELATED	GO:0046394	carboxylic acid biosynthetic process	0.017458875
AT5G17300	RVE1	MYBRELATED	GO:0009683	indoleacetic acid metabolic process	0.019430674
AT5G17300	RVE1	MYBRELATED	GO:0042126	nitrate metabolic process	0.019430674
AT5G17300	RVE1	MYBRELATED	GO:0042128	nitrate assimilation	0.019430674
AT5G17300	RVE1	MYBRELATED	GO:0048859	formation of anatomical boundary	0.02258187
AT5G17300	RVE1	MYBRELATED	GO:0090691	formation of plant organ boundary	0.02258187
AT5G17300	RVE1	MYBRELATED	GO:0098739	import across plasma membrane	0.023271813
AT5G17300	RVE1	MYBRELATED	GO:0010604	positive regulation of macromolecule metabolic process	0.025919139
AT5G17300	RVE1	MYBRELATED	GO:0010647	positive regulation of cell communication	0.026889327
AT5G17300	RVE1	MYBRELATED	GO:0099587	inorganic ion import across plasma membrane	0.026912224
AT5G17300	RVE1	MYBRELATED	GO:0050801	ion homeostasis	0.027969359
AT5G17300	RVE1	MYBRELATED	GO:0051174	regulation of phosphorus metabolic process	0.030403614
AT5G17300	RVE1	MYBRELATED	GO:0055082	cellular chemical homeostasis	0.0315507
AT5G17300	RVE1	MYBRELATED	GO:0051172	negative regulation of nitrogen compound metabolic process	0.035801928
AT5G17300	RVE1	MYBRELATED	GO:0031329	regulation of cellular catabolic process	0.036846352
AT5G17300	RVE1	MYBRELATED	GO:0009684	indoleacetic acid biosynthetic process	0.037542157
AT5G17300	RVE1	MYBRELATED	GO:0030003	cellular cation homeostasis	0.038325195
AT5G17300	RVE1	MYBRELATED	GO:0009699	phenylpropanoid biosynthetic process	0.038586898
AT5G17300	RVE1	MYBRELATED	GO:1901570	fatty acid derivative biosynthetic process	0.040995898
AT5G17300	RVE1	MYBRELATED	GO:0003333	amino acid transmembrane transport	0.042495005
AT5G17300	RVE1	MYBRELATED	GO:0044264	cellular polysaccharide metabolic process	0.043414122
AT5G17300	RVE1	MYBRELATED	GO:0009312	oligosaccharide biosynthetic process	0.043414122
AT5G17300	RVE1	MYBRELATED	GO:0010315	auxin export across the plasma membrane	0.043767313
AT5G17300	RVE1	MYBRELATED	GO:0009691	cytokinin biosynthetic process	0.045151045
AT5G17300	RVE1	MYBRELATED	GO:0051017	actin filament bundle assembly	0.045151045
AT5G17300	RVE1	MYBRELATED	GO:0061572	actin filament bundle organization	0.045151045
AT5G17300	RVE1	MYBRELATED	GO:0015837	amine transport	0.046067231
AT5G17800	MYB56	MYB	GO:0071555	cell wall organization	0.002102251
AT5G17800	MYB56	MYB	GO:0009827	plant-type cell wall modification	0.003753768
AT5G17800	MYB56	MYB	GO:0006468	protein phosphorylation	0.006543841
AT5G17800	MYB56	MYB	GO:0009832	plant-type cell wall biogenesis	0.006703373
AT5G17800	MYB56	MYB	GO:0006949	syncytium formation	0.009758747
AT5G17800	MYB56	MYB	GO:0048205	COPI coating of Golgi vesicle	0.013706213
AT5G17800	MYB56	MYB	GO:0036211	protein modification process	0.013706213
AT5G17800	MYB56	MYB	GO:0009826	unidimensional cell growth	0.015231249
AT5G17800	MYB56	MYB	GO:0010928	regulation of auxin mediated signaling pathway	0.020256935
AT5G17800	MYB56	MYB	GO:0042886	amide transport	0.020256935
AT5G17800	MYB56	MYB	GO:0016310	phosphorylation	0.020256935
AT5G17800	MYB56	MYB	GO:0140115	export across plasma membrane	0.026618504
AT5G17800	MYB56	MYB	GO:0098542	defense response to other organism	0.031541857
AT5G17800	MYB56	MYB	GO:1905392	plant organ morphogenesis	0.036354982
AT5G18270	ANAC087	NAC	GO:0099402	plant organ development	9.58E-13
AT5G18270	ANAC087	NAC	GO:0098542	defense response to other organism	1.54E-11
AT5G18270	ANAC087	NAC	GO:0009737	response to abscisic acid	1.76E-10
AT5G18270	ANAC087	NAC	GO:0009414	response to water deprivation	4.56E-10
AT5G18270	ANAC087	NAC	GO:0042594	response to starvation	1.71E-06
AT5G18270	ANAC087	NAC	GO:0032870	cellular response to hormone stimulus	2.41E-06
AT5G18270	ANAC087	NAC	GO:0001666	response to hypoxia	8.93E-06
AT5G18270	ANAC087	NAC	GO:0031669	cellular response to nutrient levels	1.86E-05
AT5G18270	ANAC087	NAC	GO:0050801	ion homeostasis	7.13E-05
AT5G18270	ANAC087	NAC	GO:0009751	response to salicylic acid	0.000146858
AT5G18270	ANAC087	NAC	GO:0006468	protein phosphorylation	0.000579263
AT5G18270	ANAC087	NAC	GO:0036294	cellular response to decreased oxygen levels	0.00062643
AT5G18270	ANAC087	NAC	GO:2000652	regulation of secondary cell wall biogenesis	0.000714165
AT5G18270	ANAC087	NAC	GO:0008643	carbohydrate transport	0.001118505
AT5G18270	ANAC087	NAC	GO:0006026	aminoglycan catabolic process	0.001374006
AT5G18270	ANAC087	NAC	GO:0006030	chitin metabolic process	0.001374006
AT5G18270	ANAC087	NAC	GO:0046348	amino sugar catabolic process	0.001374006
AT5G18270	ANAC087	NAC	GO:0016310	phosphorylation	0.001688711
AT5G18270	ANAC087	NAC	GO:0009826	unidimensional cell growth	0.001824434
AT5G18270	ANAC087	NAC	GO:0048588	developmental cell growth	0.00189421
AT5G18270	ANAC087	NAC	GO:0010345	suberin biosynthetic process	0.002630257
AT5G18270	ANAC087	NAC	GO:0009834	plant-type secondary cell wall biogenesis	0.002711215
AT5G18270	ANAC087	NAC	GO:0000904	cell morphogenesis involved in differentiation	0.003823312
AT5G18270	ANAC087	NAC	GO:0009860	pollen tube growth	0.004396305
AT5G18270	ANAC087	NAC	GO:0034219	carbohydrate transmembrane transport	0.007927794
AT5G18270	ANAC087	NAC	GO:0033015	tetrapyrrole catabolic process	0.007927794
AT5G18270	ANAC087	NAC	GO:0009753	response to jasmonic acid	0.008986041
AT5G18270	ANAC087	NAC	GO:0031347	regulation of defense response	0.011233346
AT5G18270	ANAC087	NAC	GO:0030104	water homeostasis	0.011233346
AT5G18270	ANAC087	NAC	GO:1901071	glucosamine-containing compound metabolic process	0.011430538
AT5G18270	ANAC087	NAC	GO:0009850	auxin metabolic process	0.01359422
AT5G18270	ANAC087	NAC	GO:0042446	hormone biosynthetic process	0.015937315
AT5G18270	ANAC087	NAC	GO:0009733	response to auxin	0.021126773
AT5G18270	ANAC087	NAC	GO:0009908	flower development	0.022979808
AT5G18270	ANAC087	NAC	GO:0071215	cellular response to abscisic acid stimulus	0.027861814
AT5G18270	ANAC087	NAC	GO:0097306	cellular response to alcohol	0.027861814
AT5G18270	ANAC087	NAC	GO:2001141	regulation of RNA biosynthetic process	0.027861814
AT5G18270	ANAC087	NAC	GO:0009642	response to light intensity	0.028144508
AT5G18270	ANAC087	NAC	GO:0009164	nucleoside catabolic process	0.035629521
AT5G18270	ANAC087	NAC	GO:0034656	nucleobase-containing small molecule catabolic process	0.035629521
AT5G18270	ANAC087	NAC	GO:0009769	photosynthesis, light harvesting in photosystem II	0.035917231
AT5G18270	ANAC087	NAC	GO:0010089	xylem development	0.04417258
AT5G18560	PUCHI	AP2EREBP	GO:0032870	cellular response to hormone stimulus	2.22E-15
AT5G18560	PUCHI	AP2EREBP	GO:0010200	response to chitin	2.50E-09
AT5G18560	PUCHI	AP2EREBP	GO:0071396	cellular response to lipid	4.03E-09
AT5G18560	PUCHI	AP2EREBP	GO:0010468	regulation of gene expression	9.76E-09
AT5G18560	PUCHI	AP2EREBP	GO:0009737	response to abscisic acid	7.07E-08
AT5G18560	PUCHI	AP2EREBP	GO:0099402	plant organ development	1.21E-07
AT5G18560	PUCHI	AP2EREBP	GO:0009723	response to ethylene	4.27E-07
AT5G18560	PUCHI	AP2EREBP	GO:0031326	regulation of cellular biosynthetic process	5.83E-07
AT5G18560	PUCHI	AP2EREBP	GO:0090304	nucleic acid metabolic process	1.35E-06
AT5G18560	PUCHI	AP2EREBP	GO:0031347	regulation of defense response	2.04E-06
AT5G18560	PUCHI	AP2EREBP	GO:0019219	regulation of nucleobase-containing compound metabolic process	2.69E-06
AT5G18560	PUCHI	AP2EREBP	GO:0034654	nucleobase-containing compound biosynthetic process	6.10E-06
AT5G18560	PUCHI	AP2EREBP	GO:0006355	regulation of DNA-templated transcription	6.10E-06
AT5G18560	PUCHI	AP2EREBP	GO:0010556	regulation of macromolecule biosynthetic process	9.02E-06
AT5G18560	PUCHI	AP2EREBP	GO:1905393	plant organ formation	1.02E-05
AT5G18560	PUCHI	AP2EREBP	GO:0019752	carboxylic acid metabolic process	1.81E-05
AT5G18560	PUCHI	AP2EREBP	GO:0098542	defense response to other organism	2.00E-05
AT5G18560	PUCHI	AP2EREBP	GO:0009414	response to water deprivation	2.69E-05
AT5G18560	PUCHI	AP2EREBP	GO:0009753	response to jasmonic acid	5.45E-05
AT5G18560	PUCHI	AP2EREBP	GO:0045736	negative regulation of cyclin-dependent protein serine/threonine kinase activity	0.000135409
AT5G18560	PUCHI	AP2EREBP	GO:1904030	negative regulation of cyclin-dependent protein kinase activity	0.000135409
AT5G18560	PUCHI	AP2EREBP	GO:0006778	porphyrin-containing compound metabolic process	0.000200696
AT5G18560	PUCHI	AP2EREBP	GO:0097306	cellular response to alcohol	0.000282176
AT5G18560	PUCHI	AP2EREBP	GO:0009620	response to fungus	0.000282176
AT5G18560	PUCHI	AP2EREBP	GO:0000160	phosphorelay signal transduction system	0.000962399
AT5G18560	PUCHI	AP2EREBP	GO:0046247	terpene catabolic process	0.002210588
AT5G18560	PUCHI	AP2EREBP	GO:0006998	nuclear envelope organization	0.004721611
AT5G18560	PUCHI	AP2EREBP	GO:0071407	cellular response to organic cyclic compound	0.005206979
AT5G18560	PUCHI	AP2EREBP	GO:0000303	response to superoxide	0.005931823
AT5G18560	PUCHI	AP2EREBP	GO:0000305	response to oxygen radical	0.005931823
AT5G18560	PUCHI	AP2EREBP	GO:0048767	root hair elongation	0.008216257
AT5G18560	PUCHI	AP2EREBP	GO:0001666	response to hypoxia	0.008709608
AT5G18560	PUCHI	AP2EREBP	GO:0009639	response to red or far red light	0.008909131
AT5G18560	PUCHI	AP2EREBP	GO:0009890	negative regulation of biosynthetic process	0.01118901
AT5G18560	PUCHI	AP2EREBP	GO:0045786	negative regulation of cell cycle	0.01247367
AT5G18560	PUCHI	AP2EREBP	GO:1901607	alpha-amino acid biosynthetic process	0.013930312
AT5G18560	PUCHI	AP2EREBP	GO:0019430	removal of superoxide radicals	0.013930312
AT5G18560	PUCHI	AP2EREBP	GO:0071450	cellular response to oxygen radical	0.013930312
AT5G18560	PUCHI	AP2EREBP	GO:0009637	response to blue light	0.016067361
AT5G18560	PUCHI	AP2EREBP	GO:0051172	negative regulation of nitrogen compound metabolic process	0.017581236
AT5G18560	PUCHI	AP2EREBP	GO:0009827	plant-type cell wall modification	0.021475637
AT5G18560	PUCHI	AP2EREBP	GO:0036294	cellular response to decreased oxygen levels	0.022507563
AT5G18560	PUCHI	AP2EREBP	GO:0009823	cytokinin catabolic process	0.025307423
AT5G18560	PUCHI	AP2EREBP	GO:0016119	carotene metabolic process	0.026933869
AT5G18560	PUCHI	AP2EREBP	GO:0051348	negative regulation of transferase activity	0.036840011
AT5G18560	PUCHI	AP2EREBP	GO:0042362	fat-soluble vitamin biosynthetic process	0.037322935
AT5G18560	PUCHI	AP2EREBP	GO:0006213	pyrimidine nucleoside metabolic process	0.044156674
AT5G18560	PUCHI	AP2EREBP	GO:0010311	lateral root formation	0.044915431
AT5G18560	PUCHI	AP2EREBP	GO:0140115	export across plasma membrane	0.045376674
AT5G18560	PUCHI	AP2EREBP	GO:0045740	positive regulation of DNA replication	0.046796472
AT5G18560	PUCHI	AP2EREBP	GO:0048580	regulation of post-embryonic development	0.046918247
AT5G19790	RAP2.11	AP2EREBP	GO:0032870	cellular response to hormone stimulus	5.55E-08
AT5G19790	RAP2.11	AP2EREBP	GO:0009620	response to fungus	2.57E-07
AT5G19790	RAP2.11	AP2EREBP	GO:0048608	reproductive structure development	3.72E-07
AT5G19790	RAP2.11	AP2EREBP	GO:0009737	response to abscisic acid	7.87E-06
AT5G19790	RAP2.11	AP2EREBP	GO:0019752	carboxylic acid metabolic process	1.14E-05
AT5G19790	RAP2.11	AP2EREBP	GO:0009414	response to water deprivation	2.90E-05
AT5G19790	RAP2.11	AP2EREBP	GO:0071396	cellular response to lipid	3.07E-05
AT5G19790	RAP2.11	AP2EREBP	GO:0031326	regulation of cellular biosynthetic process	3.87E-05
AT5G19790	RAP2.11	AP2EREBP	GO:0051253	negative regulation of RNA metabolic process	4.35E-05
AT5G19790	RAP2.11	AP2EREBP	GO:0140115	export across plasma membrane	4.98E-05
AT5G19790	RAP2.11	AP2EREBP	GO:0010468	regulation of gene expression	5.11E-05
AT5G19790	RAP2.11	AP2EREBP	GO:0090304	nucleic acid metabolic process	6.06E-05
AT5G19790	RAP2.11	AP2EREBP	GO:0010605	negative regulation of macromolecule metabolic process	6.17E-05
AT5G19790	RAP2.11	AP2EREBP	GO:0046618	xenobiotic export from cell	9.93E-05
AT5G19790	RAP2.11	AP2EREBP	GO:1990961	xenobiotic detoxification by transmembrane export across the plasma membrane	9.93E-05
AT5G19790	RAP2.11	AP2EREBP	GO:0010556	regulation of macromolecule biosynthetic process	0.000124631
AT5G19790	RAP2.11	AP2EREBP	GO:0031347	regulation of defense response	0.000343873
AT5G19790	RAP2.11	AP2EREBP	GO:0009642	response to light intensity	0.000375183
AT5G19790	RAP2.11	AP2EREBP	GO:0009890	negative regulation of biosynthetic process	0.000482941
AT5G19790	RAP2.11	AP2EREBP	GO:0000303	response to superoxide	0.000690934
AT5G19790	RAP2.11	AP2EREBP	GO:0000305	response to oxygen radical	0.000690934
AT5G19790	RAP2.11	AP2EREBP	GO:0051172	negative regulation of nitrogen compound metabolic process	0.00086672
AT5G19790	RAP2.11	AP2EREBP	GO:0019430	removal of superoxide radicals	0.00092485
AT5G19790	RAP2.11	AP2EREBP	GO:0071450	cellular response to oxygen radical	0.00092485
AT5G19790	RAP2.11	AP2EREBP	GO:0009753	response to jasmonic acid	0.001122462
AT5G19790	RAP2.11	AP2EREBP	GO:0009723	response to ethylene	0.001423976
AT5G19790	RAP2.11	AP2EREBP	GO:1905393	plant organ formation	0.003236146
AT5G19790	RAP2.11	AP2EREBP	GO:0071215	cellular response to abscisic acid stimulus	0.004266899
AT5G19790	RAP2.11	AP2EREBP	GO:0097306	cellular response to alcohol	0.004266899
AT5G19790	RAP2.11	AP2EREBP	GO:0006865	amino acid transport	0.004668696
AT5G19790	RAP2.11	AP2EREBP	GO:0034220	ion transmembrane transport	0.007276237
AT5G19790	RAP2.11	AP2EREBP	GO:0006778	porphyrin-containing compound metabolic process	0.008056598
AT5G19790	RAP2.11	AP2EREBP	GO:0045337	farnesyl diphosphate biosynthetic process	0.009878393
AT5G19790	RAP2.11	AP2EREBP	GO:0071407	cellular response to organic cyclic compound	0.010356918
AT5G19790	RAP2.11	AP2EREBP	GO:0009751	response to salicylic acid	0.011348996
AT5G19790	RAP2.11	AP2EREBP	GO:0009657	plastid organization	0.011517603
AT5G19790	RAP2.11	AP2EREBP	GO:0009639	response to red or far red light	0.015579096
AT5G19790	RAP2.11	AP2EREBP	GO:0032940	secretion by cell	0.01670648
AT5G19790	RAP2.11	AP2EREBP	GO:0050688	regulation of defense response to virus	0.016717421
AT5G19790	RAP2.11	AP2EREBP	GO:0009411	response to UV	0.018509398
AT5G19790	RAP2.11	AP2EREBP	GO:0006833	water transport	0.019434433
AT5G19790	RAP2.11	AP2EREBP	GO:0046394	carboxylic acid biosynthetic process	0.019556505
AT5G19790	RAP2.11	AP2EREBP	GO:0009823	cytokinin catabolic process	0.020250685
AT5G19790	RAP2.11	AP2EREBP	GO:0010200	response to chitin	0.022664499
AT5G19790	RAP2.11	AP2EREBP	GO:0090407	organophosphate biosynthetic process	0.023761777
AT5G19790	RAP2.11	AP2EREBP	GO:0006338	chromatin remodeling	0.025863473
AT5G19790	RAP2.11	AP2EREBP	GO:0045338	farnesyl diphosphate metabolic process	0.026030457
AT5G19790	RAP2.11	AP2EREBP	GO:0016570	histone modification	0.03382075
AT5G19790	RAP2.11	AP2EREBP	GO:0003002	regionalization	0.033983365
AT5G19790	RAP2.11	AP2EREBP	GO:0016143	S-glycoside metabolic process	0.036522819
AT5G19790	RAP2.11	AP2EREBP	GO:0019757	glycosinolate metabolic process	0.036522819
AT5G19790	RAP2.11	AP2EREBP	GO:0019760	glucosinolate metabolic process	0.036522819
AT5G19790	RAP2.11	AP2EREBP	GO:0006213	pyrimidine nucleoside metabolic process	0.040883355
AT5G19790	RAP2.11	AP2EREBP	GO:0031333	negative regulation of protein-containing complex assembly	0.040883355
AT5G19790	RAP2.11	AP2EREBP	GO:0032272	negative regulation of protein polymerization	0.040883355
AT5G19790	RAP2.11	AP2EREBP	GO:0072529	pyrimidine-containing compound catabolic process	0.040883355
AT5G19790	RAP2.11	AP2EREBP	GO:0036294	cellular response to decreased oxygen levels	0.040883355
AT5G19790	RAP2.11	AP2EREBP	GO:0006260	DNA replication	0.041121729
AT5G19790	RAP2.11	AP2EREBP	GO:0009966	regulation of signal transduction	0.045815119
AT5G19790	RAP2.11	AP2EREBP	GO:0009553	embryo sac development	0.047107137
AT5G19790	RAP2.11	AP2EREBP	GO:0032890	regulation of organic acid transport	0.047222272
AT5G19790	RAP2.11	AP2EREBP	GO:0051952	regulation of amine transport	0.047222272
AT5G19790	RAP2.11	AP2EREBP	GO:0051955	regulation of amino acid transport	0.047222272
AT5G19790	RAP2.11	AP2EREBP	GO:0080143	regulation of amino acid export	0.047222272
AT5G19790	RAP2.11	AP2EREBP	GO:1903789	regulation of amino acid transmembrane transport	0.047222272
AT5G19790	RAP2.11	AP2EREBP	GO:0009827	plant-type cell wall modification	0.048388675
AT5G19790	RAP2.11	AP2EREBP	GO:0001666	response to hypoxia	0.048419246
AT5G19790	RAP2.11	AP2EREBP	GO:1901607	alpha-amino acid biosynthetic process	0.049800007
AT5G22990	GAL3	C2H2	GO:0044818	mitotic G2/M transition checkpoint	0.013908126
AT5G22990	GAL3	C2H2	GO:1902750	negative regulation of cell cycle G2/M phase transition	0.013908126
AT5G22990	GAL3	C2H2	GO:0044774	mitotic DNA integrity checkpoint signaling	0.01399984
AT5G22990	GAL3	C2H2	GO:0051173	positive regulation of nitrogen compound metabolic process	0.014975777
AT5G22990	GAL3	C2H2	GO:0006270	DNA replication initiation	0.014975777
AT5G22990	GAL3	C2H2	GO:0031570	DNA integrity checkpoint signaling	0.014975777
AT5G22990	GAL3	C2H2	GO:0010604	positive regulation of macromolecule metabolic process	0.014975777
AT5G22990	GAL3	C2H2	GO:0000086	G2/M transition of mitotic cell cycle	0.014975777
AT5G22990	GAL3	C2H2	GO:0052542	defense response by callose deposition	0.014975777
AT5G22990	GAL3	C2H2	GO:0031325	positive regulation of cellular metabolic process	0.014975777
AT5G22990	GAL3	C2H2	GO:0044839	cell cycle G2/M phase transition	0.015133157
AT5G22990	GAL3	C2H2	GO:0080092	regulation of pollen tube growth	0.019942973
AT5G22990	GAL3	C2H2	GO:0010769	regulation of cell morphogenesis involved in differentiation	0.022119923
AT5G22990	GAL3	C2H2	GO:0010162	seed dormancy process	0.028904066
AT5G22990	GAL3	C2H2	GO:0019219	regulation of nucleobase-containing compound metabolic process	0.028904066
AT5G22990	GAL3	C2H2	GO:0035556	intracellular signal transduction	0.030633915
AT5G22990	GAL3	C2H2	GO:0009727	detection of ethylene stimulus	0.032787914
AT5G22990	GAL3	C2H2	GO:0031326	regulation of cellular biosynthetic process	0.032787914
AT5G22990	GAL3	C2H2	GO:0009871	jasmonic acid and ethylene-dependent systemic resistance, ethylene mediated signaling pathway	0.036945911
AT5G22990	GAL3	C2H2	GO:0140042	lipid droplet formation	0.036945911
AT5G22990	GAL3	C2H2	GO:0051510	regulation of unidimensional cell growth	0.039062791
AT5G22990	GAL3	C2H2	GO:0046686	response to cadmium ion	0.042451932
AT5G22990	GAL3	C2H2	GO:0010468	regulation of gene expression	0.044875478
AT5G22990	GAL3	C2H2	GO:0097659	nucleic acid-templated transcription	0.049672669
AT5G22990	GAL3	C2H2	GO:0032774	RNA biosynthetic process	0.049672669
AT5G22990	GAL3	C2H2	GO:0010556	regulation of macromolecule biosynthetic process	0.04978728
AT5G24110	WRKY30	WRKY	GO:0098542	defense response to other organism	1.70E-75
AT5G24110	WRKY30	WRKY	GO:0031347	regulation of defense response	6.81E-34
AT5G24110	WRKY30	WRKY	GO:0009751	response to salicylic acid	2.88E-29
AT5G24110	WRKY30	WRKY	GO:0016310	phosphorylation	5.86E-24
AT5G24110	WRKY30	WRKY	GO:0006468	protein phosphorylation	1.38E-23
AT5G24110	WRKY30	WRKY	GO:0036211	protein modification process	4.36E-16
AT5G24110	WRKY30	WRKY	GO:0048364	root development	1.30E-14
AT5G24110	WRKY30	WRKY	GO:0071407	cellular response to organic cyclic compound	9.89E-14
AT5G24110	WRKY30	WRKY	GO:0032870	cellular response to hormone stimulus	2.82E-12
AT5G24110	WRKY30	WRKY	GO:0010200	response to chitin	1.58E-11
AT5G24110	WRKY30	WRKY	GO:0071396	cellular response to lipid	5.32E-10
AT5G24110	WRKY30	WRKY	GO:0070542	response to fatty acid	7.99E-08
AT5G24110	WRKY30	WRKY	GO:0050801	ion homeostasis	3.63E-07
AT5G24110	WRKY30	WRKY	GO:0009737	response to abscisic acid	2.12E-06
AT5G24110	WRKY30	WRKY	GO:0034220	ion transmembrane transport	0.000157579
AT5G24110	WRKY30	WRKY	GO:0009414	response to water deprivation	0.000299468
AT5G24110	WRKY30	WRKY	GO:0055082	cellular chemical homeostasis	0.000299468
AT5G24110	WRKY30	WRKY	GO:0007166	cell surface receptor signaling pathway	0.000753556
AT5G24110	WRKY30	WRKY	GO:1900150	regulation of defense response to fungus	0.000787505
AT5G24110	WRKY30	WRKY	GO:0071417	cellular response to organonitrogen compound	0.001503476
AT5G24110	WRKY30	WRKY	GO:0006812	cation transport	0.002057347
AT5G24110	WRKY30	WRKY	GO:0006820	anion transport	0.003061175
AT5G24110	WRKY30	WRKY	GO:0009741	response to brassinosteroid	0.004737817
AT5G24110	WRKY30	WRKY	GO:0030003	cellular cation homeostasis	0.008231721
AT5G24110	WRKY30	WRKY	GO:0098662	inorganic cation transmembrane transport	0.008231721
AT5G24110	WRKY30	WRKY	GO:0002764	immune response-regulating signaling pathway	0.00900756
AT5G24110	WRKY30	WRKY	GO:0080029	cellular response to boron-containing substance levels	0.009054361
AT5G24110	WRKY30	WRKY	GO:0046189	phenol-containing compound biosynthetic process	0.012384858
AT5G24110	WRKY30	WRKY	GO:0009723	response to ethylene	0.015286806
AT5G24110	WRKY30	WRKY	GO:0002833	positive regulation of response to biotic stimulus	0.028619167
AT5G24110	WRKY30	WRKY	GO:0019520	aldonic acid metabolic process	0.028619167
AT5G24110	WRKY30	WRKY	GO:0019521	D-gluconate metabolic process	0.028619167
AT5G24110	WRKY30	WRKY	GO:0046176	aldonic acid catabolic process	0.028619167
AT5G24110	WRKY30	WRKY	GO:0051156	glucose 6-phosphate metabolic process	0.031515211
AT5G24110	WRKY30	WRKY	GO:0001666	response to hypoxia	0.032304824
AT5G24110	WRKY30	WRKY	GO:0071215	cellular response to abscisic acid stimulus	0.040673253
AT5G24110	WRKY30	WRKY	GO:0097306	cellular response to alcohol	0.040673253
AT5G24110	WRKY30	WRKY	GO:0033692	cellular polysaccharide biosynthetic process	0.041456677
AT5G24110	WRKY30	WRKY	GO:0032103	positive regulation of response to external stimulus	0.042248866
AT5G24110	WRKY30	WRKY	GO:0010193	response to ozone	0.044458912
AT5G24110	WRKY30	WRKY	GO:0046835	carbohydrate phosphorylation	0.04492451
AT5G24110	WRKY30	WRKY	GO:0009804	coumarin metabolic process	0.047627025
AT5G24110	WRKY30	WRKY	GO:0009718	anthocyanin-containing compound biosynthetic process	0.048956633
AT5G25190	ESE3	AP2EREBP	GO:0032870	cellular response to hormone stimulus	1.13E-12
AT5G25190	ESE3	AP2EREBP	GO:0019219	regulation of nucleobase-containing compound metabolic process	4.29E-10
AT5G25190	ESE3	AP2EREBP	GO:0006355	regulation of DNA-templated transcription	1.52E-09
AT5G25190	ESE3	AP2EREBP	GO:0099402	plant organ development	1.60E-09
AT5G25190	ESE3	AP2EREBP	GO:0031326	regulation of cellular biosynthetic process	1.93E-09
AT5G25190	ESE3	AP2EREBP	GO:0010556	regulation of macromolecule biosynthetic process	1.13E-08
AT5G25190	ESE3	AP2EREBP	GO:0010468	regulation of gene expression	1.61E-08
AT5G25190	ESE3	AP2EREBP	GO:0071396	cellular response to lipid	4.42E-07
AT5G25190	ESE3	AP2EREBP	GO:0009737	response to abscisic acid	5.86E-07
AT5G25190	ESE3	AP2EREBP	GO:0097306	cellular response to alcohol	5.99E-06
AT5G25190	ESE3	AP2EREBP	GO:0009723	response to ethylene	1.22E-05
AT5G25190	ESE3	AP2EREBP	GO:0019752	carboxylic acid metabolic process	2.49E-05
AT5G25190	ESE3	AP2EREBP	GO:0006998	nuclear envelope organization	5.42E-05
AT5G25190	ESE3	AP2EREBP	GO:0009414	response to water deprivation	8.11E-05
AT5G25190	ESE3	AP2EREBP	GO:0001666	response to hypoxia	0.000152046
AT5G25190	ESE3	AP2EREBP	GO:0009890	negative regulation of biosynthetic process	0.000398608
AT5G25190	ESE3	AP2EREBP	GO:0051172	negative regulation of nitrogen compound metabolic process	0.000489654
AT5G25190	ESE3	AP2EREBP	GO:0016070	RNA metabolic process	0.000517269
AT5G25190	ESE3	AP2EREBP	GO:0010200	response to chitin	0.000524664
AT5G25190	ESE3	AP2EREBP	GO:0031347	regulation of defense response	0.00071302
AT5G25190	ESE3	AP2EREBP	GO:0006778	porphyrin-containing compound metabolic process	0.001442896
AT5G25190	ESE3	AP2EREBP	GO:0046394	carboxylic acid biosynthetic process	0.001620497
AT5G25190	ESE3	AP2EREBP	GO:0009639	response to red or far red light	0.001804098
AT5G25190	ESE3	AP2EREBP	GO:0006833	water transport	0.002467789
AT5G25190	ESE3	AP2EREBP	GO:0010605	negative regulation of macromolecule metabolic process	0.002467789
AT5G25190	ESE3	AP2EREBP	GO:0000160	phosphorelay signal transduction system	0.00293724
AT5G25190	ESE3	AP2EREBP	GO:0009615	response to virus	0.003060196
AT5G25190	ESE3	AP2EREBP	GO:1905393	plant organ formation	0.003603969
AT5G25190	ESE3	AP2EREBP	GO:0046247	terpene catabolic process	0.004633146
AT5G25190	ESE3	AP2EREBP	GO:0036294	cellular response to decreased oxygen levels	0.005370002
AT5G25190	ESE3	AP2EREBP	GO:0098542	defense response to other organism	0.005772629
AT5G25190	ESE3	AP2EREBP	GO:0048580	regulation of post-embryonic development	0.007099027
AT5G25190	ESE3	AP2EREBP	GO:0009823	cytokinin catabolic process	0.00756258
AT5G25190	ESE3	AP2EREBP	GO:0003002	regionalization	0.011581903
AT5G25190	ESE3	AP2EREBP	GO:0009637	response to blue light	0.022253273
AT5G25190	ESE3	AP2EREBP	GO:0009073	aromatic amino acid family biosynthetic process	0.022718336
AT5G25190	ESE3	AP2EREBP	GO:0046620	regulation of organ growth	0.025392511
AT5G25190	ESE3	AP2EREBP	GO:0010648	negative regulation of cell communication	0.026401156
AT5G25190	ESE3	AP2EREBP	GO:0042447	hormone catabolic process	0.02736345
AT5G25190	ESE3	AP2EREBP	GO:0009863	salicylic acid mediated signaling pathway	0.043697266
AT5G25810	TNY	AP2EREBP	GO:0009414	response to water deprivation	8.79E-20
AT5G25810	TNY	AP2EREBP	GO:0032870	cellular response to hormone stimulus	3.53E-14
AT5G25810	TNY	AP2EREBP	GO:0009737	response to abscisic acid	1.05E-11
AT5G25810	TNY	AP2EREBP	GO:0070542	response to fatty acid	1.16E-09
AT5G25810	TNY	AP2EREBP	GO:0031326	regulation of cellular biosynthetic process	7.30E-09
AT5G25810	TNY	AP2EREBP	GO:0010556	regulation of macromolecule biosynthetic process	4.92E-08
AT5G25810	TNY	AP2EREBP	GO:0098542	defense response to other organism	1.15E-07
AT5G25810	TNY	AP2EREBP	GO:0051252	regulation of RNA metabolic process	3.10E-07
AT5G25810	TNY	AP2EREBP	GO:0071396	cellular response to lipid	8.39E-07
AT5G25810	TNY	AP2EREBP	GO:0071555	cell wall organization	8.52E-07
AT5G25810	TNY	AP2EREBP	GO:0010393	galacturonan metabolic process	3.13E-06
AT5G25810	TNY	AP2EREBP	GO:0009832	plant-type cell wall biogenesis	5.01E-06
AT5G25810	TNY	AP2EREBP	GO:0019752	carboxylic acid metabolic process	5.85E-06
AT5G25810	TNY	AP2EREBP	GO:0036294	cellular response to decreased oxygen levels	6.10E-06
AT5G25810	TNY	AP2EREBP	GO:0031347	regulation of defense response	2.25E-05
AT5G25810	TNY	AP2EREBP	GO:0001666	response to hypoxia	2.38E-05
AT5G25810	TNY	AP2EREBP	GO:0000271	polysaccharide biosynthetic process	2.81E-05
AT5G25810	TNY	AP2EREBP	GO:0010200	response to chitin	3.26E-05
AT5G25810	TNY	AP2EREBP	GO:0010468	regulation of gene expression	3.96E-05
AT5G25810	TNY	AP2EREBP	GO:0099402	plant organ development	0.000192187
AT5G25810	TNY	AP2EREBP	GO:1905393	plant organ formation	0.000201709
AT5G25810	TNY	AP2EREBP	GO:0009718	anthocyanin-containing compound biosynthetic process	0.000214945
AT5G25810	TNY	AP2EREBP	GO:0009639	response to red or far red light	0.00030242
AT5G25810	TNY	AP2EREBP	GO:0044036	cell wall macromolecule metabolic process	0.000574989
AT5G25810	TNY	AP2EREBP	GO:0009751	response to salicylic acid	0.000585818
AT5G25810	TNY	AP2EREBP	GO:0097306	cellular response to alcohol	0.00059241
AT5G25810	TNY	AP2EREBP	GO:0071407	cellular response to organic cyclic compound	0.00072939
AT5G25810	TNY	AP2EREBP	GO:0009733	response to auxin	0.000894643
AT5G25810	TNY	AP2EREBP	GO:0016143	S-glycoside metabolic process	0.002648609
AT5G25810	TNY	AP2EREBP	GO:0019757	glycosinolate metabolic process	0.002648609
AT5G25810	TNY	AP2EREBP	GO:0019760	glucosinolate metabolic process	0.002648609
AT5G25810	TNY	AP2EREBP	GO:0046394	carboxylic acid biosynthetic process	0.003371848
AT5G25810	TNY	AP2EREBP	GO:0016070	RNA metabolic process	0.004363629
AT5G25810	TNY	AP2EREBP	GO:0034637	cellular carbohydrate biosynthetic process	0.004825351
AT5G25810	TNY	AP2EREBP	GO:0009962	regulation of flavonoid biosynthetic process	0.005065621
AT5G25810	TNY	AP2EREBP	GO:0009687	abscisic acid metabolic process	0.007898685
AT5G25810	TNY	AP2EREBP	GO:0043288	apocarotenoid metabolic process	0.007898685
AT5G25810	TNY	AP2EREBP	GO:1902644	tertiary alcohol metabolic process	0.007898685
AT5G25810	TNY	AP2EREBP	GO:0006468	protein phosphorylation	0.008699812
AT5G25810	TNY	AP2EREBP	GO:0033692	cellular polysaccharide biosynthetic process	0.011962185
AT5G25810	TNY	AP2EREBP	GO:0009966	regulation of signal transduction	0.012736267
AT5G25810	TNY	AP2EREBP	GO:0016310	phosphorylation	0.012943555
AT5G25810	TNY	AP2EREBP	GO:0071482	cellular response to light stimulus	0.01535979
AT5G25810	TNY	AP2EREBP	GO:0014074	response to purine-containing compound	0.017553147
AT5G25810	TNY	AP2EREBP	GO:0009642	response to light intensity	0.019274658
AT5G25810	TNY	AP2EREBP	GO:0044038	cell wall macromolecule biosynthetic process	0.019274658
AT5G25810	TNY	AP2EREBP	GO:0070589	cellular component macromolecule biosynthetic process	0.019274658
AT5G25810	TNY	AP2EREBP	GO:0052546	cell wall pectin metabolic process	0.021137768
AT5G25810	TNY	AP2EREBP	GO:0008643	carbohydrate transport	0.023832482
AT5G25810	TNY	AP2EREBP	GO:1901336	lactone biosynthetic process	0.030175927
AT5G25810	TNY	AP2EREBP	GO:0010117	photoprotection	0.031797772
AT5G25810	TNY	AP2EREBP	GO:0042538	hyperosmotic salinity response	0.035604455
AT5G25810	TNY	AP2EREBP	GO:0090351	seedling development	0.036676023
AT5G25810	TNY	AP2EREBP	GO:0010492	maintenance of shoot apical meristem identity	0.041652128
AT5G25810	TNY	AP2EREBP	GO:0019852	L-ascorbic acid metabolic process	0.041652128
AT5G25810	TNY	AP2EREBP	GO:0009225	nucleotide-sugar metabolic process	0.042375656
AT5G25810	TNY	AP2EREBP	GO:0009890	negative regulation of biosynthetic process	0.043046169
AT5G25810	TNY	AP2EREBP	GO:0031537	regulation of anthocyanin metabolic process	0.043083477
AT5G26170	WRKY50	WRKY	GO:0098542	defense response to other organism	9.51E-63
AT5G26170	WRKY50	WRKY	GO:0031347	regulation of defense response	2.28E-31
AT5G26170	WRKY50	WRKY	GO:0006468	protein phosphorylation	5.23E-20
AT5G26170	WRKY50	WRKY	GO:0016310	phosphorylation	5.82E-19
AT5G26170	WRKY50	WRKY	GO:0009751	response to salicylic acid	3.69E-18
AT5G26170	WRKY50	WRKY	GO:0036211	protein modification process	4.84E-14
AT5G26170	WRKY50	WRKY	GO:0010200	response to chitin	1.33E-13
AT5G26170	WRKY50	WRKY	GO:0009737	response to abscisic acid	5.46E-10
AT5G26170	WRKY50	WRKY	GO:0032870	cellular response to hormone stimulus	9.82E-09
AT5G26170	WRKY50	WRKY	GO:0009753	response to jasmonic acid	1.99E-08
AT5G26170	WRKY50	WRKY	GO:0009414	response to water deprivation	2.41E-08
AT5G26170	WRKY50	WRKY	GO:0071407	cellular response to organic cyclic compound	6.86E-08
AT5G26170	WRKY50	WRKY	GO:0099402	plant organ development	7.15E-06
AT5G26170	WRKY50	WRKY	GO:0071396	cellular response to lipid	3.18E-05
AT5G26170	WRKY50	WRKY	GO:0036294	cellular response to decreased oxygen levels	0.000104308
AT5G26170	WRKY50	WRKY	GO:0001666	response to hypoxia	0.00011477
AT5G26170	WRKY50	WRKY	GO:1900150	regulation of defense response to fungus	0.001155736
AT5G26170	WRKY50	WRKY	GO:0010337	regulation of salicylic acid metabolic process	0.003171879
AT5G26170	WRKY50	WRKY	GO:0009225	nucleotide-sugar metabolic process	0.005668096
AT5G26170	WRKY50	WRKY	GO:0002832	negative regulation of response to biotic stimulus	0.009422797
AT5G26170	WRKY50	WRKY	GO:0032102	negative regulation of response to external stimulus	0.009422797
AT5G26170	WRKY50	WRKY	GO:0043069	negative regulation of programmed cell death	0.010846854
AT5G26170	WRKY50	WRKY	GO:0071470	cellular response to osmotic stress	0.010974579
AT5G26170	WRKY50	WRKY	GO:0050801	ion homeostasis	0.012676014
AT5G26170	WRKY50	WRKY	GO:0034220	ion transmembrane transport	0.014657288
AT5G26170	WRKY50	WRKY	GO:0006812	cation transport	0.020816815
AT5G26170	WRKY50	WRKY	GO:0009226	nucleotide-sugar biosynthetic process	0.035387257
AT5G26170	WRKY50	WRKY	GO:0080135	regulation of cellular response to stress	0.03937558
AT5G26170	WRKY50	WRKY	GO:0042631	cellular response to water deprivation	0.043119625
AT5G26170	WRKY50	WRKY	GO:0010363	regulation of plant-type hypersensitive response	0.046133
AT5G26170	WRKY50	WRKY	GO:0097035	regulation of membrane lipid distribution	0.046959129
AT5G26170	WRKY50	WRKY	GO:0098662	inorganic cation transmembrane transport	0.046959129
AT5G39610	NAC6	NAC	GO:0098542	defense response to other organism	5.52E-08
AT5G39610	NAC6	NAC	GO:0009737	response to abscisic acid	8.63E-08
AT5G39610	NAC6	NAC	GO:0032870	cellular response to hormone stimulus	2.41E-05
AT5G39610	NAC6	NAC	GO:0099402	plant organ development	5.72E-05
AT5G39610	NAC6	NAC	GO:0006468	protein phosphorylation	0.000111524
AT5G39610	NAC6	NAC	GO:0009860	pollen tube growth	0.000112692
AT5G39610	NAC6	NAC	GO:0009932	cell tip growth	0.000177975
AT5G39610	NAC6	NAC	GO:0016310	phosphorylation	0.000192389
AT5G39610	NAC6	NAC	GO:0050801	ion homeostasis	0.000259897
AT5G39610	NAC6	NAC	GO:0009414	response to water deprivation	0.000346719
AT5G39610	NAC6	NAC	GO:0010345	suberin biosynthetic process	0.000691749
AT5G39610	NAC6	NAC	GO:0048588	developmental cell growth	0.001054483
AT5G39610	NAC6	NAC	GO:0006026	aminoglycan catabolic process	0.001054483
AT5G39610	NAC6	NAC	GO:0006030	chitin metabolic process	0.001054483
AT5G39610	NAC6	NAC	GO:0046348	amino sugar catabolic process	0.001054483
AT5G39610	NAC6	NAC	GO:0030104	water homeostasis	0.002427838
AT5G39610	NAC6	NAC	GO:0044264	cellular polysaccharide metabolic process	0.003159206
AT5G39610	NAC6	NAC	GO:0009769	photosynthesis, light harvesting in photosystem II	0.004235804
AT5G39610	NAC6	NAC	GO:0036211	protein modification process	0.004269028
AT5G39610	NAC6	NAC	GO:0000904	cell morphogenesis involved in differentiation	0.004451235
AT5G39610	NAC6	NAC	GO:0031669	cellular response to nutrient levels	0.004586617
AT5G39610	NAC6	NAC	GO:2000652	regulation of secondary cell wall biogenesis	0.005206554
AT5G39610	NAC6	NAC	GO:0009164	nucleoside catabolic process	0.005913768
AT5G39610	NAC6	NAC	GO:0034656	nucleobase-containing small molecule catabolic process	0.005913768
AT5G39610	NAC6	NAC	GO:0016094	polyprenol biosynthetic process	0.007882548
AT5G39610	NAC6	NAC	GO:1901071	glucosamine-containing compound metabolic process	0.008596071
AT5G39610	NAC6	NAC	GO:0033015	tetrapyrrole catabolic process	0.009864722
AT5G39610	NAC6	NAC	GO:1903428	positive regulation of reactive oxygen species biosynthetic process	0.009917177
AT5G39610	NAC6	NAC	GO:0042594	response to starvation	0.011535819
AT5G39610	NAC6	NAC	GO:0071215	cellular response to abscisic acid stimulus	0.011919136
AT5G39610	NAC6	NAC	GO:0097306	cellular response to alcohol	0.011919136
AT5G39610	NAC6	NAC	GO:0009834	plant-type secondary cell wall biogenesis	0.016519247
AT5G39610	NAC6	NAC	GO:0001666	response to hypoxia	0.016868897
AT5G39610	NAC6	NAC	GO:0016093	polyprenol metabolic process	0.042880796
AT5G39610	NAC6	NAC	GO:0009753	response to jasmonic acid	0.046321002
AT5G39610	NAC6	NAC	GO:0042446	hormone biosynthetic process	0.046321002
AT5G39610	NAC6	NAC	GO:0009850	auxin metabolic process	0.046396631
AT5G39760	HB23	ZFHD	GO:0031326	regulation of cellular biosynthetic process	1.21E-10
AT5G39760	HB23	ZFHD	GO:0010556	regulation of macromolecule biosynthetic process	6.91E-10
AT5G39760	HB23	ZFHD	GO:0051252	regulation of RNA metabolic process	2.26E-09
AT5G39760	HB23	ZFHD	GO:0010468	regulation of gene expression	1.82E-08
AT5G39760	HB23	ZFHD	GO:0099402	plant organ development	4.62E-07
AT5G39760	HB23	ZFHD	GO:0032870	cellular response to hormone stimulus	3.07E-06
AT5G39760	HB23	ZFHD	GO:0071396	cellular response to lipid	0.000197743
AT5G39760	HB23	ZFHD	GO:0031347	regulation of defense response	0.000199428
AT5G39760	HB23	ZFHD	GO:0140115	export across plasma membrane	0.000233442
AT5G39760	HB23	ZFHD	GO:0010047	fruit dehiscence	0.000612144
AT5G39760	HB23	ZFHD	GO:0046164	alcohol catabolic process	0.000950771
AT5G39760	HB23	ZFHD	GO:0099587	inorganic ion import across plasma membrane	0.001162578
AT5G39760	HB23	ZFHD	GO:0009832	plant-type cell wall biogenesis	0.00120056
AT5G39760	HB23	ZFHD	GO:0034637	cellular carbohydrate biosynthetic process	0.001344165
AT5G39760	HB23	ZFHD	GO:0046839	phospholipid dephosphorylation	0.001935249
AT5G39760	HB23	ZFHD	GO:0046618	xenobiotic export from cell	0.002243379
AT5G39760	HB23	ZFHD	GO:1990961	xenobiotic detoxification by transmembrane export across the plasma membrane	0.002243379
AT5G39760	HB23	ZFHD	GO:0055082	cellular chemical homeostasis	0.002511009
AT5G39760	HB23	ZFHD	GO:0009737	response to abscisic acid	0.002678609
AT5G39760	HB23	ZFHD	GO:0044264	cellular polysaccharide metabolic process	0.002678609
AT5G39760	HB23	ZFHD	GO:0046855	inositol phosphate dephosphorylation	0.002708609
AT5G39760	HB23	ZFHD	GO:0006820	anion transport	0.003280508
AT5G39760	HB23	ZFHD	GO:0050801	ion homeostasis	0.003748782
AT5G39760	HB23	ZFHD	GO:0071555	cell wall organization	0.004291196
AT5G39760	HB23	ZFHD	GO:0016036	cellular response to phosphate starvation	0.004870749
AT5G39760	HB23	ZFHD	GO:0009414	response to water deprivation	0.005781711
AT5G39760	HB23	ZFHD	GO:0009967	positive regulation of signal transduction	0.005907845
AT5G39760	HB23	ZFHD	GO:0009826	unidimensional cell growth	0.009866842
AT5G39760	HB23	ZFHD	GO:0005985	sucrose metabolic process	0.010176423
AT5G39760	HB23	ZFHD	GO:1902025	nitrate import	0.01021726
AT5G39760	HB23	ZFHD	GO:0030003	cellular cation homeostasis	0.010505774
AT5G39760	HB23	ZFHD	GO:0097306	cellular response to alcohol	0.010671177
AT5G39760	HB23	ZFHD	GO:0046838	phosphorylated carbohydrate dephosphorylation	0.011240125
AT5G39760	HB23	ZFHD	GO:0048317	seed morphogenesis	0.012226162
AT5G39760	HB23	ZFHD	GO:0010647	positive regulation of cell communication	0.012846769
AT5G39760	HB23	ZFHD	GO:0035556	intracellular signal transduction	0.013441211
AT5G39760	HB23	ZFHD	GO:0090333	regulation of stomatal closure	0.013463095
AT5G39760	HB23	ZFHD	GO:0098739	import across plasma membrane	0.013463095
AT5G39760	HB23	ZFHD	GO:0009891	positive regulation of biosynthetic process	0.013846137
AT5G39760	HB23	ZFHD	GO:0033692	cellular polysaccharide biosynthetic process	0.014325279
AT5G39760	HB23	ZFHD	GO:0000271	polysaccharide biosynthetic process	0.01466494
AT5G39760	HB23	ZFHD	GO:0048825	cotyledon development	0.015177523
AT5G39760	HB23	ZFHD	GO:0098661	inorganic anion transmembrane transport	0.015751635
AT5G39760	HB23	ZFHD	GO:0055088	lipid homeostasis	0.017316053
AT5G39760	HB23	ZFHD	GO:0010393	galacturonan metabolic process	0.017468125
AT5G39760	HB23	ZFHD	GO:0042446	hormone biosynthetic process	0.019205086
AT5G39760	HB23	ZFHD	GO:0009833	plant-type primary cell wall biogenesis	0.023693944
AT5G39760	HB23	ZFHD	GO:0009733	response to auxin	0.026184017
AT5G39760	HB23	ZFHD	GO:0051173	positive regulation of nitrogen compound metabolic process	0.031513942
AT5G39760	HB23	ZFHD	GO:0010604	positive regulation of macromolecule metabolic process	0.031894796
AT5G39760	HB23	ZFHD	GO:0048469	cell maturation	0.032135533
AT5G39760	HB23	ZFHD	GO:0098542	defense response to other organism	0.032171541
AT5G39760	HB23	ZFHD	GO:0001666	response to hypoxia	0.038922966
AT5G39760	HB23	ZFHD	GO:0016128	phytosteroid metabolic process	0.042541607
AT5G39760	HB23	ZFHD	GO:0016131	brassinosteroid metabolic process	0.042541607
AT5G39760	HB23	ZFHD	GO:0019751	polyol metabolic process	0.042586491
AT5G39760	HB23	ZFHD	GO:0006812	cation transport	0.048081403
AT5G41570	WRKY24	WRKY	GO:0098542	defense response to other organism	2.34E-72
AT5G41570	WRKY24	WRKY	GO:0031347	regulation of defense response	2.09E-32
AT5G41570	WRKY24	WRKY	GO:0009751	response to salicylic acid	1.94E-27
AT5G41570	WRKY24	WRKY	GO:0016310	phosphorylation	2.15E-22
AT5G41570	WRKY24	WRKY	GO:0006468	protein phosphorylation	5.56E-22
AT5G41570	WRKY24	WRKY	GO:0010200	response to chitin	5.57E-18
AT5G41570	WRKY24	WRKY	GO:0036211	protein modification process	1.20E-16
AT5G41570	WRKY24	WRKY	GO:0009737	response to abscisic acid	2.58E-14
AT5G41570	WRKY24	WRKY	GO:0048364	root development	1.38E-12
AT5G41570	WRKY24	WRKY	GO:0032870	cellular response to hormone stimulus	3.34E-10
AT5G41570	WRKY24	WRKY	GO:0070542	response to fatty acid	2.30E-08
AT5G41570	WRKY24	WRKY	GO:0071407	cellular response to organic cyclic compound	9.36E-08
AT5G41570	WRKY24	WRKY	GO:0009414	response to water deprivation	6.55E-07
AT5G41570	WRKY24	WRKY	GO:0006812	cation transport	3.85E-05
AT5G41570	WRKY24	WRKY	GO:0034220	ion transmembrane transport	6.30E-05
AT5G41570	WRKY24	WRKY	GO:0009723	response to ethylene	0.000112274
AT5G41570	WRKY24	WRKY	GO:0001666	response to hypoxia	0.000120706
AT5G41570	WRKY24	WRKY	GO:0050801	ion homeostasis	0.000135424
AT5G41570	WRKY24	WRKY	GO:0009805	coumarin biosynthetic process	0.000489168
AT5G41570	WRKY24	WRKY	GO:0036294	cellular response to decreased oxygen levels	0.000579689
AT5G41570	WRKY24	WRKY	GO:0071396	cellular response to lipid	0.000709304
AT5G41570	WRKY24	WRKY	GO:0042350	GDP-L-fucose biosynthetic process	0.002668775
AT5G41570	WRKY24	WRKY	GO:0046368	GDP-L-fucose metabolic process	0.002668775
AT5G41570	WRKY24	WRKY	GO:0006820	anion transport	0.003364875
AT5G41570	WRKY24	WRKY	GO:0048469	cell maturation	0.003990182
AT5G41570	WRKY24	WRKY	GO:0098662	inorganic cation transmembrane transport	0.005930919
AT5G41570	WRKY24	WRKY	GO:0055082	cellular chemical homeostasis	0.008643575
AT5G41570	WRKY24	WRKY	GO:0006486	protein glycosylation	0.010332326
AT5G41570	WRKY24	WRKY	GO:0043413	macromolecule glycosylation	0.010332326
AT5G41570	WRKY24	WRKY	GO:0010393	galacturonan metabolic process	0.013023545
AT5G41570	WRKY24	WRKY	GO:1900150	regulation of defense response to fungus	0.014810852
AT5G41570	WRKY24	WRKY	GO:0032103	positive regulation of response to external stimulus	0.016823984
AT5G41570	WRKY24	WRKY	GO:0009804	coumarin metabolic process	0.016910549
AT5G41570	WRKY24	WRKY	GO:0071417	cellular response to organonitrogen compound	0.01824606
AT5G41570	WRKY24	WRKY	GO:0002833	positive regulation of response to biotic stimulus	0.018343636
AT5G41570	WRKY24	WRKY	GO:0071555	cell wall organization	0.019691745
AT5G41570	WRKY24	WRKY	GO:0035556	intracellular signal transduction	0.021841818
AT5G41570	WRKY24	WRKY	GO:0002764	immune response-regulating signaling pathway	0.024517901
AT5G41570	WRKY24	WRKY	GO:0098739	import across plasma membrane	0.024517901
AT5G41570	WRKY24	WRKY	GO:0051346	negative regulation of hydrolase activity	0.032592345
AT5G41570	WRKY24	WRKY	GO:0000272	polysaccharide catabolic process	0.041805711
AT5G41570	WRKY24	WRKY	GO:0052547	regulation of peptidase activity	0.045002485
AT5G41570	WRKY24	WRKY	GO:0042446	hormone biosynthetic process	0.048581879
AT5G41570	WRKY24	WRKY	GO:0030003	cellular cation homeostasis	0.048987824
AT5G45300	BMY2	BES1	GO:0009737	response to abscisic acid	2.28E-17
AT5G45300	BMY2	BES1	GO:0009414	response to water deprivation	3.79E-17
AT5G45300	BMY2	BES1	GO:0032870	cellular response to hormone stimulus	1.17E-16
AT5G45300	BMY2	BES1	GO:0071396	cellular response to lipid	1.60E-13
AT5G45300	BMY2	BES1	GO:0006355	regulation of DNA-templated transcription	1.61E-12
AT5G45300	BMY2	BES1	GO:0010468	regulation of gene expression	8.26E-12
AT5G45300	BMY2	BES1	GO:0031326	regulation of cellular biosynthetic process	5.75E-11
AT5G45300	BMY2	BES1	GO:0010556	regulation of macromolecule biosynthetic process	9.69E-11
AT5G45300	BMY2	BES1	GO:0009753	response to jasmonic acid	2.07E-10
AT5G45300	BMY2	BES1	GO:0048608	reproductive structure development	1.22E-09
AT5G45300	BMY2	BES1	GO:0019752	carboxylic acid metabolic process	7.41E-09
AT5G45300	BMY2	BES1	GO:0097306	cellular response to alcohol	4.21E-06
AT5G45300	BMY2	BES1	GO:0009642	response to light intensity	2.25E-05
AT5G45300	BMY2	BES1	GO:0009639	response to red or far red light	2.41E-05
AT5G45300	BMY2	BES1	GO:0090351	seedling development	8.48E-05
AT5G45300	BMY2	BES1	GO:0098542	defense response to other organism	0.000145678
AT5G45300	BMY2	BES1	GO:0006631	fatty acid metabolic process	0.000190596
AT5G45300	BMY2	BES1	GO:0009891	positive regulation of biosynthetic process	0.000475442
AT5G45300	BMY2	BES1	GO:0016070	RNA metabolic process	0.000865612
AT5G45300	BMY2	BES1	GO:0006778	porphyrin-containing compound metabolic process	0.0012543
AT5G45300	BMY2	BES1	GO:0048580	regulation of post-embryonic development	0.003256253
AT5G45300	BMY2	BES1	GO:0051172	negative regulation of nitrogen compound metabolic process	0.00377705
AT5G45300	BMY2	BES1	GO:0071478	cellular response to radiation	0.004063417
AT5G45300	BMY2	BES1	GO:0032776	DNA methylation on cytosine	0.005391726
AT5G45300	BMY2	BES1	GO:0006470	protein dephosphorylation	0.006251283
AT5G45300	BMY2	BES1	GO:0044264	cellular polysaccharide metabolic process	0.008391994
AT5G45300	BMY2	BES1	GO:0009733	response to auxin	0.008666958
AT5G45300	BMY2	BES1	GO:0031347	regulation of defense response	0.009466967
AT5G45300	BMY2	BES1	GO:0031453	positive regulation of heterochromatin formation	0.009842401
AT5G45300	BMY2	BES1	GO:0090309	positive regulation of DNA methylation-dependent heterochromatin formation	0.009842401
AT5G45300	BMY2	BES1	GO:1905269	positive regulation of chromatin organization	0.009842401
AT5G45300	BMY2	BES1	GO:0046351	disaccharide biosynthetic process	0.01256209
AT5G45300	BMY2	BES1	GO:0044042	glucan metabolic process	0.012920367
AT5G45300	BMY2	BES1	GO:0001666	response to hypoxia	0.01327365
AT5G45300	BMY2	BES1	GO:0010605	negative regulation of macromolecule metabolic process	0.013357481
AT5G45300	BMY2	BES1	GO:0044247	cellular polysaccharide catabolic process	0.013649982
AT5G45300	BMY2	BES1	GO:0009312	oligosaccharide biosynthetic process	0.013649982
AT5G45300	BMY2	BES1	GO:0042594	response to starvation	0.013939945
AT5G45300	BMY2	BES1	GO:0016143	S-glycoside metabolic process	0.016011134
AT5G45300	BMY2	BES1	GO:0019757	glycosinolate metabolic process	0.016011134
AT5G45300	BMY2	BES1	GO:0019760	glucosinolate metabolic process	0.016011134
AT5G45300	BMY2	BES1	GO:0009890	negative regulation of biosynthetic process	0.016774883
AT5G45300	BMY2	BES1	GO:0034389	lipid droplet organization	0.018072543
AT5G45300	BMY2	BES1	GO:0016311	dephosphorylation	0.019435933
AT5G45300	BMY2	BES1	GO:0034285	response to disaccharide	0.022796091
AT5G45300	BMY2	BES1	GO:0009267	cellular response to starvation	0.025341542
AT5G45300	BMY2	BES1	GO:0051173	positive regulation of nitrogen compound metabolic process	0.025601578
AT5G45300	BMY2	BES1	GO:0031399	regulation of protein modification process	0.026536611
AT5G45300	BMY2	BES1	GO:0005984	disaccharide metabolic process	0.027969922
AT5G45300	BMY2	BES1	GO:0046394	carboxylic acid biosynthetic process	0.027969922
AT5G45300	BMY2	BES1	GO:0044106	cellular amine metabolic process	0.028369324
AT5G45300	BMY2	BES1	GO:0009637	response to blue light	0.031643459
AT5G45300	BMY2	BES1	GO:0061640	cytoskeleton-dependent cytokinesis	0.031683235
AT5G45300	BMY2	BES1	GO:0033517	myo-inositol hexakisphosphate metabolic process	0.032422997
AT5G45300	BMY2	BES1	GO:0080162	endoplasmic reticulum to cytosol auxin transport	0.032422997
AT5G45300	BMY2	BES1	GO:0009966	regulation of signal transduction	0.034199565
AT5G45300	BMY2	BES1	GO:0033015	tetrapyrrole catabolic process	0.034199565
AT5G45300	BMY2	BES1	GO:0036294	cellular response to decreased oxygen levels	0.037892145
AT5G45300	BMY2	BES1	GO:0009832	plant-type cell wall biogenesis	0.037892145
AT5G45300	BMY2	BES1	GO:0042446	hormone biosynthetic process	0.03811621
AT5G45300	BMY2	BES1	GO:0010604	positive regulation of macromolecule metabolic process	0.041283446
AT5G45300	BMY2	BES1	GO:0010200	response to chitin	0.048054769
AT5G45300	BMY2	BES1	GO:0010199	organ boundary specification between lateral organs and the meristem	0.049046009
AT5G45300	BMY2	BES1	GO:0033206	meiotic cytokinesis	0.049046009
AT5G45580	GFR	G2LIKE	GO:2001141	regulation of RNA biosynthetic process	3.00E-10
AT5G45580	GFR	G2LIKE	GO:0010556	regulation of macromolecule biosynthetic process	6.76E-09
AT5G45580	GFR	G2LIKE	GO:0016310	phosphorylation	1.21E-08
AT5G45580	GFR	G2LIKE	GO:0016036	cellular response to phosphate starvation	1.29E-08
AT5G45580	GFR	G2LIKE	GO:0032870	cellular response to hormone stimulus	1.00E-07
AT5G45580	GFR	G2LIKE	GO:0042594	response to starvation	1.54E-07
AT5G45580	GFR	G2LIKE	GO:0010468	regulation of gene expression	1.95E-07
AT5G45580	GFR	G2LIKE	GO:0031326	regulation of cellular biosynthetic process	4.02E-07
AT5G45580	GFR	G2LIKE	GO:0036211	protein modification process	1.02E-06
AT5G45580	GFR	G2LIKE	GO:0006468	protein phosphorylation	1.84E-06
AT5G45580	GFR	G2LIKE	GO:0009617	response to bacterium	2.20E-06
AT5G45580	GFR	G2LIKE	GO:0048367	shoot system development	2.89E-06
AT5G45580	GFR	G2LIKE	GO:0050801	ion homeostasis	4.35E-06
AT5G45580	GFR	G2LIKE	GO:0009737	response to abscisic acid	2.00E-05
AT5G45580	GFR	G2LIKE	GO:0006820	anion transport	3.64E-05
AT5G45580	GFR	G2LIKE	GO:2000034	regulation of seed maturation	0.000146182
AT5G45580	GFR	G2LIKE	GO:0034220	ion transmembrane transport	0.000329045
AT5G45580	GFR	G2LIKE	GO:0048580	regulation of post-embryonic development	0.00034463
AT5G45580	GFR	G2LIKE	GO:0016311	dephosphorylation	0.000414633
AT5G45580	GFR	G2LIKE	GO:0009414	response to water deprivation	0.0004418
AT5G45580	GFR	G2LIKE	GO:0055082	cellular chemical homeostasis	0.000442584
AT5G45580	GFR	G2LIKE	GO:0010200	response to chitin	0.000641825
AT5G45580	GFR	G2LIKE	GO:0005984	disaccharide metabolic process	0.000666053
AT5G45580	GFR	G2LIKE	GO:0080112	seed growth	0.001098328
AT5G45580	GFR	G2LIKE	GO:0009723	response to ethylene	0.0013032
AT5G45580	GFR	G2LIKE	GO:0046351	disaccharide biosynthetic process	0.0013032
AT5G45580	GFR	G2LIKE	GO:0009966	regulation of signal transduction	0.001358431
AT5G45580	GFR	G2LIKE	GO:0001666	response to hypoxia	0.001605262
AT5G45580	GFR	G2LIKE	GO:0016143	S-glycoside metabolic process	0.001605262
AT5G45580	GFR	G2LIKE	GO:0019757	glycosinolate metabolic process	0.001605262
AT5G45580	GFR	G2LIKE	GO:0019760	glucosinolate metabolic process	0.001605262
AT5G45580	GFR	G2LIKE	GO:0009639	response to red or far red light	0.001838732
AT5G45580	GFR	G2LIKE	GO:0009312	oligosaccharide biosynthetic process	0.002940104
AT5G45580	GFR	G2LIKE	GO:0030003	cellular cation homeostasis	0.002940104
AT5G45580	GFR	G2LIKE	GO:0036294	cellular response to decreased oxygen levels	0.003525867
AT5G45580	GFR	G2LIKE	GO:0006812	cation transport	0.004171477
AT5G45580	GFR	G2LIKE	GO:0010647	positive regulation of cell communication	0.007629678
AT5G45580	GFR	G2LIKE	GO:0006096	glycolytic process	0.007648331
AT5G45580	GFR	G2LIKE	GO:1901419	regulation of response to alcohol	0.009029534
AT5G45580	GFR	G2LIKE	GO:1905957	regulation of cellular response to alcohol	0.009029534
AT5G45580	GFR	G2LIKE	GO:0097306	cellular response to alcohol	0.009029534
AT5G45580	GFR	G2LIKE	GO:0019751	polyol metabolic process	0.015063605
AT5G45580	GFR	G2LIKE	GO:0071396	cellular response to lipid	0.016479301
AT5G45580	GFR	G2LIKE	GO:0090567	reproductive shoot system development	0.020646567
AT5G45580	GFR	G2LIKE	GO:0019752	carboxylic acid metabolic process	0.022819565
AT5G45580	GFR	G2LIKE	GO:0033198	response to ATP	0.022912786
AT5G45580	GFR	G2LIKE	GO:0060918	auxin transport	0.027134863
AT5G45580	GFR	G2LIKE	GO:0098661	inorganic anion transmembrane transport	0.02858273
AT5G45580	GFR	G2LIKE	GO:0009141	nucleoside triphosphate metabolic process	0.031694196
AT5G45580	GFR	G2LIKE	GO:0031347	regulation of defense response	0.034082784
AT5G45580	GFR	G2LIKE	GO:0046835	carbohydrate phosphorylation	0.034892565
AT5G45580	GFR	G2LIKE	GO:0006020	inositol metabolic process	0.045944713
AT5G45580	GFR	G2LIKE	GO:0006644	phospholipid metabolic process	0.049026447
AT5G45580	GFR	G2LIKE	GO:0046174	polyol catabolic process	0.049026447
AT5G47230	ERF5	AP2EREBP	GO:0009082	branched-chain amino acid biosynthetic process	1.72E-07
AT5G47230	ERF5	AP2EREBP	GO:0019219	regulation of nucleobase-containing compound metabolic process	3.32E-07
AT5G47230	ERF5	AP2EREBP	GO:0010468	regulation of gene expression	1.15E-06
AT5G47230	ERF5	AP2EREBP	GO:0019752	carboxylic acid metabolic process	1.90E-06
AT5G47230	ERF5	AP2EREBP	GO:0090304	nucleic acid metabolic process	2.74E-06
AT5G47230	ERF5	AP2EREBP	GO:0009755	hormone-mediated signaling pathway	5.10E-06
AT5G47230	ERF5	AP2EREBP	GO:0031326	regulation of cellular biosynthetic process	1.00E-05
AT5G47230	ERF5	AP2EREBP	GO:0010556	regulation of macromolecule biosynthetic process	2.16E-05
AT5G47230	ERF5	AP2EREBP	GO:0010154	fruit development	6.44E-05
AT5G47230	ERF5	AP2EREBP	GO:0006778	porphyrin-containing compound metabolic process	0.001274148
AT5G47230	ERF5	AP2EREBP	GO:0097306	cellular response to alcohol	0.001274148
AT5G47230	ERF5	AP2EREBP	GO:0009823	cytokinin catabolic process	0.001502166
AT5G47230	ERF5	AP2EREBP	GO:0071396	cellular response to lipid	0.002324072
AT5G47230	ERF5	AP2EREBP	GO:0010605	negative regulation of macromolecule metabolic process	0.004342666
AT5G47230	ERF5	AP2EREBP	GO:0009723	response to ethylene	0.004422534
AT5G47230	ERF5	AP2EREBP	GO:0042447	hormone catabolic process	0.005743825
AT5G47230	ERF5	AP2EREBP	GO:0010200	response to chitin	0.00888553
AT5G47230	ERF5	AP2EREBP	GO:1905393	plant organ formation	0.010590822
AT5G47230	ERF5	AP2EREBP	GO:0060966	regulation of gene silencing by RNA	0.011528766
AT5G47230	ERF5	AP2EREBP	GO:0009966	regulation of signal transduction	0.011597731
AT5G47230	ERF5	AP2EREBP	GO:1902290	positive regulation of defense response to oomycetes	0.013416129
AT5G47230	ERF5	AP2EREBP	GO:0009639	response to red or far red light	0.017850919
AT5G47230	ERF5	AP2EREBP	GO:0048581	negative regulation of post-embryonic development	0.021892467
AT5G47230	ERF5	AP2EREBP	GO:0019430	removal of superoxide radicals	0.026562013
AT5G47230	ERF5	AP2EREBP	GO:0071450	cellular response to oxygen radical	0.026562013
AT5G47230	ERF5	AP2EREBP	GO:0009756	carbohydrate mediated signaling	0.033940548
AT5G47230	ERF5	AP2EREBP	GO:0010182	sugar mediated signaling pathway	0.033940548
AT5G47230	ERF5	AP2EREBP	GO:0051172	negative regulation of nitrogen compound metabolic process	0.041429385
AT5G47230	ERF5	AP2EREBP	GO:0000160	phosphorelay signal transduction system	0.042448224
AT5G47230	ERF5	AP2EREBP	GO:0042822	pyridoxal phosphate metabolic process	0.04286475
AT5G47230	ERF5	AP2EREBP	GO:0042823	pyridoxal phosphate biosynthetic process	0.04286475
AT5G47230	ERF5	AP2EREBP	GO:0000303	response to superoxide	0.044259551
AT5G47230	ERF5	AP2EREBP	GO:0000305	response to oxygen radical	0.044259551
AT5G47370	HAT2	HOMEOBOX	GO:0099402	plant organ development	0.000869719
AT5G47370	HAT2	HOMEOBOX	GO:0048364	root development	0.000869719
AT5G47370	HAT2	HOMEOBOX	GO:0022622	root system development	0.000869719
AT5G47370	HAT2	HOMEOBOX	GO:0009639	response to red or far red light	0.003315285
AT5G47370	HAT2	HOMEOBOX	GO:0009739	response to gibberellin	0.00333021
AT5G47370	HAT2	HOMEOBOX	GO:0006865	amino acid transport	0.007224585
AT5G47370	HAT2	HOMEOBOX	GO:0016143	S-glycoside metabolic process	0.009226312
AT5G47370	HAT2	HOMEOBOX	GO:0019757	glycosinolate metabolic process	0.009226312
AT5G47370	HAT2	HOMEOBOX	GO:0019760	glucosinolate metabolic process	0.009226312
AT5G47370	HAT2	HOMEOBOX	GO:0009755	hormone-mediated signaling pathway	0.019160664
AT5G47370	HAT2	HOMEOBOX	GO:0044036	cell wall macromolecule metabolic process	0.021641508
AT5G47370	HAT2	HOMEOBOX	GO:0010200	response to chitin	0.021641508
AT5G47370	HAT2	HOMEOBOX	GO:0033321	homomethionine metabolic process	0.021641508
AT5G47370	HAT2	HOMEOBOX	GO:0033506	glucosinolate biosynthetic process from homomethionine	0.021641508
AT5G47370	HAT2	HOMEOBOX	GO:0010017	red or far-red light signaling pathway	0.037896074
AT5G47370	HAT2	HOMEOBOX	GO:0009640	photomorphogenesis	0.038595666
AT5G47370	HAT2	HOMEOBOX	GO:0010311	lateral root formation	0.042212094
AT5G47390	MYBH	MYBRELATED	GO:0009642	response to light intensity	4.27E-11
AT5G47390	MYBH	MYBRELATED	GO:0032870	cellular response to hormone stimulus	2.25E-09
AT5G47390	MYBH	MYBRELATED	GO:2001141	regulation of RNA biosynthetic process	7.50E-09
AT5G47390	MYBH	MYBRELATED	GO:0031326	regulation of cellular biosynthetic process	9.65E-09
AT5G47390	MYBH	MYBRELATED	GO:0009737	response to abscisic acid	3.09E-08
AT5G47390	MYBH	MYBRELATED	GO:0010556	regulation of macromolecule biosynthetic process	3.14E-08
AT5G47390	MYBH	MYBRELATED	GO:0001666	response to hypoxia	7.97E-08
AT5G47390	MYBH	MYBRELATED	GO:0009414	response to water deprivation	8.32E-08
AT5G47390	MYBH	MYBRELATED	GO:0036294	cellular response to decreased oxygen levels	5.06E-07
AT5G47390	MYBH	MYBRELATED	GO:0009765	photosynthesis, light harvesting	1.35E-06
AT5G47390	MYBH	MYBRELATED	GO:0071396	cellular response to lipid	1.91E-05
AT5G47390	MYBH	MYBRELATED	GO:0010468	regulation of gene expression	2.96E-05
AT5G47390	MYBH	MYBRELATED	GO:0016143	S-glycoside metabolic process	6.66E-05
AT5G47390	MYBH	MYBRELATED	GO:0019757	glycosinolate metabolic process	6.66E-05
AT5G47390	MYBH	MYBRELATED	GO:0019760	glucosinolate metabolic process	6.66E-05
AT5G47390	MYBH	MYBRELATED	GO:1900140	regulation of seedling development	0.000138911
AT5G47390	MYBH	MYBRELATED	GO:0009639	response to red or far red light	0.000210942
AT5G47390	MYBH	MYBRELATED	GO:0009733	response to auxin	0.000346569
AT5G47390	MYBH	MYBRELATED	GO:0090351	seedling development	0.000477973
AT5G47390	MYBH	MYBRELATED	GO:0008643	carbohydrate transport	0.00083424
AT5G47390	MYBH	MYBRELATED	GO:0019752	carboxylic acid metabolic process	0.000983517
AT5G47390	MYBH	MYBRELATED	GO:0097306	cellular response to alcohol	0.002198629
AT5G47390	MYBH	MYBRELATED	GO:0010150	leaf senescence	0.003666118
AT5G47390	MYBH	MYBRELATED	GO:0046618	xenobiotic export from cell	0.003924758
AT5G47390	MYBH	MYBRELATED	GO:1990961	xenobiotic detoxification by transmembrane export across the plasma membrane	0.003924758
AT5G47390	MYBH	MYBRELATED	GO:0006778	porphyrin-containing compound metabolic process	0.004008103
AT5G47390	MYBH	MYBRELATED	GO:0098542	defense response to other organism	0.004979017
AT5G47390	MYBH	MYBRELATED	GO:0006721	terpenoid metabolic process	0.004979017
AT5G47390	MYBH	MYBRELATED	GO:0031348	negative regulation of defense response	0.005732202
AT5G47390	MYBH	MYBRELATED	GO:0009767	photosynthetic electron transport chain	0.007275622
AT5G47390	MYBH	MYBRELATED	GO:0009966	regulation of signal transduction	0.007972144
AT5G47390	MYBH	MYBRELATED	GO:0016114	terpenoid biosynthetic process	0.008301577
AT5G47390	MYBH	MYBRELATED	GO:2000379	positive regulation of reactive oxygen species metabolic process	0.009796765
AT5G47390	MYBH	MYBRELATED	GO:0034440	lipid oxidation	0.010900121
AT5G47390	MYBH	MYBRELATED	GO:0010647	positive regulation of cell communication	0.013756145
AT5G47390	MYBH	MYBRELATED	GO:0034284	response to monosaccharide	0.01497514
AT5G47390	MYBH	MYBRELATED	GO:0009686	gibberellin biosynthetic process	0.016119503
AT5G47390	MYBH	MYBRELATED	GO:0009620	response to fungus	0.017029169
AT5G47390	MYBH	MYBRELATED	GO:0010310	regulation of hydrogen peroxide metabolic process	0.017507883
AT5G47390	MYBH	MYBRELATED	GO:0010393	galacturonan metabolic process	0.019430771
AT5G47390	MYBH	MYBRELATED	GO:0071555	cell wall organization	0.020234486
AT5G47390	MYBH	MYBRELATED	GO:0046395	carboxylic acid catabolic process	0.021480765
AT5G47390	MYBH	MYBRELATED	GO:0016144	S-glycoside biosynthetic process	0.021740649
AT5G47390	MYBH	MYBRELATED	GO:0019761	glucosinolate biosynthetic process	0.021740649
AT5G47390	MYBH	MYBRELATED	GO:0042446	hormone biosynthetic process	0.021987125
AT5G47390	MYBH	MYBRELATED	GO:0043155	negative regulation of photosynthesis, light reaction	0.023038848
AT5G47390	MYBH	MYBRELATED	GO:0019318	hexose metabolic process	0.02471447
AT5G47390	MYBH	MYBRELATED	GO:0019566	arabinose metabolic process	0.02471447
AT5G47390	MYBH	MYBRELATED	GO:1902347	response to strigolactone	0.02471447
AT5G47390	MYBH	MYBRELATED	GO:0055082	cellular chemical homeostasis	0.02471447
AT5G47390	MYBH	MYBRELATED	GO:0005984	disaccharide metabolic process	0.026297143
AT5G47390	MYBH	MYBRELATED	GO:1901659	glycosyl compound biosynthetic process	0.027474821
AT5G47390	MYBH	MYBRELATED	GO:0140115	export across plasma membrane	0.028961221
AT5G47390	MYBH	MYBRELATED	GO:1990066	energy quenching	0.028961221
AT5G47390	MYBH	MYBRELATED	GO:0000272	polysaccharide catabolic process	0.030986188
AT5G47390	MYBH	MYBRELATED	GO:0044242	cellular lipid catabolic process	0.038339367
AT5G47660	AT5G47660	TRIHELIX	GO:0044264	cellular polysaccharide metabolic process	0.001955843
AT5G47660	AT5G47660	TRIHELIX	GO:0044042	glucan metabolic process	0.020108269
AT5G51190	ERF105	AP2EREBP	GO:0048608	reproductive structure development	8.20E-11
AT5G51190	ERF105	AP2EREBP	GO:0019219	regulation of nucleobase-containing compound metabolic process	7.11E-09
AT5G51190	ERF105	AP2EREBP	GO:0010468	regulation of gene expression	1.49E-08
AT5G51190	ERF105	AP2EREBP	GO:0034654	nucleobase-containing compound biosynthetic process	4.30E-08
AT5G51190	ERF105	AP2EREBP	GO:0008652	cellular amino acid biosynthetic process	8.42E-08
AT5G51190	ERF105	AP2EREBP	GO:0031326	regulation of cellular biosynthetic process	8.52E-08
AT5G51190	ERF105	AP2EREBP	GO:0090304	nucleic acid metabolic process	1.62E-07
AT5G51190	ERF105	AP2EREBP	GO:0019752	carboxylic acid metabolic process	6.50E-07
AT5G51190	ERF105	AP2EREBP	GO:0010556	regulation of macromolecule biosynthetic process	1.47E-06
AT5G51190	ERF105	AP2EREBP	GO:0009755	hormone-mediated signaling pathway	1.69E-06
AT5G51190	ERF105	AP2EREBP	GO:0009639	response to red or far red light	8.51E-06
AT5G51190	ERF105	AP2EREBP	GO:1905393	plant organ formation	7.85E-05
AT5G51190	ERF105	AP2EREBP	GO:0010200	response to chitin	0.000937272
AT5G51190	ERF105	AP2EREBP	GO:0048581	negative regulation of post-embryonic development	0.001002641
AT5G51190	ERF105	AP2EREBP	GO:0006778	porphyrin-containing compound metabolic process	0.001222163
AT5G51190	ERF105	AP2EREBP	GO:0009737	response to abscisic acid	0.003935794
AT5G51190	ERF105	AP2EREBP	GO:0009723	response to ethylene	0.004375742
AT5G51190	ERF105	AP2EREBP	GO:0042362	fat-soluble vitamin biosynthetic process	0.004541865
AT5G51190	ERF105	AP2EREBP	GO:0042989	sequestering of actin monomers	0.007651298
AT5G51190	ERF105	AP2EREBP	GO:1905613	regulation of developmental vegetative growth	0.007651298
AT5G51190	ERF105	AP2EREBP	GO:0019430	removal of superoxide radicals	0.008000379
AT5G51190	ERF105	AP2EREBP	GO:0071450	cellular response to oxygen radical	0.008000379
AT5G51190	ERF105	AP2EREBP	GO:0071482	cellular response to light stimulus	0.008482395
AT5G51190	ERF105	AP2EREBP	GO:0006260	DNA replication	0.010180068
AT5G51190	ERF105	AP2EREBP	GO:0097306	cellular response to alcohol	0.010574513
AT5G51190	ERF105	AP2EREBP	GO:0031324	negative regulation of cellular metabolic process	0.012584709
AT5G51190	ERF105	AP2EREBP	GO:0010639	negative regulation of organelle organization	0.014867532
AT5G51190	ERF105	AP2EREBP	GO:0006999	nuclear pore organization	0.014867532
AT5G51190	ERF105	AP2EREBP	GO:0071396	cellular response to lipid	0.016668822
AT5G51190	ERF105	AP2EREBP	GO:0009827	plant-type cell wall modification	0.017035256
AT5G51190	ERF105	AP2EREBP	GO:0009823	cytokinin catabolic process	0.017035256
AT5G51190	ERF105	AP2EREBP	GO:0072488	ammonium transmembrane transport	0.017035256
AT5G51190	ERF105	AP2EREBP	GO:0098542	defense response to other organism	0.017260631
AT5G51190	ERF105	AP2EREBP	GO:0000303	response to superoxide	0.017746857
AT5G51190	ERF105	AP2EREBP	GO:0000305	response to oxygen radical	0.017746857
AT5G51190	ERF105	AP2EREBP	GO:0031347	regulation of defense response	0.021710564
AT5G51190	ERF105	AP2EREBP	GO:0032875	regulation of DNA endoreduplication	0.026752777
AT5G51190	ERF105	AP2EREBP	GO:0009966	regulation of signal transduction	0.030285377
AT5G51190	ERF105	AP2EREBP	GO:0051172	negative regulation of nitrogen compound metabolic process	0.031632061
AT5G51190	ERF105	AP2EREBP	GO:0042373	vitamin K metabolic process	0.031632061
AT5G51190	ERF105	AP2EREBP	GO:0009753	response to jasmonic acid	0.031632061
AT5G51190	ERF105	AP2EREBP	GO:0072528	pyrimidine-containing compound biosynthetic process	0.03657674
AT5G51190	ERF105	AP2EREBP	GO:0032543	mitochondrial translation	0.038205293
AT5G51190	ERF105	AP2EREBP	GO:1901663	quinone biosynthetic process	0.038205293
AT5G51190	ERF105	AP2EREBP	GO:0003002	regionalization	0.041672184
AT5G51190	ERF105	AP2EREBP	GO:0009890	negative regulation of biosynthetic process	0.049467045
AT5G51990	CBF4	AP2EREBP	GO:0009414	response to water deprivation	6.50E-16
AT5G51990	CBF4	AP2EREBP	GO:0009737	response to abscisic acid	1.33E-14
AT5G51990	CBF4	AP2EREBP	GO:0032870	cellular response to hormone stimulus	1.75E-13
AT5G51990	CBF4	AP2EREBP	GO:0009753	response to jasmonic acid	6.48E-10
AT5G51990	CBF4	AP2EREBP	GO:0071396	cellular response to lipid	1.28E-09
AT5G51990	CBF4	AP2EREBP	GO:0010556	regulation of macromolecule biosynthetic process	2.05E-09
AT5G51990	CBF4	AP2EREBP	GO:0031326	regulation of cellular biosynthetic process	5.55E-09
AT5G51990	CBF4	AP2EREBP	GO:0098542	defense response to other organism	5.23E-08
AT5G51990	CBF4	AP2EREBP	GO:2001141	regulation of RNA biosynthetic process	1.35E-07
AT5G51990	CBF4	AP2EREBP	GO:0036294	cellular response to decreased oxygen levels	2.04E-06
AT5G51990	CBF4	AP2EREBP	GO:0099402	plant organ development	5.33E-06
AT5G51990	CBF4	AP2EREBP	GO:0010468	regulation of gene expression	6.49E-06
AT5G51990	CBF4	AP2EREBP	GO:0009751	response to salicylic acid	1.26E-05
AT5G51990	CBF4	AP2EREBP	GO:0010200	response to chitin	2.11E-05
AT5G51990	CBF4	AP2EREBP	GO:0001666	response to hypoxia	2.55E-05
AT5G51990	CBF4	AP2EREBP	GO:0097306	cellular response to alcohol	2.55E-05
AT5G51990	CBF4	AP2EREBP	GO:0006468	protein phosphorylation	0.000174684
AT5G51990	CBF4	AP2EREBP	GO:0009832	plant-type cell wall biogenesis	0.000178239
AT5G51990	CBF4	AP2EREBP	GO:0000271	polysaccharide biosynthetic process	0.000400074
AT5G51990	CBF4	AP2EREBP	GO:0016310	phosphorylation	0.000476198
AT5G51990	CBF4	AP2EREBP	GO:0019752	carboxylic acid metabolic process	0.000846542
AT5G51990	CBF4	AP2EREBP	GO:0010393	galacturonan metabolic process	0.000859906
AT5G51990	CBF4	AP2EREBP	GO:0031347	regulation of defense response	0.000884017
AT5G51990	CBF4	AP2EREBP	GO:0071555	cell wall organization	0.000910164
AT5G51990	CBF4	AP2EREBP	GO:0044264	cellular polysaccharide metabolic process	0.001030571
AT5G51990	CBF4	AP2EREBP	GO:0009733	response to auxin	0.001298347
AT5G51990	CBF4	AP2EREBP	GO:0009639	response to red or far red light	0.001731112
AT5G51990	CBF4	AP2EREBP	GO:0042538	hyperosmotic salinity response	0.00259871
AT5G51990	CBF4	AP2EREBP	GO:0071407	cellular response to organic cyclic compound	0.003363233
AT5G51990	CBF4	AP2EREBP	GO:0034637	cellular carbohydrate biosynthetic process	0.003363233
AT5G51990	CBF4	AP2EREBP	GO:2000112	regulation of cellular macromolecule biosynthetic process	0.009085581
AT5G51990	CBF4	AP2EREBP	GO:0009631	cold acclimation	0.0116168
AT5G51990	CBF4	AP2EREBP	GO:0010492	maintenance of shoot apical meristem identity	0.0116168
AT5G51990	CBF4	AP2EREBP	GO:0016070	RNA metabolic process	0.013195989
AT5G51990	CBF4	AP2EREBP	GO:0009225	nucleotide-sugar metabolic process	0.019920056
AT5G51990	CBF4	AP2EREBP	GO:0033692	cellular polysaccharide biosynthetic process	0.024750249
AT5G51990	CBF4	AP2EREBP	GO:0009890	negative regulation of biosynthetic process	0.026544971
AT5G51990	CBF4	AP2EREBP	GO:0009637	response to blue light	0.027592186
AT5G51990	CBF4	AP2EREBP	GO:0016143	S-glycoside metabolic process	0.033762641
AT5G51990	CBF4	AP2EREBP	GO:0019757	glycosinolate metabolic process	0.033762641
AT5G51990	CBF4	AP2EREBP	GO:0019760	glucosinolate metabolic process	0.033762641
AT5G51990	CBF4	AP2EREBP	GO:0071482	cellular response to light stimulus	0.03755005
AT5G51990	CBF4	AP2EREBP	GO:1905393	plant organ formation	0.040963092
AT5G51990	CBF4	AP2EREBP	GO:0006820	anion transport	0.043665214
AT5G51990	CBF4	AP2EREBP	GO:0010648	negative regulation of cell communication	0.044530843
AT5G51990	CBF4	AP2EREBP	GO:0090567	reproductive shoot system development	0.044597801
AT5G51990	CBF4	AP2EREBP	GO:0000097	sulfur amino acid biosynthetic process	0.045888057
AT5G51990	CBF4	AP2EREBP	GO:0006623	protein targeting to vacuole	0.045888057
AT5G51990	CBF4	AP2EREBP	GO:0009718	anthocyanin-containing compound biosynthetic process	0.045888057
AT5G51990	CBF4	AP2EREBP	GO:0009687	abscisic acid metabolic process	0.048915331
AT5G51990	CBF4	AP2EREBP	GO:0043288	apocarotenoid metabolic process	0.048915331
AT5G51990	CBF4	AP2EREBP	GO:1902644	tertiary alcohol metabolic process	0.048915331
AT5G52020	AT5G52020	AP2EREBP	GO:0009414	response to water deprivation	2.06E-11
AT5G52020	AT5G52020	AP2EREBP	GO:0009737	response to abscisic acid	3.82E-10
AT5G52020	AT5G52020	AP2EREBP	GO:0032870	cellular response to hormone stimulus	1.07E-08
AT5G52020	AT5G52020	AP2EREBP	GO:0071396	cellular response to lipid	6.09E-07
AT5G52020	AT5G52020	AP2EREBP	GO:0000271	polysaccharide biosynthetic process	9.99E-07
AT5G52020	AT5G52020	AP2EREBP	GO:0009832	plant-type cell wall biogenesis	3.88E-06
AT5G52020	AT5G52020	AP2EREBP	GO:0009620	response to fungus	4.41E-06
AT5G52020	AT5G52020	AP2EREBP	GO:0036294	cellular response to decreased oxygen levels	1.00E-05
AT5G52020	AT5G52020	AP2EREBP	GO:0010393	galacturonan metabolic process	2.70E-05
AT5G52020	AT5G52020	AP2EREBP	GO:0001666	response to hypoxia	3.16E-05
AT5G52020	AT5G52020	AP2EREBP	GO:0010556	regulation of macromolecule biosynthetic process	7.54E-05
AT5G52020	AT5G52020	AP2EREBP	GO:0071407	cellular response to organic cyclic compound	9.06E-05
AT5G52020	AT5G52020	AP2EREBP	GO:0070542	response to fatty acid	0.000115657
AT5G52020	AT5G52020	AP2EREBP	GO:0031326	regulation of cellular biosynthetic process	0.00018168
AT5G52020	AT5G52020	AP2EREBP	GO:0044264	cellular polysaccharide metabolic process	0.000210144
AT5G52020	AT5G52020	AP2EREBP	GO:0010200	response to chitin	0.0004201
AT5G52020	AT5G52020	AP2EREBP	GO:0006355	regulation of DNA-templated transcription	0.000436183
AT5G52020	AT5G52020	AP2EREBP	GO:0034637	cellular carbohydrate biosynthetic process	0.000824173
AT5G52020	AT5G52020	AP2EREBP	GO:0009751	response to salicylic acid	0.000824173
AT5G52020	AT5G52020	AP2EREBP	GO:0033692	cellular polysaccharide biosynthetic process	0.000833257
AT5G52020	AT5G52020	AP2EREBP	GO:0071555	cell wall organization	0.001083006
AT5G52020	AT5G52020	AP2EREBP	GO:0019752	carboxylic acid metabolic process	0.002272104
AT5G52020	AT5G52020	AP2EREBP	GO:0031347	regulation of defense response	0.003349111
AT5G52020	AT5G52020	AP2EREBP	GO:0099402	plant organ development	0.003831739
AT5G52020	AT5G52020	AP2EREBP	GO:0071215	cellular response to abscisic acid stimulus	0.011085613
AT5G52020	AT5G52020	AP2EREBP	GO:0097306	cellular response to alcohol	0.011085613
AT5G52020	AT5G52020	AP2EREBP	GO:0009639	response to red or far red light	0.012198035
AT5G52020	AT5G52020	AP2EREBP	GO:0006468	protein phosphorylation	0.012649324
AT5G52020	AT5G52020	AP2EREBP	GO:0010468	regulation of gene expression	0.01482481
AT5G52020	AT5G52020	AP2EREBP	GO:0009741	response to brassinosteroid	0.017933444
AT5G52020	AT5G52020	AP2EREBP	GO:0044036	cell wall macromolecule metabolic process	0.019709718
AT5G52020	AT5G52020	AP2EREBP	GO:1901570	fatty acid derivative biosynthetic process	0.021152963
AT5G52020	AT5G52020	AP2EREBP	GO:0016310	phosphorylation	0.023329541
AT5G52020	AT5G52020	AP2EREBP	GO:0061640	cytoskeleton-dependent cytokinesis	0.025000606
AT5G52020	AT5G52020	AP2EREBP	GO:0046394	carboxylic acid biosynthetic process	0.026630569
AT5G52020	AT5G52020	AP2EREBP	GO:0009637	response to blue light	0.027026162
AT5G52020	AT5G52020	AP2EREBP	GO:0009723	response to ethylene	0.028886791
AT5G52020	AT5G52020	AP2EREBP	GO:0071478	cellular response to radiation	0.030473849
AT5G52020	AT5G52020	AP2EREBP	GO:0016143	S-glycoside metabolic process	0.039143328
AT5G52020	AT5G52020	AP2EREBP	GO:0019757	glycosinolate metabolic process	0.039143328
AT5G52020	AT5G52020	AP2EREBP	GO:0019760	glucosinolate metabolic process	0.039143328
AT5G52020	AT5G52020	AP2EREBP	GO:0009833	plant-type primary cell wall biogenesis	0.039143328
AT5G52020	AT5G52020	AP2EREBP	GO:0010166	wax metabolic process	0.042880629
AT5G52020	AT5G52020	AP2EREBP	GO:0010648	negative regulation of cell communication	0.048118151
AT5G52660	RVE6	MYBRELATED	GO:0006355	regulation of DNA-templated transcription	4.84E-14
AT5G52660	RVE6	MYBRELATED	GO:0010556	regulation of macromolecule biosynthetic process	2.60E-13
AT5G52660	RVE6	MYBRELATED	GO:0031326	regulation of cellular biosynthetic process	4.19E-13
AT5G52660	RVE6	MYBRELATED	GO:0009414	response to water deprivation	1.03E-10
AT5G52660	RVE6	MYBRELATED	GO:0010468	regulation of gene expression	2.72E-10
AT5G52660	RVE6	MYBRELATED	GO:0009737	response to abscisic acid	1.26E-09
AT5G52660	RVE6	MYBRELATED	GO:0032870	cellular response to hormone stimulus	2.63E-08
AT5G52660	RVE6	MYBRELATED	GO:0098542	defense response to other organism	6.70E-08
AT5G52660	RVE6	MYBRELATED	GO:0001666	response to hypoxia	7.13E-06
AT5G52660	RVE6	MYBRELATED	GO:0042594	response to starvation	8.48E-06
AT5G52660	RVE6	MYBRELATED	GO:0048367	shoot system development	1.15E-05
AT5G52660	RVE6	MYBRELATED	GO:0031347	regulation of defense response	1.60E-05
AT5G52660	RVE6	MYBRELATED	GO:0008643	carbohydrate transport	6.10E-05
AT5G52660	RVE6	MYBRELATED	GO:0009267	cellular response to starvation	0.000206741
AT5G52660	RVE6	MYBRELATED	GO:0071396	cellular response to lipid	0.000296634
AT5G52660	RVE6	MYBRELATED	GO:0048580	regulation of post-embryonic development	0.000299801
AT5G52660	RVE6	MYBRELATED	GO:0009908	flower development	0.000350163
AT5G52660	RVE6	MYBRELATED	GO:0009733	response to auxin	0.000367953
AT5G52660	RVE6	MYBRELATED	GO:0034285	response to disaccharide	0.000520176
AT5G52660	RVE6	MYBRELATED	GO:0097306	cellular response to alcohol	0.000557816
AT5G52660	RVE6	MYBRELATED	GO:0016143	S-glycoside metabolic process	0.000666577
AT5G52660	RVE6	MYBRELATED	GO:0019757	glycosinolate metabolic process	0.000666577
AT5G52660	RVE6	MYBRELATED	GO:0019760	glucosinolate metabolic process	0.000666577
AT5G52660	RVE6	MYBRELATED	GO:0036294	cellular response to decreased oxygen levels	0.000666577
AT5G52660	RVE6	MYBRELATED	GO:0000079	regulation of cyclin-dependent protein serine/threonine kinase activity	0.001103257
AT5G52660	RVE6	MYBRELATED	GO:1904029	regulation of cyclin-dependent protein kinase activity	0.001103257
AT5G52660	RVE6	MYBRELATED	GO:0010073	meristem maintenance	0.001253937
AT5G52660	RVE6	MYBRELATED	GO:0009891	positive regulation of biosynthetic process	0.001575506
AT5G52660	RVE6	MYBRELATED	GO:0140115	export across plasma membrane	0.001810408
AT5G52660	RVE6	MYBRELATED	GO:0070542	response to fatty acid	0.005565459
AT5G52660	RVE6	MYBRELATED	GO:0010120	camalexin biosynthetic process	0.008415473
AT5G52660	RVE6	MYBRELATED	GO:0051603	proteolysis involved in protein catabolic process	0.008862778
AT5G52660	RVE6	MYBRELATED	GO:0034219	carbohydrate transmembrane transport	0.00907088
AT5G52660	RVE6	MYBRELATED	GO:0062013	positive regulation of small molecule metabolic process	0.009432605
AT5G52660	RVE6	MYBRELATED	GO:0000272	polysaccharide catabolic process	0.009459161
AT5G52660	RVE6	MYBRELATED	GO:0052542	defense response by callose deposition	0.009617092
AT5G52660	RVE6	MYBRELATED	GO:0010112	regulation of systemic acquired resistance	0.009818679
AT5G52660	RVE6	MYBRELATED	GO:0005984	disaccharide metabolic process	0.009820344
AT5G52660	RVE6	MYBRELATED	GO:0009845	seed germination	0.010017368
AT5G52660	RVE6	MYBRELATED	GO:0051173	positive regulation of nitrogen compound metabolic process	0.011684976
AT5G52660	RVE6	MYBRELATED	GO:0035556	intracellular signal transduction	0.011764752
AT5G52660	RVE6	MYBRELATED	GO:0042446	hormone biosynthetic process	0.012040971
AT5G52660	RVE6	MYBRELATED	GO:0052544	defense response by callose deposition in cell wall	0.016343183
AT5G52660	RVE6	MYBRELATED	GO:0046217	indole phytoalexin metabolic process	0.017797776
AT5G52660	RVE6	MYBRELATED	GO:0052315	phytoalexin biosynthetic process	0.017797776
AT5G52660	RVE6	MYBRELATED	GO:0048825	cotyledon development	0.0185468
AT5G52660	RVE6	MYBRELATED	GO:0051174	regulation of phosphorus metabolic process	0.019457254
AT5G52660	RVE6	MYBRELATED	GO:0043549	regulation of kinase activity	0.02018266
AT5G52660	RVE6	MYBRELATED	GO:0009890	negative regulation of biosynthetic process	0.02018266
AT5G52660	RVE6	MYBRELATED	GO:0009312	oligosaccharide biosynthetic process	0.022777117
AT5G52660	RVE6	MYBRELATED	GO:0009956	radial pattern formation	0.022777117
AT5G52660	RVE6	MYBRELATED	GO:0016114	terpenoid biosynthetic process	0.023071491
AT5G52660	RVE6	MYBRELATED	GO:0033500	carbohydrate homeostasis	0.024242341
AT5G52660	RVE6	MYBRELATED	GO:0052386	cell wall thickening	0.024242341
AT5G52660	RVE6	MYBRELATED	GO:0009555	pollen development	0.024510435
AT5G52660	RVE6	MYBRELATED	GO:0007010	cytoskeleton organization	0.026074757
AT5G52660	RVE6	MYBRELATED	GO:0051172	negative regulation of nitrogen compound metabolic process	0.026849406
AT5G52660	RVE6	MYBRELATED	GO:0009687	abscisic acid metabolic process	0.028647609
AT5G52660	RVE6	MYBRELATED	GO:0043288	apocarotenoid metabolic process	0.028647609
AT5G52660	RVE6	MYBRELATED	GO:1902644	tertiary alcohol metabolic process	0.028647609
AT5G52660	RVE6	MYBRELATED	GO:0009751	response to salicylic acid	0.030123157
AT5G52660	RVE6	MYBRELATED	GO:0010565	regulation of cellular ketone metabolic process	0.033343614
AT5G52660	RVE6	MYBRELATED	GO:0043632	modification-dependent macromolecule catabolic process	0.036391623
AT5G52660	RVE6	MYBRELATED	GO:0009639	response to red or far red light	0.037011653
AT5G52660	RVE6	MYBRELATED	GO:0009909	regulation of flower development	0.03949425
AT5G52660	RVE6	MYBRELATED	GO:0046394	carboxylic acid biosynthetic process	0.03949425
AT5G52660	RVE6	MYBRELATED	GO:0044106	cellular amine metabolic process	0.039982281
AT5G52660	RVE6	MYBRELATED	GO:0009966	regulation of signal transduction	0.044893224
AT5G52660	RVE6	MYBRELATED	GO:0006638	neutral lipid metabolic process	0.044893224
AT5G52660	RVE6	MYBRELATED	GO:0006639	acylglycerol metabolic process	0.044893224
AT5G52660	RVE6	MYBRELATED	GO:0045923	positive regulation of fatty acid metabolic process	0.047420346
AT5G52830	WRKY27	WRKY	GO:0098542	defense response to other organism	1.25E-68
AT5G52830	WRKY27	WRKY	GO:0031347	regulation of defense response	1.42E-28
AT5G52830	WRKY27	WRKY	GO:0006468	protein phosphorylation	5.35E-27
AT5G52830	WRKY27	WRKY	GO:0016310	phosphorylation	6.21E-26
AT5G52830	WRKY27	WRKY	GO:0009751	response to salicylic acid	1.46E-25
AT5G52830	WRKY27	WRKY	GO:0036211	protein modification process	5.22E-20
AT5G52830	WRKY27	WRKY	GO:0048364	root development	2.82E-19
AT5G52830	WRKY27	WRKY	GO:0010200	response to chitin	4.10E-15
AT5G52830	WRKY27	WRKY	GO:0071407	cellular response to organic cyclic compound	2.18E-09
AT5G52830	WRKY27	WRKY	GO:0032870	cellular response to hormone stimulus	5.43E-09
AT5G52830	WRKY27	WRKY	GO:0009737	response to abscisic acid	1.53E-08
AT5G52830	WRKY27	WRKY	GO:0006820	anion transport	5.24E-06
AT5G52830	WRKY27	WRKY	GO:0070542	response to fatty acid	6.68E-06
AT5G52830	WRKY27	WRKY	GO:0009414	response to water deprivation	3.26E-05
AT5G52830	WRKY27	WRKY	GO:0001666	response to hypoxia	7.14E-05
AT5G52830	WRKY27	WRKY	GO:0071396	cellular response to lipid	8.88E-05
AT5G52830	WRKY27	WRKY	GO:0036294	cellular response to decreased oxygen levels	9.53E-05
AT5G52830	WRKY27	WRKY	GO:0050801	ion homeostasis	0.000283716
AT5G52830	WRKY27	WRKY	GO:0034220	ion transmembrane transport	0.000402517
AT5G52830	WRKY27	WRKY	GO:1900424	regulation of defense response to bacterium	0.003671995
AT5G52830	WRKY27	WRKY	GO:0009723	response to ethylene	0.003944456
AT5G52830	WRKY27	WRKY	GO:0006812	cation transport	0.007259576
AT5G52830	WRKY27	WRKY	GO:0051346	negative regulation of hydrolase activity	0.007363003
AT5G52830	WRKY27	WRKY	GO:0007166	cell surface receptor signaling pathway	0.015908554
AT5G52830	WRKY27	WRKY	GO:0098661	inorganic anion transmembrane transport	0.017400102
AT5G52830	WRKY27	WRKY	GO:0071417	cellular response to organonitrogen compound	0.018622053
AT5G52830	WRKY27	WRKY	GO:0006486	protein glycosylation	0.019806286
AT5G52830	WRKY27	WRKY	GO:0043413	macromolecule glycosylation	0.019806286
AT5G52830	WRKY27	WRKY	GO:0009913	epidermal cell differentiation	0.020616331
AT5G52830	WRKY27	WRKY	GO:0030855	epithelial cell differentiation	0.020616331
AT5G52830	WRKY27	WRKY	GO:1902025	nitrate import	0.023905647
AT5G52830	WRKY27	WRKY	GO:0048469	cell maturation	0.023905647
AT5G52830	WRKY27	WRKY	GO:0009804	coumarin metabolic process	0.030037681
AT5G52830	WRKY27	WRKY	GO:0009805	coumarin biosynthetic process	0.03724856
AT5G52830	WRKY27	WRKY	GO:0019752	carboxylic acid metabolic process	0.044314825
AT5G52830	WRKY27	WRKY	GO:0002764	immune response-regulating signaling pathway	0.046644612
AT5G52830	WRKY27	WRKY	GO:0010193	response to ozone	0.048878727
AT5G52830	WRKY27	WRKY	GO:0046189	phenol-containing compound biosynthetic process	0.048878727
AT5G53950	CUC2	NAC	GO:0098542	defense response to other organism	4.03E-10
AT5G53950	CUC2	NAC	GO:0009737	response to abscisic acid	1.24E-09
AT5G53950	CUC2	NAC	GO:0099402	plant organ development	4.35E-09
AT5G53950	CUC2	NAC	GO:0009414	response to water deprivation	3.98E-07
AT5G53950	CUC2	NAC	GO:0050801	ion homeostasis	0.000400871
AT5G53950	CUC2	NAC	GO:0032870	cellular response to hormone stimulus	0.000416085
AT5G53950	CUC2	NAC	GO:0010345	suberin biosynthetic process	0.000451282
AT5G53950	CUC2	NAC	GO:0042594	response to starvation	0.000567564
AT5G53950	CUC2	NAC	GO:2000652	regulation of secondary cell wall biogenesis	0.001107956
AT5G53950	CUC2	NAC	GO:0009860	pollen tube growth	0.001565162
AT5G53950	CUC2	NAC	GO:0006026	aminoglycan catabolic process	0.003065077
AT5G53950	CUC2	NAC	GO:0006030	chitin metabolic process	0.003065077
AT5G53950	CUC2	NAC	GO:0046348	amino sugar catabolic process	0.003065077
AT5G53950	CUC2	NAC	GO:0001666	response to hypoxia	0.003163286
AT5G53950	CUC2	NAC	GO:0009826	unidimensional cell growth	0.003406586
AT5G53950	CUC2	NAC	GO:0031669	cellular response to nutrient levels	0.005121025
AT5G53950	CUC2	NAC	GO:0048588	developmental cell growth	0.006463231
AT5G53950	CUC2	NAC	GO:0071215	cellular response to abscisic acid stimulus	0.006715446
AT5G53950	CUC2	NAC	GO:0097306	cellular response to alcohol	0.006715446
AT5G53950	CUC2	NAC	GO:0044264	cellular polysaccharide metabolic process	0.006825784
AT5G53950	CUC2	NAC	GO:0009769	photosynthesis, light harvesting in photosystem II	0.008193245
AT5G53950	CUC2	NAC	GO:0071470	cellular response to osmotic stress	0.00962174
AT5G53950	CUC2	NAC	GO:0008643	carbohydrate transport	0.009915713
AT5G53950	CUC2	NAC	GO:0072529	pyrimidine-containing compound catabolic process	0.009915713
AT5G53950	CUC2	NAC	GO:0000904	cell morphogenesis involved in differentiation	0.010190448
AT5G53950	CUC2	NAC	GO:0006468	protein phosphorylation	0.015425312
AT5G53950	CUC2	NAC	GO:0009832	plant-type cell wall biogenesis	0.017840851
AT5G53950	CUC2	NAC	GO:0009642	response to light intensity	0.019171079
AT5G53950	CUC2	NAC	GO:1903428	positive regulation of reactive oxygen species biosynthetic process	0.019171079
AT5G53950	CUC2	NAC	GO:0036294	cellular response to decreased oxygen levels	0.020497916
AT5G53950	CUC2	NAC	GO:1901071	glucosamine-containing compound metabolic process	0.025050385
AT5G53950	CUC2	NAC	GO:0016310	phosphorylation	0.030388814
AT5G53950	CUC2	NAC	GO:0006687	glycosphingolipid metabolic process	0.032922965
AT5G53950	CUC2	NAC	GO:0000272	polysaccharide catabolic process	0.038527183
AT5G53950	CUC2	NAC	GO:0010393	galacturonan metabolic process	0.041992315
AT5G53950	CUC2	NAC	GO:0042886	amide transport	0.043826024
AT5G53950	CUC2	NAC	GO:0071555	cell wall organization	0.047233941
AT5G53950	CUC2	NAC	GO:0080003	thalianol metabolic process	0.048808172
AT5G53950	CUC2	NAC	GO:0009718	anthocyanin-containing compound biosynthetic process	0.049405696
AT5G54230	MYB49	MYB	GO:0019752	carboxylic acid metabolic process	3.18E-15
AT5G54230	MYB49	MYB	GO:0046394	carboxylic acid biosynthetic process	1.11E-13
AT5G54230	MYB49	MYB	GO:0009699	phenylpropanoid biosynthetic process	1.34E-13
AT5G54230	MYB49	MYB	GO:1901605	alpha-amino acid metabolic process	8.83E-12
AT5G54230	MYB49	MYB	GO:0009073	aromatic amino acid family biosynthetic process	3.40E-09
AT5G54230	MYB49	MYB	GO:0006568	tryptophan metabolic process	1.72E-07
AT5G54230	MYB49	MYB	GO:0006586	indolalkylamine metabolic process	1.72E-07
AT5G54230	MYB49	MYB	GO:0099402	plant organ development	3.10E-07
AT5G54230	MYB49	MYB	GO:0098542	defense response to other organism	9.00E-07
AT5G54230	MYB49	MYB	GO:0016143	S-glycoside metabolic process	3.15E-06
AT5G54230	MYB49	MYB	GO:0019757	glycosinolate metabolic process	3.15E-06
AT5G54230	MYB49	MYB	GO:0019760	glucosinolate metabolic process	3.15E-06
AT5G54230	MYB49	MYB	GO:0009808	lignin metabolic process	6.45E-06
AT5G54230	MYB49	MYB	GO:0009737	response to abscisic acid	8.67E-06
AT5G54230	MYB49	MYB	GO:1901659	glycosyl compound biosynthetic process	1.81E-05
AT5G54230	MYB49	MYB	GO:0016144	S-glycoside biosynthetic process	2.32E-05
AT5G54230	MYB49	MYB	GO:0019761	glucosinolate biosynthetic process	2.32E-05
AT5G54230	MYB49	MYB	GO:0016310	phosphorylation	2.41E-05
AT5G54230	MYB49	MYB	GO:0006468	protein phosphorylation	2.69E-05
AT5G54230	MYB49	MYB	GO:1901570	fatty acid derivative biosynthetic process	2.90E-05
AT5G54230	MYB49	MYB	GO:0006631	fatty acid metabolic process	3.43E-05
AT5G54230	MYB49	MYB	GO:0009850	auxin metabolic process	3.45E-05
AT5G54230	MYB49	MYB	GO:0042435	indole-containing compound biosynthetic process	3.62E-05
AT5G54230	MYB49	MYB	GO:0006637	acyl-CoA metabolic process	8.19E-05
AT5G54230	MYB49	MYB	GO:0070542	response to fatty acid	0.000216417
AT5G54230	MYB49	MYB	GO:0009832	plant-type cell wall biogenesis	0.000242724
AT5G54230	MYB49	MYB	GO:0010200	response to chitin	0.000330592
AT5G54230	MYB49	MYB	GO:0071396	cellular response to lipid	0.000460752
AT5G54230	MYB49	MYB	GO:0009414	response to water deprivation	0.00047621
AT5G54230	MYB49	MYB	GO:0009755	hormone-mediated signaling pathway	0.000552655
AT5G54230	MYB49	MYB	GO:0010143	cutin biosynthetic process	0.000566569
AT5G54230	MYB49	MYB	GO:0010166	wax metabolic process	0.000584937
AT5G54230	MYB49	MYB	GO:0009966	regulation of signal transduction	0.000926473
AT5G54230	MYB49	MYB	GO:0009800	cinnamic acid biosynthetic process	0.001091002
AT5G54230	MYB49	MYB	GO:0046395	carboxylic acid catabolic process	0.001370647
AT5G54230	MYB49	MYB	GO:0071555	cell wall organization	0.001592983
AT5G54230	MYB49	MYB	GO:0097306	cellular response to alcohol	0.001682558
AT5G54230	MYB49	MYB	GO:0044036	cell wall macromolecule metabolic process	0.003440058
AT5G54230	MYB49	MYB	GO:0000097	sulfur amino acid biosynthetic process	0.003783703
AT5G54230	MYB49	MYB	GO:0048658	anther wall tapetum development	0.003973287
AT5G54230	MYB49	MYB	GO:0036211	protein modification process	0.004022549
AT5G54230	MYB49	MYB	GO:0009803	cinnamic acid metabolic process	0.00460343
AT5G54230	MYB49	MYB	GO:0009309	amine biosynthetic process	0.004817286
AT5G54230	MYB49	MYB	GO:2000652	regulation of secondary cell wall biogenesis	0.004984265
AT5G54230	MYB49	MYB	GO:1901419	regulation of response to alcohol	0.005142786
AT5G54230	MYB49	MYB	GO:0035384	thioester biosynthetic process	0.007657891
AT5G54230	MYB49	MYB	GO:0071616	acyl-CoA biosynthetic process	0.007657891
AT5G54230	MYB49	MYB	GO:1902025	nitrate import	0.008685648
AT5G54230	MYB49	MYB	GO:0009735	response to cytokinin	0.013176574
AT5G54230	MYB49	MYB	GO:2001141	regulation of RNA biosynthetic process	0.02083266
AT5G54230	MYB49	MYB	GO:0090354	regulation of auxin metabolic process	0.021458808
AT5G54230	MYB49	MYB	GO:0042446	hormone biosynthetic process	0.022564488
AT5G54230	MYB49	MYB	GO:0031326	regulation of cellular biosynthetic process	0.026820824
AT5G54230	MYB49	MYB	GO:0051553	flavone biosynthetic process	0.029456761
AT5G54230	MYB49	MYB	GO:0051555	flavonol biosynthetic process	0.029456761
AT5G54230	MYB49	MYB	GO:0034637	cellular carbohydrate biosynthetic process	0.031131612
AT5G54230	MYB49	MYB	GO:0071470	cellular response to osmotic stress	0.033712755
AT5G54230	MYB49	MYB	GO:0046164	alcohol catabolic process	0.038138312
AT5G54230	MYB49	MYB	GO:0046434	organophosphate catabolic process	0.039249685
AT5G54230	MYB49	MYB	GO:0031347	regulation of defense response	0.039249685
AT5G54230	MYB49	MYB	GO:0042762	regulation of sulfur metabolic process	0.039249685
AT5G54230	MYB49	MYB	GO:0046217	indole phytoalexin metabolic process	0.039249685
AT5G54230	MYB49	MYB	GO:0051554	flavonol metabolic process	0.039249685
AT5G54230	MYB49	MYB	GO:0052315	phytoalexin biosynthetic process	0.039249685
AT5G54230	MYB49	MYB	GO:0010648	negative regulation of cell communication	0.039889212
AT5G54230	MYB49	MYB	GO:0098739	import across plasma membrane	0.042442347
AT5G54230	MYB49	MYB	GO:2000762	regulation of phenylpropanoid metabolic process	0.044266161
AT5G54230	MYB49	MYB	GO:0048573	photoperiodism, flowering	0.044335497
AT5G54230	MYB49	MYB	GO:0009648	photoperiodism	0.046307835
AT5G54230	MYB49	MYB	GO:1900376	regulation of secondary metabolite biosynthetic process	0.048245812
AT5G56110	MYB80	MYB	GO:0019752	carboxylic acid metabolic process	1.16E-17
AT5G56110	MYB80	MYB	GO:0046394	carboxylic acid biosynthetic process	2.37E-17
AT5G56110	MYB80	MYB	GO:0009699	phenylpropanoid biosynthetic process	1.97E-10
AT5G56110	MYB80	MYB	GO:1901605	alpha-amino acid metabolic process	7.77E-09
AT5G56110	MYB80	MYB	GO:0009072	aromatic amino acid family metabolic process	5.51E-07
AT5G56110	MYB80	MYB	GO:0006631	fatty acid metabolic process	9.73E-07
AT5G56110	MYB80	MYB	GO:0099402	plant organ development	1.25E-06
AT5G56110	MYB80	MYB	GO:0009073	aromatic amino acid family biosynthetic process	2.46E-05
AT5G56110	MYB80	MYB	GO:0070542	response to fatty acid	5.50E-05
AT5G56110	MYB80	MYB	GO:0009800	cinnamic acid biosynthetic process	0.000119065
AT5G56110	MYB80	MYB	GO:0006568	tryptophan metabolic process	0.000177361
AT5G56110	MYB80	MYB	GO:0006586	indolalkylamine metabolic process	0.000177361
AT5G56110	MYB80	MYB	GO:0016143	S-glycoside metabolic process	0.000213675
AT5G56110	MYB80	MYB	GO:0019757	glycosinolate metabolic process	0.000213675
AT5G56110	MYB80	MYB	GO:0019760	glucosinolate metabolic process	0.000213675
AT5G56110	MYB80	MYB	GO:0006637	acyl-CoA metabolic process	0.00032151
AT5G56110	MYB80	MYB	GO:0042435	indole-containing compound biosynthetic process	0.000435578
AT5G56110	MYB80	MYB	GO:0009803	cinnamic acid metabolic process	0.000466831
AT5G56110	MYB80	MYB	GO:0048658	anther wall tapetum development	0.001357811
AT5G56110	MYB80	MYB	GO:0009808	lignin metabolic process	0.001932235
AT5G56110	MYB80	MYB	GO:0050832	defense response to fungus	0.002021664
AT5G56110	MYB80	MYB	GO:0009832	plant-type cell wall biogenesis	0.002109593
AT5G56110	MYB80	MYB	GO:0009083	branched-chain amino acid catabolic process	0.002394328
AT5G56110	MYB80	MYB	GO:1901659	glycosyl compound biosynthetic process	0.002394328
AT5G56110	MYB80	MYB	GO:1901570	fatty acid derivative biosynthetic process	0.002394328
AT5G56110	MYB80	MYB	GO:0009850	auxin metabolic process	0.002394328
AT5G56110	MYB80	MYB	GO:0016144	S-glycoside biosynthetic process	0.002394328
AT5G56110	MYB80	MYB	GO:0019761	glucosinolate biosynthetic process	0.002394328
AT5G56110	MYB80	MYB	GO:0009684	indoleacetic acid biosynthetic process	0.004180328
AT5G56110	MYB80	MYB	GO:0010143	cutin biosynthetic process	0.004997662
AT5G56110	MYB80	MYB	GO:0009863	salicylic acid mediated signaling pathway	0.005458148
AT5G56110	MYB80	MYB	GO:0009683	indoleacetic acid metabolic process	0.006454202
AT5G56110	MYB80	MYB	GO:0042659	regulation of cell fate specification	0.008355794
AT5G56110	MYB80	MYB	GO:0010057	trichoblast fate specification	0.008419212
AT5G56110	MYB80	MYB	GO:0010061	regulation of trichoblast fate specification	0.008419212
AT5G56110	MYB80	MYB	GO:1903888	regulation of plant epidermal cell differentiation	0.008419212
AT5G56110	MYB80	MYB	GO:1902025	nitrate import	0.009794282
AT5G56110	MYB80	MYB	GO:0000097	sulfur amino acid biosynthetic process	0.011673358
AT5G56110	MYB80	MYB	GO:0009414	response to water deprivation	0.012204215
AT5G56110	MYB80	MYB	GO:0010200	response to chitin	0.015408631
AT5G56110	MYB80	MYB	GO:0071555	cell wall organization	0.015771078
AT5G56110	MYB80	MYB	GO:0071396	cellular response to lipid	0.017924293
AT5G56110	MYB80	MYB	GO:0006638	neutral lipid metabolic process	0.018968684
AT5G56110	MYB80	MYB	GO:0006639	acylglycerol metabolic process	0.018968684
AT5G56110	MYB80	MYB	GO:0099587	inorganic ion import across plasma membrane	0.020721107
AT5G56110	MYB80	MYB	GO:1901419	regulation of response to alcohol	0.021296726
AT5G56110	MYB80	MYB	GO:1905957	regulation of cellular response to alcohol	0.021296726
AT5G56110	MYB80	MYB	GO:0090628	plant epidermal cell fate specification	0.02315421
AT5G56110	MYB80	MYB	GO:0010166	wax metabolic process	0.025185874
AT5G56110	MYB80	MYB	GO:0046395	carboxylic acid catabolic process	0.026340471
AT5G56110	MYB80	MYB	GO:0046217	indole phytoalexin metabolic process	0.032848408
AT5G56110	MYB80	MYB	GO:0052315	phytoalexin biosynthetic process	0.032848408
AT5G56110	MYB80	MYB	GO:0034440	lipid oxidation	0.043121862
AT5G56110	MYB80	MYB	GO:0008300	isoprenoid catabolic process	0.043388015
AT5G56110	MYB80	MYB	GO:0051410	detoxification of nitrogen compound	0.045440586
AT5G56110	MYB80	MYB	GO:0010393	galacturonan metabolic process	0.045946562
AT5G56840	AT5G56840	MYBRELATED	GO:0009642	response to light intensity	4.32E-13
AT5G56840	AT5G56840	MYBRELATED	GO:2001141	regulation of RNA biosynthetic process	2.42E-11
AT5G56840	AT5G56840	MYBRELATED	GO:0031326	regulation of cellular biosynthetic process	3.40E-10
AT5G56840	AT5G56840	MYBRELATED	GO:0010556	regulation of macromolecule biosynthetic process	9.73E-10
AT5G56840	AT5G56840	MYBRELATED	GO:0001666	response to hypoxia	4.25E-09
AT5G56840	AT5G56840	MYBRELATED	GO:0032870	cellular response to hormone stimulus	1.51E-08
AT5G56840	AT5G56840	MYBRELATED	GO:0036294	cellular response to decreased oxygen levels	3.44E-08
AT5G56840	AT5G56840	MYBRELATED	GO:0010468	regulation of gene expression	6.60E-07
AT5G56840	AT5G56840	MYBRELATED	GO:0071396	cellular response to lipid	2.51E-06
AT5G56840	AT5G56840	MYBRELATED	GO:0009737	response to abscisic acid	1.08E-05
AT5G56840	AT5G56840	MYBRELATED	GO:0009765	photosynthesis, light harvesting	8.81E-05
AT5G56840	AT5G56840	MYBRELATED	GO:0016143	S-glycoside metabolic process	0.0001133
AT5G56840	AT5G56840	MYBRELATED	GO:0019757	glycosinolate metabolic process	0.0001133
AT5G56840	AT5G56840	MYBRELATED	GO:0019760	glucosinolate metabolic process	0.0001133
AT5G56840	AT5G56840	MYBRELATED	GO:0044242	cellular lipid catabolic process	0.000244682
AT5G56840	AT5G56840	MYBRELATED	GO:0034440	lipid oxidation	0.000329271
AT5G56840	AT5G56840	MYBRELATED	GO:0098542	defense response to other organism	0.000444472
AT5G56840	AT5G56840	MYBRELATED	GO:0009639	response to red or far red light	0.000499011
AT5G56840	AT5G56840	MYBRELATED	GO:0046395	carboxylic acid catabolic process	0.000608882
AT5G56840	AT5G56840	MYBRELATED	GO:0048580	regulation of post-embryonic development	0.000890768
AT5G56840	AT5G56840	MYBRELATED	GO:0019752	carboxylic acid metabolic process	0.000891589
AT5G56840	AT5G56840	MYBRELATED	GO:0009733	response to auxin	0.001292314
AT5G56840	AT5G56840	MYBRELATED	GO:0034284	response to monosaccharide	0.001927321
AT5G56840	AT5G56840	MYBRELATED	GO:0009414	response to water deprivation	0.002263068
AT5G56840	AT5G56840	MYBRELATED	GO:0019318	hexose metabolic process	0.002588247
AT5G56840	AT5G56840	MYBRELATED	GO:0032104	regulation of response to extracellular stimulus	0.003371191
AT5G56840	AT5G56840	MYBRELATED	GO:0032107	regulation of response to nutrient levels	0.003371191
AT5G56840	AT5G56840	MYBRELATED	GO:0097306	cellular response to alcohol	0.003371191
AT5G56840	AT5G56840	MYBRELATED	GO:0090693	plant organ senescence	0.005475442
AT5G56840	AT5G56840	MYBRELATED	GO:0009767	photosynthetic electron transport chain	0.005739765
AT5G56840	AT5G56840	MYBRELATED	GO:0010647	positive regulation of cell communication	0.007342266
AT5G56840	AT5G56840	MYBRELATED	GO:0009891	positive regulation of biosynthetic process	0.008373612
AT5G56840	AT5G56840	MYBRELATED	GO:0009620	response to fungus	0.010062073
AT5G56840	AT5G56840	MYBRELATED	GO:0009686	gibberellin biosynthetic process	0.012267294
AT5G56840	AT5G56840	MYBRELATED	GO:0009890	negative regulation of biosynthetic process	0.014432234
AT5G56840	AT5G56840	MYBRELATED	GO:0009062	fatty acid catabolic process	0.015210951
AT5G56840	AT5G56840	MYBRELATED	GO:0042446	hormone biosynthetic process	0.020184522
AT5G56840	AT5G56840	MYBRELATED	GO:0016114	terpenoid biosynthetic process	0.020475881
AT5G56840	AT5G56840	MYBRELATED	GO:0010162	seed dormancy process	0.021484548
AT5G56840	AT5G56840	MYBRELATED	GO:0008643	carbohydrate transport	0.023637835
AT5G56840	AT5G56840	MYBRELATED	GO:0009967	positive regulation of signal transduction	0.025385978
AT5G56840	AT5G56840	MYBRELATED	GO:0009845	seed germination	0.025520556
AT5G56840	AT5G56840	MYBRELATED	GO:0006721	terpenoid metabolic process	0.025535813
AT5G56840	AT5G56840	MYBRELATED	GO:0031348	negative regulation of defense response	0.027953658
AT5G56840	AT5G56840	MYBRELATED	GO:0009687	abscisic acid metabolic process	0.028118689
AT5G56840	AT5G56840	MYBRELATED	GO:1902644	tertiary alcohol metabolic process	0.028118689
AT5G56840	AT5G56840	MYBRELATED	GO:1901659	glycosyl compound biosynthetic process	0.03610343
AT5G56840	AT5G56840	MYBRELATED	GO:0016144	S-glycoside biosynthetic process	0.036773602
AT5G56840	AT5G56840	MYBRELATED	GO:0019761	glucosinolate biosynthetic process	0.036773602
AT5G56840	AT5G56840	MYBRELATED	GO:0016070	RNA metabolic process	0.03743102
AT5G56840	AT5G56840	MYBRELATED	GO:0055088	lipid homeostasis	0.037837802
AT5G56840	AT5G56840	MYBRELATED	GO:0002832	negative regulation of response to biotic stimulus	0.041140237
AT5G56840	AT5G56840	MYBRELATED	GO:0032102	negative regulation of response to external stimulus	0.041140237
AT5G56840	AT5G56840	MYBRELATED	GO:0051173	positive regulation of nitrogen compound metabolic process	0.049379244
AT5G56840	AT5G56840	MYBRELATED	GO:0046686	response to cadmium ion	0.049521263
AT5G57620	MYB36	MYB	GO:0019752	carboxylic acid metabolic process	2.96E-07
AT5G57620	MYB36	MYB	GO:0046394	carboxylic acid biosynthetic process	2.96E-07
AT5G57620	MYB36	MYB	GO:0009699	phenylpropanoid biosynthetic process	0.00023406
AT5G57620	MYB36	MYB	GO:0006631	fatty acid metabolic process	0.000425566
AT5G57620	MYB36	MYB	GO:0048364	root development	0.002642651
AT5G57620	MYB36	MYB	GO:0022622	root system development	0.002642651
AT5G57620	MYB36	MYB	GO:0010208	pollen wall assembly	0.00280795
AT5G57620	MYB36	MYB	GO:0009073	aromatic amino acid family biosynthetic process	0.003486083
AT5G57620	MYB36	MYB	GO:1901605	alpha-amino acid metabolic process	0.010824688
AT5G57620	MYB36	MYB	GO:0006468	protein phosphorylation	0.013356247
AT5G57620	MYB36	MYB	GO:0016310	phosphorylation	0.016242234
AT5G57620	MYB36	MYB	GO:0015908	fatty acid transport	0.026532434
AT5G57620	MYB36	MYB	GO:0006556	S-adenosylmethionine biosynthetic process	0.027565923
AT5G57620	MYB36	MYB	GO:0009072	aromatic amino acid family metabolic process	0.028231236
AT5G57620	MYB36	MYB	GO:0009800	cinnamic acid biosynthetic process	0.04038211
AT5G58850	MYB119	MYB	GO:0009755	hormone-mediated signaling pathway	1.74E-06
AT5G58850	MYB119	MYB	GO:0009414	response to water deprivation	1.93E-06
AT5G58850	MYB119	MYB	GO:0019752	carboxylic acid metabolic process	2.07E-06
AT5G58850	MYB119	MYB	GO:0071555	cell wall organization	2.83E-06
AT5G58850	MYB119	MYB	GO:0098542	defense response to other organism	5.29E-06
AT5G58850	MYB119	MYB	GO:0070542	response to fatty acid	1.31E-05
AT5G58850	MYB119	MYB	GO:0016310	phosphorylation	1.32E-05
AT5G58850	MYB119	MYB	GO:0006468	protein phosphorylation	3.30E-05
AT5G58850	MYB119	MYB	GO:0010200	response to chitin	7.30E-05
AT5G58850	MYB119	MYB	GO:0009737	response to abscisic acid	0.000508486
AT5G58850	MYB119	MYB	GO:0046394	carboxylic acid biosynthetic process	0.000751586
AT5G58850	MYB119	MYB	GO:0019220	regulation of phosphate metabolic process	0.001711897
AT5G58850	MYB119	MYB	GO:0042538	hyperosmotic salinity response	0.0018012
AT5G58850	MYB119	MYB	GO:0048608	reproductive structure development	0.002370789
AT5G58850	MYB119	MYB	GO:0009827	plant-type cell wall modification	0.003240735
AT5G58850	MYB119	MYB	GO:0034637	cellular carbohydrate biosynthetic process	0.003247314
AT5G58850	MYB119	MYB	GO:0031347	regulation of defense response	0.003401431
AT5G58850	MYB119	MYB	GO:0000272	polysaccharide catabolic process	0.003838326
AT5G58850	MYB119	MYB	GO:0051347	positive regulation of transferase activity	0.004534059
AT5G58850	MYB119	MYB	GO:0043549	regulation of kinase activity	0.005345465
AT5G58850	MYB119	MYB	GO:0010393	galacturonan metabolic process	0.005880207
AT5G58850	MYB119	MYB	GO:0036211	protein modification process	0.007526309
AT5G58850	MYB119	MYB	GO:0001666	response to hypoxia	0.007945803
AT5G58850	MYB119	MYB	GO:0006112	energy reserve metabolic process	0.008346785
AT5G58850	MYB119	MYB	GO:0140115	export across plasma membrane	0.009582971
AT5G58850	MYB119	MYB	GO:0009751	response to salicylic acid	0.009582971
AT5G58850	MYB119	MYB	GO:0009733	response to auxin	0.009582971
AT5G58850	MYB119	MYB	GO:0071407	cellular response to organic cyclic compound	0.010572889
AT5G58850	MYB119	MYB	GO:0010232	vascular transport	0.013184693
AT5G58850	MYB119	MYB	GO:0010233	phloem transport	0.013184693
AT5G58850	MYB119	MYB	GO:1901264	carbohydrate derivative transport	0.018961727
AT5G58850	MYB119	MYB	GO:0006021	inositol biosynthetic process	0.019383758
AT5G58850	MYB119	MYB	GO:0060236	regulation of mitotic spindle organization	0.0198798
AT5G58850	MYB119	MYB	GO:0090224	regulation of spindle organization	0.0198798
AT5G58850	MYB119	MYB	GO:0006140	regulation of nucleotide metabolic process	0.020267315
AT5G58850	MYB119	MYB	GO:1900542	regulation of purine nucleotide metabolic process	0.020267315
AT5G58850	MYB119	MYB	GO:0006355	regulation of DNA-templated transcription	0.021723782
AT5G58850	MYB119	MYB	GO:0010252	auxin homeostasis	0.022189329
AT5G58850	MYB119	MYB	GO:0009555	pollen development	0.022189329
AT5G58850	MYB119	MYB	GO:0031326	regulation of cellular biosynthetic process	0.022235418
AT5G58850	MYB119	MYB	GO:0010648	negative regulation of cell communication	0.022946296
AT5G58850	MYB119	MYB	GO:0006812	cation transport	0.023491563
AT5G58850	MYB119	MYB	GO:0060918	auxin transport	0.025731449
AT5G58850	MYB119	MYB	GO:0046247	terpene catabolic process	0.027785459
AT5G58850	MYB119	MYB	GO:0000271	polysaccharide biosynthetic process	0.033354998
AT5G58850	MYB119	MYB	GO:0071396	cellular response to lipid	0.038923639
AT5G58850	MYB119	MYB	GO:0035556	intracellular signal transduction	0.042400437
AT5G58850	MYB119	MYB	GO:0048232	male gamete generation	0.043081051
AT5G58850	MYB119	MYB	GO:0055088	lipid homeostasis	0.044767023
AT5G58850	MYB119	MYB	GO:0009696	salicylic acid metabolic process	0.045048898
AT5G58850	MYB119	MYB	GO:0007010	cytoskeleton organization	0.045995513
AT5G58850	MYB119	MYB	GO:0051348	negative regulation of transferase activity	0.045995513
AT5G58850	MYB119	MYB	GO:0031399	regulation of protein modification process	0.049493893
AT5G58900	DIV1	MYBRELATED	GO:0009642	response to light intensity	6.83E-11
AT5G58900	DIV1	MYBRELATED	GO:0001666	response to hypoxia	1.03E-07
AT5G58900	DIV1	MYBRELATED	GO:0006778	porphyrin-containing compound metabolic process	2.75E-07
AT5G58900	DIV1	MYBRELATED	GO:0036294	cellular response to decreased oxygen levels	4.78E-07
AT5G58900	DIV1	MYBRELATED	GO:2001141	regulation of RNA biosynthetic process	2.72E-06
AT5G58900	DIV1	MYBRELATED	GO:0031326	regulation of cellular biosynthetic process	3.25E-06
AT5G58900	DIV1	MYBRELATED	GO:0033014	tetrapyrrole biosynthetic process	4.92E-06
AT5G58900	DIV1	MYBRELATED	GO:0010556	regulation of macromolecule biosynthetic process	7.91E-06
AT5G58900	DIV1	MYBRELATED	GO:0032870	cellular response to hormone stimulus	1.53E-05
AT5G58900	DIV1	MYBRELATED	GO:0019395	fatty acid oxidation	0.000161813
AT5G58900	DIV1	MYBRELATED	GO:0009765	photosynthesis, light harvesting	0.000334496
AT5G58900	DIV1	MYBRELATED	GO:0009767	photosynthetic electron transport chain	0.000502871
AT5G58900	DIV1	MYBRELATED	GO:0009062	fatty acid catabolic process	0.000552073
AT5G58900	DIV1	MYBRELATED	GO:0010468	regulation of gene expression	0.000692948
AT5G58900	DIV1	MYBRELATED	GO:0019752	carboxylic acid metabolic process	0.000716005
AT5G58900	DIV1	MYBRELATED	GO:0019318	hexose metabolic process	0.000824943
AT5G58900	DIV1	MYBRELATED	GO:0009639	response to red or far red light	0.000843122
AT5G58900	DIV1	MYBRELATED	GO:0071396	cellular response to lipid	0.000949871
AT5G58900	DIV1	MYBRELATED	GO:0098542	defense response to other organism	0.00274904
AT5G58900	DIV1	MYBRELATED	GO:0005985	sucrose metabolic process	0.005334612
AT5G58900	DIV1	MYBRELATED	GO:0009414	response to water deprivation	0.006984805
AT5G58900	DIV1	MYBRELATED	GO:2000379	positive regulation of reactive oxygen species metabolic process	0.008567048
AT5G58900	DIV1	MYBRELATED	GO:0044242	cellular lipid catabolic process	0.011393663
AT5G58900	DIV1	MYBRELATED	GO:0031324	negative regulation of cellular metabolic process	0.014855207
AT5G58900	DIV1	MYBRELATED	GO:0016070	RNA metabolic process	0.015501173
AT5G58900	DIV1	MYBRELATED	GO:0009737	response to abscisic acid	0.017654182
AT5G58900	DIV1	MYBRELATED	GO:0008643	carbohydrate transport	0.017929256
AT5G58900	DIV1	MYBRELATED	GO:0097306	cellular response to alcohol	0.018311436
AT5G58900	DIV1	MYBRELATED	GO:0016143	S-glycoside metabolic process	0.019681559
AT5G58900	DIV1	MYBRELATED	GO:0019757	glycosinolate metabolic process	0.019681559
AT5G58900	DIV1	MYBRELATED	GO:0019760	glucosinolate metabolic process	0.019681559
AT5G58900	DIV1	MYBRELATED	GO:0046395	carboxylic acid catabolic process	0.022632789
AT5G58900	DIV1	MYBRELATED	GO:0009723	response to ethylene	0.026462934
AT5G58900	DIV1	MYBRELATED	GO:1900457	regulation of brassinosteroid mediated signaling pathway	0.038371178
AT5G58900	DIV1	MYBRELATED	GO:0002832	negative regulation of response to biotic stimulus	0.040028685
AT5G58900	DIV1	MYBRELATED	GO:0032102	negative regulation of response to external stimulus	0.040028685
AT5G58900	DIV1	MYBRELATED	GO:0016310	phosphorylation	0.040028685
AT5G58900	DIV1	MYBRELATED	GO:0035967	cellular response to topologically incorrect protein	0.048222611
AT5G58900	DIV1	MYBRELATED	GO:0046364	monosaccharide biosynthetic process	0.048823087
AT5G60130	AT5G60130	ABI3VP1	GO:0010556	regulation of macromolecule biosynthetic process	5.99E-12
AT5G60130	AT5G60130	ABI3VP1	GO:0006355	regulation of DNA-templated transcription	5.99E-12
AT5G60130	AT5G60130	ABI3VP1	GO:2001141	regulation of RNA biosynthetic process	5.99E-12
AT5G60130	AT5G60130	ABI3VP1	GO:0031326	regulation of cellular biosynthetic process	6.81E-11
AT5G60130	AT5G60130	ABI3VP1	GO:0010468	regulation of gene expression	5.56E-10
AT5G60130	AT5G60130	ABI3VP1	GO:0099402	plant organ development	9.93E-08
AT5G60130	AT5G60130	ABI3VP1	GO:0006468	protein phosphorylation	2.12E-06
AT5G60130	AT5G60130	ABI3VP1	GO:0016310	phosphorylation	7.19E-06
AT5G60130	AT5G60130	ABI3VP1	GO:0036211	protein modification process	1.56E-05
AT5G60130	AT5G60130	ABI3VP1	GO:0031347	regulation of defense response	1.66E-05
AT5G60130	AT5G60130	ABI3VP1	GO:0071407	cellular response to organic cyclic compound	0.000123629
AT5G60130	AT5G60130	ABI3VP1	GO:0009753	response to jasmonic acid	0.000159736
AT5G60130	AT5G60130	ABI3VP1	GO:0051603	proteolysis involved in protein catabolic process	0.000782102
AT5G60130	AT5G60130	ABI3VP1	GO:0098542	defense response to other organism	0.000921818
AT5G60130	AT5G60130	ABI3VP1	GO:0032870	cellular response to hormone stimulus	0.000926149
AT5G60130	AT5G60130	ABI3VP1	GO:0009733	response to auxin	0.001202609
AT5G60130	AT5G60130	ABI3VP1	GO:1905393	plant organ formation	0.001210719
AT5G60130	AT5G60130	ABI3VP1	GO:0009737	response to abscisic acid	0.001912054
AT5G60130	AT5G60130	ABI3VP1	GO:0071555	cell wall organization	0.002797303
AT5G60130	AT5G60130	ABI3VP1	GO:0009751	response to salicylic acid	0.003097018
AT5G60130	AT5G60130	ABI3VP1	GO:0042446	hormone biosynthetic process	0.00320453
AT5G60130	AT5G60130	ABI3VP1	GO:0043632	modification-dependent macromolecule catabolic process	0.00368029
AT5G60130	AT5G60130	ABI3VP1	GO:0048545	response to steroid hormone	0.004520941
AT5G60130	AT5G60130	ABI3VP1	GO:0090567	reproductive shoot system development	0.00467262
AT5G60130	AT5G60130	ABI3VP1	GO:0048582	positive regulation of post-embryonic development	0.005207172
AT5G60130	AT5G60130	ABI3VP1	GO:0042594	response to starvation	0.006425587
AT5G60130	AT5G60130	ABI3VP1	GO:0002832	negative regulation of response to biotic stimulus	0.009145002
AT5G60130	AT5G60130	ABI3VP1	GO:0032102	negative regulation of response to external stimulus	0.009145002
AT5G60130	AT5G60130	ABI3VP1	GO:0140115	export across plasma membrane	0.009976611
AT5G60130	AT5G60130	ABI3VP1	GO:0055082	cellular chemical homeostasis	0.009976611
AT5G60130	AT5G60130	ABI3VP1	GO:0010088	phloem development	0.010791888
AT5G60130	AT5G60130	ABI3VP1	GO:0030100	regulation of endocytosis	0.019939575
AT5G60130	AT5G60130	ABI3VP1	GO:0033198	response to ATP	0.019939575
AT5G60130	AT5G60130	ABI3VP1	GO:0048564	photosystem I assembly	0.021116112
AT5G60130	AT5G60130	ABI3VP1	GO:0016143	S-glycoside metabolic process	0.02449241
AT5G60130	AT5G60130	ABI3VP1	GO:0019757	glycosinolate metabolic process	0.02449241
AT5G60130	AT5G60130	ABI3VP1	GO:0019760	glucosinolate metabolic process	0.02449241
AT5G60130	AT5G60130	ABI3VP1	GO:0050777	negative regulation of immune response	0.025302186
AT5G60130	AT5G60130	ABI3VP1	GO:0000079	regulation of cyclin-dependent protein serine/threonine kinase activity	0.027340037
AT5G60130	AT5G60130	ABI3VP1	GO:1904029	regulation of cyclin-dependent protein kinase activity	0.027340037
AT5G60130	AT5G60130	ABI3VP1	GO:0034219	carbohydrate transmembrane transport	0.028331443
AT5G60130	AT5G60130	ABI3VP1	GO:0030162	regulation of proteolysis	0.033056047
AT5G60130	AT5G60130	ABI3VP1	GO:0006521	regulation of cellular amino acid metabolic process	0.034758002
AT5G60130	AT5G60130	ABI3VP1	GO:0033238	regulation of cellular amine metabolic process	0.034758002
AT5G60130	AT5G60130	ABI3VP1	GO:0033500	carbohydrate homeostasis	0.037667539
AT5G60130	AT5G60130	ABI3VP1	GO:0010161	red light signaling pathway	0.041744209
AT5G60850	OBP4	C2C2DOF	GO:2001141	regulation of RNA biosynthetic process	2.06E-23
AT5G60850	OBP4	C2C2DOF	GO:0031326	regulation of cellular biosynthetic process	9.42E-23
AT5G60850	OBP4	C2C2DOF	GO:0010556	regulation of macromolecule biosynthetic process	2.69E-22
AT5G60850	OBP4	C2C2DOF	GO:0010468	regulation of gene expression	2.23E-20
AT5G60850	OBP4	C2C2DOF	GO:0048367	shoot system development	1.28E-18
AT5G60850	OBP4	C2C2DOF	GO:0032870	cellular response to hormone stimulus	1.69E-14
AT5G60850	OBP4	C2C2DOF	GO:0010073	meristem maintenance	3.28E-08
AT5G60850	OBP4	C2C2DOF	GO:0071396	cellular response to lipid	1.21E-07
AT5G60850	OBP4	C2C2DOF	GO:0010089	xylem development	2.06E-07
AT5G60850	OBP4	C2C2DOF	GO:0009737	response to abscisic acid	3.19E-07
AT5G60850	OBP4	C2C2DOF	GO:0098542	defense response to other organism	7.00E-07
AT5G60850	OBP4	C2C2DOF	GO:0006468	protein phosphorylation	1.36E-06
AT5G60850	OBP4	C2C2DOF	GO:0003002	regionalization	1.87E-06
AT5G60850	OBP4	C2C2DOF	GO:0031347	regulation of defense response	2.02E-06
AT5G60850	OBP4	C2C2DOF	GO:0009933	meristem structural organization	1.21E-05
AT5G60850	OBP4	C2C2DOF	GO:0016310	phosphorylation	3.40E-05
AT5G60850	OBP4	C2C2DOF	GO:0010088	phloem development	7.02E-05
AT5G60850	OBP4	C2C2DOF	GO:0055088	lipid homeostasis	7.46E-05
AT5G60850	OBP4	C2C2DOF	GO:0009834	plant-type secondary cell wall biogenesis	9.61E-05
AT5G60850	OBP4	C2C2DOF	GO:0048508	embryonic meristem development	0.00025313
AT5G60850	OBP4	C2C2DOF	GO:0032350	regulation of hormone metabolic process	0.000277983
AT5G60850	OBP4	C2C2DOF	GO:0070542	response to fatty acid	0.000303427
AT5G60850	OBP4	C2C2DOF	GO:0036211	protein modification process	0.000400839
AT5G60850	OBP4	C2C2DOF	GO:0009414	response to water deprivation	0.000419404
AT5G60850	OBP4	C2C2DOF	GO:0016070	RNA metabolic process	0.000452648
AT5G60850	OBP4	C2C2DOF	GO:0042446	hormone biosynthetic process	0.000517561
AT5G60850	OBP4	C2C2DOF	GO:0046394	carboxylic acid biosynthetic process	0.000553522
AT5G60850	OBP4	C2C2DOF	GO:0006820	anion transport	0.000890225
AT5G60850	OBP4	C2C2DOF	GO:0034220	ion transmembrane transport	0.000892238
AT5G60850	OBP4	C2C2DOF	GO:0045088	regulation of innate immune response	0.001177281
AT5G60850	OBP4	C2C2DOF	GO:0048580	regulation of post-embryonic development	0.001518384
AT5G60850	OBP4	C2C2DOF	GO:0010200	response to chitin	0.00191601
AT5G60850	OBP4	C2C2DOF	GO:0016143	S-glycoside metabolic process	0.001922816
AT5G60850	OBP4	C2C2DOF	GO:0019757	glycosinolate metabolic process	0.001922816
AT5G60850	OBP4	C2C2DOF	GO:0019760	glucosinolate metabolic process	0.001922816
AT5G60850	OBP4	C2C2DOF	GO:0010605	negative regulation of macromolecule metabolic process	0.002113435
AT5G60850	OBP4	C2C2DOF	GO:0071318	cellular response to ATP	0.00293546
AT5G60850	OBP4	C2C2DOF	GO:0106167	extracellular ATP signaling	0.00293546
AT5G60850	OBP4	C2C2DOF	GO:1905393	plant organ formation	0.003538582
AT5G60850	OBP4	C2C2DOF	GO:0009891	positive regulation of biosynthetic process	0.004355222
AT5G60850	OBP4	C2C2DOF	GO:0006812	cation transport	0.004364161
AT5G60850	OBP4	C2C2DOF	GO:0009890	negative regulation of biosynthetic process	0.004793139
AT5G60850	OBP4	C2C2DOF	GO:0010075	regulation of meristem growth	0.004923849
AT5G60850	OBP4	C2C2DOF	GO:1901605	alpha-amino acid metabolic process	0.005820647
AT5G60850	OBP4	C2C2DOF	GO:0010647	positive regulation of cell communication	0.005830466
AT5G60850	OBP4	C2C2DOF	GO:0097306	cellular response to alcohol	0.006964881
AT5G60850	OBP4	C2C2DOF	GO:0098661	inorganic anion transmembrane transport	0.008465376
AT5G60850	OBP4	C2C2DOF	GO:0050801	ion homeostasis	0.008822644
AT5G60850	OBP4	C2C2DOF	GO:0033198	response to ATP	0.008822644
AT5G60850	OBP4	C2C2DOF	GO:0071407	cellular response to organic cyclic compound	0.008842283
AT5G60850	OBP4	C2C2DOF	GO:1901703	protein localization involved in auxin polar transport	0.011550062
AT5G60850	OBP4	C2C2DOF	GO:0009696	salicylic acid metabolic process	0.011550062
AT5G60850	OBP4	C2C2DOF	GO:0035266	meristem growth	0.013232579
AT5G60850	OBP4	C2C2DOF	GO:0016129	phytosteroid biosynthetic process	0.014664731
AT5G60850	OBP4	C2C2DOF	GO:0016132	brassinosteroid biosynthetic process	0.014664731
AT5G60850	OBP4	C2C2DOF	GO:0009733	response to auxin	0.016157043
AT5G60850	OBP4	C2C2DOF	GO:0019752	carboxylic acid metabolic process	0.017468486
AT5G60850	OBP4	C2C2DOF	GO:0048545	response to steroid hormone	0.019091607
AT5G60850	OBP4	C2C2DOF	GO:0071470	cellular response to osmotic stress	0.020409349
AT5G60850	OBP4	C2C2DOF	GO:2000652	regulation of secondary cell wall biogenesis	0.020409349
AT5G60850	OBP4	C2C2DOF	GO:0009850	auxin metabolic process	0.022592077
AT5G60850	OBP4	C2C2DOF	GO:0007010	cytoskeleton organization	0.025837676
AT5G60850	OBP4	C2C2DOF	GO:0009855	determination of bilateral symmetry	0.025903839
AT5G60850	OBP4	C2C2DOF	GO:0016128	phytosteroid metabolic process	0.026954404
AT5G60850	OBP4	C2C2DOF	GO:0016131	brassinosteroid metabolic process	0.026954404
AT5G60850	OBP4	C2C2DOF	GO:0046839	phospholipid dephosphorylation	0.028215265
AT5G60850	OBP4	C2C2DOF	GO:0050777	negative regulation of immune response	0.028215265
AT5G60850	OBP4	C2C2DOF	GO:0022604	regulation of cell morphogenesis	0.028375792
AT5G60850	OBP4	C2C2DOF	GO:0010374	stomatal complex development	0.028967126
AT5G60850	OBP4	C2C2DOF	GO:0006855	xenobiotic transmembrane transport	0.028967126
AT5G60850	OBP4	C2C2DOF	GO:0045230	capsule organization	0.028967126
AT5G60850	OBP4	C2C2DOF	GO:0046379	extracellular polysaccharide metabolic process	0.028967126
AT5G60850	OBP4	C2C2DOF	GO:0090357	regulation of tryptophan metabolic process	0.028967126
AT5G60850	OBP4	C2C2DOF	GO:1901419	regulation of response to alcohol	0.030091583
AT5G60850	OBP4	C2C2DOF	GO:0140115	export across plasma membrane	0.030331486
AT5G60850	OBP4	C2C2DOF	GO:0060918	auxin transport	0.032814489
AT5G60850	OBP4	C2C2DOF	GO:0002832	negative regulation of response to biotic stimulus	0.033548545
AT5G60850	OBP4	C2C2DOF	GO:0032102	negative regulation of response to external stimulus	0.033548545
AT5G60850	OBP4	C2C2DOF	GO:0050778	positive regulation of immune response	0.036127662
AT5G60850	OBP4	C2C2DOF	GO:0062013	positive regulation of small molecule metabolic process	0.036767753
AT5G60850	OBP4	C2C2DOF	GO:0015695	organic cation transport	0.037281688
AT5G60850	OBP4	C2C2DOF	GO:0009648	photoperiodism	0.048893151
AT5G60850	OBP4	C2C2DOF	GO:0071555	cell wall organization	0.049130056
AT5G61620	AT5G61620	MYBRELATED	GO:0009642	response to light intensity	4.20E-13
AT5G61620	AT5G61620	MYBRELATED	GO:0001666	response to hypoxia	1.32E-09
AT5G61620	AT5G61620	MYBRELATED	GO:0031326	regulation of cellular biosynthetic process	3.55E-08
AT5G61620	AT5G61620	MYBRELATED	GO:2001141	regulation of RNA biosynthetic process	5.39E-08
AT5G61620	AT5G61620	MYBRELATED	GO:0036294	cellular response to decreased oxygen levels	5.39E-08
AT5G61620	AT5G61620	MYBRELATED	GO:0010556	regulation of macromolecule biosynthetic process	2.41E-07
AT5G61620	AT5G61620	MYBRELATED	GO:0010468	regulation of gene expression	3.39E-05
AT5G61620	AT5G61620	MYBRELATED	GO:0019752	carboxylic acid metabolic process	5.86E-05
AT5G61620	AT5G61620	MYBRELATED	GO:0009768	photosynthesis, light harvesting in photosystem I	0.00029512
AT5G61620	AT5G61620	MYBRELATED	GO:0009687	abscisic acid metabolic process	0.00029512
AT5G61620	AT5G61620	MYBRELATED	GO:0009765	photosynthesis, light harvesting	0.00029512
AT5G61620	AT5G61620	MYBRELATED	GO:0043288	apocarotenoid metabolic process	0.00029512
AT5G61620	AT5G61620	MYBRELATED	GO:1902644	tertiary alcohol metabolic process	0.00029512
AT5G61620	AT5G61620	MYBRELATED	GO:0032870	cellular response to hormone stimulus	0.00046011
AT5G61620	AT5G61620	MYBRELATED	GO:0005984	disaccharide metabolic process	0.000872798
AT5G61620	AT5G61620	MYBRELATED	GO:0044275	cellular carbohydrate catabolic process	0.001799713
AT5G61620	AT5G61620	MYBRELATED	GO:0009688	abscisic acid biosynthetic process	0.002647617
AT5G61620	AT5G61620	MYBRELATED	GO:0043289	apocarotenoid biosynthetic process	0.002647617
AT5G61620	AT5G61620	MYBRELATED	GO:1902645	tertiary alcohol biosynthetic process	0.002647617
AT5G61620	AT5G61620	MYBRELATED	GO:0016143	S-glycoside metabolic process	0.002678485
AT5G61620	AT5G61620	MYBRELATED	GO:0019757	glycosinolate metabolic process	0.002678485
AT5G61620	AT5G61620	MYBRELATED	GO:0019760	glucosinolate metabolic process	0.002678485
AT5G61620	AT5G61620	MYBRELATED	GO:0034440	lipid oxidation	0.002678485
AT5G61620	AT5G61620	MYBRELATED	GO:0019318	hexose metabolic process	0.003364692
AT5G61620	AT5G61620	MYBRELATED	GO:0009767	photosynthetic electron transport chain	0.004701779
AT5G61620	AT5G61620	MYBRELATED	GO:0006778	porphyrin-containing compound metabolic process	0.004701779
AT5G61620	AT5G61620	MYBRELATED	GO:2000379	positive regulation of reactive oxygen species metabolic process	0.006711456
AT5G61620	AT5G61620	MYBRELATED	GO:0009414	response to water deprivation	0.007858743
AT5G61620	AT5G61620	MYBRELATED	GO:1990066	energy quenching	0.008890492
AT5G61620	AT5G61620	MYBRELATED	GO:0019400	alditol metabolic process	0.013667958
AT5G61620	AT5G61620	MYBRELATED	GO:0016310	phosphorylation	0.018007092
AT5G61620	AT5G61620	MYBRELATED	GO:0009891	positive regulation of biosynthetic process	0.018011902
AT5G61620	AT5G61620	MYBRELATED	GO:0033500	carbohydrate homeostasis	0.021468331
AT5G61620	AT5G61620	MYBRELATED	GO:0009737	response to abscisic acid	0.022102481
AT5G61620	AT5G61620	MYBRELATED	GO:0015697	quaternary ammonium group transport	0.039517666
AT5G61620	AT5G61620	MYBRELATED	GO:0098542	defense response to other organism	0.039972161
AT5G61620	AT5G61620	MYBRELATED	GO:0046394	carboxylic acid biosynthetic process	0.041009762
AT5G61620	AT5G61620	MYBRELATED	GO:0046395	carboxylic acid catabolic process	0.042122374
AT5G61620	AT5G61620	MYBRELATED	GO:0016070	RNA metabolic process	0.043613581
AT5G62000	ARF2	ARF	GO:0000271	polysaccharide biosynthetic process	1.85E-10
AT5G62000	ARF2	ARF	GO:0009832	plant-type cell wall biogenesis	1.58E-08
AT5G62000	ARF2	ARF	GO:0044264	cellular polysaccharide metabolic process	7.83E-07
AT5G62000	ARF2	ARF	GO:0009414	response to water deprivation	1.71E-06
AT5G62000	ARF2	ARF	GO:0034637	cellular carbohydrate biosynthetic process	1.80E-06
AT5G62000	ARF2	ARF	GO:0033692	cellular polysaccharide biosynthetic process	1.80E-06
AT5G62000	ARF2	ARF	GO:0031326	regulation of cellular biosynthetic process	4.45E-06
AT5G62000	ARF2	ARF	GO:0010556	regulation of macromolecule biosynthetic process	1.22E-05
AT5G62000	ARF2	ARF	GO:0009737	response to abscisic acid	1.28E-05
AT5G62000	ARF2	ARF	GO:0019219	regulation of nucleobase-containing compound metabolic process	3.63E-05
AT5G62000	ARF2	ARF	GO:0034654	nucleobase-containing compound biosynthetic process	4.55E-05
AT5G62000	ARF2	ARF	GO:0071555	cell wall organization	6.48E-05
AT5G62000	ARF2	ARF	GO:0010073	meristem maintenance	0.000125413
AT5G62000	ARF2	ARF	GO:0010393	galacturonan metabolic process	0.00028688
AT5G62000	ARF2	ARF	GO:0070589	cellular component macromolecule biosynthetic process	0.000355126
AT5G62000	ARF2	ARF	GO:0032870	cellular response to hormone stimulus	0.001083453
AT5G62000	ARF2	ARF	GO:0009225	nucleotide-sugar metabolic process	0.001135137
AT5G62000	ARF2	ARF	GO:1905392	plant organ morphogenesis	0.001885124
AT5G62000	ARF2	ARF	GO:0010468	regulation of gene expression	0.00198042
AT5G62000	ARF2	ARF	GO:0070542	response to fatty acid	0.002451045
AT5G62000	ARF2	ARF	GO:0071396	cellular response to lipid	0.003392511
AT5G62000	ARF2	ARF	GO:0071215	cellular response to abscisic acid stimulus	0.005097133
AT5G62000	ARF2	ARF	GO:0097306	cellular response to alcohol	0.005097133
AT5G62000	ARF2	ARF	GO:0009833	plant-type primary cell wall biogenesis	0.005612701
AT5G62000	ARF2	ARF	GO:0019752	carboxylic acid metabolic process	0.006485405
AT5G62000	ARF2	ARF	GO:0042538	hyperosmotic salinity response	0.009758861
AT5G62000	ARF2	ARF	GO:0009890	negative regulation of biosynthetic process	0.015235986
AT5G62000	ARF2	ARF	GO:0061640	cytoskeleton-dependent cytokinesis	0.016014777
AT5G62000	ARF2	ARF	GO:0052324	plant-type cell wall cellulose biosynthetic process	0.026397941
AT5G62000	ARF2	ARF	GO:0051172	negative regulation of nitrogen compound metabolic process	0.02651737
AT5G62000	ARF2	ARF	GO:0006855	xenobiotic transmembrane transport	0.030029658
AT5G62000	ARF2	ARF	GO:1901000	regulation of response to salt stress	0.030564541
AT5G62000	ARF2	ARF	GO:0010082	regulation of root meristem growth	0.035295378
AT5G62000	ARF2	ARF	GO:0009966	regulation of signal transduction	0.036569886
AT5G62000	ARF2	ARF	GO:0010648	negative regulation of cell communication	0.04730072
AT5G62020	HSFB2A	HSF	GO:0036294	cellular response to decreased oxygen levels	1.46E-13
AT5G62020	HSFB2A	HSF	GO:0001666	response to hypoxia	5.61E-11
AT5G62020	HSFB2A	HSF	GO:0010286	heat acclimation	9.91E-07
AT5G62020	HSFB2A	HSF	GO:0035967	cellular response to topologically incorrect protein	2.48E-05
AT5G62020	HSFB2A	HSF	GO:0009755	hormone-mediated signaling pathway	0.000263511
AT5G62020	HSFB2A	HSF	GO:0006096	glycolytic process	0.000687314
AT5G62020	HSFB2A	HSF	GO:0009620	response to fungus	0.00101892
AT5G62020	HSFB2A	HSF	GO:0097352	autophagosome maturation	0.001690422
AT5G62020	HSFB2A	HSF	GO:0006986	response to unfolded protein	0.002192693
AT5G62020	HSFB2A	HSF	GO:0019319	hexose biosynthetic process	0.004970647
AT5G62020	HSFB2A	HSF	GO:0009132	nucleoside diphosphate metabolic process	0.006055667
AT5G62020	HSFB2A	HSF	GO:0048367	shoot system development	0.006055667
AT5G62020	HSFB2A	HSF	GO:0042542	response to hydrogen peroxide	0.006683545
AT5G62020	HSFB2A	HSF	GO:0051085	chaperone cofactor-dependent protein refolding	0.007428927
AT5G62020	HSFB2A	HSF	GO:0007129	homologous chromosome pairing at meiosis	0.010016599
AT5G62020	HSFB2A	HSF	GO:0036503	ERAD pathway	0.010755911
AT5G62020	HSFB2A	HSF	GO:0009414	response to water deprivation	0.013453689
AT5G62020	HSFB2A	HSF	GO:0016310	phosphorylation	0.013453689
AT5G62020	HSFB2A	HSF	GO:0051228	mitotic spindle disassembly	0.013453689
AT5G62020	HSFB2A	HSF	GO:0051230	spindle disassembly	0.013453689
AT5G62020	HSFB2A	HSF	GO:0007584	response to nutrient	0.016286896
AT5G62020	HSFB2A	HSF	GO:0009737	response to abscisic acid	0.018690234
AT5G62020	HSFB2A	HSF	GO:0034605	cellular response to heat	0.021618643
AT5G62020	HSFB2A	HSF	GO:0034654	nucleobase-containing compound biosynthetic process	0.023612101
AT5G62020	HSFB2A	HSF	GO:0036211	protein modification process	0.023787995
AT5G62020	HSFB2A	HSF	GO:0008285	negative regulation of cell population proliferation	0.026050776
AT5G62020	HSFB2A	HSF	GO:0006355	regulation of DNA-templated transcription	0.027472593
AT5G62020	HSFB2A	HSF	GO:0048580	regulation of post-embryonic development	0.027472593
AT5G62020	HSFB2A	HSF	GO:0016036	cellular response to phosphate starvation	0.028206923
AT5G62020	HSFB2A	HSF	GO:0031326	regulation of cellular biosynthetic process	0.031513123
AT5G62020	HSFB2A	HSF	GO:0010556	regulation of macromolecule biosynthetic process	0.034459819
AT5G62020	HSFB2A	HSF	GO:0033591	response to L-ascorbic acid	0.034459819
AT5G62020	HSFB2A	HSF	GO:1903513	endoplasmic reticulum to cytosol transport	0.034459819
AT5G62020	HSFB2A	HSF	GO:0000271	polysaccharide biosynthetic process	0.042410602
AT5G62020	HSFB2A	HSF	GO:0034637	cellular carbohydrate biosynthetic process	0.04454089
AT5G62320	MYB99	MYB	GO:0019752	carboxylic acid metabolic process	1.15E-14
AT5G62320	MYB99	MYB	GO:0009072	aromatic amino acid family metabolic process	2.79E-13
AT5G62320	MYB99	MYB	GO:0046394	carboxylic acid biosynthetic process	5.37E-12
AT5G62320	MYB99	MYB	GO:0009073	aromatic amino acid family biosynthetic process	1.59E-11
AT5G62320	MYB99	MYB	GO:0009699	phenylpropanoid biosynthetic process	2.66E-10
AT5G62320	MYB99	MYB	GO:0009800	cinnamic acid biosynthetic process	7.82E-05
AT5G62320	MYB99	MYB	GO:0009803	cinnamic acid metabolic process	0.000187945
AT5G62320	MYB99	MYB	GO:0006568	tryptophan metabolic process	0.000237073
AT5G62320	MYB99	MYB	GO:0006586	indolalkylamine metabolic process	0.000237073
AT5G62320	MYB99	MYB	GO:0001708	cell fate specification	0.000786735
AT5G62320	MYB99	MYB	GO:0009832	plant-type cell wall biogenesis	0.000818718
AT5G62320	MYB99	MYB	GO:0009808	lignin metabolic process	0.001048051
AT5G62320	MYB99	MYB	GO:0006556	S-adenosylmethionine biosynthetic process	0.001597468
AT5G62320	MYB99	MYB	GO:0006098	pentose-phosphate shunt	0.002330849
AT5G62320	MYB99	MYB	GO:0006631	fatty acid metabolic process	0.002930293
AT5G62320	MYB99	MYB	GO:0042659	regulation of cell fate specification	0.005287421
AT5G62320	MYB99	MYB	GO:0019362	pyridine nucleotide metabolic process	0.005498716
AT5G62320	MYB99	MYB	GO:0000097	sulfur amino acid biosynthetic process	0.005857637
AT5G62320	MYB99	MYB	GO:0009411	response to UV	0.010315219
AT5G62320	MYB99	MYB	GO:0009787	regulation of abscisic acid-activated signaling pathway	0.011561578
AT5G62320	MYB99	MYB	GO:1901419	regulation of response to alcohol	0.011561578
AT5G62320	MYB99	MYB	GO:1905957	regulation of cellular response to alcohol	0.011561578
AT5G62320	MYB99	MYB	GO:0099402	plant organ development	0.015031524
AT5G62320	MYB99	MYB	GO:2000067	regulation of root morphogenesis	0.015278806
AT5G62320	MYB99	MYB	GO:0090708	specification of plant organ axis polarity	0.015278806
AT5G62320	MYB99	MYB	GO:0071215	cellular response to abscisic acid stimulus	0.019269239
AT5G62320	MYB99	MYB	GO:1901347	negative regulation of secondary cell wall biogenesis	0.024841158
AT5G62320	MYB99	MYB	GO:1903339	negative regulation of cell wall organization or biogenesis	0.024841158
AT5G62320	MYB99	MYB	GO:0009617	response to bacterium	0.027453985
AT5G62320	MYB99	MYB	GO:0046395	carboxylic acid catabolic process	0.041860378
AT5G62320	MYB99	MYB	GO:0043447	alkane biosynthetic process	0.041860378
AT5G62320	MYB99	MYB	GO:0006084	acetyl-CoA metabolic process	0.042744471
AT5G62320	MYB99	MYB	GO:0009833	plant-type primary cell wall biogenesis	0.042744471
AT5G62320	MYB99	MYB	GO:1901570	fatty acid derivative biosynthetic process	0.043216106
AT5G62320	MYB99	MYB	GO:0030104	water homeostasis	0.044248503
AT5G62470	MYB96	MYB	GO:0006631	fatty acid metabolic process	8.37E-12
AT5G62470	MYB96	MYB	GO:0019752	carboxylic acid metabolic process	2.72E-09
AT5G62470	MYB96	MYB	GO:0099402	plant organ development	1.71E-08
AT5G62470	MYB96	MYB	GO:0009699	phenylpropanoid biosynthetic process	1.83E-07
AT5G62470	MYB96	MYB	GO:0046394	carboxylic acid biosynthetic process	3.99E-07
AT5G62470	MYB96	MYB	GO:0009832	plant-type cell wall biogenesis	7.06E-07
AT5G62470	MYB96	MYB	GO:0010143	cutin biosynthetic process	4.40E-05
AT5G62470	MYB96	MYB	GO:0010166	wax metabolic process	5.03E-05
AT5G62470	MYB96	MYB	GO:1901570	fatty acid derivative biosynthetic process	0.000375089
AT5G62470	MYB96	MYB	GO:0098542	defense response to other organism	0.000403179
AT5G62470	MYB96	MYB	GO:0006949	syncytium formation	0.000484498
AT5G62470	MYB96	MYB	GO:0016143	S-glycoside metabolic process	0.000569814
AT5G62470	MYB96	MYB	GO:0019757	glycosinolate metabolic process	0.000569814
AT5G62470	MYB96	MYB	GO:0019760	glucosinolate metabolic process	0.000569814
AT5G62470	MYB96	MYB	GO:0009968	negative regulation of signal transduction	0.001365267
AT5G62470	MYB96	MYB	GO:0009827	plant-type cell wall modification	0.001719851
AT5G62470	MYB96	MYB	GO:0071555	cell wall organization	0.001972391
AT5G62470	MYB96	MYB	GO:0010648	negative regulation of cell communication	0.002151868
AT5G62470	MYB96	MYB	GO:0009826	unidimensional cell growth	0.010766429
AT5G62470	MYB96	MYB	GO:0010057	trichoblast fate specification	0.01215525
AT5G62470	MYB96	MYB	GO:0010061	regulation of trichoblast fate specification	0.01215525
AT5G62470	MYB96	MYB	GO:0080051	cutin transport	0.01215525
AT5G62470	MYB96	MYB	GO:1903888	regulation of plant epidermal cell differentiation	0.01215525
AT5G62470	MYB96	MYB	GO:0009720	detection of hormone stimulus	0.012428244
AT5G62470	MYB96	MYB	GO:0042659	regulation of cell fate specification	0.012428244
AT5G62470	MYB96	MYB	GO:0045454	cell redox homeostasis	0.015429581
AT5G62470	MYB96	MYB	GO:0015833	peptide transport	0.015792879
AT5G62470	MYB96	MYB	GO:0010200	response to chitin	0.01697757
AT5G62470	MYB96	MYB	GO:0009737	response to abscisic acid	0.021145966
AT5G62470	MYB96	MYB	GO:0006355	regulation of DNA-templated transcription	0.026713149
AT5G62470	MYB96	MYB	GO:0031326	regulation of cellular biosynthetic process	0.032592782
AT5G62470	MYB96	MYB	GO:0009788	negative regulation of abscisic acid-activated signaling pathway	0.033988602
AT5G62470	MYB96	MYB	GO:1901420	negative regulation of response to alcohol	0.033988602
AT5G62470	MYB96	MYB	GO:1905958	negative regulation of cellular response to alcohol	0.033988602
AT5G62470	MYB96	MYB	GO:0006556	S-adenosylmethionine biosynthetic process	0.033988602
AT5G62470	MYB96	MYB	GO:0043447	alkane biosynthetic process	0.033988602
AT5G62470	MYB96	MYB	GO:0090628	plant epidermal cell fate specification	0.033988602
AT5G62470	MYB96	MYB	GO:2000652	regulation of secondary cell wall biogenesis	0.035568863
AT5G62470	MYB96	MYB	GO:0070814	hydrogen sulfide biosynthetic process	0.037237124
AT5G62470	MYB96	MYB	GO:2000306	positive regulation of photomorphogenesis	0.037237124
AT5G62470	MYB96	MYB	GO:0044036	cell wall macromolecule metabolic process	0.040238228
AT5G62470	MYB96	MYB	GO:0045010	actin nucleation	0.041103795
AT5G62470	MYB96	MYB	GO:0010393	galacturonan metabolic process	0.045209278
AT5G62470	MYB96	MYB	GO:0010556	regulation of macromolecule biosynthetic process	0.045209278
AT5G62470	MYB96	MYB	GO:0009555	pollen development	0.046489011
AT5G62470	MYB96	MYB	GO:0009072	aromatic amino acid family metabolic process	0.047264461
AT5G62470	MYB96	MYB	GO:0009740	gibberellic acid mediated signaling pathway	0.047264461
AT5G62940	HCA2	C2C2DOF	GO:0019219	regulation of nucleobase-containing compound metabolic process	1.31E-33
AT5G62940	HCA2	C2C2DOF	GO:0031326	regulation of cellular biosynthetic process	3.81E-33
AT5G62940	HCA2	C2C2DOF	GO:0010556	regulation of macromolecule biosynthetic process	1.03E-32
AT5G62940	HCA2	C2C2DOF	GO:0010468	regulation of gene expression	4.56E-30
AT5G62940	HCA2	C2C2DOF	GO:0048367	shoot system development	3.78E-28
AT5G62940	HCA2	C2C2DOF	GO:0032870	cellular response to hormone stimulus	1.06E-16
AT5G62940	HCA2	C2C2DOF	GO:0098542	defense response to other organism	5.52E-13
AT5G62940	HCA2	C2C2DOF	GO:0090567	reproductive shoot system development	1.48E-12
AT5G62940	HCA2	C2C2DOF	GO:0006468	protein phosphorylation	6.71E-11
AT5G62940	HCA2	C2C2DOF	GO:0031347	regulation of defense response	3.38E-10
AT5G62940	HCA2	C2C2DOF	GO:0010073	meristem maintenance	1.41E-09
AT5G62940	HCA2	C2C2DOF	GO:0071396	cellular response to lipid	4.08E-09
AT5G62940	HCA2	C2C2DOF	GO:0016310	phosphorylation	4.80E-09
AT5G62940	HCA2	C2C2DOF	GO:0003002	regionalization	8.81E-08
AT5G62940	HCA2	C2C2DOF	GO:0009737	response to abscisic acid	1.27E-07
AT5G62940	HCA2	C2C2DOF	GO:0016070	RNA metabolic process	2.35E-07
AT5G62940	HCA2	C2C2DOF	GO:0036211	protein modification process	1.00E-06
AT5G62940	HCA2	C2C2DOF	GO:0009933	meristem structural organization	2.56E-06
AT5G62940	HCA2	C2C2DOF	GO:0009890	negative regulation of biosynthetic process	3.10E-06
AT5G62940	HCA2	C2C2DOF	GO:0009891	positive regulation of biosynthetic process	3.16E-06
AT5G62940	HCA2	C2C2DOF	GO:0010089	xylem development	5.03E-06
AT5G62940	HCA2	C2C2DOF	GO:0048580	regulation of post-embryonic development	1.04E-05
AT5G62940	HCA2	C2C2DOF	GO:0010088	phloem development	1.10E-05
AT5G62940	HCA2	C2C2DOF	GO:1905393	plant organ formation	1.51E-05
AT5G62940	HCA2	C2C2DOF	GO:0016143	S-glycoside metabolic process	6.22E-05
AT5G62940	HCA2	C2C2DOF	GO:0019757	glycosinolate metabolic process	6.22E-05
AT5G62940	HCA2	C2C2DOF	GO:0019760	glucosinolate metabolic process	6.22E-05
AT5G62940	HCA2	C2C2DOF	GO:0010605	negative regulation of macromolecule metabolic process	8.11E-05
AT5G62940	HCA2	C2C2DOF	GO:0051172	negative regulation of nitrogen compound metabolic process	0.000117834
AT5G62940	HCA2	C2C2DOF	GO:0051173	positive regulation of nitrogen compound metabolic process	0.000135549
AT5G62940	HCA2	C2C2DOF	GO:0080050	regulation of seed development	0.000165385
AT5G62940	HCA2	C2C2DOF	GO:0071407	cellular response to organic cyclic compound	0.000180545
AT5G62940	HCA2	C2C2DOF	GO:0010200	response to chitin	0.000186698
AT5G62940	HCA2	C2C2DOF	GO:0009696	salicylic acid metabolic process	0.000214264
AT5G62940	HCA2	C2C2DOF	GO:0048825	cotyledon development	0.000238806
AT5G62940	HCA2	C2C2DOF	GO:0009414	response to water deprivation	0.000252497
AT5G62940	HCA2	C2C2DOF	GO:0010604	positive regulation of macromolecule metabolic process	0.000311593
AT5G62940	HCA2	C2C2DOF	GO:0009834	plant-type secondary cell wall biogenesis	0.000332877
AT5G62940	HCA2	C2C2DOF	GO:0010374	stomatal complex development	0.000561575
AT5G62940	HCA2	C2C2DOF	GO:0050801	ion homeostasis	0.000755832
AT5G62940	HCA2	C2C2DOF	GO:0009850	auxin metabolic process	0.000767464
AT5G62940	HCA2	C2C2DOF	GO:0001666	response to hypoxia	0.001047529
AT5G62940	HCA2	C2C2DOF	GO:0032350	regulation of hormone metabolic process	0.001488555
AT5G62940	HCA2	C2C2DOF	GO:0006820	anion transport	0.001554582
AT5G62940	HCA2	C2C2DOF	GO:0035556	intracellular signal transduction	0.001555932
AT5G62940	HCA2	C2C2DOF	GO:0097306	cellular response to alcohol	0.001555932
AT5G62940	HCA2	C2C2DOF	GO:0032103	positive regulation of response to external stimulus	0.001693827
AT5G62940	HCA2	C2C2DOF	GO:0050778	positive regulation of immune response	0.001693827
AT5G62940	HCA2	C2C2DOF	GO:0042446	hormone biosynthetic process	0.002141078
AT5G62940	HCA2	C2C2DOF	GO:0010075	regulation of meristem growth	0.00235356
AT5G62940	HCA2	C2C2DOF	GO:0046394	carboxylic acid biosynthetic process	0.002370605
AT5G62940	HCA2	C2C2DOF	GO:0002833	positive regulation of response to biotic stimulus	0.002511324
AT5G62940	HCA2	C2C2DOF	GO:0045088	regulation of innate immune response	0.003028531
AT5G62940	HCA2	C2C2DOF	GO:0009733	response to auxin	0.003581878
AT5G62940	HCA2	C2C2DOF	GO:0098661	inorganic anion transmembrane transport	0.003777825
AT5G62940	HCA2	C2C2DOF	GO:0009751	response to salicylic acid	0.004725547
AT5G62940	HCA2	C2C2DOF	GO:0010393	galacturonan metabolic process	0.00570747
AT5G62940	HCA2	C2C2DOF	GO:0010647	positive regulation of cell communication	0.007182458
AT5G62940	HCA2	C2C2DOF	GO:0042594	response to starvation	0.007486251
AT5G62940	HCA2	C2C2DOF	GO:0071555	cell wall organization	0.007672143
AT5G62940	HCA2	C2C2DOF	GO:0048545	response to steroid hormone	0.00980881
AT5G62940	HCA2	C2C2DOF	GO:0009312	oligosaccharide biosynthetic process	0.009816398
AT5G62940	HCA2	C2C2DOF	GO:0071318	cellular response to ATP	0.011360927
AT5G62940	HCA2	C2C2DOF	GO:0106167	extracellular ATP signaling	0.011360927
AT5G62940	HCA2	C2C2DOF	GO:0009864	induced systemic resistance, jasmonic acid mediated signaling pathway	0.013083398
AT5G62940	HCA2	C2C2DOF	GO:0010371	regulation of gibberellin biosynthetic process	0.013083398
AT5G62940	HCA2	C2C2DOF	GO:1902025	nitrate import	0.014215702
AT5G62940	HCA2	C2C2DOF	GO:0060918	auxin transport	0.01438026
AT5G62940	HCA2	C2C2DOF	GO:0034220	ion transmembrane transport	0.015694016
AT5G62940	HCA2	C2C2DOF	GO:0019752	carboxylic acid metabolic process	0.016077532
AT5G62940	HCA2	C2C2DOF	GO:0055088	lipid homeostasis	0.016077532
AT5G62940	HCA2	C2C2DOF	GO:0035266	meristem growth	0.016166537
AT5G62940	HCA2	C2C2DOF	GO:0009639	response to red or far red light	0.02041267
AT5G62940	HCA2	C2C2DOF	GO:0006812	cation transport	0.021239288
AT5G62940	HCA2	C2C2DOF	GO:0007010	cytoskeleton organization	0.022051786
AT5G62940	HCA2	C2C2DOF	GO:0005991	trehalose metabolic process	0.023042492
AT5G62940	HCA2	C2C2DOF	GO:1901419	regulation of response to alcohol	0.024011596
AT5G62940	HCA2	C2C2DOF	GO:0071482	cellular response to light stimulus	0.025421649
AT5G62940	HCA2	C2C2DOF	GO:0031669	cellular response to nutrient levels	0.025725218
AT5G62940	HCA2	C2C2DOF	GO:0010565	regulation of cellular ketone metabolic process	0.026882122
AT5G62940	HCA2	C2C2DOF	GO:1902347	response to strigolactone	0.028703942
AT5G62940	HCA2	C2C2DOF	GO:0009863	salicylic acid mediated signaling pathway	0.029194634
AT5G62940	HCA2	C2C2DOF	GO:0033198	response to ATP	0.030857172
AT5G62940	HCA2	C2C2DOF	GO:1901605	alpha-amino acid metabolic process	0.038858709
AT5G62940	HCA2	C2C2DOF	GO:0016311	dephosphorylation	0.040522591
AT5G62940	HCA2	C2C2DOF	GO:0009225	nucleotide-sugar metabolic process	0.040522591
AT5G62940	HCA2	C2C2DOF	GO:0009648	photoperiodism	0.042646246
AT5G62940	HCA2	C2C2DOF	GO:0036294	cellular response to decreased oxygen levels	0.042646246
AT5G62940	HCA2	C2C2DOF	GO:0140115	export across plasma membrane	0.045023184
AT5G64060	NAC103	NAC	GO:1901800	positive regulation of proteasomal protein catabolic process	9.79E-05
AT5G64060	NAC103	NAC	GO:2000060	positive regulation of ubiquitin-dependent protein catabolic process	9.79E-05
AT5G64060	NAC103	NAC	GO:0045862	positive regulation of proteolysis	0.000162133
AT5G64060	NAC103	NAC	GO:0045732	positive regulation of protein catabolic process	0.000181731
AT5G64060	NAC103	NAC	GO:0042176	regulation of protein catabolic process	0.000181731
AT5G64060	NAC103	NAC	GO:0030162	regulation of proteolysis	0.00188081
AT5G64060	NAC103	NAC	GO:0010410	hemicellulose metabolic process	0.004698402
AT5G64060	NAC103	NAC	GO:0010383	cell wall polysaccharide metabolic process	0.004698402
AT5G64060	NAC103	NAC	GO:0016125	sterol metabolic process	0.004698402
AT5G64060	NAC103	NAC	GO:0043632	modification-dependent macromolecule catabolic process	0.007733585
AT5G64060	NAC103	NAC	GO:0032940	secretion by cell	0.017198289
AT5G64060	NAC103	NAC	GO:0009826	unidimensional cell growth	0.028240867
AT5G64060	NAC103	NAC	GO:0048588	developmental cell growth	0.033161702
AT5G64060	NAC103	NAC	GO:0009860	pollen tube growth	0.040995098
AT5G64750	ABR1	AP2EREBP	GO:0032870	cellular response to hormone stimulus	1.30E-17
AT5G64750	ABR1	AP2EREBP	GO:0019219	regulation of nucleobase-containing compound metabolic process	5.76E-12
AT5G64750	ABR1	AP2EREBP	GO:0010468	regulation of gene expression	7.05E-12
AT5G64750	ABR1	AP2EREBP	GO:0048608	reproductive structure development	9.96E-11
AT5G64750	ABR1	AP2EREBP	GO:0071396	cellular response to lipid	8.81E-10
AT5G64750	ABR1	AP2EREBP	GO:0031326	regulation of cellular biosynthetic process	8.81E-10
AT5G64750	ABR1	AP2EREBP	GO:0090304	nucleic acid metabolic process	2.10E-09
AT5G64750	ABR1	AP2EREBP	GO:0010556	regulation of macromolecule biosynthetic process	4.39E-09
AT5G64750	ABR1	AP2EREBP	GO:0019752	carboxylic acid metabolic process	3.67E-08
AT5G64750	ABR1	AP2EREBP	GO:0008652	cellular amino acid biosynthetic process	3.87E-07
AT5G64750	ABR1	AP2EREBP	GO:1905393	plant organ formation	4.25E-07
AT5G64750	ABR1	AP2EREBP	GO:0098542	defense response to other organism	1.49E-06
AT5G64750	ABR1	AP2EREBP	GO:0010200	response to chitin	1.64E-06
AT5G64750	ABR1	AP2EREBP	GO:0009737	response to abscisic acid	2.04E-06
AT5G64750	ABR1	AP2EREBP	GO:0006778	porphyrin-containing compound metabolic process	3.73E-06
AT5G64750	ABR1	AP2EREBP	GO:0031347	regulation of defense response	5.38E-06
AT5G64750	ABR1	AP2EREBP	GO:0009723	response to ethylene	6.23E-06
AT5G64750	ABR1	AP2EREBP	GO:0009414	response to water deprivation	1.06E-05
AT5G64750	ABR1	AP2EREBP	GO:0009639	response to red or far red light	1.09E-05
AT5G64750	ABR1	AP2EREBP	GO:0010605	negative regulation of macromolecule metabolic process	1.33E-05
AT5G64750	ABR1	AP2EREBP	GO:0009620	response to fungus	2.75E-05
AT5G64750	ABR1	AP2EREBP	GO:0001666	response to hypoxia	6.59E-05
AT5G64750	ABR1	AP2EREBP	GO:0098662	inorganic cation transmembrane transport	7.46E-05
AT5G64750	ABR1	AP2EREBP	GO:0034220	ion transmembrane transport	0.000149324
AT5G64750	ABR1	AP2EREBP	GO:0051172	negative regulation of nitrogen compound metabolic process	0.000295901
AT5G64750	ABR1	AP2EREBP	GO:0140115	export across plasma membrane	0.000304037
AT5G64750	ABR1	AP2EREBP	GO:0046618	xenobiotic export from cell	0.000310067
AT5G64750	ABR1	AP2EREBP	GO:1990961	xenobiotic detoxification by transmembrane export across the plasma membrane	0.000310067
AT5G64750	ABR1	AP2EREBP	GO:0071407	cellular response to organic cyclic compound	0.000623893
AT5G64750	ABR1	AP2EREBP	GO:0015849	organic acid transport	0.001383587
AT5G64750	ABR1	AP2EREBP	GO:0009890	negative regulation of biosynthetic process	0.002010456
AT5G64750	ABR1	AP2EREBP	GO:0036294	cellular response to decreased oxygen levels	0.003101314
AT5G64750	ABR1	AP2EREBP	GO:0042343	indole glucosinolate metabolic process	0.003657448
AT5G64750	ABR1	AP2EREBP	GO:0009827	plant-type cell wall modification	0.004878317
AT5G64750	ABR1	AP2EREBP	GO:0010311	lateral root formation	0.005126599
AT5G64750	ABR1	AP2EREBP	GO:0042364	water-soluble vitamin biosynthetic process	0.005601875
AT5G64750	ABR1	AP2EREBP	GO:0097306	cellular response to alcohol	0.006731626
AT5G64750	ABR1	AP2EREBP	GO:0000160	phosphorelay signal transduction system	0.007121357
AT5G64750	ABR1	AP2EREBP	GO:0009642	response to light intensity	0.008566819
AT5G64750	ABR1	AP2EREBP	GO:0010099	regulation of photomorphogenesis	0.013323974
AT5G64750	ABR1	AP2EREBP	GO:0031669	cellular response to nutrient levels	0.01489763
AT5G64750	ABR1	AP2EREBP	GO:0009637	response to blue light	0.016708174
AT5G64750	ABR1	AP2EREBP	GO:0080170	hydrogen peroxide transmembrane transport	0.017868857
AT5G64750	ABR1	AP2EREBP	GO:0097298	regulation of nucleus size	0.018473304
AT5G64750	ABR1	AP2EREBP	GO:0045736	negative regulation of cyclin-dependent protein serine/threonine kinase activity	0.030818642
AT5G64750	ABR1	AP2EREBP	GO:1904030	negative regulation of cyclin-dependent protein kinase activity	0.030818642
AT5G64750	ABR1	AP2EREBP	GO:0042362	fat-soluble vitamin biosynthetic process	0.032333259
AT5G64750	ABR1	AP2EREBP	GO:0031333	negative regulation of protein-containing complex assembly	0.038361311
AT5G64750	ABR1	AP2EREBP	GO:0032272	negative regulation of protein polymerization	0.038361311
AT5G64750	ABR1	AP2EREBP	GO:0071482	cellular response to light stimulus	0.042688324
AT5G64750	ABR1	AP2EREBP	GO:0006833	water transport	0.043681449
AT5G64750	ABR1	AP2EREBP	GO:0042822	pyridoxal phosphate metabolic process	0.043681449
AT5G64750	ABR1	AP2EREBP	GO:0042823	pyridoxal phosphate biosynthetic process	0.043681449
AT5G64750	ABR1	AP2EREBP	GO:1902326	positive regulation of chlorophyll biosynthetic process	0.043681449
AT5G65130	ERF57	AP2EREBP	GO:0032870	cellular response to hormone stimulus	6.13E-13
AT5G65130	ERF57	AP2EREBP	GO:0031326	regulation of cellular biosynthetic process	7.54E-12
AT5G65130	ERF57	AP2EREBP	GO:0019219	regulation of nucleobase-containing compound metabolic process	6.35E-11
AT5G65130	ERF57	AP2EREBP	GO:0010556	regulation of macromolecule biosynthetic process	5.73E-10
AT5G65130	ERF57	AP2EREBP	GO:0010468	regulation of gene expression	9.79E-10
AT5G65130	ERF57	AP2EREBP	GO:0009414	response to water deprivation	2.11E-09
AT5G65130	ERF57	AP2EREBP	GO:0099402	plant organ development	1.19E-08
AT5G65130	ERF57	AP2EREBP	GO:0009737	response to abscisic acid	1.34E-08
AT5G65130	ERF57	AP2EREBP	GO:0070542	response to fatty acid	1.18E-07
AT5G65130	ERF57	AP2EREBP	GO:0071396	cellular response to lipid	2.22E-07
AT5G65130	ERF57	AP2EREBP	GO:0016070	RNA metabolic process	8.12E-07
AT5G65130	ERF57	AP2EREBP	GO:0009620	response to fungus	9.89E-07
AT5G65130	ERF57	AP2EREBP	GO:0019752	carboxylic acid metabolic process	1.31E-06
AT5G65130	ERF57	AP2EREBP	GO:0009832	plant-type cell wall biogenesis	8.95E-06
AT5G65130	ERF57	AP2EREBP	GO:0008652	cellular amino acid biosynthetic process	2.57E-05
AT5G65130	ERF57	AP2EREBP	GO:0009639	response to red or far red light	6.04E-05
AT5G65130	ERF57	AP2EREBP	GO:0010200	response to chitin	0.00012776
AT5G65130	ERF57	AP2EREBP	GO:0097306	cellular response to alcohol	0.000216946
AT5G65130	ERF57	AP2EREBP	GO:0001666	response to hypoxia	0.00040156
AT5G65130	ERF57	AP2EREBP	GO:0009723	response to ethylene	0.000501919
AT5G65130	ERF57	AP2EREBP	GO:0006833	water transport	0.000611782
AT5G65130	ERF57	AP2EREBP	GO:0036294	cellular response to decreased oxygen levels	0.000779044
AT5G65130	ERF57	AP2EREBP	GO:0042538	hyperosmotic salinity response	0.001046092
AT5G65130	ERF57	AP2EREBP	GO:0071555	cell wall organization	0.002245968
AT5G65130	ERF57	AP2EREBP	GO:0031347	regulation of defense response	0.002713726
AT5G65130	ERF57	AP2EREBP	GO:0009637	response to blue light	0.003223512
AT5G65130	ERF57	AP2EREBP	GO:0009081	branched-chain amino acid metabolic process	0.003233962
AT5G65130	ERF57	AP2EREBP	GO:0009890	negative regulation of biosynthetic process	0.004569313
AT5G65130	ERF57	AP2EREBP	GO:0030307	positive regulation of cell growth	0.004967662
AT5G65130	ERF57	AP2EREBP	GO:0003002	regionalization	0.005442622
AT5G65130	ERF57	AP2EREBP	GO:0000271	polysaccharide biosynthetic process	0.006231955
AT5G65130	ERF57	AP2EREBP	GO:0045995	regulation of embryonic development	0.00732153
AT5G65130	ERF57	AP2EREBP	GO:0000160	phosphorelay signal transduction system	0.009315338
AT5G65130	ERF57	AP2EREBP	GO:0051172	negative regulation of nitrogen compound metabolic process	0.009959434
AT5G65130	ERF57	AP2EREBP	GO:0010605	negative regulation of macromolecule metabolic process	0.010058303
AT5G65130	ERF57	AP2EREBP	GO:0010393	galacturonan metabolic process	0.012424019
AT5G65130	ERF57	AP2EREBP	GO:0045736	negative regulation of cyclin-dependent protein serine/threonine kinase activity	0.012479829
AT5G65130	ERF57	AP2EREBP	GO:1904030	negative regulation of cyclin-dependent protein kinase activity	0.012479829
AT5G65130	ERF57	AP2EREBP	GO:1905393	plant organ formation	0.015750512
AT5G65130	ERF57	AP2EREBP	GO:1901141	regulation of lignin biosynthetic process	0.020260171
AT5G65130	ERF57	AP2EREBP	GO:0030837	negative regulation of actin filament polymerization	0.023177445
AT5G65130	ERF57	AP2EREBP	GO:0006778	porphyrin-containing compound metabolic process	0.026511102
AT5G65130	ERF57	AP2EREBP	GO:0044264	cellular polysaccharide metabolic process	0.027006493
AT5G65130	ERF57	AP2EREBP	GO:0090351	seedling development	0.02926119
AT5G65130	ERF57	AP2EREBP	GO:0009966	regulation of signal transduction	0.031425432
AT5G65130	ERF57	AP2EREBP	GO:0098661	inorganic anion transmembrane transport	0.034054465
AT5G65130	ERF57	AP2EREBP	GO:0009863	salicylic acid mediated signaling pathway	0.035110985
AT5G65130	ERF57	AP2EREBP	GO:0009751	response to salicylic acid	0.043101864
AT5G65130	ERF57	AP2EREBP	GO:0009687	abscisic acid metabolic process	0.045658151
AT5G65130	ERF57	AP2EREBP	GO:0043288	apocarotenoid metabolic process	0.045658151
AT5G65130	ERF57	AP2EREBP	GO:1902644	tertiary alcohol metabolic process	0.045658151
AT5G65130	ERF57	AP2EREBP	GO:1900376	regulation of secondary metabolite biosynthetic process	0.047859571
AT5G65130	ERF57	AP2EREBP	GO:0042023	DNA endoreduplication	0.048721956
AT5G65130	ERF57	AP2EREBP	GO:0015709	thiosulfate transport	0.048905214
AT5G65130	ERF57	AP2EREBP	GO:0050687	negative regulation of defense response to virus	0.048905214
AT5G65130	ERF57	AP2EREBP	GO:0071422	succinate transmembrane transport	0.048905214
AT5G65210	TGA1	BZIP	GO:0032870	cellular response to hormone stimulus	1.42E-18
AT5G65210	TGA1	BZIP	GO:0009737	response to abscisic acid	3.19E-14
AT5G65210	TGA1	BZIP	GO:0071396	cellular response to lipid	4.08E-14
AT5G65210	TGA1	BZIP	GO:2001141	regulation of RNA biosynthetic process	1.99E-11
AT5G65210	TGA1	BZIP	GO:0009414	response to water deprivation	2.06E-11
AT5G65210	TGA1	BZIP	GO:0097306	cellular response to alcohol	7.28E-11
AT5G65210	TGA1	BZIP	GO:0010556	regulation of macromolecule biosynthetic process	1.73E-10
AT5G65210	TGA1	BZIP	GO:0098542	defense response to other organism	2.82E-10
AT5G65210	TGA1	BZIP	GO:0010468	regulation of gene expression	1.13E-09
AT5G65210	TGA1	BZIP	GO:0031326	regulation of cellular biosynthetic process	2.42E-09
AT5G65210	TGA1	BZIP	GO:0099402	plant organ development	2.04E-08
AT5G65210	TGA1	BZIP	GO:0070542	response to fatty acid	3.45E-08
AT5G65210	TGA1	BZIP	GO:0009642	response to light intensity	1.35E-07
AT5G65210	TGA1	BZIP	GO:0036294	cellular response to decreased oxygen levels	2.02E-06
AT5G65210	TGA1	BZIP	GO:0001666	response to hypoxia	4.31E-06
AT5G65210	TGA1	BZIP	GO:0019752	carboxylic acid metabolic process	6.21E-06
AT5G65210	TGA1	BZIP	GO:0009639	response to red or far red light	5.74E-05
AT5G65210	TGA1	BZIP	GO:0042538	hyperosmotic salinity response	0.000143299
AT5G65210	TGA1	BZIP	GO:0009648	photoperiodism	0.000601154
AT5G65210	TGA1	BZIP	GO:0042447	hormone catabolic process	0.000645351
AT5G65210	TGA1	BZIP	GO:0034311	diol metabolic process	0.000959571
AT5G65210	TGA1	BZIP	GO:0044242	cellular lipid catabolic process	0.000959571
AT5G65210	TGA1	BZIP	GO:0009751	response to salicylic acid	0.001220186
AT5G65210	TGA1	BZIP	GO:0090351	seedling development	0.001854007
AT5G65210	TGA1	BZIP	GO:0042594	response to starvation	0.002046286
AT5G65210	TGA1	BZIP	GO:0010648	negative regulation of cell communication	0.003662482
AT5G65210	TGA1	BZIP	GO:0071482	cellular response to light stimulus	0.005492485
AT5G65210	TGA1	BZIP	GO:0046512	sphingosine biosynthetic process	0.005492485
AT5G65210	TGA1	BZIP	GO:0050801	ion homeostasis	0.006805109
AT5G65210	TGA1	BZIP	GO:0046395	carboxylic acid catabolic process	0.007007914
AT5G65210	TGA1	BZIP	GO:0009968	negative regulation of signal transduction	0.007687945
AT5G65210	TGA1	BZIP	GO:0009690	cytokinin metabolic process	0.007748032
AT5G65210	TGA1	BZIP	GO:0010193	response to ozone	0.008388291
AT5G65210	TGA1	BZIP	GO:0006805	xenobiotic metabolic process	0.011139508
AT5G65210	TGA1	BZIP	GO:0009805	coumarin biosynthetic process	0.011139508
AT5G65210	TGA1	BZIP	GO:0050777	negative regulation of immune response	0.011503898
AT5G65210	TGA1	BZIP	GO:0042631	cellular response to water deprivation	0.011880559
AT5G65210	TGA1	BZIP	GO:0010124	phenylacetate catabolic process	0.012386705
AT5G65210	TGA1	BZIP	GO:0010431	seed maturation	0.012386705
AT5G65210	TGA1	BZIP	GO:0044036	cell wall macromolecule metabolic process	0.012960065
AT5G65210	TGA1	BZIP	GO:0002832	negative regulation of response to biotic stimulus	0.012972194
AT5G65210	TGA1	BZIP	GO:0032102	negative regulation of response to external stimulus	0.012972194
AT5G65210	TGA1	BZIP	GO:0034440	lipid oxidation	0.01572008
AT5G65210	TGA1	BZIP	GO:0009804	coumarin metabolic process	0.017068104
AT5G65210	TGA1	BZIP	GO:0044042	glucan metabolic process	0.017096578
AT5G65210	TGA1	BZIP	GO:0031347	regulation of defense response	0.017580551
AT5G65210	TGA1	BZIP	GO:0034637	cellular carbohydrate biosynthetic process	0.0178989
AT5G65210	TGA1	BZIP	GO:0045017	glycerolipid biosynthetic process	0.018243203
AT5G65210	TGA1	BZIP	GO:0046365	monosaccharide catabolic process	0.018926488
AT5G65210	TGA1	BZIP	GO:0016070	RNA metabolic process	0.020372873
AT5G65210	TGA1	BZIP	GO:0009062	fatty acid catabolic process	0.02486191
AT5G65210	TGA1	BZIP	GO:0010200	response to chitin	0.027018407
AT5G65210	TGA1	BZIP	GO:0019336	phenol-containing compound catabolic process	0.027093803
AT5G65210	TGA1	BZIP	GO:0009863	salicylic acid mediated signaling pathway	0.027925137
AT5G65210	TGA1	BZIP	GO:0051172	negative regulation of nitrogen compound metabolic process	0.028377899
AT5G65210	TGA1	BZIP	GO:0030968	endoplasmic reticulum unfolded protein response	0.029861431
AT5G65210	TGA1	BZIP	GO:0090333	regulation of stomatal closure	0.030587832
AT5G65210	TGA1	BZIP	GO:0098739	import across plasma membrane	0.030587832
AT5G65210	TGA1	BZIP	GO:0045824	negative regulation of innate immune response	0.030587832
AT5G65210	TGA1	BZIP	GO:0048580	regulation of post-embryonic development	0.033248119
AT5G65210	TGA1	BZIP	GO:0050826	response to freezing	0.033980219
AT5G65210	TGA1	BZIP	GO:0009891	positive regulation of biosynthetic process	0.034248046
AT5G65210	TGA1	BZIP	GO:1901419	regulation of response to alcohol	0.034248046
AT5G65210	TGA1	BZIP	GO:0046173	polyol biosynthetic process	0.03752597
AT5G65210	TGA1	BZIP	GO:0016143	S-glycoside metabolic process	0.038392321
AT5G65210	TGA1	BZIP	GO:0019757	glycosinolate metabolic process	0.038392321
AT5G65210	TGA1	BZIP	GO:0019760	glucosinolate metabolic process	0.038392321
AT5G65210	TGA1	BZIP	GO:0009072	aromatic amino acid family metabolic process	0.042853634
AT5G65210	TGA1	BZIP	GO:0010089	xylem development	0.04325039
AT5G65210	TGA1	BZIP	GO:0010187	negative regulation of seed germination	0.043777327
AT5G65210	TGA1	BZIP	GO:0009695	jasmonic acid biosynthetic process	0.045610454
AT5G65310	HB5	HOMEOBOX	GO:0099402	plant organ development	4.39E-28
AT5G65310	HB5	HOMEOBOX	GO:0098542	defense response to other organism	9.20E-21
AT5G65310	HB5	HOMEOBOX	GO:0006355	regulation of DNA-templated transcription	2.02E-16
AT5G65310	HB5	HOMEOBOX	GO:0010556	regulation of macromolecule biosynthetic process	1.33E-15
AT5G65310	HB5	HOMEOBOX	GO:0031326	regulation of cellular biosynthetic process	3.23E-15
AT5G65310	HB5	HOMEOBOX	GO:0032870	cellular response to hormone stimulus	1.16E-14
AT5G65310	HB5	HOMEOBOX	GO:0010468	regulation of gene expression	5.23E-12
AT5G65310	HB5	HOMEOBOX	GO:0009753	response to jasmonic acid	2.88E-10
AT5G65310	HB5	HOMEOBOX	GO:0009414	response to water deprivation	1.09E-09
AT5G65310	HB5	HOMEOBOX	GO:0009733	response to auxin	4.59E-08
AT5G65310	HB5	HOMEOBOX	GO:0016143	S-glycoside metabolic process	9.56E-07
AT5G65310	HB5	HOMEOBOX	GO:0019757	glycosinolate metabolic process	9.56E-07
AT5G65310	HB5	HOMEOBOX	GO:0019760	glucosinolate metabolic process	9.56E-07
AT5G65310	HB5	HOMEOBOX	GO:0006468	protein phosphorylation	1.01E-06
AT5G65310	HB5	HOMEOBOX	GO:0071396	cellular response to lipid	1.22E-06
AT5G65310	HB5	HOMEOBOX	GO:0031347	regulation of defense response	1.50E-06
AT5G65310	HB5	HOMEOBOX	GO:0009751	response to salicylic acid	1.55E-06
AT5G65310	HB5	HOMEOBOX	GO:0071555	cell wall organization	1.66E-06
AT5G65310	HB5	HOMEOBOX	GO:0016310	phosphorylation	2.30E-06
AT5G65310	HB5	HOMEOBOX	GO:0009832	plant-type cell wall biogenesis	3.31E-06
AT5G65310	HB5	HOMEOBOX	GO:0009699	phenylpropanoid biosynthetic process	2.05E-05
AT5G65310	HB5	HOMEOBOX	GO:0044036	cell wall macromolecule metabolic process	2.29E-05
AT5G65310	HB5	HOMEOBOX	GO:0009891	positive regulation of biosynthetic process	2.42E-05
AT5G65310	HB5	HOMEOBOX	GO:0009686	gibberellin biosynthetic process	5.00E-05
AT5G65310	HB5	HOMEOBOX	GO:0009639	response to red or far red light	6.11E-05
AT5G65310	HB5	HOMEOBOX	GO:1902025	nitrate import	0.000104655
AT5G65310	HB5	HOMEOBOX	GO:1905393	plant organ formation	0.000117441
AT5G65310	HB5	HOMEOBOX	GO:0010200	response to chitin	0.000331953
AT5G65310	HB5	HOMEOBOX	GO:0048437	floral organ development	0.000540616
AT5G65310	HB5	HOMEOBOX	GO:0042886	amide transport	0.000601449
AT5G65310	HB5	HOMEOBOX	GO:0060918	auxin transport	0.000696303
AT5G65310	HB5	HOMEOBOX	GO:0050801	ion homeostasis	0.000760048
AT5G65310	HB5	HOMEOBOX	GO:0009808	lignin metabolic process	0.000891715
AT5G65310	HB5	HOMEOBOX	GO:0090351	seedling development	0.001004822
AT5G65310	HB5	HOMEOBOX	GO:0042446	hormone biosynthetic process	0.001136788
AT5G65310	HB5	HOMEOBOX	GO:0015833	peptide transport	0.002022059
AT5G65310	HB5	HOMEOBOX	GO:0009967	positive regulation of signal transduction	0.002310035
AT5G65310	HB5	HOMEOBOX	GO:0071472	cellular response to salt stress	0.002518191
AT5G65310	HB5	HOMEOBOX	GO:1902288	regulation of defense response to oomycetes	0.003274588
AT5G65310	HB5	HOMEOBOX	GO:0010647	positive regulation of cell communication	0.003523015
AT5G65310	HB5	HOMEOBOX	GO:0043647	inositol phosphate metabolic process	0.004050466
AT5G65310	HB5	HOMEOBOX	GO:0006865	amino acid transport	0.004716842
AT5G65310	HB5	HOMEOBOX	GO:0009827	plant-type cell wall modification	0.005082982
AT5G65310	HB5	HOMEOBOX	GO:0006721	terpenoid metabolic process	0.005472516
AT5G65310	HB5	HOMEOBOX	GO:1903428	positive regulation of reactive oxygen species biosynthetic process	0.005651375
AT5G65310	HB5	HOMEOBOX	GO:2000377	regulation of reactive oxygen species metabolic process	0.005674688
AT5G65310	HB5	HOMEOBOX	GO:0140115	export across plasma membrane	0.005910276
AT5G65310	HB5	HOMEOBOX	GO:0001708	cell fate specification	0.007130056
AT5G65310	HB5	HOMEOBOX	GO:0010393	galacturonan metabolic process	0.007405643
AT5G65310	HB5	HOMEOBOX	GO:2000652	regulation of secondary cell wall biogenesis	0.008750659
AT5G65310	HB5	HOMEOBOX	GO:0016114	terpenoid biosynthetic process	0.009511634
AT5G65310	HB5	HOMEOBOX	GO:0010051	xylem and phloem pattern formation	0.010143035
AT5G65310	HB5	HOMEOBOX	GO:0051173	positive regulation of nitrogen compound metabolic process	0.013288027
AT5G65310	HB5	HOMEOBOX	GO:0009769	photosynthesis, light harvesting in photosystem II	0.015144057
AT5G65310	HB5	HOMEOBOX	GO:0090357	regulation of tryptophan metabolic process	0.015144057
AT5G65310	HB5	HOMEOBOX	GO:0010604	positive regulation of macromolecule metabolic process	0.015294621
AT5G65310	HB5	HOMEOBOX	GO:0097306	cellular response to alcohol	0.015943493
AT5G65310	HB5	HOMEOBOX	GO:0034637	cellular carbohydrate biosynthetic process	0.016249991
AT5G65310	HB5	HOMEOBOX	GO:0071407	cellular response to organic cyclic compound	0.01700042
AT5G65310	HB5	HOMEOBOX	GO:0046839	phospholipid dephosphorylation	0.0186322
AT5G65310	HB5	HOMEOBOX	GO:0000271	polysaccharide biosynthetic process	0.020076124
AT5G65310	HB5	HOMEOBOX	GO:0010187	negative regulation of seed germination	0.020396076
AT5G65310	HB5	HOMEOBOX	GO:0044106	cellular amine metabolic process	0.025851221
AT5G65310	HB5	HOMEOBOX	GO:0033692	cellular polysaccharide biosynthetic process	0.02593582
AT5G65310	HB5	HOMEOBOX	GO:0009693	ethylene biosynthetic process	0.028196038
AT5G65310	HB5	HOMEOBOX	GO:0043449	cellular alkene metabolic process	0.028196038
AT5G65310	HB5	HOMEOBOX	GO:0043450	alkene biosynthetic process	0.028196038
AT5G65310	HB5	HOMEOBOX	GO:1900674	olefin biosynthetic process	0.028196038
AT5G65310	HB5	HOMEOBOX	GO:0009850	auxin metabolic process	0.030622732
AT5G65310	HB5	HOMEOBOX	GO:0070589	cellular component macromolecule biosynthetic process	0.030684288
AT5G65310	HB5	HOMEOBOX	GO:1990110	callus formation	0.031319375
AT5G65310	HB5	HOMEOBOX	GO:2000762	regulation of phenylpropanoid metabolic process	0.031319375
AT5G65310	HB5	HOMEOBOX	GO:0052544	defense response by callose deposition in cell wall	0.031714829
AT5G65310	HB5	HOMEOBOX	GO:0016128	phytosteroid metabolic process	0.031865656
AT5G65310	HB5	HOMEOBOX	GO:0016131	brassinosteroid metabolic process	0.031865656
AT5G65310	HB5	HOMEOBOX	GO:0010072	primary shoot apical meristem specification	0.031865656
AT5G65310	HB5	HOMEOBOX	GO:1901703	protein localization involved in auxin polar transport	0.031865656
AT5G65310	HB5	HOMEOBOX	GO:0009933	meristem structural organization	0.03207781
AT5G65310	HB5	HOMEOBOX	GO:0042594	response to starvation	0.035698921
AT5G65310	HB5	HOMEOBOX	GO:0042989	sequestering of actin monomers	0.036875449
AT5G65310	HB5	HOMEOBOX	GO:0006833	water transport	0.040161093
AT5G65310	HB5	HOMEOBOX	GO:0034220	ion transmembrane transport	0.041715837
AT5G65310	HB5	HOMEOBOX	GO:0009642	response to light intensity	0.047468801
AT5G65410	HB25	ZFHD	GO:0031326	regulation of cellular biosynthetic process	1.08E-06
AT5G65410	HB25	ZFHD	GO:0010468	regulation of gene expression	2.48E-06
AT5G65410	HB25	ZFHD	GO:0010556	regulation of macromolecule biosynthetic process	3.31E-06
AT5G65410	HB25	ZFHD	GO:2001141	regulation of RNA biosynthetic process	6.18E-06
AT5G65410	HB25	ZFHD	GO:0006355	regulation of DNA-templated transcription	6.18E-06
AT5G65410	HB25	ZFHD	GO:0099402	plant organ development	5.82E-05
AT5G65410	HB25	ZFHD	GO:0010047	fruit dehiscence	0.000258868
AT5G65410	HB25	ZFHD	GO:0140115	export across plasma membrane	0.001329694
AT5G65410	HB25	ZFHD	GO:0032870	cellular response to hormone stimulus	0.001528689
AT5G65410	HB25	ZFHD	GO:0009832	plant-type cell wall biogenesis	0.00272263
AT5G65410	HB25	ZFHD	GO:0050801	ion homeostasis	0.003423224
AT5G65410	HB25	ZFHD	GO:0044264	cellular polysaccharide metabolic process	0.003461046
AT5G65410	HB25	ZFHD	GO:0071396	cellular response to lipid	0.00362089
AT5G65410	HB25	ZFHD	GO:0055082	cellular chemical homeostasis	0.003801457
AT5G65410	HB25	ZFHD	GO:0034637	cellular carbohydrate biosynthetic process	0.004054725
AT5G65410	HB25	ZFHD	GO:0010393	galacturonan metabolic process	0.005220683
AT5G65410	HB25	ZFHD	GO:0009624	response to nematode	0.005917883
AT5G65410	HB25	ZFHD	GO:0031669	cellular response to nutrient levels	0.006734739
AT5G65410	HB25	ZFHD	GO:0030003	cellular cation homeostasis	0.00791194
AT5G65410	HB25	ZFHD	GO:0035556	intracellular signal transduction	0.008636963
AT5G65410	HB25	ZFHD	GO:0046164	alcohol catabolic process	0.0146236
AT5G65410	HB25	ZFHD	GO:0005985	sucrose metabolic process	0.015297735
AT5G65410	HB25	ZFHD	GO:0033692	cellular polysaccharide biosynthetic process	0.015508867
AT5G65410	HB25	ZFHD	GO:0046618	xenobiotic export from cell	0.019137582
AT5G65410	HB25	ZFHD	GO:1990961	xenobiotic detoxification by transmembrane export across the plasma membrane	0.019137582
AT5G65410	HB25	ZFHD	GO:0046839	phospholipid dephosphorylation	0.019827943
AT5G65410	HB25	ZFHD	GO:0043647	inositol phosphate metabolic process	0.020341605
AT5G65410	HB25	ZFHD	GO:1902025	nitrate import	0.020341605
AT5G65410	HB25	ZFHD	GO:0048469	cell maturation	0.025782155
AT5G65410	HB25	ZFHD	GO:0000271	polysaccharide biosynthetic process	0.028931216
AT5G65410	HB25	ZFHD	GO:0009269	response to desiccation	0.03012453
AT5G65410	HB25	ZFHD	GO:0090357	regulation of tryptophan metabolic process	0.034538245
AT5G65410	HB25	ZFHD	GO:0042594	response to starvation	0.034579196
AT5G65410	HB25	ZFHD	GO:0071555	cell wall organization	0.038335157
AT5G65410	HB25	ZFHD	GO:0048317	seed morphogenesis	0.038335157
AT5G65410	HB25	ZFHD	GO:0019751	polyol metabolic process	0.038335157
AT5G65410	HB25	ZFHD	GO:0097306	cellular response to alcohol	0.042278139
AT5G65410	HB25	ZFHD	GO:0042126	nitrate metabolic process	0.042278139
AT5G65410	HB25	ZFHD	GO:0042128	nitrate assimilation	0.042278139
AT5G65410	HB25	ZFHD	GO:0045332	phospholipid translocation	0.042278139
AT5G65410	HB25	ZFHD	GO:1901703	protein localization involved in auxin polar transport	0.042278139
AT5G65410	HB25	ZFHD	GO:0034220	ion transmembrane transport	0.04460128
AT5G65410	HB25	ZFHD	GO:0031347	regulation of defense response	0.046769462
AT5G66300	NAC105	NAC	GO:0009832	plant-type cell wall biogenesis	1.52E-10
AT5G66300	NAC105	NAC	GO:0006468	protein phosphorylation	2.12E-10
AT5G66300	NAC105	NAC	GO:0016310	phosphorylation	3.15E-09
AT5G66300	NAC105	NAC	GO:0044264	cellular polysaccharide metabolic process	1.65E-07
AT5G66300	NAC105	NAC	GO:0048364	root development	1.65E-06
AT5G66300	NAC105	NAC	GO:0034637	cellular carbohydrate biosynthetic process	1.92E-05
AT5G66300	NAC105	NAC	GO:0036211	protein modification process	2.24E-05
AT5G66300	NAC105	NAC	GO:0033692	cellular polysaccharide biosynthetic process	0.000114347
AT5G66300	NAC105	NAC	GO:0009826	unidimensional cell growth	0.000187205
AT5G66300	NAC105	NAC	GO:2000652	regulation of secondary cell wall biogenesis	0.000301296
AT5G66300	NAC105	NAC	GO:0098542	defense response to other organism	0.000385386
AT5G66300	NAC105	NAC	GO:0008643	carbohydrate transport	0.00041294
AT5G66300	NAC105	NAC	GO:0000271	polysaccharide biosynthetic process	0.000703266
AT5G66300	NAC105	NAC	GO:0048588	developmental cell growth	0.000759399
AT5G66300	NAC105	NAC	GO:0009860	pollen tube growth	0.001009732
AT5G66300	NAC105	NAC	GO:0010088	phloem development	0.00141562
AT5G66300	NAC105	NAC	GO:0006026	aminoglycan catabolic process	0.002764857
AT5G66300	NAC105	NAC	GO:0006030	chitin metabolic process	0.002764857
AT5G66300	NAC105	NAC	GO:0046348	amino sugar catabolic process	0.002764857
AT5G66300	NAC105	NAC	GO:0030198	extracellular matrix organization	0.002875691
AT5G66300	NAC105	NAC	GO:0044042	glucan metabolic process	0.003163078
AT5G66300	NAC105	NAC	GO:0010089	xylem development	0.003377982
AT5G66300	NAC105	NAC	GO:0000904	cell morphogenesis involved in differentiation	0.003393616
AT5G66300	NAC105	NAC	GO:0009737	response to abscisic acid	0.004317537
AT5G66300	NAC105	NAC	GO:0030104	water homeostasis	0.005229145
AT5G66300	NAC105	NAC	GO:0005984	disaccharide metabolic process	0.005781052
AT5G66300	NAC105	NAC	GO:0009769	photosynthesis, light harvesting in photosystem II	0.007888599
AT5G66300	NAC105	NAC	GO:0042446	hormone biosynthetic process	0.007888599
AT5G66300	NAC105	NAC	GO:0031022	nuclear migration along microfilament	0.010689859
AT5G66300	NAC105	NAC	GO:0061136	regulation of proteasomal protein catabolic process	0.01131946
AT5G66300	NAC105	NAC	GO:0052324	plant-type cell wall cellulose biosynthetic process	0.011548917
AT5G66300	NAC105	NAC	GO:0051592	response to calcium ion	0.012454264
AT5G66300	NAC105	NAC	GO:0070726	cell wall assembly	0.017055791
AT5G66300	NAC105	NAC	GO:0071668	plant-type cell wall assembly	0.017055791
AT5G66300	NAC105	NAC	GO:0009833	plant-type primary cell wall biogenesis	0.017292606
AT5G66300	NAC105	NAC	GO:0042176	regulation of protein catabolic process	0.018677649
AT5G66300	NAC105	NAC	GO:1903428	positive regulation of reactive oxygen species biosynthetic process	0.019839301
AT5G66300	NAC105	NAC	GO:0045862	positive regulation of proteolysis	0.036108931
AT5G66300	NAC105	NAC	GO:0009414	response to water deprivation	0.038734808
AT5G66300	NAC105	NAC	GO:0042886	amide transport	0.040039803
AT5G66700	HB53	HOMEOBOX	GO:0099402	plant organ development	8.05E-18
AT5G66700	HB53	HOMEOBOX	GO:0010556	regulation of macromolecule biosynthetic process	8.52E-12
AT5G66700	HB53	HOMEOBOX	GO:0006355	regulation of DNA-templated transcription	1.22E-11
AT5G66700	HB53	HOMEOBOX	GO:0098542	defense response to other organism	6.26E-11
AT5G66700	HB53	HOMEOBOX	GO:0031326	regulation of cellular biosynthetic process	9.36E-11
AT5G66700	HB53	HOMEOBOX	GO:0032870	cellular response to hormone stimulus	1.69E-10
AT5G66700	HB53	HOMEOBOX	GO:0009737	response to abscisic acid	7.10E-09
AT5G66700	HB53	HOMEOBOX	GO:0070542	response to fatty acid	1.01E-08
AT5G66700	HB53	HOMEOBOX	GO:0009414	response to water deprivation	1.46E-08
AT5G66700	HB53	HOMEOBOX	GO:0010468	regulation of gene expression	1.23E-07
AT5G66700	HB53	HOMEOBOX	GO:0071396	cellular response to lipid	2.21E-06
AT5G66700	HB53	HOMEOBOX	GO:0009733	response to auxin	0.000169048
AT5G66700	HB53	HOMEOBOX	GO:0016143	S-glycoside metabolic process	0.000216259
AT5G66700	HB53	HOMEOBOX	GO:0019757	glycosinolate metabolic process	0.000216259
AT5G66700	HB53	HOMEOBOX	GO:0019760	glucosinolate metabolic process	0.000216259
AT5G66700	HB53	HOMEOBOX	GO:0050801	ion homeostasis	0.00063918
AT5G66700	HB53	HOMEOBOX	GO:0006468	protein phosphorylation	0.000975127
AT5G66700	HB53	HOMEOBOX	GO:0031347	regulation of defense response	0.001086187
AT5G66700	HB53	HOMEOBOX	GO:0009699	phenylpropanoid biosynthetic process	0.001209712
AT5G66700	HB53	HOMEOBOX	GO:0009693	ethylene biosynthetic process	0.001677083
AT5G66700	HB53	HOMEOBOX	GO:0043449	cellular alkene metabolic process	0.001677083
AT5G66700	HB53	HOMEOBOX	GO:0043450	alkene biosynthetic process	0.001677083
AT5G66700	HB53	HOMEOBOX	GO:1900674	olefin biosynthetic process	0.001677083
AT5G66700	HB53	HOMEOBOX	GO:0009891	positive regulation of biosynthetic process	0.0019313
AT5G66700	HB53	HOMEOBOX	GO:0060918	auxin transport	0.00202448
AT5G66700	HB53	HOMEOBOX	GO:0009834	plant-type secondary cell wall biogenesis	0.002533304
AT5G66700	HB53	HOMEOBOX	GO:0010073	meristem maintenance	0.002769737
AT5G66700	HB53	HOMEOBOX	GO:0046394	carboxylic acid biosynthetic process	0.004465954
AT5G66700	HB53	HOMEOBOX	GO:0019752	carboxylic acid metabolic process	0.004758579
AT5G66700	HB53	HOMEOBOX	GO:0042886	amide transport	0.006996342
AT5G66700	HB53	HOMEOBOX	GO:0042594	response to starvation	0.007293007
AT5G66700	HB53	HOMEOBOX	GO:0016310	phosphorylation	0.007505216
AT5G66700	HB53	HOMEOBOX	GO:0016036	cellular response to phosphate starvation	0.007971233
AT5G66700	HB53	HOMEOBOX	GO:0010383	cell wall polysaccharide metabolic process	0.008204742
AT5G66700	HB53	HOMEOBOX	GO:0009751	response to salicylic acid	0.00826048
AT5G66700	HB53	HOMEOBOX	GO:0090567	reproductive shoot system development	0.008486042
AT5G66700	HB53	HOMEOBOX	GO:1905393	plant organ formation	0.008926856
AT5G66700	HB53	HOMEOBOX	GO:0009686	gibberellin biosynthetic process	0.010162969
AT5G66700	HB53	HOMEOBOX	GO:0042446	hormone biosynthetic process	0.011835667
AT5G66700	HB53	HOMEOBOX	GO:0010604	positive regulation of macromolecule metabolic process	0.015387266
AT5G66700	HB53	HOMEOBOX	GO:0009850	auxin metabolic process	0.016818124
AT5G66700	HB53	HOMEOBOX	GO:0015833	peptide transport	0.020900188
AT5G66700	HB53	HOMEOBOX	GO:0009808	lignin metabolic process	0.021480283
AT5G66700	HB53	HOMEOBOX	GO:1901605	alpha-amino acid metabolic process	0.032148555
AT5G66700	HB53	HOMEOBOX	GO:0090351	seedling development	0.035593893
AT5G66700	HB53	HOMEOBOX	GO:0071555	cell wall organization	0.042768852
AT5G66700	HB53	HOMEOBOX	GO:0051173	positive regulation of nitrogen compound metabolic process	0.048659448
AT5G66940	DOF5.8	C2C2DOF	GO:0031326	regulation of cellular biosynthetic process	1.42E-39
AT5G66940	DOF5.8	C2C2DOF	GO:2001141	regulation of RNA biosynthetic process	2.53E-39
AT5G66940	DOF5.8	C2C2DOF	GO:0010556	regulation of macromolecule biosynthetic process	2.37E-38
AT5G66940	DOF5.8	C2C2DOF	GO:0048367	shoot system development	4.60E-36
AT5G66940	DOF5.8	C2C2DOF	GO:0010468	regulation of gene expression	4.24E-35
AT5G66940	DOF5.8	C2C2DOF	GO:0032870	cellular response to hormone stimulus	7.80E-22
AT5G66940	DOF5.8	C2C2DOF	GO:0090567	reproductive shoot system development	1.34E-19
AT5G66940	DOF5.8	C2C2DOF	GO:0098542	defense response to other organism	8.86E-13
AT5G66940	DOF5.8	C2C2DOF	GO:0006468	protein phosphorylation	9.47E-12
AT5G66940	DOF5.8	C2C2DOF	GO:0031347	regulation of defense response	3.49E-11
AT5G66940	DOF5.8	C2C2DOF	GO:0009737	response to abscisic acid	7.69E-11
AT5G66940	DOF5.8	C2C2DOF	GO:0071396	cellular response to lipid	5.49E-10
AT5G66940	DOF5.8	C2C2DOF	GO:0010073	meristem maintenance	1.30E-09
AT5G66940	DOF5.8	C2C2DOF	GO:0010089	xylem development	2.08E-09
AT5G66940	DOF5.8	C2C2DOF	GO:0016310	phosphorylation	2.31E-09
AT5G66940	DOF5.8	C2C2DOF	GO:0048580	regulation of post-embryonic development	3.53E-09
AT5G66940	DOF5.8	C2C2DOF	GO:0016070	RNA metabolic process	1.49E-08
AT5G66940	DOF5.8	C2C2DOF	GO:0009891	positive regulation of biosynthetic process	1.02E-07
AT5G66940	DOF5.8	C2C2DOF	GO:0003002	regionalization	1.11E-07
AT5G66940	DOF5.8	C2C2DOF	GO:0009890	negative regulation of biosynthetic process	4.26E-07
AT5G66940	DOF5.8	C2C2DOF	GO:0009933	meristem structural organization	4.46E-07
AT5G66940	DOF5.8	C2C2DOF	GO:0010200	response to chitin	5.47E-07
AT5G66940	DOF5.8	C2C2DOF	GO:0036211	protein modification process	1.01E-06
AT5G66940	DOF5.8	C2C2DOF	GO:0009733	response to auxin	1.45E-06
AT5G66940	DOF5.8	C2C2DOF	GO:1905393	plant organ formation	3.87E-06
AT5G66940	DOF5.8	C2C2DOF	GO:0009414	response to water deprivation	7.24E-06
AT5G66940	DOF5.8	C2C2DOF	GO:0010605	negative regulation of macromolecule metabolic process	1.32E-05
AT5G66940	DOF5.8	C2C2DOF	GO:0070542	response to fatty acid	1.33E-05
AT5G66940	DOF5.8	C2C2DOF	GO:0010088	phloem development	2.48E-05
AT5G66940	DOF5.8	C2C2DOF	GO:0016143	S-glycoside metabolic process	2.53E-05
AT5G66940	DOF5.8	C2C2DOF	GO:0019757	glycosinolate metabolic process	2.53E-05
AT5G66940	DOF5.8	C2C2DOF	GO:0019760	glucosinolate metabolic process	2.53E-05
AT5G66940	DOF5.8	C2C2DOF	GO:0009832	plant-type cell wall biogenesis	3.74E-05
AT5G66940	DOF5.8	C2C2DOF	GO:0051173	positive regulation of nitrogen compound metabolic process	0.00013068
AT5G66940	DOF5.8	C2C2DOF	GO:0071555	cell wall organization	0.000152253
AT5G66940	DOF5.8	C2C2DOF	GO:0035556	intracellular signal transduction	0.000154379
AT5G66940	DOF5.8	C2C2DOF	GO:0097306	cellular response to alcohol	0.000157975
AT5G66940	DOF5.8	C2C2DOF	GO:0010565	regulation of cellular ketone metabolic process	0.000169337
AT5G66940	DOF5.8	C2C2DOF	GO:0080050	regulation of seed development	0.000191007
AT5G66940	DOF5.8	C2C2DOF	GO:0010604	positive regulation of macromolecule metabolic process	0.000253282
AT5G66940	DOF5.8	C2C2DOF	GO:0050801	ion homeostasis	0.000279446
AT5G66940	DOF5.8	C2C2DOF	GO:0009850	auxin metabolic process	0.000355236
AT5G66940	DOF5.8	C2C2DOF	GO:0048825	cotyledon development	0.000355236
AT5G66940	DOF5.8	C2C2DOF	GO:0010374	stomatal complex development	0.000412706
AT5G66940	DOF5.8	C2C2DOF	GO:0032350	regulation of hormone metabolic process	0.000431708
AT5G66940	DOF5.8	C2C2DOF	GO:0010647	positive regulation of cell communication	0.000437905
AT5G66940	DOF5.8	C2C2DOF	GO:0009845	seed germination	0.000488563
AT5G66940	DOF5.8	C2C2DOF	GO:0051172	negative regulation of nitrogen compound metabolic process	0.00057367
AT5G66940	DOF5.8	C2C2DOF	GO:0042446	hormone biosynthetic process	0.000640706
AT5G66940	DOF5.8	C2C2DOF	GO:0060918	auxin transport	0.000861358
AT5G66940	DOF5.8	C2C2DOF	GO:0006820	anion transport	0.001373834
AT5G66940	DOF5.8	C2C2DOF	GO:0006812	cation transport	0.001446919
AT5G66940	DOF5.8	C2C2DOF	GO:0010393	galacturonan metabolic process	0.002056804
AT5G66940	DOF5.8	C2C2DOF	GO:0005984	disaccharide metabolic process	0.0024646
AT5G66940	DOF5.8	C2C2DOF	GO:0010364	regulation of ethylene biosynthetic process	0.003513065
AT5G66940	DOF5.8	C2C2DOF	GO:0010371	regulation of gibberellin biosynthetic process	0.003513065
AT5G66940	DOF5.8	C2C2DOF	GO:0031335	regulation of sulfur amino acid metabolic process	0.003513065
AT5G66940	DOF5.8	C2C2DOF	GO:1900908	regulation of olefin metabolic process	0.003513065
AT5G66940	DOF5.8	C2C2DOF	GO:1900911	regulation of olefin biosynthetic process	0.003513065
AT5G66940	DOF5.8	C2C2DOF	GO:0019747	regulation of isoprenoid metabolic process	0.003788291
AT5G66940	DOF5.8	C2C2DOF	GO:0045088	regulation of innate immune response	0.003956703
AT5G66940	DOF5.8	C2C2DOF	GO:0010075	regulation of meristem growth	0.004506244
AT5G66940	DOF5.8	C2C2DOF	GO:0046394	carboxylic acid biosynthetic process	0.005661936
AT5G66940	DOF5.8	C2C2DOF	GO:0002832	negative regulation of response to biotic stimulus	0.005875726
AT5G66940	DOF5.8	C2C2DOF	GO:0032102	negative regulation of response to external stimulus	0.005875726
AT5G66940	DOF5.8	C2C2DOF	GO:0046839	phospholipid dephosphorylation	0.005917266
AT5G66940	DOF5.8	C2C2DOF	GO:0016311	dephosphorylation	0.007775701
AT5G66940	DOF5.8	C2C2DOF	GO:0009312	oligosaccharide biosynthetic process	0.008312574
AT5G66940	DOF5.8	C2C2DOF	GO:0071407	cellular response to organic cyclic compound	0.008535056
AT5G66940	DOF5.8	C2C2DOF	GO:0046890	regulation of lipid biosynthetic process	0.009178289
AT5G66940	DOF5.8	C2C2DOF	GO:0009751	response to salicylic acid	0.009577136
AT5G66940	DOF5.8	C2C2DOF	GO:1901419	regulation of response to alcohol	0.010426707
AT5G66940	DOF5.8	C2C2DOF	GO:0032103	positive regulation of response to external stimulus	0.010710377
AT5G66940	DOF5.8	C2C2DOF	GO:0071482	cellular response to light stimulus	0.010858248
AT5G66940	DOF5.8	C2C2DOF	GO:0009639	response to red or far red light	0.010962405
AT5G66940	DOF5.8	C2C2DOF	GO:0050777	negative regulation of immune response	0.011488613
AT5G66940	DOF5.8	C2C2DOF	GO:0055088	lipid homeostasis	0.012209388
AT5G66940	DOF5.8	C2C2DOF	GO:0034220	ion transmembrane transport	0.012434943
AT5G66940	DOF5.8	C2C2DOF	GO:0009637	response to blue light	0.013160279
AT5G66940	DOF5.8	C2C2DOF	GO:0002833	positive regulation of response to biotic stimulus	0.01344232
AT5G66940	DOF5.8	C2C2DOF	GO:0001666	response to hypoxia	0.014291497
AT5G66940	DOF5.8	C2C2DOF	GO:0030003	cellular cation homeostasis	0.01482542
AT5G66940	DOF5.8	C2C2DOF	GO:0055082	cellular chemical homeostasis	0.015142191
AT5G66940	DOF5.8	C2C2DOF	GO:0009699	phenylpropanoid biosynthetic process	0.015648706
AT5G66940	DOF5.8	C2C2DOF	GO:0007010	cytoskeleton organization	0.017393526
AT5G66940	DOF5.8	C2C2DOF	GO:2000652	regulation of secondary cell wall biogenesis	0.01865263
AT5G66940	DOF5.8	C2C2DOF	GO:0009808	lignin metabolic process	0.01912577
AT5G66940	DOF5.8	C2C2DOF	GO:0008299	isoprenoid biosynthetic process	0.020053636
AT5G66940	DOF5.8	C2C2DOF	GO:0071318	cellular response to ATP	0.020249224
AT5G66940	DOF5.8	C2C2DOF	GO:0106167	extracellular ATP signaling	0.020249224
AT5G66940	DOF5.8	C2C2DOF	GO:0042594	response to starvation	0.022014762
AT5G66940	DOF5.8	C2C2DOF	GO:0098661	inorganic anion transmembrane transport	0.022283307
AT5G66940	DOF5.8	C2C2DOF	GO:0010311	lateral root formation	0.023316925
AT5G66940	DOF5.8	C2C2DOF	GO:0050778	positive regulation of immune response	0.023492162
AT5G66940	DOF5.8	C2C2DOF	GO:0009864	induced systemic resistance, jasmonic acid mediated signaling pathway	0.025038049
AT5G66940	DOF5.8	C2C2DOF	GO:0045487	gibberellin catabolic process	0.025038049
AT5G66940	DOF5.8	C2C2DOF	GO:0009693	ethylene biosynthetic process	0.025356666
AT5G66940	DOF5.8	C2C2DOF	GO:0043449	cellular alkene metabolic process	0.025356666
AT5G66940	DOF5.8	C2C2DOF	GO:0062013	positive regulation of small molecule metabolic process	0.025356666
AT5G66940	DOF5.8	C2C2DOF	GO:0009648	photoperiodism	0.02908081
AT5G66940	DOF5.8	C2C2DOF	GO:0019752	carboxylic acid metabolic process	0.029137363
AT5G66940	DOF5.8	C2C2DOF	GO:0006687	glycosphingolipid metabolic process	0.029888744
AT5G66940	DOF5.8	C2C2DOF	GO:0010648	negative regulation of cell communication	0.031946466
AT5G66940	DOF5.8	C2C2DOF	GO:0031669	cellular response to nutrient levels	0.032264315
AT5G66940	DOF5.8	C2C2DOF	GO:0035266	meristem growth	0.036516122
AT5G66940	DOF5.8	C2C2DOF	GO:0071462	cellular response to water stimulus	0.037032994
AT5G66940	DOF5.8	C2C2DOF	GO:1901605	alpha-amino acid metabolic process	0.037759918
AT5G66940	DOF5.8	C2C2DOF	GO:0046351	disaccharide biosynthetic process	0.04187798
AT5G66940	DOF5.8	C2C2DOF	GO:0048598	embryonic morphogenesis	0.04187798
AT5G66940	DOF5.8	C2C2DOF	GO:1902347	response to strigolactone	0.045775137
AT5G66940	DOF5.8	C2C2DOF	GO:1902645	tertiary alcohol biosynthetic process	0.046673873
AT5G66940	DOF5.8	C2C2DOF	GO:0098662	inorganic cation transmembrane transport	0.046938687
AT5G66940	DOF5.8	C2C2DOF	GO:0006521	regulation of cellular amino acid metabolic process	0.04841409
AT5G66940	DOF5.8	C2C2DOF	GO:0033238	regulation of cellular amine metabolic process	0.04841409
AT5G67300	MYBR1	MYB	GO:0098542	defense response to other organism	0.000843127
AT5G67300	MYBR1	MYB	GO:0048235	pollen sperm cell differentiation	0.000850319
AT5G67300	MYBR1	MYB	GO:0055046	microgametogenesis	0.000850319
AT5G67300	MYBR1	MYB	GO:0009827	plant-type cell wall modification	0.033494456
AT5G67300	MYBR1	MYB	GO:0031453	positive regulation of heterochromatin formation	0.036535268
AT5G67300	MYBR1	MYB	GO:0048205	COPI coating of Golgi vesicle	0.036535268
AT5G67300	MYBR1	MYB	GO:0090309	positive regulation of DNA methylation-dependent heterochromatin formation	0.036535268
AT5G67300	MYBR1	MYB	GO:1905269	positive regulation of chromatin organization	0.036535268
AT5G67300	MYBR1	MYB	GO:0048232	male gamete generation	0.048939
AT5G67580	TRB2	MYBRELATED	GO:0090304	nucleic acid metabolic process	7.58E-31
AT5G67580	TRB2	MYBRELATED	GO:0010468	regulation of gene expression	2.15E-19
AT5G67580	TRB2	MYBRELATED	GO:0019219	regulation of nucleobase-containing compound metabolic process	1.27E-17
AT5G67580	TRB2	MYBRELATED	GO:0032774	RNA biosynthetic process	5.31E-15
AT5G67580	TRB2	MYBRELATED	GO:0010556	regulation of macromolecule biosynthetic process	1.65E-14
AT5G67580	TRB2	MYBRELATED	GO:0031326	regulation of cellular biosynthetic process	2.06E-13
AT5G67580	TRB2	MYBRELATED	GO:0006412	translation	3.79E-13
AT5G67580	TRB2	MYBRELATED	GO:0051173	positive regulation of nitrogen compound metabolic process	3.01E-12
AT5G67580	TRB2	MYBRELATED	GO:0006518	peptide metabolic process	2.71E-11
AT5G67580	TRB2	MYBRELATED	GO:0042273	ribosomal large subunit biogenesis	1.59E-09
AT5G67580	TRB2	MYBRELATED	GO:0048608	reproductive structure development	4.91E-08
AT5G67580	TRB2	MYBRELATED	GO:0009891	positive regulation of biosynthetic process	2.64E-07
AT5G67580	TRB2	MYBRELATED	GO:0071824	protein-DNA complex subunit organization	1.09E-06
AT5G67580	TRB2	MYBRELATED	GO:0071826	ribonucleoprotein complex subunit organization	2.24E-06
AT5G67580	TRB2	MYBRELATED	GO:0003002	regionalization	3.23E-06
AT5G67580	TRB2	MYBRELATED	GO:0022618	ribonucleoprotein complex assembly	5.99E-06
AT5G67580	TRB2	MYBRELATED	GO:0034645	cellular macromolecule biosynthetic process	6.47E-06
AT5G67580	TRB2	MYBRELATED	GO:0051172	negative regulation of nitrogen compound metabolic process	7.04E-06
AT5G67580	TRB2	MYBRELATED	GO:0009890	negative regulation of biosynthetic process	6.49E-05
AT5G67580	TRB2	MYBRELATED	GO:0051246	regulation of protein metabolic process	0.000108889
AT5G67580	TRB2	MYBRELATED	GO:0016570	histone modification	0.00026276
AT5G67580	TRB2	MYBRELATED	GO:1902850	microtubule cytoskeleton organization involved in mitosis	0.000400388
AT5G67580	TRB2	MYBRELATED	GO:0009648	photoperiodism	0.000443316
AT5G67580	TRB2	MYBRELATED	GO:0070925	organelle assembly	0.001162481
AT5G67580	TRB2	MYBRELATED	GO:0065003	protein-containing complex assembly	0.001168883
AT5G67580	TRB2	MYBRELATED	GO:0034367	protein-containing complex remodeling	0.001499872
AT5G67580	TRB2	MYBRELATED	GO:0031399	regulation of protein modification process	0.002353277
AT5G67580	TRB2	MYBRELATED	GO:0006406	mRNA export from nucleus	0.003190399
AT5G67580	TRB2	MYBRELATED	GO:0051028	mRNA transport	0.003190399
AT5G67580	TRB2	MYBRELATED	GO:0006913	nucleocytoplasmic transport	0.005687843
AT5G67580	TRB2	MYBRELATED	GO:0051169	nuclear transport	0.005687843
AT5G67580	TRB2	MYBRELATED	GO:0044265	cellular macromolecule catabolic process	0.006089361
AT5G67580	TRB2	MYBRELATED	GO:0006417	regulation of translation	0.006089361
AT5G67580	TRB2	MYBRELATED	GO:0009909	regulation of flower development	0.006656342
AT5G67580	TRB2	MYBRELATED	GO:0048580	regulation of post-embryonic development	0.008151275
AT5G67580	TRB2	MYBRELATED	GO:0030163	protein catabolic process	0.010205022
AT5G67580	TRB2	MYBRELATED	GO:2000112	regulation of cellular macromolecule biosynthetic process	0.011220051
AT5G67580	TRB2	MYBRELATED	GO:0010073	meristem maintenance	0.013668695
AT5G67580	TRB2	MYBRELATED	GO:0048766	root hair initiation	0.017823558
AT5G67580	TRB2	MYBRELATED	GO:0001708	cell fate specification	0.017850866
AT5G67580	TRB2	MYBRELATED	GO:0006334	nucleosome assembly	0.017850866
AT5G67580	TRB2	MYBRELATED	GO:0006338	chromatin remodeling	0.018282283
AT5G67580	TRB2	MYBRELATED	GO:0043549	regulation of kinase activity	0.023174394
AT5G67580	TRB2	MYBRELATED	GO:0070647	protein modification by small protein conjugation or removal	0.023174394
AT5G67580	TRB2	MYBRELATED	GO:0051347	positive regulation of transferase activity	0.028099325
AT5G67580	TRB2	MYBRELATED	GO:0048640	negative regulation of developmental growth	0.028432771
AT5G67580	TRB2	MYBRELATED	GO:0009896	positive regulation of catabolic process	0.029666539
AT5G67580	TRB2	MYBRELATED	GO:0006508	proteolysis	0.031950225
AT5G67580	TRB2	MYBRELATED	GO:1905393	plant organ formation	0.03249778
AT5G67580	TRB2	MYBRELATED	GO:0071369	cellular response to ethylene stimulus	0.034429698
AT5G67580	TRB2	MYBRELATED	GO:0060688	regulation of morphogenesis of a branching structure	0.034429698
AT5G67580	TRB2	MYBRELATED	GO:1902182	shoot apical meristem development	0.034429698
AT5G67580	TRB2	MYBRELATED	GO:2000032	regulation of secondary shoot formation	0.034429698
AT5G67580	TRB2	MYBRELATED	GO:0032957	inositol trisphosphate metabolic process	0.038417565
AT5G67580	TRB2	MYBRELATED	GO:0045962	positive regulation of development, heterochronic	0.038417565
AT5G67580	TRB2	MYBRELATED	GO:0010286	heat acclimation	0.038617649
AT5G67580	TRB2	MYBRELATED	GO:0051781	positive regulation of cell division	0.042142739
AT5G67580	TRB2	MYBRELATED	GO:0009561	megagametogenesis	0.044237491
AT5G67580	TRB2	MYBRELATED	GO:0009937	regulation of gibberellic acid mediated signaling pathway	0.047493348
AT5G67580	TRB2	MYBRELATED	GO:0010455	positive regulation of cell fate commitment	0.04764047
AT5G67580	TRB2	MYBRELATED	GO:1903800	positive regulation of miRNA maturation	0.04764047
AT5G67580	TRB2	MYBRELATED	GO:2000637	positive regulation of miRNA-mediated gene silencing	0.04764047
AT5G67580	TRB2	MYBRELATED	GO:0048509	regulation of meristem development	0.049545196
