## Supplementary Table 6 for "Recruitment, rewiring, and deep conservation in flowering plant gene regulation" (part 1 of 3)

gene	species	tissue	cluster	ix	p_val_adj	pct.1	pct.2	avg_log2FC	alias	defline	thaliana_ortholog
AT3G30350	thaliana	seedling	meristem	1	0	0.109	0.008	4.03625212443296	RGF4	root meristem growth factor-like protein	AT3G30350
AT5G48940	thaliana	seedling	meristem	2	0	0.14	0.01	3.92003206294787	AT5G48940	Leucine-rich repeat transmembrane protein kinase family protein	AT5G48940
AT1G33750	thaliana	seedling	meristem	3	0	0.166	0.018	3.63822177364983	AT1G33750	Terpenoid cyclases/Protein prenyltransferases superfamily protein	AT1G33750
AT3G15240	thaliana	seedling	meristem	4	0	0.22	0.026	3.4322836525776	AT3G15240	Serine/threonine-protein kinase WNK (With No Lysine)-like protein	AT3G15240
AT3G23830	thaliana	seedling	meristem	5	0	0.199	0.023	3.27019725035454	GRP4	glycine-rich RNA-binding protein 4	AT3G23830
AT1G18745	thaliana	seedling	meristem	6	7.51707186809662e-198	0.104	0.013	3.26558717674572	NA	NA	AT1G18745
AT3G12860	thaliana	seedling	meristem	7	9.61268925811376e-223	0.116	0.014	3.20264801740865	AT3G12860	NOP56-like pre RNA processing ribonucleoprotein	AT3G12860
AT4G25630	thaliana	seedling	meristem	8	0	0.233	0.029	3.18294719638614	FIB2	fibrillarin 2	AT4G25630
AT5G10510	thaliana	seedling	meristem	9	0	0.183	0.025	3.12859421980461	AIL6	AINTEGUMENTA-like 6	AT5G10510
AT1G29418	thaliana	seedling	meristem	10	0	0.451	0.098	3.09196862022987	AT1G29418	transmembrane protein	AT1G29418
AT1G44740	thaliana	seedling	meristem	11	0	0.177	0.024	3.02121462455156	AT1G44740	hypothetical protein	AT1G44740
AT2G39681	thaliana	seedling	meristem	12	3.58683992502504e-187	0.113	0.016	2.99112082368139	NA	NA	AT2G39681
AT3G44750	thaliana	seedling	meristem	13	4.07008681442658e-253	0.151	0.021	2.93587706996109	HDA3	histone deacetylase 3	AT3G44750
AT5G19520	thaliana	seedling	meristem	14	6.80613912142272e-265	0.169	0.026	2.86429137825548	MSL9	mechanosensitive channel of small conductance-like 9	AT5G19520
AT2G27840	thaliana	seedling	meristem	15	0	0.233	0.039	2.82088427356835	HDT4	histone deacetylase-related / HD-like protein	AT2G27840
AT5G27120	thaliana	seedling	meristem	16	0	0.388	0.07	2.78040699968171	AT5G27120	NOP56-like pre RNA processing ribonucleoprotein	AT5G27120
AT3G06355	thaliana	seedling	meristem	17	1.2426469972634e-55	0.252	0.142	2.75836951302321	NA	NA	AT3G06355
AT3G24240	thaliana	seedling	meristem	18	8.62968621655834e-201	0.134	0.021	2.72653570314639	AT3G24240	Leucine-rich repeat receptor-like protein kinase family protein	AT3G24240
AT2G43110	thaliana	seedling	meristem	19	5.2120680791031e-176	0.126	0.021	2.70352228221673	AT2G43110	U3 containing 90S pre-ribosomal complex subunit	AT2G43110
AT4G15910	thaliana	seedling	meristem	20	2.27628827356045e-218	0.158	0.026	2.67452778727612	DI21	drought-induced 21	AT4G15910
AT1G56110	thaliana	seedling	meristem	21	0	0.637	0.165	2.64421475372877	NOP56	NOP56-like pre RNA processing ribonucleoprotein	AT1G56110
AT5G08180	thaliana	seedling	meristem	22	6.74749117089395e-218	0.162	0.028	2.5824738952979	AT5G08180	Ribosomal protein L7Ae/L30e/S12e/Gadd45 family protein	AT5G08180
AT1G34110	thaliana	seedling	meristem	23	6.30299604927502e-146	0.121	0.022	2.57371493488587	AT1G34110	Leucine-rich receptor-like protein kinase family protein	AT1G34110
AT1G64600	thaliana	seedling	meristem	24	5.07240509664501e-238	0.199	0.038	2.52444960310139	AT1G64600	copper ion binding / methyltransferase	AT1G64600
AT4G23750	thaliana	seedling	meristem	25	1.45099088066183e-178	0.153	0.029	2.52382240091274	CRF2	cytokinin response factor 2	AT4G23750
AT5G28640	thaliana	seedling	meristem	26	1.27627627350569e-134	0.125	0.025	2.50860750930576	AN3	SSXT family protein	AT5G28640
AT1G31950	thaliana	seedling	meristem	27	2.21090255057547e-163	0.135	0.025	2.49844472849171	AT1G31950	Terpenoid cyclases/Protein prenyltransferases superfamily protein	AT1G31950
AT1G80270	thaliana	seedling	meristem	28	5.28941910194531e-151	0.125	0.023	2.49790482339226	PPR596	PENTATRICOPEPTIDE REPEAT 596	AT1G80270
AT5G27330	thaliana	seedling	meristem	29	1.06487514213385e-163	0.146	0.029	2.48573576972633	AT5G27330	Prefoldin chaperone subunit family protein	AT5G27330
AT1G54690	thaliana	seedling	meristem	30	2.69582109337678e-127	0.106	0.02	2.47960400664932	GAMMA-H2AX	gamma histone variant H2AX	AT1G54690
AT4G25340	thaliana	seedling	meristem	31	0	0.321	0.07	2.47926470866072	FKBP53	FK506 BINDING PROTEIN 53	AT4G25340
AT2G20490	thaliana	seedling	meristem	32	1.49677764445546e-160	0.137	0.026	2.47554632992699	NOP10	nucleolar RNA-binding Nop10p family protein	AT2G20490
AT3G03920	thaliana	seedling	meristem	33	6.07215272170698e-179	0.153	0.029	2.43634329659548	AT3G03920	H/ACA ribonucleoprotein complex, subunit Gar1/Naf1 protein	AT3G03920
AT1G79150	thaliana	seedling	meristem	34	4.14059866498558e-279	0.26	0.055	2.4184003533861	AT1G79150	binding protein	AT1G79150
AT3G57150	thaliana	seedling	meristem	35	0	0.348	0.086	2.39326883731014	NAP57	homologue of NAP57	AT3G57150
AT2G18220	thaliana	seedling	meristem	36	7.23726935812598e-293	0.282	0.062	2.36600745515678	AT2G18220	Noc2p family	AT2G18220
AT1G48920	thaliana	seedling	meristem	37	0	0.518	0.142	2.35025955566943	NUC-L1	nucleolin like 1	AT1G48920
AT3G01790	thaliana	seedling	meristem	38	9.90447375559635e-201	0.193	0.041	2.34020701044183	AT3G01790	Ribosomal protein L13 family protein	AT3G01790
AT1G36060	thaliana	seedling	meristem	39	4.12331053541501e-87	0.164	0.054	2.33251036195738	AT1G36060	Integrase-type DNA-binding superfamily protein	AT1G36060
AT3G46210	thaliana	seedling	meristem	40	5.64797077829315e-154	0.146	0.03	2.33024057880241	AT3G46210	Ribosomal protein S5 domain 2-like superfamily protein	AT3G46210
AT4G16141	thaliana	seedling	meristem	41	3.40516422637009e-156	0.156	0.034	2.32958377369549	AT4G16141	GATA type zinc finger transcription factor family protein	AT4G16141
AT2G20450	thaliana	seedling	meristem	42	1.99681709434009e-186	0.184	0.04	2.31847088896362	AT2G20450	Ribosomal protein L14	AT2G20450
AT2G40360	thaliana	seedling	meristem	43	4.7121442606462e-218	0.216	0.047	2.28209739541514	AT2G40360	Transducin/WD40 repeat-like superfamily protein	AT2G40360
AT1G03530	thaliana	seedling	meristem	44	1.54926856030887e-156	0.181	0.044	2.26138422252624	NAF1	nuclear assembly factor 1	AT1G03530
AT3G05060	thaliana	seedling	meristem	45	0	0.358	0.089	2.22402989983938	AT3G05060	NOP56-like pre RNA processing ribonucleoprotein	AT3G05060
AT4G25730	thaliana	seedling	meristem	46	4.38741810732241e-272	0.314	0.079	2.22100751453904	AT4G25730	FtsJ-like methyltransferase family protein	AT4G25730
AT4G12600	thaliana	seedling	meristem	47	9.11745688816993e-107	0.111	0.024	2.20748062695377	AT4G12600	Ribosomal protein L7Ae/L30e/S12e/Gadd45 family protein	AT4G12600
AT1G61580	thaliana	seedling	meristem	48	2.11432329029214e-248	0.307	0.081	2.19872927953665	RPL3B	R-protein L3 B	AT1G61580
AT5G52470	thaliana	seedling	meristem	49	4.80599286508998e-203	0.238	0.059	2.18539268880768	FIB1	fibrillarin 1	AT5G52470
AT3G18600	thaliana	seedling	meristem	50	1.18464584229373e-162	0.175	0.04	2.18430886013416	AT3G18600	P-loop containing nucleoside triphosphate hydrolases superfamily protein	AT3G18600
AT3G16870	thaliana	seedling	meristem	51	2.48926464926755e-115	0.129	0.03	2.17561112145285	GATA17	GATA transcription factor 17	AT3G16870
AT3G55170	thaliana	seedling	meristem	52	9.63857445466059e-133	0.148	0.035	2.16956453170232	AT3G55170	Ribosomal L29 family protein	AT3G55170
AT1G27400	thaliana	seedling	meristem	53	7.68969288206087e-231	0.272	0.069	2.16168415571031	AT1G27400	Ribosomal protein L22p/L17e family protein	AT1G27400
AT3G20260	thaliana	seedling	meristem	54	1.03779715615042e-93	0.11	0.026	2.13430438213514	AT3G20260	DUF1666 family protein (DUF1666)	AT3G20260
AT4G29410	thaliana	seedling	meristem	55	9.54142824680566e-179	0.199	0.047	2.13186302283508	AT4G29410	Ribosomal L28e protein family	AT4G29410
AT4G17390	thaliana	seedling	meristem	56	2.23069860516894e-261	0.356	0.104	2.11653176093385	AT4G17390	Ribosomal protein L23/L15e family protein	AT4G17390
AT4G26600	thaliana	seedling	meristem	57	1.88763559247781e-105	0.133	0.033	2.113181601769	AT4G26600	S-adenosyl-L-methionine-dependent methyltransferases superfamily protein	AT4G26600
AT5G62190	thaliana	seedling	meristem	58	5.59081393673316e-269	0.346	0.095	2.11086188947729	PRH75	DEAD box RNA helicase (PRH75)	AT5G62190
AT5G22440	thaliana	seedling	meristem	59	1.63865925885086e-112	0.129	0.03	2.10637696483237	AT5G22440	Ribosomal protein L1p/L10e family	AT5G22440
AT5G57090	thaliana	seedling	meristem	60	3.33096801508446e-106	0.126	0.031	2.10108345925113	EIR1	Auxin efflux carrier family protein	AT5G57090
AT3G06680	thaliana	seedling	meristem	61	2.70398367415356e-100	0.124	0.031	2.10105992905679	AT3G06680	Ribosomal L29e protein family	AT3G06680
AT5G14520	thaliana	seedling	meristem	62	3.87260836018361e-131	0.152	0.037	2.09280781158472	AT5G14520	pescadillo-like protein	AT5G14520
AT3G23990	thaliana	seedling	meristem	63	2.19661117153366e-168	0.202	0.05	2.08810486854379	HSP60	heat shock protein 60	AT3G23990
AT1G23280	thaliana	seedling	meristem	64	5.91832828435281e-106	0.128	0.031	2.08501926446489	AT1G23280	MAK16 protein-like protein	AT1G23280
AT5G15550	thaliana	seedling	meristem	65	8.51069294252147e-109	0.137	0.035	2.08084561964931	AT5G15550	Transducin/WD40 repeat-like superfamily protein	AT5G15550
AT2G40700	thaliana	seedling	meristem	66	7.15901945607309e-115	0.143	0.036	2.07883633989117	AT2G40700	P-loop containing nucleoside triphosphate hydrolases superfamily protein	AT2G40700
AT5G64680	thaliana	seedling	meristem	67	6.59643585028038e-116	0.143	0.035	2.04903648801239	AT5G64680	mediator-associated protein	AT5G64680
AT3G06530	thaliana	seedling	meristem	68	1.83957929752433e-162	0.207	0.054	2.04645878123233	AT3G06530	ARM repeat superfamily protein	AT3G06530
AT5G65860	thaliana	seedling	meristem	69	2.74526117206841e-81	0.101	0.025	2.04556151942895	AT5G65860	ankyrin repeat family protein	AT5G65860
AT2G43650	thaliana	seedling	meristem	70	1.19607459584529e-171	0.228	0.061	2.03964228345396	EMB2777	Sas10/U3 ribonucleoprotein (Utp) family protein	AT2G43650
AT3G05130	thaliana	seedling	meristem	71	6.84129181190509e-85	0.111	0.028	2.02739751608331	AT3G05130	paramyosin-like protein	AT3G05130
AT3G06435	thaliana	seedling	meristem	72	2.74297390632997e-127	0.163	0.042	2.0236834509299	AT3G06435	Expressed protein	AT3G06435
AT1G77030	thaliana	seedling	meristem	73	1.21442891056476e-116	0.153	0.04	2.02295585822344	AT1G77030	putative DEAD-box ATP-dependent RNA helicase 29	AT1G77030
AT2G41650	thaliana	seedling	meristem	74	1.62098701589474e-85	0.107	0.026	2.01833923015307	AT2G41650	hypothetical protein	AT2G41650
AT1G31860	thaliana	seedling	meristem	75	1.74628155959858e-109	0.147	0.039	2.00817851879627	AT-IE	histidine biosynthesis bifunctional protein (HISIE)	AT1G31860
AT3G11964	thaliana	seedling	meristem	76	1.3766559763193e-303	0.433	0.132	2.00753506256436	AT3G11964	RIBOSOMAL RNA PROCESSING 5	AT3G11964
AT4G36180	thaliana	seedling	meristem	77	8.06125235260689e-78	0.104	0.027	2.0029248907631	AT4G36180	Leucine-rich receptor-like protein kinase family protein	AT4G36180
AT3G07050	thaliana	seedling	meristem	78	1.96159493674273e-147	0.216	0.062	1.99590588624677	NSN1	GTP-binding family protein	AT3G07050
AT1G67120	thaliana	seedling	meristem	79	4.77606299303955e-266	0.392	0.12	1.9953913913799	AT1G67120	midasin-like protein	AT1G67120
AT2G16586	thaliana	seedling	meristem	80	0	0.63	0.28	1.99144897146214	AT2G16586	transmembrane protein	AT2G16586
AT3G45030	thaliana	seedling	meristem	81	1.01446301259011e-104	0.136	0.035	1.98777896494421	AT3G45030	Ribosomal protein S10p/S20e family protein	AT3G45030
AT4G31980	thaliana	seedling	meristem	82	2.08799587920118e-99	0.14	0.038	1.984084323038	AT4G31980	PPPDE thiol peptidase family protein	AT4G31980
AT3G55280	thaliana	seedling	meristem	83	4.61698156313697e-128	0.184	0.051	1.98284973342132	RPL23AB	ribosomal protein L23AB	AT3G55280
AT5G22650	thaliana	seedling	meristem	84	6.28817336681506e-172	0.24	0.067	1.98248345506162	HD2B	histone deacetylase 2B	AT5G22650
AT2G29200	thaliana	seedling	meristem	85	4.68132611085095e-85	0.121	0.033	1.98230429105532	PUM1	pumilio 1	AT2G29200
AT1G66270	thaliana	seedling	meristem	86	5.82579501930177e-84	0.15	0.047	1.97696965826728	BGLU21	Glycosyl hydrolase superfamily protein	AT1G66270
AT5G52380	thaliana	seedling	meristem	87	1.24769860533097e-75	0.101	0.026	1.97664991708639	AT5G52380	VASCULAR-RELATED NAC-DOMAIN 6	AT5G52380
AT1G06720	thaliana	seedling	meristem	88	4.32585570065019e-223	0.317	0.092	1.9716164407396	AT1G06720	P-loop containing nucleoside triphosphate hydrolases superfamily protein	AT1G06720
AT2G44120	thaliana	seedling	meristem	89	2.86862884867215e-112	0.153	0.041	1.95902073406546	AT2G44120	Ribosomal protein L30/L7 family protein	AT2G44120
AT3G16780	thaliana	seedling	meristem	90	8.02176930036918e-75	0.102	0.027	1.95573699100527	AT3G16780	Ribosomal protein L19e family protein	AT3G16780
AT5G50740	thaliana	seedling	meristem	91	2.40338530306226e-110	0.161	0.045	1.9469761237749	AT5G50740	Heavy metal transport/detoxification superfamily protein	AT5G50740
AT5G56220	thaliana	seedling	meristem	92	5.96867032980532e-107	0.153	0.042	1.94591898777677	AT5G56220	P-loop containing nucleoside triphosphate hydrolases superfamily protein	AT5G56220
AT2G40205	thaliana	seedling	meristem	93	2.73163562037044e-139	0.191	0.051	1.9448818832223	AT2G40205	Ribosomal protein L41 family	AT2G40205
AT4G26230	thaliana	seedling	meristem	94	7.62087336293893e-192	0.266	0.074	1.94417072889922	AT4G26230	Ribosomal protein L31e family protein	AT4G26230
AT2G27710	thaliana	seedling	meristem	95	0	0.523	0.171	1.94276511448675	AT2G27710	60S acidic ribosomal protein family	AT2G27710
AT3G54320	thaliana	seedling	meristem	96	2.53064160053923e-77	0.114	0.031	1.94162309969217	WRI1	Integrase-type DNA-binding superfamily protein	AT3G54320
AT4G16720	thaliana	seedling	meristem	97	4.76768063805607e-247	0.397	0.13	1.93874184618601	AT4G16720	Ribosomal protein L23/L15e family protein	AT4G16720
AT3G23940	thaliana	seedling	meristem	98	2.64910810080433e-95	0.135	0.037	1.93731431205571	AT3G23940	dehydratase family	AT3G23940
AT4G28450	thaliana	seedling	meristem	99	6.64317523791887e-74	0.101	0.027	1.93625099468058	AT4G28450	WD repeat and SOF domain-containing protein 1	AT4G28450
AT5G66540	thaliana	seedling	meristem	100	1.59366023693128e-221	0.329	0.098	1.93439589158493	AT5G66540	U3 small nucleolar ribonucleoprotein	AT5G66540
AT4G33270	thaliana	seedling	dividing cells	1	0	0.398	0.019	6.22833638038254	CDC20.1	Transducin family protein / WD-40 repeat family protein	AT4G33270
AT4G33260	thaliana	seedling	dividing cells	2	0	0.481	0.034	5.99397043699193	CDC20.2	Transducin family protein / WD-40 repeat family protein	AT4G33260
AT2G25060	thaliana	seedling	dividing cells	3	0	0.195	0.005	5.98097805760641	ENODL14	early nodulin-like protein 14	AT2G25060
AT5G56120	thaliana	seedling	dividing cells	4	0	0.169	0.005	5.90947560802005	AT5G56120	RNA polymerase II elongation factor	AT5G56120
AT4G02800	thaliana	seedling	dividing cells	5	0	0.25	0.006	5.74535133539548	AT4G02800	GRIP/coiled-coil protein	AT4G02800
AT5G01910	thaliana	seedling	dividing cells	6	0	0.204	0.005	5.67527558005541	AT5G01910	myelin transcription factor	AT5G01910
AT4G31840	thaliana	seedling	dividing cells	7	0	0.231	0.007	5.67248447972399	ENODL15	early nodulin-like protein 15	AT4G31840
AT5G66230	thaliana	seedling	dividing cells	8	0	0.258	0.007	5.62971200745445	AT5G66230	Chalcone-flavanone isomerase family protein	AT5G66230
AT3G51740	thaliana	seedling	dividing cells	9	0	0.384	0.032	5.62309266561723	IMK2	inflorescence meristem receptor-like kinase 2	AT3G51740
AT5G55520	thaliana	seedling	dividing cells	10	0	0.402	0.011	5.62038834234994	AT5G55520	kinesin-like protein	AT5G55520
AT5G03885	thaliana	seedling	dividing cells	11	0	0.111	0.004	5.57789292739637	AT5G03885	hypothetical protein	AT5G03885
AT1G63100	thaliana	seedling	dividing cells	12	0	0.489	0.033	5.54661542305606	AT1G63100	GRAS family transcription factor	AT1G63100
AT3G28155	thaliana	seedling	dividing cells	13	0	0.164	0.004	5.52882110276687	AT3G28155	hypothetical protein	AT3G28155
AT2G20590	thaliana	seedling	dividing cells	14	0	0.105	0.003	5.43113820563612	AT2G20590	Reticulon family protein	AT2G20590
AT1G08560	thaliana	seedling	dividing cells	15	0	0.247	0.008	5.42927717795961	SYP111	syntaxin of plants 111	AT1G08560
AT1G18370	thaliana	seedling	dividing cells	16	0	0.26	0.008	5.40703199615575	HIK	ATP binding microtubule motor family protein	AT1G18370
AT3G11520	thaliana	seedling	dividing cells	17	0	0.126	0.003	5.40159393002211	CYCB1;3	CYCLIN B1;3	AT3G11520
AT4G26660	thaliana	seedling	dividing cells	18	0	0.231	0.007	5.39548470185744	AT4G26660	kinesin-like protein	AT4G26660
AT3G14190	thaliana	seedling	dividing cells	19	0	0.141	0.004	5.38222860515518	AT3G14190	hypothetical protein	AT3G14190
AT3G51280	thaliana	seedling	dividing cells	20	0	0.235	0.007	5.37783683603802	AT3G51280	Tetratricopeptide repeat (TPR)-like superfamily protein	AT3G51280
AT3G15550	thaliana	seedling	dividing cells	21	0	0.279	0.009	5.37134028901244	AT3G15550	trichohyalin	AT3G15550
AT4G09060	thaliana	seedling	dividing cells	22	0	0.142	0.004	5.32401399120988	AT4G09060	hypothetical protein	AT4G09060
AT5G37247	thaliana	seedling	dividing cells	23	0	0.162	0.006	5.31698258053974	AT5G37247	hypothetical protein	AT5G37247
AT3G12870	thaliana	seedling	dividing cells	24	0	0.134	0.004	5.31647415967146	AT3G12870	transmembrane protein	AT3G12870
AT4G23800	thaliana	seedling	dividing cells	25	0	0.822	0.059	5.31091959534101	3xHMG-box2	HMG (high mobility group) box protein	AT4G23800
AT1G76310	thaliana	seedling	dividing cells	26	0	0.232	0.007	5.30732379614129	CYCB2;4	CYCLIN B2;4	AT1G76310
AT1G49870	thaliana	seedling	dividing cells	27	0	0.206	0.007	5.27832773904286	AT1G49870	myosin-2 heavy chain-like protein	AT1G49870
AT2G26760	thaliana	seedling	dividing cells	28	0	0.154	0.005	5.27531340123866	CYCB1;4	Cyclin B1;4	AT2G26760
AT4G15830	thaliana	seedling	dividing cells	29	0	0.216	0.007	5.26292967678283	AT4G15830	ARM repeat superfamily protein	AT4G15830
AT1G03780	thaliana	seedling	dividing cells	30	0	0.272	0.01	5.26042376776323	TPX2	targeting protein for XKLP2	AT1G03780
AT3G55660	thaliana	seedling	dividing cells	31	0	0.174	0.005	5.25840001830232	ROPGEF6	ROP (rho of plants) guanine nucleotide exchange factor 6	AT3G55660
AT3G02120	thaliana	seedling	dividing cells	32	0	0.165	0.007	5.25781826296523	AT3G02120	hydroxyproline-rich glycoprotein family protein	AT3G02120
AT4G14330	thaliana	seedling	dividing cells	33	0	0.356	0.012	5.24755112548401	AT4G14330	P-loop containing nucleoside triphosphate hydrolases superfamily protein	AT4G14330
AT4G37490	thaliana	seedling	dividing cells	34	0	0.113	0.003	5.23783869582	CYCB1;1	CYCLIN B1;1	AT4G37490
AT4G38062	thaliana	seedling	dividing cells	35	0	0.372	0.012	5.22206115072995	AT4G38062	basic helix loop helix (bHLH) DNA-binding superfamily protein	AT4G38062
AT1G20610	thaliana	seedling	dividing cells	36	0	0.244	0.008	5.21280306539031	CYCB2;3	Cyclin B2;3	AT1G20610
AT5G51600	thaliana	seedling	dividing cells	37	0	0.25	0.008	5.21078737126548	PLE	Microtubule associated protein (MAP65/ASE1) family protein	AT5G51600
AT1G72250	thaliana	seedling	dividing cells	38	0	0.392	0.015	5.18748810921059	AT1G72250	Di-glucose binding protein with Kinesin motor domain-containing protein	AT1G72250
AT1G16630	thaliana	seedling	dividing cells	39	0	0.361	0.015	5.15912567159511	AT1G16630	transmembrane protein	AT1G16630
AT3G25980	thaliana	seedling	dividing cells	40	0	0.222	0.008	5.1585800278483	MAD2	DNA-binding HORMA family protein	AT3G25980
AT1G34355	thaliana	seedling	dividing cells	41	0	0.149	0.005	5.15515969660925	PS1	forkhead-associated (FHA) domain-containing protein	AT1G34355
AT4G35620	thaliana	seedling	dividing cells	42	0	0.278	0.011	5.13619631446576	CYCB2;2	Cyclin B2;2	AT4G35620
AT3G44960	thaliana	seedling	dividing cells	43	0	0.103	0.004	5.12878024815058	AT3G44960	shugoshin	AT3G44960
AT5G42700	thaliana	seedling	dividing cells	44	0	0.114	0.003	5.12847201290939	AT5G42700	AP2/B3-like transcriptional factor family protein	AT5G42700
AT3G05330	thaliana	seedling	dividing cells	45	0	0.168	0.006	5.12454743381559	ATN	cyclin family	AT3G05330
AT3G52110	thaliana	seedling	dividing cells	46	0	0.217	0.009	5.10805364171618	AT3G52110	interferon-activable protein	AT3G52110
AT3G23670	thaliana	seedling	dividing cells	47	0	0.217	0.007	5.1011067266557	KINESIN-12B	phragmoplast-associated kinesin-related protein	AT3G23670
AT1G50490	thaliana	seedling	dividing cells	48	0	0.246	0.01	5.09024282562525	UBC20	ubiquitin-conjugating enzyme 20	AT1G50490
AT5G06150	thaliana	seedling	dividing cells	49	0	0.258	0.01	5.06727943028284	CYC1BAT	Cyclin family protein	AT5G06150
AT4G01730	thaliana	seedling	dividing cells	50	0	0.252	0.009	5.06656726867017	AT4G01730	DHHC-type zinc finger family protein	AT4G01730
AT3G01710	thaliana	seedling	dividing cells	51	0	0.189	0.008	5.04584245757412	AT3G01710	TPX2 (targeting protein for Xklp2) protein family	AT3G01710
AT4G11080	thaliana	seedling	dividing cells	52	0	0.59	0.035	5.03173135807104	3xHMG-box1	HMG (high mobility group) box protein	AT4G11080
AT2G17620	thaliana	seedling	dividing cells	53	0	0.128	0.005	5.02467660053709	CYCB2;1	Cyclin B2;1	AT2G17620
AT5G13840	thaliana	seedling	dividing cells	54	0	0.375	0.022	4.99725315771758	FZR3	FIZZY-related 3	AT5G13840
AT3G20150	thaliana	seedling	dividing cells	55	0	0.404	0.018	4.95236368819869	AT3G20150	Kinesin motor family protein	AT3G20150
AT1G02730	thaliana	seedling	dividing cells	56	0	0.297	0.013	4.94350099983123	CSLD5	cellulose synthase-like D5	AT1G02730
AT2G33400	thaliana	seedling	dividing cells	57	0	0.156	0.006	4.9416560137692	AT2G33400	FK506-binding nuclear-like protein	AT2G33400
AT5G17160	thaliana	seedling	dividing cells	58	0	0.351	0.016	4.92940644341686	AT5G17160	aspartic/glutamic acid-rich protein	AT5G17160
AT1G44110	thaliana	seedling	dividing cells	59	0	0.174	0.007	4.92922325567731	CYCA1;1	Cyclin A1;1	AT1G44110
AT3G56100	thaliana	seedling	dividing cells	60	0	0.129	0.005	4.92865650445734	MRLK	meristematic receptor-like kinase	AT3G56100
AT3G27730	thaliana	seedling	dividing cells	61	0	0.137	0.005	4.90731964989893	RCK	DNA helicase ROCK-N-ROLLERS	AT3G27730
AT3G26050	thaliana	seedling	dividing cells	62	0	0.136	0.005	4.89921431206033	AT3G26050	TPX2 (targeting protein for Xklp2) protein family	AT3G26050
AT3G03130	thaliana	seedling	dividing cells	63	0	0.251	0.011	4.89224169503901	AT3G03130	lisH domain-like protein	AT3G03130
AT4G17000	thaliana	seedling	dividing cells	64	0	0.173	0.007	4.88202372261366	AT4G17000	neurofilament heavy protein	AT4G17000
AT3G44050	thaliana	seedling	dividing cells	65	0	0.468	0.023	4.86528906486067	AT3G44050	P-loop containing nucleoside triphosphate hydrolases superfamily protein	AT3G44050
AT3G02640	thaliana	seedling	dividing cells	66	0	0.131	0.006	4.85574456969975	AT3G02640	transmembrane protein	AT3G02640
AT5G48310	thaliana	seedling	dividing cells	67	0	0.268	0.011	4.85232210728534	AT5G48310	portal protein	AT5G48310
AT5G60930	thaliana	seedling	dividing cells	68	0	0.538	0.027	4.84549126035043	AT5G60930	P-loop containing nucleoside triphosphate hydrolases superfamily protein	AT5G60930
AT5G15510	thaliana	seedling	dividing cells	69	0	0.205	0.01	4.8296875821264	AT5G15510	TPX2 (targeting protein for Xklp2) protein family	AT5G15510
AT1G72670	thaliana	seedling	dividing cells	70	0	0.236	0.009	4.82083457557242	iqd8	IQ-domain 8	AT1G72670
AT3G58650	thaliana	seedling	dividing cells	71	0	0.174	0.007	4.81552831082675	TRM7	GPI-anchored adhesin-like protein	AT3G58650
AT2G33560	thaliana	seedling	dividing cells	72	0	0.14	0.005	4.80918927180984	BUBR1	BUB1-related (BUB1: budding uninhibited by benzymidazol 1)	AT2G33560
AT5G37010	thaliana	seedling	dividing cells	73	0	0.173	0.007	4.80663428696822	AT5G37010	rho GTPase-activating protein	AT5G37010
AT4G05190	thaliana	seedling	dividing cells	74	0	0.42	0.022	4.79079177027347	ATK5	kinesin 5	AT4G05190
AT2G37420	thaliana	seedling	dividing cells	75	0	0.252	0.011	4.78965292032415	AT2G37420	ATP binding microtubule motor family protein	AT2G37420
AT5G16250	thaliana	seedling	dividing cells	76	0	0.191	0.011	4.76858334972994	AT5G16250	transmembrane protein	AT5G16250
AT2G22610	thaliana	seedling	dividing cells	77	0	0.243	0.01	4.75087319894957	AT2G22610	Di-glucose binding protein with Kinesin motor domain-containing protein	AT2G22610
AT1G20930	thaliana	seedling	dividing cells	78	0	0.16	0.007	4.71616767913978	CDKB2;2	cyclin-dependent kinase B2;2	AT1G20930
AT4G22860	thaliana	seedling	dividing cells	79	0	0.115	0.005	4.69085987742908	AT4G22860	Cell cycle regulated microtubule associated protein	AT4G22860
AT5G37240	thaliana	seedling	dividing cells	80	0	0.119	0.006	4.6870831866836	AT5G37240	hypothetical protein	AT5G37240
AT5G27550	thaliana	seedling	dividing cells	81	0	0.153	0.006	4.66853279031182	AT5G27550	P-loop containing nucleoside triphosphate hydrolases superfamily protein	AT5G27550
AT3G27330	thaliana	seedling	dividing cells	82	0	0.222	0.01	4.66103032684729	AT3G27330	zinc finger (C3HC4-type RING finger) family protein	AT3G27330
AT3G60840	thaliana	seedling	dividing cells	83	0	0.198	0.011	4.64818049437126	MAP65-4	microtubule-associated protein 65-4	AT3G60840
AT2G34190	thaliana	seedling	dividing cells	84	0	0.114	0.005	4.63748566039725	AT2G34190	Xanthine/uracil permease family protein	AT2G34190
AT3G51720	thaliana	seedling	dividing cells	85	0	0.345	0.027	4.6362036717015	AT3G51720	WEB family protein (DUF827)	AT3G51720
AT5G01370	thaliana	seedling	dividing cells	86	5.38962156610904e-293	0.172	0.016	4.62686832073583	ACI1	ALC-interacting protein 1	AT5G01370
AT4G35730	thaliana	seedling	dividing cells	87	0	0.159	0.008	4.61104729565106	AT4G35730	Regulator of Vps4 activity in the MVB pathway protein	AT4G35730
AT2G16270	thaliana	seedling	dividing cells	88	0	0.161	0.007	4.60340098832937	AT2G16270	transmembrane protein	AT2G16270
AT3G23890	thaliana	seedling	dividing cells	89	0	0.551	0.037	4.59120388403815	TOPII	topoisomerase II	AT3G23890
AT2G28620	thaliana	seedling	dividing cells	90	0	0.462	0.028	4.56647450330446	AT2G28620	P-loop containing nucleoside triphosphate hydrolases superfamily protein	AT2G28620
AT3G10310	thaliana	seedling	dividing cells	91	0	0.153	0.007	4.56177802548589	AT3G10310	P-loop nucleoside triphosphate hydrolases superfamily protein with CH (Calponin Homology) domain-containing protein	AT3G10310
AT1G59540	thaliana	seedling	dividing cells	92	0	0.174	0.008	4.55643333397473	ZCF125	P-loop containing nucleoside triphosphate hydrolases superfamily protein	AT1G59540
AT5G23910	thaliana	seedling	dividing cells	93	0	0.159	0.007	4.54292265886427	AT5G23910	ATP binding microtubule motor family protein	AT5G23910
AT4G05520	thaliana	seedling	dividing cells	94	0	0.158	0.007	4.54222448935376	EHD2	EPS15 homology domain 2	AT4G05520
AT5G67270	thaliana	seedling	dividing cells	95	0	0.105	0.005	4.50121664137226	EB1C	end binding protein 1C	AT5G67270
AT5G62550	thaliana	seedling	dividing cells	96	0	0.21	0.013	4.45498494759049	AT5G62550	microtubule-associated futsch-like protein	AT5G62550
AT4G21270	thaliana	seedling	dividing cells	97	0	0.158	0.008	4.42852225742911	ATK1	kinesin 1	AT4G21270
AT3G19050	thaliana	seedling	dividing cells	98	0	0.56	0.042	4.38963845729887	POK2	phragmoplast orienting kinesin 2	AT3G19050
AT1G78430	thaliana	seedling	dividing cells	99	0	0.175	0.01	4.3730100751258	RIP4	ROP interactive partner 2	AT1G78430
AT1G76540	thaliana	seedling	dividing cells	100	0	0.164	0.01	4.34936397124955	CDKB2;1	cyclin-dependent kinase B2;1	AT1G76540
AT2G38720	thaliana	seedling	s-phase	1	2.37408554434517e-190	0.106	0.003	5.23712435978373	MAP65-5	microtubule-associated protein 65-5	AT2G38720
AT5G59870	thaliana	seedling	s-phase	2	0	0.457	0.023	5.11053617091683	HTA6	histone H2A 6	AT5G59870
AT1G67180	thaliana	seedling	s-phase	3	2.90312702121592e-233	0.163	0.007	4.69471697875725	AT1G67180	zinc finger (C3HC4-type RING finger) family protein / BRCT domain-containing protein	AT1G67180
AT5G10400	thaliana	seedling	s-phase	4	0	0.391	0.023	4.63102618891672	AT5G10400	Histone superfamily protein	AT5G10400
AT5G13060	thaliana	seedling	s-phase	5	1.45376665727853e-123	0.109	0.006	4.53632437318256	ABAP1	ARMADILLO BTB protein 1	AT5G13060
AT3G46320	thaliana	seedling	s-phase	6	1.0599562718016e-293	0.277	0.016	4.51333415436526	AT3G46320	Histone superfamily protein	AT3G46320
AT1G09200	thaliana	seedling	s-phase	7	0	0.36	0.022	4.51244409179054	AT1G09200	Histone superfamily protein	AT1G09200
AT3G27360	thaliana	seedling	s-phase	8	0	0.397	0.031	4.373156496317	AT3G27360	Histone superfamily protein	AT3G27360
AT2G28740	thaliana	seedling	s-phase	9	4.34253866794763e-237	0.289	0.021	4.33712809321971	HIS4	histone H4	AT2G28740
AT3G45930	thaliana	seedling	s-phase	10	0	0.363	0.024	4.30532634014014	AT3G45930	Histone superfamily protein	AT3G45930
AT5G23420	thaliana	seedling	s-phase	11	4.2067720592331e-264	0.337	0.026	4.29522985555383	HMGB6	high-mobility group box 6	AT5G23420
AT3G27060	thaliana	seedling	s-phase	12	7.90515335223676e-257	0.297	0.021	4.25749814996802	TSO2	Ferritin/ribonucleotide reductase-like family protein	AT3G27060
AT5G59690	thaliana	seedling	s-phase	13	0	0.409	0.032	4.2551078355286	AT5G59690	Histone superfamily protein	AT5G59690
AT3G20670	thaliana	seedling	s-phase	14	2.76542694364459e-291	0.377	0.03	4.25292082898413	HTA13	histone H2A 13	AT3G20670
AT5G59970	thaliana	seedling	s-phase	15	4.32845618825165e-195	0.223	0.015	4.17892207848897	AT5G59970	Histone superfamily protein	AT5G59970
AT5G22880	thaliana	seedling	s-phase	16	0	0.511	0.041	4.17872067836788	HTB2	histone B2	AT5G22880
AT4G00020	thaliana	seedling	s-phase	17	6.64278377404773e-205	0.217	0.014	4.17555653643184	BRCA2(IV)	BREAST CANCER 2 like 2A	AT4G00020
AT5G65360	thaliana	seedling	s-phase	18	1.93282238705791e-275	0.411	0.038	4.1477733799183	AT5G65360	Histone superfamily protein	AT5G65360
AT4G01270	thaliana	seedling	s-phase	19	1.58136582507555e-111	0.117	0.007	4.12020660800458	AT4G01270	RING/U-box superfamily protein	AT4G01270
AT4G21070	thaliana	seedling	s-phase	20	4.58617819167957e-120	0.14	0.01	4.06096740462991	BRCA1	breast cancer susceptibility1	AT4G21070
AT2G37470	thaliana	seedling	s-phase	21	1.03191550274946e-213	0.306	0.026	3.9617527223009	AT2G37470	Histone superfamily protein	AT2G37470
AT1G04020	thaliana	seedling	s-phase	22	1.84067869244428e-95	0.117	0.008	3.87857479867471	BARD1	breast cancer associated RING 1	AT1G04020
AT4G02110	thaliana	seedling	s-phase	23	9.79923180295839e-175	0.251	0.021	3.85183862046331	AT4G02110	transcription coactivator	AT4G02110
AT3G54560	thaliana	seedling	s-phase	24	5.98122698519805e-163	0.214	0.017	3.84393504534063	HTA11	histone H2A 11	AT3G54560
AT5G61000	thaliana	seedling	s-phase	25	4.05323827311108e-110	0.14	0.01	3.81980825603519	RPA70D	Replication factor-A protein 1-like protein	AT5G61000
AT5G43080	thaliana	seedling	s-phase	26	2.01193380863198e-100	0.151	0.013	3.74130236125111	CYCA3;1	Cyclin A3;1	AT5G43080
AT5G49160	thaliana	seedling	s-phase	27	4.2193400806298e-250	0.409	0.04	3.71016746249814	MET1	methyltransferase 1	AT5G49160
AT5G63550	thaliana	seedling	s-phase	28	2.34278060261295e-267	0.64	0.097	3.69885713294314	AT5G63550	DEK domain-containing chromatin associated protein	AT5G63550
AT4G27230	thaliana	seedling	s-phase	29	8.51769504864797e-137	0.263	0.029	3.60545615536395	HTA2	histone H2A 2	AT4G27230
AT1G54690	thaliana	seedling	s-phase	30	2.53368519655723e-97	0.194	0.022	3.52527569736671	GAMMA-H2AX	gamma histone variant H2AX	AT1G54690
AT3G53650	thaliana	seedling	s-phase	31	1.7860998114101e-70	0.12	0.012	3.50955746361978	AT3G53650	Histone superfamily protein	AT3G53650
AT3G07800	thaliana	seedling	s-phase	32	4.64035689952838e-56	0.106	0.011	3.50595072413904	TK1a	Thymidine kinase	AT3G07800
AT1G07820	thaliana	seedling	s-phase	33	5.23521786870929e-165	0.4	0.056	3.491314864079	AT1G07820	Histone superfamily protein	AT1G07820
AT2G46980	thaliana	seedling	s-phase	34	1.18333688051231e-74	0.14	0.015	3.46915936299435	ASY3	asynaptic protein	AT2G46980
AT5G27670	thaliana	seedling	s-phase	35	2.10004115095101e-144	0.34	0.046	3.4343006057827	HTA7	histone H2A 7	AT5G27670
AT3G54750	thaliana	seedling	s-phase	36	4.83604680990857e-62	0.117	0.012	3.40929972046376	AT3G54750	downstream neighbor of Son	AT3G54750
AT1G69770	thaliana	seedling	s-phase	37	1.21323096853941e-129	0.229	0.023	3.39277523024393	CMT3	chromomethylase 3	AT1G69770
AT3G53730	thaliana	seedling	s-phase	38	2.65083233285164e-100	0.269	0.039	3.30483955337681	AT3G53730	Histone superfamily protein	AT3G53730
AT1G08880	thaliana	seedling	s-phase	39	4.52192036021896e-88	0.251	0.039	3.29829960114408	H2AXA	Histone superfamily protein	AT1G08880
AT1G75150	thaliana	seedling	s-phase	40	1.34166225534958e-87	0.2	0.025	3.28677401503039	AT1G75150	DNA ligase-like protein	AT1G75150
AT1G14900	thaliana	seedling	s-phase	41	2.32012898575035e-111	0.337	0.056	3.24106862769388	HMGA	high mobility group A	AT1G14900
AT1G57820	thaliana	seedling	s-phase	42	8.22834619744257e-63	0.131	0.015	3.2291559258159	VIM1	Zinc finger (C3HC4-type RING finger) family protein	AT1G57820
AT5G38690	thaliana	seedling	s-phase	43	1.2791147047433e-141	0.311	0.039	3.20238032450755	AT5G38690	Zinc-finger domain of monoamine-oxidase A repressor R1 protein	AT5G38690
AT4G16970	thaliana	seedling	s-phase	44	3.84499315389896e-64	0.146	0.018	3.12941475478712	AT4G16970	Protein kinase superfamily protein	AT4G16970
AT5G39550	thaliana	seedling	s-phase	45	8.14444461656784e-66	0.16	0.021	3.10225561312054	VIM3	Zinc finger (C3HC4-type RING finger) family protein	AT5G39550
AT1G07790	thaliana	seedling	s-phase	46	1.09588497490883e-60	0.149	0.019	3.08447734977326	HTB1	Histone superfamily protein	AT1G07790
AT2G21790	thaliana	seedling	s-phase	47	5.6929085355675e-58	0.171	0.026	3.03043633346382	RNR1	ribonucleotide reductase 1	AT2G21790
AT3G47460	thaliana	seedling	s-phase	48	2.7391725714574e-117	0.283	0.038	3.01978516617357	ATSMC2	Structural maintenance of chromosomes (SMC) family protein	AT3G47460
AT3G45980	thaliana	seedling	s-phase	49	2.43110872035757e-107	0.363	0.066	3.00932801139339	HTB9	Histone superfamily protein	AT3G45980
AT5G01630	thaliana	seedling	s-phase	50	2.41113345623637e-44	0.109	0.014	2.99636399704382	BRCA2B	BRCA2-like B	AT5G01630
AT1G20720	thaliana	seedling	s-phase	51	8.42227912541741e-62	0.166	0.023	2.97928276805734	AT1G20720	RAD3-like DNA-binding helicase protein	AT1G20720
AT1G65470	thaliana	seedling	s-phase	52	1.09939797932673e-59	0.197	0.033	2.96628377551181	FAS1	chromatin assembly factor-1 (FASCIATA1) (FAS1)	AT1G65470
AT3G46030	thaliana	seedling	s-phase	53	1.3355201336917e-80	0.283	0.051	2.89995345709499	HTB11	Histone superfamily protein	AT3G46030
AT2G41440	thaliana	seedling	s-phase	54	8.67738889971413e-73	0.214	0.033	2.87623194133722	AT2G41440	agamous-like MADS-box protein	AT2G41440
AT4G14770	thaliana	seedling	s-phase	55	5.4632929265156e-35	0.114	0.018	2.80430072918091	TCX2	TESMIN/TSO1-like CXC 2	AT4G14770
AT1G51060	thaliana	seedling	s-phase	56	1.95367054453272e-85	0.371	0.082	2.80153166981953	HTA10	histone H2A 10	AT1G51060
AT5G48600	thaliana	seedling	s-phase	57	4.9365080782703e-70	0.246	0.044	2.77111333938663	SMC3	structural maintenance of chromosome 3	AT5G48600
AT5G59910	thaliana	seedling	s-phase	58	1.01062425488052e-130	0.531	0.117	2.75426004668131	HTB4	Histone superfamily protein	AT5G59910
AT5G54640	thaliana	seedling	s-phase	59	1.05968443424457e-42	0.166	0.031	2.69514778402822	RAT5	Histone superfamily protein	AT5G54640
AT1G07050	thaliana	seedling	s-phase	60	6.76853602898961e-27	0.1	0.017	2.65954138942818	AT1G07050	CCT motif family protein	AT1G07050
AT3G18035	thaliana	seedling	s-phase	61	1.26200620710029e-76	0.374	0.089	2.62929468808345	HON4	winged-helix DNA-binding transcription factor family protein	AT3G18035
AT3G59100	thaliana	seedling	s-phase	62	2.26025230339594e-77	0.349	0.077	2.59520353716889	GSL11	glucan synthase-like 11	AT3G59100
AT3G06740	thaliana	seedling	s-phase	63	2.13053771682881e-27	0.137	0.03	2.48746792140729	GATA15	GATA transcription factor 15	AT3G06740
AT3G10180	thaliana	seedling	s-phase	64	3.64616098994213e-23	0.1	0.019	2.44837196305822	AT3G10180	P-loop containing nucleoside triphosphate hydrolases superfamily protein	AT3G10180
AT1G15660	thaliana	seedling	s-phase	65	5.88543723692936e-22	0.106	0.022	2.44727318536543	CENP-C	centromere protein C	AT1G15660
AT5G20630	thaliana	seedling	s-phase	66	1.28399230063236e-32	0.151	0.031	2.44365914830225	GER3	germin 3	AT5G20630
AT3G62550	thaliana	seedling	s-phase	67	1.13813766640421e-35	0.134	0.024	2.41328950390277	AT3G62550	Adenine nucleotide alpha hydrolases-like superfamily protein	AT3G62550
AT5G22794	thaliana	seedling	s-phase	68	2.31184566305484e-28	0.143	0.031	2.32156088925545	AT5G22794	hypothetical protein	AT5G22794
AT1G04730	thaliana	seedling	s-phase	69	9.82805759324075e-19	0.1	0.022	2.27272130552001	CTF18	P-loop containing nucleoside triphosphate hydrolases superfamily protein	AT1G04730
AT3G17160	thaliana	seedling	s-phase	70	2.95767144145299e-33	0.203	0.051	2.24869451991815	AT3G17160	hypothetical protein	AT3G17160
AT5G13960	thaliana	seedling	s-phase	71	6.89292517375864e-20	0.109	0.024	2.24678181395938	SUVH4	histone-lysine N-methyltransferase, H3 lysine-9 specific SUVH4-like protein	AT5G13960
AT5G55820	thaliana	seedling	s-phase	72	3.20043297062409e-32	0.169	0.038	2.19691713712476	WYR	inner centromere protein, ARK-binding region protein	AT5G55820
AT1G06760	thaliana	seedling	s-phase	73	1.34027059011375e-62	0.466	0.151	2.19642232429506	AT1G06760	winged-helix DNA-binding transcription factor family protein	AT1G06760
AT5G67100	thaliana	seedling	s-phase	74	1.86659678241382e-35	0.223	0.057	2.15718942088872	ICU2	DNA-directed DNA polymerase	AT5G67100
AT5G22796	thaliana	seedling	s-phase	75	2.11530599776079e-16	0.111	0.028	2.13163941990163	AT5G22796	hypothetical protein	AT5G22796
AT2G39700	thaliana	seedling	s-phase	76	8.73026302956947e-10	0.123	0.042	2.11134578346957	EXPA4	expansin A4	AT2G39700
AT2G30620	thaliana	seedling	s-phase	77	7.6097688985749e-48	0.369	0.115	2.09104610029579	AT2G30620	winged-helix DNA-binding transcription factor family protein	AT2G30620
AT3G06880	thaliana	seedling	s-phase	78	1.05775072941766e-18	0.12	0.029	2.08816913218855	AT3G06880	Transducin/WD40 repeat-like superfamily protein	AT3G06880
AT4G26630	thaliana	seedling	s-phase	79	4.62943160467528e-70	0.797	0.509	2.01758313750633	AT4G26630	DEK domain-containing chromatin associated protein	AT4G26630
AT1G58025	thaliana	seedling	s-phase	80	1.54135704854964e-28	0.211	0.06	2.013613270651	AT1G58025	DNA-binding bromodomain-containing protein	AT1G58025
AT3G52900	thaliana	seedling	s-phase	81	4.61641803755534e-17	0.126	0.033	1.98308547825455	AT3G52900	RAB6-interacting golgin (DUF662)	AT3G52900
AT3G53460	thaliana	seedling	s-phase	82	3.86469669205878e-19	0.154	0.044	1.97643389441824	CP29	chloroplast RNA-binding protein 29	AT3G53460
AT1G58602	thaliana	seedling	s-phase	83	4.37054191828792e-53	0.631	0.313	1.95183180570364	AT1G58602	LRR and NB-ARC domains-containing disease resistance protein	AT1G58602
AT3G48710	thaliana	seedling	s-phase	84	2.23005468582157e-25	0.206	0.061	1.95007593330782	AT3G48710	DEK domain-containing chromatin associated protein	AT3G48710
AT3G51420	thaliana	seedling	s-phase	85	1.63388659592999e-12	0.106	0.029	1.93097387546133	SSL4	strictosidine synthase-like 4	AT3G51420
AT5G10980	thaliana	seedling	s-phase	86	4.48978264790386e-19	0.257	0.101	1.8346754562104	AT5G10980	Histone superfamily protein	AT5G10980
AT5G42530	thaliana	seedling	s-phase	87	1.18730046877338e-06	0.1	0.035	1.82547081186091	AT5G42530	hypothetical protein	AT5G42530
AT3G01500	thaliana	seedling	s-phase	88	4.96935427801819e-30	0.44	0.205	1.80670331316905	CA1	carbonic anhydrase 1	AT3G01500
AT3G26740	thaliana	seedling	s-phase	89	1.92298392902044e-16	0.154	0.047	1.79259590391133	CCL	CCR-like protein	AT3G26740
AT2G28720	thaliana	seedling	s-phase	90	2.80649580293797e-16	0.171	0.056	1.77365306482388	AT2G28720	Histone superfamily protein	AT2G28720
AT1G20020	thaliana	seedling	s-phase	91	5.99163655392938e-33	0.323	0.111	1.76788486677604	FNR2	ferredoxin-NADP[+]-oxidoreductase 2	AT1G20020
AT1G63640	thaliana	seedling	s-phase	92	2.84415195528305e-12	0.126	0.039	1.74566996320536	AT1G63640	P-loop nucleoside triphosphate hydrolases superfamily protein with CH (Calponin Homology) domain-containing protein	AT1G63640
AT1G56510	thaliana	seedling	s-phase	93	2.24506101088314e-21	0.24	0.085	1.72764678768976	WRR4	Disease resistance protein (TIR-NBS-LRR class)	AT1G56510
AT4G16141	thaliana	seedling	s-phase	94	2.92301655951505e-09	0.114	0.038	1.72183856898894	AT4G16141	GATA type zinc finger transcription factor family protein	AT4G16141
AT4G16860	thaliana	seedling	s-phase	95	1.15142298336306e-44	0.494	0.198	1.71421970961131	RPP4	Disease resistance protein (TIR-NBS-LRR class) family	AT4G16860
AT4G28250	thaliana	seedling	s-phase	96	0.00079355744575914	0.111	0.048	1.69172179517732	EXPB3	expansin B3	AT4G28250
AT5G38430	thaliana	seedling	s-phase	97	3.75389204072657e-27	0.337	0.133	1.69112091166465	RBCS1B	Ribulose bisphosphate carboxylase (small chain) family protein	AT5G38430
AT3G22120	thaliana	seedling	s-phase	98	3.06966209711133e-23	0.231	0.077	1.68704152747403	CWLP	cell wall-plasma membrane linker protein	AT3G22120
AT1G01320	thaliana	seedling	s-phase	99	2.78800284419483e-40	0.597	0.321	1.67397502091441	AT1G01320	Tetratricopeptide repeat (TPR)-like superfamily protein	AT1G01320
AT5G14740	thaliana	seedling	s-phase	100	5.45100962453567e-25	0.52	0.302	1.65515647485094	CA2	carbonic anhydrase 2	AT5G14740
AT1G10682	thaliana	seedling	lateral primordia	1	0	0.325	0.014	5.53725808647796	NA	NA	AT1G10682
AT1G78370	thaliana	seedling	lateral primordia	2	1.86394049754547e-159	0.149	0.012	5.07280915983772	GSTU20	glutathione S-transferase TAU 20	AT1G78370
AT2G43100	thaliana	seedling	lateral primordia	3	4.85860922842068e-182	0.136	0.009	4.86564188364203	IPMI2	isopropylmalate isomerase 2	AT2G43100
AT1G79075	thaliana	seedling	lateral primordia	4	6.66242292515072e-242	0.145	0.008	4.41960980030352	NA	NA	AT1G79075
AT5G15960	thaliana	seedling	lateral primordia	5	1.89886306424228e-191	0.2	0.019	4.35491144371387	KIN1	stress-responsive protein (KIN1) / stress-induced protein (KIN1)	AT5G15960
AT4G34870	thaliana	seedling	lateral primordia	6	0	0.598	0.07	4.33039397446845	ROC5	rotamase cyclophilin 5	AT4G34870
AT3G12965	thaliana	seedling	lateral primordia	7	3.15695646781442e-247	0.171	0.01	4.28436543523703	NA	NA	AT3G12965
AT1G22065	thaliana	seedling	lateral primordia	8	6.39750453680879e-184	0.138	0.009	4.25984449170245	AT1G22065	hypothetical protein	AT1G22065
AT5G07322	thaliana	seedling	lateral primordia	9	1.00824092419576e-143	0.144	0.013	3.91049939350767	NA	NA	AT5G07322
AT2G30860	thaliana	seedling	lateral primordia	10	7.77307383817629e-157	0.609	0.202	3.73774429957602	GSTF9	glutathione S-transferase PHI 9	AT2G30860
AT3G58990	thaliana	seedling	lateral primordia	11	5.01974325805611e-77	0.105	0.012	3.72131171446881	IPMI1	isopropylmalate isomerase 1	AT3G58990
AT5G14200	thaliana	seedling	lateral primordia	12	1.88780489911529e-96	0.209	0.036	3.64847883445737	IMD1	isopropylmalate dehydrogenase 1	AT5G14200
AT2G24940	thaliana	seedling	lateral primordia	13	1.30668976146871e-276	0.469	0.073	3.57236568118315	MAPR2	membrane-associated progesterone binding protein 2	AT2G24940
AT1G60989	thaliana	seedling	lateral primordia	14	1.40148755455856e-122	0.225	0.035	3.53599912901406	SCRL7	SCR-like 7	AT1G60989
AT4G15910	thaliana	seedling	lateral primordia	15	1.65520781286795e-198	0.256	0.029	3.47131702070992	DI21	drought-induced 21	AT4G15910
AT5G64350	thaliana	seedling	lateral primordia	16	2.88694289389195e-298	0.444	0.06	3.40252305382046	FKBP12	FK506-binding protein 12	AT5G64350
AT2G46650	thaliana	seedling	lateral primordia	17	1.8696448678844e-82	0.162	0.026	3.39361228207084	CB5-C	cytochrome B5 isoform C	AT2G46650
AT3G09820	thaliana	seedling	lateral primordia	18	7.58620087705826e-204	0.327	0.046	3.38514718935782	ADK1	adenosine kinase 1	AT3G09820
AT1G13930	thaliana	seedling	lateral primordia	19	2.85408240519967e-146	0.425	0.103	3.36896142627499	AT1G13930	oleosin-B3-like protein	AT1G13930
AT5G12140	thaliana	seedling	lateral primordia	20	5.2039895976132e-226	0.315	0.039	3.36774970310448	CYS1	cystatin-1	AT5G12140
AT3G18280	thaliana	seedling	lateral primordia	21	1.06293056545271e-58	0.162	0.033	3.36635720322083	AT3G18280	Bifunctional inhibitor/lipid-transfer protein/seed storage 2S albumin superfamily protein	AT3G18280
AT5G60390	thaliana	seedling	lateral primordia	22	0	0.784	0.164	3.34486374553559	AT5G60390	GTP binding Elongation factor Tu family protein	AT5G60390
AT4G38740	thaliana	seedling	lateral primordia	23	4.13945479741335e-252	0.418	0.061	3.34154583033547	ROC1	rotamase CYP 1	AT4G38740
AT1G48750	thaliana	seedling	lateral primordia	24	8.07848229693728e-102	0.235	0.043	3.30207206783546	AT1G48750	Bifunctional inhibitor/lipid-transfer protein/seed storage 2S albumin superfamily protein	AT1G48750
AT1G74090	thaliana	seedling	lateral primordia	25	2.12225185906587e-62	0.125	0.02	3.2915702676929	SOT18	desulfo-glucosinolate sulfotransferase 18	AT1G74090
AT3G53980	thaliana	seedling	lateral primordia	26	5.10421563782898e-50	0.151	0.032	3.249734944365	AT3G53980	Bifunctional inhibitor/lipid-transfer protein/seed storage 2S albumin superfamily protein	AT3G53980
AT5G58420	thaliana	seedling	lateral primordia	27	5.20208807678656e-205	0.324	0.044	3.22621134064607	AT5G58420	Ribosomal protein S4 (RPS4A) family protein	AT5G58420
AT1G19570	thaliana	seedling	lateral primordia	28	2.95262964664143e-136	0.327	0.064	3.20774786046702	DHAR1	dehydroascorbate reductase	AT1G19570
AT3G19710	thaliana	seedling	lateral primordia	29	8.70664499376784e-35	0.125	0.03	3.19089970314325	BCAT4	branched-chain aminotransferase4	AT3G19710
AT2G02130	thaliana	seedling	lateral primordia	30	5.18776439168659e-112	0.365	0.092	3.17329012266744	LCR68	low-molecular-weight cysteine-rich 68	AT2G02130
AT5G18380	thaliana	seedling	lateral primordia	31	0	0.596	0.099	3.13926080916755	AT5G18380	Ribosomal protein S5 domain 2-like superfamily protein	AT5G18380
AT5G02960	thaliana	seedling	lateral primordia	32	3.22804181294898e-302	0.576	0.101	3.1352246744699	AT5G02960	Ribosomal protein S12/S23 family protein	AT5G02960
AT4G15000	thaliana	seedling	lateral primordia	33	9.35964879533569e-213	0.382	0.059	3.11801844972885	AT4G15000	Ribosomal L27e protein family	AT4G15000
AT1G15930	thaliana	seedling	lateral primordia	34	1.70751483214121e-255	0.411	0.058	3.11358369016096	AT1G15930	Ribosomal protein L7Ae/L30e/S12e/Gadd45 family protein	AT1G15930
AT1G33140	thaliana	seedling	lateral primordia	35	7.17333733084e-274	0.456	0.067	3.09438759042892	PGY2	Ribosomal protein L6 family	AT1G33140
AT5G13430	thaliana	seedling	lateral primordia	36	4.81035395536116e-117	0.191	0.026	3.07738106493608	AT5G13430	Ubiquinol-cytochrome C reductase iron-sulfur subunit	AT5G13430
AT1G57660	thaliana	seedling	lateral primordia	37	5.7794811241256e-201	0.324	0.045	3.07005411047786	AT1G57660	Translation protein SH3-like family protein	AT1G57660
AT5G16130	thaliana	seedling	lateral primordia	38	1.27575696766324e-247	0.391	0.054	3.06432652822653	AT5G16130	Ribosomal protein S7e family protein	AT5G16130
AT5G05960	thaliana	seedling	lateral primordia	39	3.47910481764056e-45	0.205	0.058	3.04559919326193	AT5G05960	Bifunctional inhibitor/lipid-transfer protein/seed storage 2S albumin superfamily protein	AT5G05960
AT3G10090	thaliana	seedling	lateral primordia	40	1.23975546473675e-68	0.111	0.015	3.04016333493648	AT3G10090	Nucleic acid-binding, OB-fold-like protein	AT3G10090
AT3G07110	thaliana	seedling	lateral primordia	41	3.86802043605787e-175	0.307	0.046	3.02828498398256	AT3G07110	Ribosomal protein L13 family protein	AT3G07110
AT1G70600	thaliana	seedling	lateral primordia	42	5.92060884503892e-232	0.476	0.085	3.01722652365932	AT1G70600	Ribosomal protein L18e/L15 superfamily protein	AT1G70600
AT3G22230	thaliana	seedling	lateral primordia	43	5.57523454688619e-188	0.333	0.05	3.01571029121194	AT3G22230	Ribosomal L27e protein family	AT3G22230
AT1G18080	thaliana	seedling	lateral primordia	44	1.17492581859153e-185	0.349	0.056	3.0137299270837	ATARCA	Transducin/WD40 repeat-like superfamily protein	AT1G18080
AT2G46505	thaliana	seedling	lateral primordia	45	5.7548823256556e-82	0.142	0.02	3.00028766417162	SDH4	succinate dehydrogenase subunit 4	AT2G46505
AT1G35720	thaliana	seedling	lateral primordia	46	1.40991051321491e-222	0.511	0.103	2.98900749767246	ANNAT1	annexin 1	AT1G35720
AT5G27660	thaliana	seedling	lateral primordia	47	1.11861086410715e-110	0.298	0.063	2.98512456689835	DEG14	Trypsin family protein with PDZ domain-containing protein	AT5G27660
AT3G45030	thaliana	seedling	lateral primordia	48	3.91713110819218e-139	0.247	0.037	2.9837855238157	AT3G45030	Ribosomal protein S10p/S20e family protein	AT3G45030
AT5G47700	thaliana	seedling	lateral primordia	49	2.45099408913461e-193	0.355	0.055	2.97986743594243	AT5G47700	60S acidic ribosomal protein family	AT5G47700
AT2G43460	thaliana	seedling	lateral primordia	50	1.78141318621291e-233	0.445	0.074	2.97572318418425	AT2G43460	Ribosomal L38e protein family	AT2G43460
AT5G23740	thaliana	seedling	lateral primordia	51	2.84547229535656e-154	0.293	0.046	2.9668613763773	RPS11-BETA	ribosomal protein S11-beta	AT5G23740
AT2G40590	thaliana	seedling	lateral primordia	52	8.09374595492369e-93	0.16	0.022	2.96126250718956	AT2G40590	Ribosomal protein S26e family protein	AT2G40590
AT1G23290	thaliana	seedling	lateral primordia	53	3.32971463535643e-173	0.316	0.049	2.96062653845945	RPL27AB	Ribosomal protein L18e/L15 superfamily protein	AT1G23290
AT4G11211	thaliana	seedling	lateral primordia	54	5.8028343881873e-57	0.102	0.014	2.959117235358	AT4G11211	hypothetical protein	AT4G11211
AT2G25210	thaliana	seedling	lateral primordia	55	4.91699710390931e-198	0.367	0.058	2.95647744462418	AT2G25210	Ribosomal protein L39 family protein	AT2G25210
AT3G04400	thaliana	seedling	lateral primordia	56	2.56644640220894e-255	0.551	0.106	2.95401976730842	emb2171	Ribosomal protein L14p/L23e family protein	AT3G04400
AT3G60770	thaliana	seedling	lateral primordia	57	8.00057690738564e-186	0.362	0.059	2.95111088991394	AT3G60770	Ribosomal protein S13/S15	AT3G60770
AT2G47110	thaliana	seedling	lateral primordia	58	2.06327466037802e-209	0.418	0.071	2.94579109842712	UBQ6	ubiquitin 6	AT2G47110
AT1G56045	thaliana	seedling	lateral primordia	59	1.8250718786326e-196	0.398	0.068	2.94369150324664	AT1G56045	Ribosomal protein L41 family	AT1G56045
AT4G29390	thaliana	seedling	lateral primordia	60	4.2372175601076e-155	0.302	0.049	2.94001103625311	AT4G29390	Ribosomal protein S30 family protein	AT4G29390
AT4G18100	thaliana	seedling	lateral primordia	61	4.99585249397688e-239	0.485	0.086	2.93008492901523	AT4G18100	Ribosomal protein L32e	AT4G18100
AT4G29480	thaliana	seedling	lateral primordia	62	2.47641304790975e-113	0.205	0.03	2.92681450025135	AT4G29480	Mitochondrial ATP synthase subunit G protein	AT4G29480
AT4G04830	thaliana	seedling	lateral primordia	63	7.3623813175827e-69	0.293	0.084	2.92262701526339	MSRB5	methionine sulfoxide reductase B5	AT4G04830
AT2G40205	thaliana	seedling	lateral primordia	64	8.70326503146227e-174	0.335	0.054	2.92084504919502	AT2G40205	Ribosomal protein L41 family	AT2G40205
AT3G62250	thaliana	seedling	lateral primordia	65	1.95286444625202e-238	0.489	0.087	2.91731915960196	UBQ5	ubiquitin 5	AT3G62250
AT1G27130	thaliana	seedling	lateral primordia	66	1.18417937501708e-102	0.224	0.039	2.91391698239614	GSTU13	glutathione S-transferase tau 13	AT1G27130
AT5G04800	thaliana	seedling	lateral primordia	67	7.82168004841068e-131	0.249	0.039	2.91323606550171	AT5G04800	Ribosomal S17 family protein	AT5G04800
AT5G15200	thaliana	seedling	lateral primordia	68	1.78902623098404e-264	0.607	0.125	2.90912970286944	AT5G15200	Ribosomal protein S4	AT5G15200
AT2G05510	thaliana	seedling	lateral primordia	69	9.3647633599711e-82	0.191	0.034	2.90728802468611	AT2G05510	Glycine-rich protein family	AT2G05510
AT4G12600	thaliana	seedling	lateral primordia	70	1.2182561492796e-76	0.16	0.026	2.90363196119792	AT4G12600	Ribosomal protein L7Ae/L30e/S12e/Gadd45 family protein	AT4G12600
AT3G52580	thaliana	seedling	lateral primordia	71	2.8851416020755e-69	0.125	0.018	2.90106772527081	AT3G52580	Ribosomal protein S11 family protein	AT3G52580
AT1G77940	thaliana	seedling	lateral primordia	72	4.14151494671205e-153	0.327	0.058	2.89628247598188	AT1G77940	Ribosomal protein L7Ae/L30e/S12e/Gadd45 family protein	AT1G77940
AT2G42310	thaliana	seedling	lateral primordia	73	6.58236335696619e-100	0.204	0.033	2.87183814960594	AT2G42310	ESSS subunit of NADH:ubiquinone oxidoreductase (complex I) protein	AT2G42310
AT3G07480	thaliana	seedling	lateral primordia	74	7.42948480553237e-106	0.189	0.028	2.87099413007862	AT3G07480	2Fe-2S ferredoxin-like superfamily protein	AT3G07480
AT2G14878	thaliana	seedling	lateral primordia	75	1.11081141984152e-67	0.113	0.015	2.86708006813285	NA	NA	AT2G14878
AT4G01850	thaliana	seedling	lateral primordia	76	6.23610202652599e-213	0.469	0.088	2.86297000048928	SAM-2	S-adenosylmethionine synthetase 2	AT4G01850
AT3G10860	thaliana	seedling	lateral primordia	77	1.15521564465148e-191	0.375	0.061	2.86196086641406	AT3G10860	Cytochrome b-c1 complex, subunit 8 protein	AT3G10860
AT2G05220	thaliana	seedling	lateral primordia	78	8.86800151088266e-159	0.315	0.052	2.86098144739582	AT2G05220	Ribosomal S17 family protein	AT2G05220
AT2G33370	thaliana	seedling	lateral primordia	79	5.86806089842662e-141	0.285	0.047	2.85959108929466	AT2G33370	Ribosomal protein L14p/L23e family protein	AT2G33370
AT3G02080	thaliana	seedling	lateral primordia	80	1.03761046538186e-158	0.309	0.05	2.85921452122164	AT3G02080	Ribosomal protein S19e family protein	AT3G02080
AT5G59850	thaliana	seedling	lateral primordia	81	4.99359340388661e-114	0.227	0.037	2.85919800732791	AT5G59850	Ribosomal protein S8 family protein	AT5G59850
AT2G36160	thaliana	seedling	lateral primordia	82	2.9397177636344e-178	0.344	0.055	2.85826131421851	AT2G36160	Ribosomal protein S11 family protein	AT2G36160
AT5G64140	thaliana	seedling	lateral primordia	83	9.87291809542257e-140	0.276	0.045	2.85705539391475	RPS28	ribosomal protein S28	AT5G64140
AT5G50460	thaliana	seedling	lateral primordia	84	4.4050831901537e-110	0.222	0.036	2.85389240967291	AT5G50460	secE/sec61-gamma protein transport protein	AT5G50460
AT3G53430	thaliana	seedling	lateral primordia	85	1.6924694398343e-176	0.351	0.058	2.85161008955208	AT3G53430	Ribosomal protein L11 family protein	AT3G53430
AT1G51650	thaliana	seedling	lateral primordia	86	2.60922188957332e-202	0.395	0.065	2.840767215003	AT1G51650	ATP synthase epsilon chain	AT1G51650
AT2G17360	thaliana	seedling	lateral primordia	87	2.31624764689825e-151	0.322	0.056	2.83877155429465	AT2G17360	Ribosomal protein S4 (RPS4A) family protein	AT2G17360
AT4G13170	thaliana	seedling	lateral primordia	88	5.38631893204928e-53	0.1	0.015	2.83747928739197	AT4G13170	Ribosomal protein L13 family protein	AT4G13170
AT5G20290	thaliana	seedling	lateral primordia	89	4.43377816173191e-267	0.644	0.142	2.83734943927579	AT5G20290	Ribosomal protein S8e family protein	AT5G20290
AT1G22840	thaliana	seedling	lateral primordia	90	6.57715061107443e-163	0.313	0.05	2.83639554368203	CYTC-1	CYTOCHROME C-1	AT1G22840
AT3G61110	thaliana	seedling	lateral primordia	91	5.55203706155715e-195	0.402	0.07	2.83485112764725	RS27A	ribosomal protein S27	AT3G61110
AT3G44010	thaliana	seedling	lateral primordia	92	4.68557183706878e-150	0.3	0.049	2.83095448484383	AT3G44010	Ribosomal protein S14p/S29e family protein	AT3G44010
AT1G61570	thaliana	seedling	lateral primordia	93	2.51121285873548e-57	0.105	0.015	2.83001797391131	TIM13	translocase of the inner mitochondrial membrane 13	AT1G61570
AT3G11940	thaliana	seedling	lateral primordia	94	2.47155441294423e-193	0.387	0.065	2.82622140582323	RPS5A	ribosomal protein 5A	AT3G11940
AT2G44120	thaliana	seedling	lateral primordia	95	3.18626398505316e-127	0.26	0.043	2.82419477714205	AT2G44120	Ribosomal protein L30/L7 family protein	AT2G44120
AT1G27435	thaliana	seedling	lateral primordia	96	3.46713992660513e-59	0.12	0.019	2.82251043724237	AT1G27435	hypothetical protein	AT1G27435
AT3G09200	thaliana	seedling	lateral primordia	97	8.22325254856542e-224	0.531	0.108	2.82246740319142	AT3G09200	Ribosomal protein L10 family protein	AT3G09200
AT1G67250	thaliana	seedling	lateral primordia	98	2.00103201424376e-52	0.113	0.018	2.8137837452953	AT1G67250	Proteasome maturation factor UMP1	AT1G67250
AT1G74270	thaliana	seedling	lateral primordia	99	6.49594357081365e-95	0.193	0.031	2.80892703382347	AT1G74270	Ribosomal protein L35Ae family protein	AT1G74270
AT5G60460	thaliana	seedling	lateral primordia	100	4.34487700050829e-49	0.1	0.016	2.80453700350211	AT5G60460	Preprotein translocase Sec, Sec61-beta subunit protein	AT5G60460
AT3G45160	thaliana	seedling	vascular cambium	1	5.92311159408226e-202	0.186	0.039	3.14301510868985	AT3G45160	Putative membrane lipoprotein	AT3G45160
AT4G32780	thaliana	seedling	vascular cambium	2	1.20062513633199e-249	0.174	0.028	3.09728471715925	AT4G32780	phosphoinositide binding protein	AT4G32780
AT2G47860	thaliana	seedling	vascular cambium	3	3.96105818806244e-216	0.165	0.029	2.70857818788751	SETH6	Phototropic-responsive NPH3 family protein	AT2G47860
AT1G25530	thaliana	seedling	vascular cambium	4	8.21771121657896e-133	0.103	0.018	2.70086232287203	AT1G25530	Transmembrane amino acid transporter family protein	AT1G25530
AT5G05960	thaliana	seedling	vascular cambium	5	3.22033327959771e-232	0.234	0.053	2.64079108078726	AT5G05960	Bifunctional inhibitor/lipid-transfer protein/seed storage 2S albumin superfamily protein	AT5G05960
AT2G25790	thaliana	seedling	vascular cambium	6	4.30819837052857e-160	0.123	0.022	2.635059575222	AT2G25790	Leucine-rich receptor-like protein kinase family protein	AT2G25790
AT3G53100	thaliana	seedling	vascular cambium	7	0	0.31	0.065	2.63253757096886	AT3G53100	GDSL-like Lipase/Acylhydrolase superfamily protein	AT3G53100
AT4G32860	thaliana	seedling	vascular cambium	8	2.46514991883421e-186	0.141	0.024	2.58822641041213	AT4G32860	Avr9/Cf-9 rapidly elicited protein	AT4G32860
AT4G37750	thaliana	seedling	vascular cambium	9	1.09892223102383e-146	0.115	0.02	2.57343785320434	ANT	Integrase-type DNA-binding superfamily protein	AT4G37750
AT5G54980	thaliana	seedling	vascular cambium	10	2.93484550652243e-146	0.134	0.027	2.56388259143238	AT5G54980	Uncharacterized protein family (UPF0497)	AT5G54980
AT2G03090	thaliana	seedling	vascular cambium	11	9.07152959174323e-119	0.125	0.028	2.52064821912804	EXPA15	expansin A15	AT2G03090
AT2G02100	thaliana	seedling	vascular cambium	12	0	0.381	0.096	2.49749007707896	LCR69	low-molecular-weight cysteine-rich 69	AT2G02100
AT5G57130	thaliana	seedling	vascular cambium	13	3.49119192722443e-154	0.153	0.033	2.41238334103067	AT5G57130	Clp amino terminal domain-containing protein	AT5G57130
AT5G07030	thaliana	seedling	vascular cambium	14	4.56933831756887e-205	0.22	0.051	2.38391153660483	AT5G07030	Eukaryotic aspartyl protease family protein	AT5G07030
AT2G24140	thaliana	seedling	vascular cambium	15	1.97378197934069e-132	0.124	0.025	2.3653208661892	AT2G24140	myosin-J heavy chain-like protein (Protein of unknown function, DUF593)	AT2G24140
AT4G28250	thaliana	seedling	vascular cambium	16	2.02907656105671e-136	0.17	0.044	2.33187607499118	EXPB3	expansin B3	AT4G28250
AT3G59680	thaliana	seedling	vascular cambium	17	3.30267503350797e-279	0.273	0.06	2.31512768646799	AT3G59680	Serine/Threonine-kinase	AT3G59680
AT3G18280	thaliana	seedling	vascular cambium	18	6.02828634562973e-84	0.116	0.031	2.27614265546155	AT3G18280	Bifunctional inhibitor/lipid-transfer protein/seed storage 2S albumin superfamily protein	AT3G18280
AT1G75500	thaliana	seedling	vascular cambium	19	0	0.526	0.146	2.27320193070548	WAT1	Walls Are Thin 1	AT1G75500
AT3G54260	thaliana	seedling	vascular cambium	20	6.43367938278082e-97	0.107	0.024	2.27303163907311	TBL36	TRICHOME BIREFRINGENCE-LIKE 36	AT3G54260
AT2G01950	thaliana	seedling	vascular cambium	21	1.08642260005707e-242	0.248	0.056	2.27015916756161	BRL2	BRI1-like 2	AT2G01950
AT5G23100	thaliana	seedling	vascular cambium	22	7.98782794601238e-126	0.137	0.031	2.26111409987903	AT5G23100	MIZU-KUSSEI-like protein (Protein of unknown function, DUF617)	AT5G23100
AT2G18196	thaliana	seedling	vascular cambium	23	2.99943144291438e-105	0.112	0.025	2.19011584638279	AT2G18196	Heavy metal transport/detoxification superfamily protein	AT2G18196
AT1G22030	thaliana	seedling	vascular cambium	24	1.77789947476938e-201	0.232	0.056	2.1654995377981	AT1G22030	BPS1-like protein	AT1G22030
AT5G65970	thaliana	seedling	vascular cambium	25	2.8264412221341e-150	0.175	0.042	2.16284872132269	MLO10	Seven transmembrane MLO family protein	AT5G65970
AT2G37280	thaliana	seedling	vascular cambium	26	8.5623136983601e-119	0.139	0.033	2.15390104848231	ABCG33	pleiotropic drug resistance 5	AT2G37280
AT4G14740	thaliana	seedling	vascular cambium	27	4.05175280050447e-164	0.207	0.054	2.12664867056705	AT4G14740	auxin canalization protein (DUF828)	AT4G14740
AT5G60200	thaliana	seedling	vascular cambium	28	2.0171135228597e-92	0.118	0.03	2.12408882914348	TMO6	TARGET OF MONOPTEROS 6	AT5G60200
AT3G20640	thaliana	seedling	vascular cambium	29	7.62527253572552e-85	0.11	0.028	2.09601275451598	AT3G20640	basic helix-loop-helix (bHLH) DNA-binding superfamily protein	AT3G20640
AT5G61480	thaliana	seedling	vascular cambium	30	4.29224755972104e-114	0.135	0.033	2.06551414856658	PXY	Leucine-rich repeat protein kinase family protein	AT5G61480
AT4G20270	thaliana	seedling	vascular cambium	31	7.72055822655531e-141	0.215	0.063	2.04438477822384	BAM3	Leucine-rich receptor-like protein kinase family protein	AT4G20270
AT2G39700	thaliana	seedling	vascular cambium	32	2.92990525856346e-75	0.128	0.039	2.03120501007104	EXPA4	expansin A4	AT2G39700
AT4G02710	thaliana	seedling	vascular cambium	33	2.56907839301289e-105	0.149	0.041	2.01418431817242	NET1C	Kinase interacting (KIP1-like) family protein	AT4G02710
AT2G46690	thaliana	seedling	vascular cambium	34	4.43880740168191e-102	0.139	0.037	2.00633273018386	AT2G46690	SAUR-like auxin-responsive protein family	AT2G46690
AT1G70370	thaliana	seedling	vascular cambium	35	4.304286427737e-123	0.182	0.051	1.97458821124895	PG2	polygalacturonase 2	AT1G70370
AT1G05470	thaliana	seedling	vascular cambium	36	1.9237462404418e-120	0.173	0.048	1.93568571840688	CVP2	DNAse I-like superfamily protein	AT1G05470
AT5G01240	thaliana	seedling	vascular cambium	37	6.16949288605827e-98	0.143	0.04	1.92784182094654	LAX1	like AUXIN RESISTANT 1	AT5G01240
AT2G38120	thaliana	seedling	vascular cambium	38	4.55461933245302e-156	0.287	0.097	1.91025658157511	AUX1	Transmembrane amino acid transporter family protein	AT2G38120
AT3G25560	thaliana	seedling	vascular cambium	39	1.96410060475625e-102	0.17	0.052	1.88869766815028	NIK2	NSP-interacting kinase 2	AT3G25560
AT4G32880	thaliana	seedling	vascular cambium	40	7.06017827325489e-234	0.301	0.08	1.87178791293582	HB-8	homeobox-leucine zipper protein ATHB-8	AT4G32880
AT1G70550	thaliana	seedling	vascular cambium	41	1.32653130587238e-83	0.128	0.036	1.8696835474209	AT1G70550	NEP-interacting protein, putative (DUF239)	AT1G70550
AT5G50150	thaliana	seedling	vascular cambium	42	1.7879309301071e-125	0.198	0.058	1.86328790026151	AT5G50150	NEP-interacting protein, putative (DUF239)	AT5G50150
AT5G05160	thaliana	seedling	vascular cambium	43	4.46403546411712e-58	0.101	0.031	1.86106848231256	RUL1	Leucine-rich repeat protein kinase family protein	AT5G05160
AT3G13730	thaliana	seedling	vascular cambium	44	3.42433892771896e-60	0.118	0.039	1.83341879901102	CYP90D1	cytochrome P450, family 90, subfamily D, polypeptide 1	AT3G13730
AT3G25710	thaliana	seedling	vascular cambium	45	3.10702378073289e-75	0.124	0.037	1.82523549856164	BHLH32	basic helix-loop-helix 32	AT3G25710
AT2G33310	thaliana	seedling	vascular cambium	46	4.74747799285207e-91	0.155	0.047	1.81815324678082	IAA13	auxin-induced protein 13	AT2G33310
AT5G16720	thaliana	seedling	vascular cambium	47	1.18366989196255e-96	0.163	0.05	1.80744352845845	AT5G16720	caldesmon-like protein (Protein of unknown function, DUF593)	AT5G16720
AT1G78120	thaliana	seedling	vascular cambium	48	1.80528690358923e-68	0.118	0.036	1.79328800692392	TPR12	Tetratricopeptide repeat (TPR)-like superfamily protein	AT1G78120
AT1G76040	thaliana	seedling	vascular cambium	49	2.02257275743227e-87	0.15	0.046	1.78921819729288	CPK29	calcium-dependent protein kinase 29	AT1G76040
AT1G73850	thaliana	seedling	vascular cambium	50	6.0644567802181e-68	0.126	0.04	1.77225717916117	AT1G73850	DNA ligase (DUF1666)	AT1G73850
AT5G25620	thaliana	seedling	vascular cambium	51	2.20381894380104e-68	0.13	0.042	1.76646104543036	YUC6	Flavin-binding monooxygenase family protein	AT5G25620
AT1G61660	thaliana	seedling	vascular cambium	52	1.14562877300683e-144	0.271	0.091	1.7476845617036	AT1G61660	basic helix-loop-helix (bHLH) DNA-binding superfamily protein	AT1G61660
AT1G60989	thaliana	seedling	vascular cambium	53	1.71231839889254e-60	0.109	0.034	1.7306870242704	SCRL7	SCR-like 7	AT1G60989
AT3G10120	thaliana	seedling	vascular cambium	54	2.46929950102598e-53	0.102	0.032	1.69334311622634	AT3G10120	hypothetical protein	AT3G10120
AT2G26170	thaliana	seedling	vascular cambium	55	1.20196936056784e-62	0.133	0.045	1.67598305509496	CYP711A1	cytochrome P450, family 711, subfamily A, polypeptide 1	AT2G26170
AT1G19600	thaliana	seedling	vascular cambium	56	4.19394520960689e-53	0.123	0.044	1.67490133558266	AT1G19600	pfkB-like carbohydrate kinase family protein	AT1G19600
AT2G23610	thaliana	seedling	vascular cambium	57	1.79110292017489e-50	0.112	0.039	1.66981169053693	MES3	methyl esterase 3	AT2G23610
AT5G64340	thaliana	seedling	vascular cambium	58	3.21897726865546e-134	0.287	0.104	1.65325873421831	SAC51	transcription factor SAC51	AT5G64340
AT5G67470	thaliana	seedling	vascular cambium	59	1.90443384039787e-61	0.127	0.043	1.65058684991309	FH6	formin homolog 6	AT5G67470
AT5G06710	thaliana	seedling	vascular cambium	60	2.09283691009815e-55	0.1	0.031	1.64287606162343	HAT14	homeobox leucine zipper protein	AT5G06710
AT5G60690	thaliana	seedling	vascular cambium	61	9.64137335720657e-76	0.16	0.055	1.62630264056485	REV	Homeobox-leucine zipper family protein / lipid-binding START domain-containing protein	AT5G60690
AT5G50010	thaliana	seedling	vascular cambium	62	5.38326365950723e-54	0.123	0.043	1.6261031487276	AT5G50010	transcription factor bHLH145	AT5G50010
AT5G16600	thaliana	seedling	vascular cambium	63	1.88644386899662e-43	0.106	0.038	1.62354587479621	MYB43	myb domain protein 43	AT5G16600
AT5G22740	thaliana	seedling	vascular cambium	64	1.45815697102364e-83	0.174	0.06	1.62093846697734	CSLA02	cellulose synthase-like A02	AT5G22740
AT5G43810	thaliana	seedling	vascular cambium	65	1.0155876524136e-53	0.119	0.042	1.6176855166875	AGO10	Stabilizer of iron transporter SufD / Polynucleotidyl transferase	AT5G43810
AT4G02590	thaliana	seedling	vascular cambium	66	2.70717769954256e-116	0.242	0.085	1.6134369732094	UNE12	basic helix-loop-helix (bHLH) DNA-binding superfamily protein	AT4G02590
AT4G29100	thaliana	seedling	vascular cambium	67	2.75192434077652e-120	0.258	0.092	1.60884200107598	AT4G29100	basic helix-loop-helix (bHLH) DNA-binding superfamily protein	AT4G29100
AT3G51670	thaliana	seedling	vascular cambium	68	1.8102093583843e-70	0.14	0.046	1.60864595165106	AT3G51670	SEC14 cytosolic factor family protein / phosphoglyceride transfer family protein	AT3G51670
AT1G18880	thaliana	seedling	vascular cambium	69	3.46749872436295e-65	0.139	0.048	1.60632339406725	NRT1.9	Major facilitator superfamily protein	AT1G18880
AT3G50660	thaliana	seedling	vascular cambium	70	8.860916476722e-71	0.191	0.075	1.5924546378495	DWF4	Cytochrome P450 superfamily protein	AT3G50660
AT2G31280	thaliana	seedling	vascular cambium	71	1.61962203185913e-66	0.15	0.053	1.56860624710033	CPUORF7	transcription factor bHLH155-like protein	AT2G31280
AT4G31730	thaliana	seedling	vascular cambium	72	2.61539847873754e-76	0.173	0.062	1.56826692702685	GDU1	glutamine dumper 1	AT4G31730
AT4G14010	thaliana	seedling	vascular cambium	73	2.15486911153399e-45	0.107	0.038	1.56336074890629	RALFL32	ralf-like 32	AT4G14010
AT5G09460	thaliana	seedling	vascular cambium	74	2.37919996890986e-98	0.235	0.089	1.55723409558597	AT5G09460	transcription factor bHLH143	AT5G09460
AT1G78060	thaliana	seedling	vascular cambium	75	7.73356245183885e-48	0.115	0.041	1.53464537020728	AT1G78060	Glycosyl hydrolase family protein	AT1G78060
AT1G52150	thaliana	seedling	vascular cambium	76	2.64230001282869e-68	0.157	0.056	1.52447356514999	ATHB-15	Homeobox-leucine zipper family protein / lipid-binding START domain-containing protein	AT1G52150
AT5G20540	thaliana	seedling	vascular cambium	77	1.64472857471337e-74	0.174	0.063	1.5022238925149	BRXL4	BREVIS RADIX-like 4	AT5G20540
AT1G31710	thaliana	seedling	vascular cambium	78	1.11268988722921e-102	0.26	0.101	1.4954774790648	AT1G31710	Copper amine oxidase family protein	AT1G31710
AT2G02820	thaliana	seedling	vascular cambium	79	4.26932118738545e-62	0.188	0.078	1.48524954996971	MYB88	myb domain protein 88	AT2G02820
AT1G63420	thaliana	seedling	vascular cambium	80	1.22849548277603e-75	0.192	0.073	1.48225668843805	AT1G63420	O-glucosyltransferase-like protein (DUF821)	AT1G63420
AT1G77690	thaliana	seedling	vascular cambium	81	1.8313166105762e-44	0.117	0.044	1.47596702484258	LAX3	like AUX1 3	AT1G77690
AT2G28305	thaliana	seedling	vascular cambium	82	3.34252215270956e-46	0.129	0.05	1.46413204085112	LOG1	Putative lysine decarboxylase family protein	AT2G28305
AT1G06150	thaliana	seedling	vascular cambium	83	8.82449614514536e-38	0.106	0.041	1.4565557836343	EMB1444	basic helix loop helix (bHLH) DNA-binding superfamily protein	AT1G06150
AT5G03610	thaliana	seedling	vascular cambium	84	9.07069163726951e-48	0.131	0.05	1.45566252857685	AT5G03610	GDSL-like Lipase/Acylhydrolase superfamily protein	AT5G03610
AT2G40640	thaliana	seedling	vascular cambium	85	1.10385692109459e-40	0.113	0.044	1.44172947329927	AT2G40640	RING/U-box superfamily protein	AT2G40640
AT1G04240	thaliana	seedling	vascular cambium	86	1.19182779941015e-33	0.106	0.043	1.44100395402782	SHY2	AUX/IAA transcriptional regulator family protein	AT1G04240
AT3G28130	thaliana	seedling	vascular cambium	87	5.96814376286733e-36	0.106	0.042	1.42984918019567	UMAMIT44	nodulin MtN21 /EamA-like transporter family protein	AT3G28130
AT1G56210	thaliana	seedling	vascular cambium	88	2.76210117807659e-42	0.121	0.047	1.42899358264342	AT1G56210	Heavy metal transport/detoxification superfamily protein	AT1G56210
AT4G31910	thaliana	seedling	vascular cambium	89	4.24767794820529e-79	0.23	0.095	1.42132655447518	BAT1	HXXXD-type acyl-transferase family protein	AT4G31910
AT4G21960	thaliana	seedling	vascular cambium	90	3.89341778434986e-244	0.699	0.366	1.41008090216484	PRXR1	Peroxidase superfamily protein	AT4G21960
AT2G28080	thaliana	seedling	vascular cambium	91	4.95084690804018e-39	0.107	0.041	1.40362171958136	AT2G28080	UDP-Glycosyltransferase superfamily protein	AT2G28080
AT1G11580	thaliana	seedling	vascular cambium	92	1.84765050132592e-75	0.219	0.089	1.39449469885065	PMEPCRA	methylesterase PCR A	AT1G11580
AT3G14310	thaliana	seedling	vascular cambium	93	1.0290977610245e-96	0.358	0.173	1.38756589731656	PME3	pectin methylesterase 3	AT3G14310
AT1G64390	thaliana	seedling	vascular cambium	94	5.2581024374112e-37	0.143	0.064	1.38462589506552	GH9C2	glycosyl hydrolase 9C2	AT1G64390
AT3G61850	thaliana	seedling	vascular cambium	95	5.12007543065732e-48	0.142	0.057	1.38105910557972	DAG1	Dof-type zinc finger DNA-binding family protein	AT3G61850
AT2G28510	thaliana	seedling	vascular cambium	96	2.10003785584498e-32	0.108	0.045	1.37089894369409	AT2G28510	Dof-type zinc finger DNA-binding family protein	AT2G28510
AT5G19090	thaliana	seedling	vascular cambium	97	3.52704716671779e-43	0.132	0.053	1.36232087542034	AT5G19090	Heavy metal transport/detoxification superfamily protein	AT5G19090
AT2G24762	thaliana	seedling	vascular cambium	98	3.55379104297807e-49	0.149	0.06	1.35938692446193	GDU4	glutamine dumper 4	AT2G24762
AT2G29890	thaliana	seedling	vascular cambium	99	1.52628570088776e-61	0.175	0.069	1.35172100904759	VLN1	villin-like 1	AT2G29890
AT4G31110	thaliana	seedling	vascular cambium	100	1.80704399071002e-38	0.113	0.045	1.34717338718326	AT4G31110	Wall-associated kinase family protein	AT4G31110
AT3G59370	thaliana	seedling	procambium	1	0	0.249	0.007	6.10020537506744	AT3G59370	Vacuolar calcium-binding protein-like protein	AT3G59370
AT5G03960	thaliana	seedling	procambium	2	0	0.284	0.011	5.41115537243609	IQD12	IQ-domain 12	AT5G03960
AT5G26730	thaliana	seedling	procambium	3	0	0.288	0.012	4.92161272072859	AT5G26730	Fasciclin-like arabinogalactan family protein	AT5G26730
AT1G12080	thaliana	seedling	procambium	4	0	0.755	0.066	4.75237028411237	AT1G12080	Vacuolar calcium-binding protein-like protein	AT1G12080
AT2G31900	thaliana	seedling	procambium	5	0	0.702	0.072	4.50771664598117	XIF	myosin-like protein XIF	AT2G31900
AT5G27000	thaliana	seedling	procambium	6	0	0.341	0.025	4.4576363018915	ATK4	kinesin 4	AT5G27000
AT4G11210	thaliana	seedling	procambium	7	0	0.234	0.014	4.36319272155419	AT4G11210	Disease resistance-responsive (dirigent-like protein) family protein	AT4G11210
AT4G26320	thaliana	seedling	procambium	8	0	0.253	0.02	4.23944035776739	AGP13	arabinogalactan protein 13	AT4G26320
AT5G57770	thaliana	seedling	procambium	9	0	0.329	0.026	4.231789171759	AT5G57770	auxin canalization protein (DUF828)	AT5G57770
AT2G46890	thaliana	seedling	procambium	10	1.18199801981905e-173	0.116	0.009	4.09181628312654	AT2G46890	3-oxo-5-alpha-steroid 4-dehydrogenase (DUF1295)	AT2G46890
AT4G14130	thaliana	seedling	procambium	11	0	0.309	0.028	3.97816547249996	XTH15	xyloglucan endotransglucosylase/hydrolase 15	AT4G14130
AT4G35390	thaliana	seedling	procambium	12	0	0.241	0.017	3.93291408058786	AGF1	AT-hook protein of GA feedback 1	AT4G35390
AT5G35670	thaliana	seedling	procambium	13	0	0.302	0.025	3.90328295496233	iqd33	IQ-domain 33	AT5G35670
AT1G77690	thaliana	seedling	procambium	14	0	0.369	0.042	3.80649559171601	LAX3	like AUX1 3	AT1G77690
AT3G12110	thaliana	seedling	procambium	15	8.51540422490577e-243	0.189	0.017	3.78247942753458	ACT11	actin-11	AT3G12110
AT4G14650	thaliana	seedling	procambium	16	6.47193495883241e-220	0.167	0.014	3.73936538248464	AT4G14650	hypothetical protein	AT4G14650
AT2G13820	thaliana	seedling	procambium	17	5.25103141886953e-280	0.241	0.024	3.68519487258012	XYP2	Bifunctional inhibitor/lipid-transfer protein/seed storage 2S albumin superfamily protein	AT2G13820
AT1G69080	thaliana	seedling	procambium	18	1.38012590583262e-212	0.192	0.02	3.68330238704566	AT1G69080	Adenine nucleotide alpha hydrolases-like superfamily protein	AT1G69080
AT1G62480	thaliana	seedling	procambium	19	0	0.906	0.201	3.59005334513003	AT1G62480	Vacuolar calcium-binding protein-like protein	AT1G62480
AT5G38970	thaliana	seedling	procambium	20	4.51702816894147e-209	0.171	0.016	3.55391677602144	BR6OX1	brassinosteroid-6-oxidase 1	AT5G38970
AT1G77020	thaliana	seedling	procambium	21	1.05325382033012e-219	0.188	0.018	3.43376486920447	AT1G77020	DNAJ heat shock N-terminal domain-containing protein	AT1G77020
AT5G56540	thaliana	seedling	procambium	22	3.00379584504103e-108	0.161	0.025	3.3538936772895	AGP14	arabinogalactan protein 14	AT5G56540
AT3G24715	thaliana	seedling	procambium	23	3.03827211419751e-216	0.212	0.023	3.35235110589623	AT3G24715	kinase superfamily with octicosapeptide/Phox/Bem1p domain-containing protein	AT3G24715
AT2G20750	thaliana	seedling	procambium	24	1.49187801993631e-158	0.151	0.016	3.34797863082139	EXPB1	expansin B1	AT2G20750
AT5G40630	thaliana	seedling	procambium	25	5.86376081967331e-140	0.156	0.019	3.23049035058442	AT5G40630	Ubiquitin-like superfamily protein	AT5G40630
AT1G30280	thaliana	seedling	procambium	26	4.49913308215903e-158	0.18	0.022	3.21581419452164	AT1G30280	Chaperone DnaJ-domain superfamily protein	AT1G30280
AT1G13670	thaliana	seedling	procambium	27	6.05430501749038e-156	0.165	0.019	3.21129678535111	AT1G13670	hypothetical protein	AT1G13670
AT5G24800	thaliana	seedling	procambium	28	5.07415979718531e-82	0.165	0.032	3.15603053231508	BZIP9	basic leucine zipper 9	AT5G24800
AT1G60390	thaliana	seedling	procambium	29	1.0668853209989e-113	0.139	0.018	3.1352169173041	PG1	polygalacturonase 1	AT1G60390
AT3G16180	thaliana	seedling	procambium	30	1.5641947204033e-169	0.245	0.038	3.05325314372223	AT3G16180	Major facilitator superfamily protein	AT3G16180
AT5G08350	thaliana	seedling	procambium	31	6.10389020331708e-103	0.14	0.02	3.01729998102339	AT5G08350	GRAM domain-containing protein / ABA-responsive protein-like protein	AT5G08350
AT5G14340	thaliana	seedling	procambium	32	3.90202389738039e-79	0.106	0.015	3.00211023587574	MYB40	myb domain protein 40	AT5G14340
AT2G41760	thaliana	seedling	procambium	33	1.33696958515256e-169	0.246	0.039	2.97757598447107	AT2G41760	amino-terminal glutamine amidohydrolase	AT2G41760
AT1G80690	thaliana	seedling	procambium	34	2.66814132923139e-83	0.106	0.014	2.94241647347554	AT1G80690	PPPDE putative thiol peptidase family protein	AT1G80690
AT3G22400	thaliana	seedling	procambium	35	6.30278400178766e-110	0.137	0.018	2.91602399325039	LOX5	PLAT/LH2 domain-containing lipoxygenase family protein	AT3G22400
AT1G68130	thaliana	seedling	procambium	36	4.5080198813604e-113	0.167	0.026	2.82688901856832	IDD14	indeterminate(ID)-domain 14	AT1G68130
AT1G52190	thaliana	seedling	procambium	37	3.36148649414621e-128	0.231	0.043	2.81839900178952	AT1G52190	Major facilitator superfamily protein	AT1G52190
AT1G25530	thaliana	seedling	procambium	38	3.17175247676127e-66	0.116	0.02	2.80830541490249	AT1G25530	Transmembrane amino acid transporter family protein	AT1G25530
AT5G24580	thaliana	seedling	procambium	39	4.19175907768517e-143	0.306	0.067	2.80609857226343	AT5G24580	Heavy metal transport/detoxification superfamily protein	AT5G24580
AT1G33470	thaliana	seedling	procambium	40	4.72758185000296e-236	0.412	0.078	2.78364336066822	AT1G33470	RNA-binding (RRM/RBD/RNP motifs) family protein	AT1G33470
AT2G47270	thaliana	seedling	procambium	41	1.2971795319621e-73	0.113	0.018	2.77636889302525	UPB1	transcription factor UPBEAT protein	AT2G47270
AT1G64440	thaliana	seedling	procambium	42	2.96478061516493e-112	0.186	0.032	2.74147390642428	RHD1	NAD(P)-binding Rossmann-fold superfamily protein	AT1G64440
AT1G56210	thaliana	seedling	procambium	43	9.65445435981211e-180	0.28	0.046	2.71300290893709	AT1G56210	Heavy metal transport/detoxification superfamily protein	AT1G56210
AT3G56480	thaliana	seedling	procambium	44	1.79428108618417e-158	0.265	0.046	2.70515276963755	AT3G56480	myosin heavy chain-like protein	AT3G56480
AT5G16600	thaliana	seedling	procambium	45	1.54531582718116e-92	0.192	0.039	2.66792406001239	MYB43	myb domain protein 43	AT5G16600
AT4G31110	thaliana	seedling	procambium	46	1.6661010217539e-147	0.25	0.044	2.65514585242486	AT4G31110	Wall-associated kinase family protein	AT4G31110
AT3G63300	thaliana	seedling	procambium	47	2.61549451470697e-73	0.151	0.03	2.63476174037358	FKD1	FORKED 1	AT3G63300
AT5G67390	thaliana	seedling	procambium	48	1.21161126946256e-90	0.161	0.028	2.61928461704545	AT5G67390	glycosyltransferase-like protein	AT5G67390
AT3G11930	thaliana	seedling	procambium	49	1.87963722620445e-41	0.204	0.071	2.59038236391278	AT3G11930	Adenine nucleotide alpha hydrolases-like superfamily protein	AT3G11930
AT1G22230	thaliana	seedling	procambium	50	1.13472515448992e-99	0.18	0.032	2.58923335185765	AT1G22230	nucleolar GTP-binding protein	AT1G22230
AT3G28860	thaliana	seedling	procambium	51	3.24452627029068e-217	0.584	0.17	2.5401331457571	ABCB19	ATP binding cassette subfamily B19	AT3G28860
AT5G28080	thaliana	seedling	procambium	52	2.31712224008034e-60	0.107	0.019	2.54012949407181	WNK9	Protein kinase superfamily protein	AT5G28080
AT1G09460	thaliana	seedling	procambium	53	3.55257704421246e-85	0.181	0.037	2.51036826658163	AT1G09460	Carbohydrate-binding X8 domain superfamily protein	AT1G09460
AT2G45290	thaliana	seedling	procambium	54	1.95430228862177e-117	0.248	0.051	2.50557088524844	AT2G45290	Transketolase	AT2G45290
AT1G30080	thaliana	seedling	procambium	55	3.29354236222117e-89	0.176	0.034	2.50217340892199	AT1G30080	Glycosyl hydrolase superfamily protein	AT1G30080
AT4G31000	thaliana	seedling	procambium	56	6.48706184610913e-111	0.284	0.068	2.48800399178616	AT4G31000	Calmodulin-binding protein	AT4G31000
AT3G52920	thaliana	seedling	procambium	57	2.02732238301255e-154	0.291	0.056	2.46265204698097	AT3G52920	transcriptional activator (DUF662)	AT3G52920
AT5G15230	thaliana	seedling	procambium	58	5.33168481534373e-110	0.337	0.094	2.42075872254747	GASA4	GAST1 protein homolog 4	AT5G15230
AT5G16720	thaliana	seedling	procambium	59	3.99899349482126e-112	0.244	0.051	2.41388504507662	AT5G16720	caldesmon-like protein (Protein of unknown function, DUF593)	AT5G16720
AT1G22330	thaliana	seedling	procambium	60	2.94629303756005e-122	0.301	0.071	2.41036610583294	AT1G22330	RNA-binding (RRM/RBD/RNP motifs) family protein	AT1G22330
AT3G59680	thaliana	seedling	procambium	61	1.4446851234474e-125	0.291	0.065	2.39961342713292	AT3G59680	Serine/Threonine-kinase	AT3G59680
AT5G03670	thaliana	seedling	procambium	62	1.13740933043472e-93	0.197	0.04	2.39341253945624	TRM28	histone-lysine N-methyltransferase SETD1B-like protein	AT5G03670
AT2G46780	thaliana	seedling	procambium	63	1.23760001260766e-59	0.122	0.024	2.38983198186959	AT2G46780	RNA-binding (RRM/RBD/RNP motifs) family protein	AT2G46780
AT5G44530	thaliana	seedling	procambium	64	5.23598523590589e-62	0.156	0.036	2.36607851176629	AT5G44530	Subtilase family protein	AT5G44530
AT3G05900	thaliana	seedling	procambium	65	3.79356352799034e-172	0.452	0.117	2.35170777087824	AT3G05900	neurofilament protein-like protein	AT3G05900
AT2G22850	thaliana	seedling	procambium	66	6.93873481826341e-45	0.109	0.023	2.33914060587168	bZIP6	basic leucine-zipper 6	AT2G22850
AT3G22790	thaliana	seedling	procambium	67	5.52308326789349e-79	0.19	0.042	2.33569345401557	NET1A	Kinase interacting (KIP1-like) family protein	AT3G22790
AT2G01940	thaliana	seedling	procambium	68	8.92253247653091e-47	0.117	0.026	2.32971153917829	SGR5	C2H2-like zinc finger protein	AT2G01940
AT5G24760	thaliana	seedling	procambium	69	3.6460634383741e-96	0.223	0.049	2.29692475287071	AT5G24760	GroES-like zinc-binding dehydrogenase family protein	AT5G24760
AT1G07570	thaliana	seedling	procambium	70	5.57769856435979e-38	0.103	0.024	2.28347607299567	APK1A	Protein kinase superfamily protein	AT1G07570
AT4G31820	thaliana	seedling	procambium	71	5.646921493377e-59	0.166	0.04	2.27914922635698	ENP	Phototropic-responsive NPH3 family protein	AT4G31820
AT3G06130	thaliana	seedling	procambium	72	1.43229155949778e-53	0.127	0.027	2.26520578710533	AT3G06130	Heavy metal transport/detoxification superfamily protein	AT3G06130
AT5G50010	thaliana	seedling	procambium	73	1.3471955147864e-76	0.193	0.044	2.26488826464589	AT5G50010	transcription factor bHLH145	AT5G50010
AT4G02710	thaliana	seedling	procambium	74	1.55615760643606e-74	0.188	0.043	2.23952310595434	NET1C	Kinase interacting (KIP1-like) family protein	AT4G02710
AT1G59940	thaliana	seedling	procambium	75	8.13173773727162e-41	0.101	0.022	2.23129565065606	ARR3	response regulator 3	AT1G59940
AT2G23950	thaliana	seedling	procambium	76	4.07764097118125e-65	0.163	0.037	2.2137124353611	AT2G23950	Leucine-rich repeat protein kinase family protein	AT2G23950
AT1G64660	thaliana	seedling	procambium	77	1.60951230775456e-35	0.114	0.03	2.20884334448622	MGL	methionine gamma-lyase	AT1G64660
AT2G41820	thaliana	seedling	procambium	78	1.84556233665097e-52	0.136	0.031	2.20264955614958	AT2G41820	Leucine-rich repeat protein kinase family protein	AT2G41820
AT1G78260	thaliana	seedling	procambium	79	2.6651330332412e-123	0.367	0.1	2.19937818086569	AT1G78260	RNA-binding (RRM/RBD/RNP motifs) family protein	AT1G78260
AT1G32100	thaliana	seedling	procambium	80	5.27513797825017e-61	0.181	0.046	2.19164470947403	PRR1	pinoresinol reductase 1	AT1G32100
AT5G10430	thaliana	seedling	procambium	81	1.24007643117728e-114	0.248	0.052	2.18925773412133	AGP4	arabinogalactan protein 4	AT5G10430
AT5G05690	thaliana	seedling	procambium	82	1.0479754137002e-97	0.316	0.089	2.18679088271252	CPD	Cytochrome P450 superfamily protein	AT5G05690
AT5G48500	thaliana	seedling	procambium	83	2.76483863427143e-40	0.112	0.026	2.17324639874994	AT5G48500	pathogenic type III effector avirulence factor Avr AvrRpt-cleavage: cleavage site protein	AT5G48500
AT3G60260	thaliana	seedling	procambium	84	9.8729065817785e-33	0.107	0.028	2.17050149686685	AT3G60260	ELMO/CED-12 family protein	AT3G60260
AT2G47500	thaliana	seedling	procambium	85	5.09654771794696e-114	0.291	0.069	2.1689027125756	AT2G47500	P-loop nucleoside triphosphate hydrolases superfamily protein with CH (Calponin Homology) domain-containing protein	AT2G47500
AT3G06450	thaliana	seedling	procambium	86	2.22562404969797e-62	0.171	0.041	2.15849176983136	AT3G06450	HCO3- transporter family	AT3G06450
AT5G08130	thaliana	seedling	procambium	87	2.76411086735102e-135	0.528	0.19	2.1482913182679	BIM1	basic helix-loop-helix (bHLH) DNA-binding superfamily protein	AT5G08130
AT2G17550	thaliana	seedling	procambium	88	1.37533606280928e-77	0.212	0.052	2.14765963017408	TRM26	RB1-inducible coiled-coil protein	AT2G17550
AT4G24780	thaliana	seedling	procambium	89	3.1738050017818e-44	0.127	0.031	2.13798030290122	AT4G24780	Pectin lyase-like superfamily protein	AT4G24780
AT4G17460	thaliana	seedling	procambium	90	1.68928780798224e-56	0.193	0.054	2.13314963229892	HAT1	Homeobox-leucine zipper protein 4 (HB-4) / HD-ZIP protein	AT4G17460
AT1G33240	thaliana	seedling	procambium	91	6.10793375101825e-143	0.448	0.13	2.12219239432338	GTL1	GT-2-like 1	AT1G33240
AT1G77330	thaliana	seedling	procambium	92	1.40235072303685e-82	0.26	0.07	2.09878499275198	AT1G77330	2-oxoglutarate (2OG) and Fe(II)-dependent oxygenase superfamily protein	AT1G77330
AT1G72230	thaliana	seedling	procambium	93	4.88155018172612e-38	0.148	0.044	2.05954339327243	AT1G72230	Cupredoxin superfamily protein	AT1G72230
AT3G61850	thaliana	seedling	procambium	94	1.55548403050809e-70	0.219	0.058	2.04641486079907	DAG1	Dof-type zinc finger DNA-binding family protein	AT3G61850
AT3G12710	thaliana	seedling	procambium	95	2.22427663689633e-42	0.136	0.035	2.03955439804654	AT3G12710	DNA glycosylase superfamily protein	AT3G12710
AT5G53250	thaliana	seedling	procambium	96	5.49744589504526e-67	0.17	0.039	2.03450305255591	AGP22	arabinogalactan protein 22	AT5G53250
AT1G55330	thaliana	seedling	procambium	97	1.48811325917047e-56	0.199	0.056	2.0342653566923	AGP21	arabinogalactan protein 21	AT1G55330
AT2G01950	thaliana	seedling	procambium	98	8.44595682555299e-67	0.222	0.061	2.02882362957031	BRL2	BRI1-like 2	AT2G01950
AT4G09030	thaliana	seedling	procambium	99	7.37041884896484e-68	0.22	0.06	2.01135658472986	AGP10	arabinogalactan protein 10	AT4G09030
AT2G26730	thaliana	seedling	procambium	100	2.86768198116243e-92	0.278	0.073	2.00565450750451	AT2G26730	Leucine-rich repeat protein kinase family protein	AT2G26730
AT3G03190	thaliana	seedling	phloem parenchyma	1	0	0.326	0.006	6.60512047719239	GSTF11	glutathione S-transferase F11	AT3G03190
AT1G16400	thaliana	seedling	phloem parenchyma	2	0	0.611	0.019	6.4093330157035	CYP79F2	cytochrome P450, family 79, subfamily F, polypeptide 2	AT1G16400
AT3G19710	thaliana	seedling	phloem parenchyma	3	0	0.679	0.025	6.30693244427009	BCAT4	branched-chain aminotransferase4	AT3G19710
AT3G02020	thaliana	seedling	phloem parenchyma	4	0	0.561	0.023	6.07922248091057	AK3	aspartate kinase 3	AT3G02020
AT5G23020	thaliana	seedling	phloem parenchyma	5	0	0.893	0.07	6.00337687908477	IMS2	2-isopropylmalate synthase 2	AT5G23020
AT1G21440	thaliana	seedling	phloem parenchyma	6	0	0.483	0.018	5.86063892077258	AT1G21440	Phosphoenolpyruvate carboxylase family protein	AT1G21440
AT5G23010	thaliana	seedling	phloem parenchyma	7	0	0.577	0.025	5.78371689298513	MAM1	methylthioalkylmalate synthase 1	AT5G23010
AT4G12030	thaliana	seedling	phloem parenchyma	8	0	0.593	0.021	5.65183250734095	BAT5	bile acid transporter 5	AT4G12030
AT4G31330	thaliana	seedling	phloem parenchyma	9	0	0.185	0.005	5.48333016181146	AT4G31330	transmembrane protein, putative (Protein of unknown function, DUF599)	AT4G31330
AT1G62560	thaliana	seedling	phloem parenchyma	10	1.49867102200726e-215	0.136	0.005	5.16641631320229	FMO GS-OX3	flavin-monooxygenase glucosinolate S-oxygenase 3	AT1G62560
AT1G73010	thaliana	seedling	phloem parenchyma	11	6.20704708697388e-220	0.162	0.008	5.10340651567649	PS2	inorganic pyrophosphatase 1	AT1G73010
AT4G13770	thaliana	seedling	phloem parenchyma	12	0	0.496	0.027	4.94765128737033	CYP83A1	cytochrome P450, family 83, subfamily A, polypeptide 1	AT4G13770
AT5G14200	thaliana	seedling	phloem parenchyma	13	0	0.624	0.034	4.90878876044165	IMD1	isopropylmalate dehydrogenase 1	AT5G14200
AT3G54600	thaliana	seedling	phloem parenchyma	14	0	0.46	0.024	4.76757833055194	DJ1F	Class I glutamine amidotransferase-like superfamily protein	AT3G54600
AT4G04810	thaliana	seedling	phloem parenchyma	15	0	0.277	0.013	4.72313443455832	MSRB4	methionine sulfoxide reductase B4	AT4G04810
AT2G46650	thaliana	seedling	phloem parenchyma	16	0	0.439	0.024	4.59150747714506	CB5-C	cytochrome B5 isoform C	AT2G46650
AT3G47540	thaliana	seedling	phloem parenchyma	17	1.22618810752054e-169	0.144	0.008	4.51236950054565	AT3G47540	Chitinase family protein	AT3G47540
AT5G61420	thaliana	seedling	phloem parenchyma	18	0	0.512	0.037	4.46402832327168	MYB28	myb domain protein 28	AT5G61420
AT3G58990	thaliana	seedling	phloem parenchyma	19	5.66545268653331e-264	0.217	0.012	4.43400886640256	IPMI1	isopropylmalate isomerase 1	AT3G58990
AT5G10180	thaliana	seedling	phloem parenchyma	20	8.41800449611186e-289	0.324	0.024	4.42565501204405	SULTR2;1	slufate transporter 2;1	AT5G10180
AT4G01440	thaliana	seedling	phloem parenchyma	21	1.58032348055407e-289	0.311	0.022	4.38947845758715	UMAMIT31	nodulin MtN21 /EamA-like transporter family protein	AT4G01440
AT2G43100	thaliana	seedling	phloem parenchyma	22	1.67959971056232e-288	0.201	0.009	4.36760485464392	IPMI2	isopropylmalate isomerase 2	AT2G43100
AT2G31790	thaliana	seedling	phloem parenchyma	23	0	0.465	0.039	4.22039938630395	AT2G31790	UDP-Glycosyltransferase superfamily protein	AT2G31790
AT1G12200	thaliana	seedling	phloem parenchyma	24	0	0.428	0.038	4.20403887878298	FMO	Flavin-binding monooxygenase family protein	AT1G12200
AT1G18590	thaliana	seedling	phloem parenchyma	25	1.7639671792587e-197	0.175	0.01	4.17905495000175	SOT17	sulfotransferase 17	AT1G18590
AT4G01450	thaliana	seedling	phloem parenchyma	26	0	0.58	0.076	4.11714180754422	UMAMIT30	nodulin MtN21 /EamA-like transporter family protein	AT4G01450
AT1G78370	thaliana	seedling	phloem parenchyma	27	6.87419782033684e-199	0.196	0.012	4.01647751163516	GSTU20	glutathione S-transferase TAU 20	AT1G78370
AT2G22330	thaliana	seedling	phloem parenchyma	28	4.95512454610178e-299	0.577	0.077	4.00924083665023	CYP79B3	cytochrome P450, family 79, subfamily B, polypeptide 3	AT2G22330
AT4G13430	thaliana	seedling	phloem parenchyma	29	0	0.653	0.082	3.99035895486021	IIL1	isopropyl malate isomerase large subunit 1	AT4G13430
AT4G39190	thaliana	seedling	phloem parenchyma	30	1.22307390357169e-197	0.227	0.017	3.97846243445586	AT4G39190	nucleolar-like protein	AT4G39190
AT4G39940	thaliana	seedling	phloem parenchyma	31	0	0.658	0.096	3.96280020248549	AKN2	APS-kinase 2	AT4G39940
AT4G13280	thaliana	seedling	phloem parenchyma	32	2.43336166095616e-129	0.154	0.012	3.86672200677101	TPS12	terpenoid synthase 12	AT4G13280
AT4G39950	thaliana	seedling	phloem parenchyma	33	1.22770043352504e-300	0.632	0.093	3.75656911569272	CYP79B2	cytochrome P450, family 79, subfamily B, polypeptide 2	AT4G39950
AT4G08290	thaliana	seedling	phloem parenchyma	34	2.73726431967517e-115	0.23	0.028	3.68159341894014	UMAMIT20	nodulin MtN21 /EamA-like transporter family protein	AT4G08290
AT4G04610	thaliana	seedling	phloem parenchyma	35	0	0.48	0.049	3.67821911033839	APR1	APS reductase 1	AT4G04610
AT2G37460	thaliana	seedling	phloem parenchyma	36	9.60096502381198e-188	0.426	0.062	3.63066761143259	UMAMIT12	nodulin MtN21 /EamA-like transporter family protein	AT2G37460
AT4G23410	thaliana	seedling	phloem parenchyma	37	2.96425693534059e-126	0.225	0.025	3.59972798395002	TET5	tetraspanin5	AT4G23410
AT5G24800	thaliana	seedling	phloem parenchyma	38	1.78554709030752e-178	0.3	0.032	3.58710037562228	BZIP9	basic leucine zipper 9	AT5G24800
AT5G23810	thaliana	seedling	phloem parenchyma	39	4.60990011557488e-89	0.117	0.01	3.55394269617672	AAP7	amino acid permease 7	AT5G23810
AT5G10580	thaliana	seedling	phloem parenchyma	40	1.03416400299041e-135	0.245	0.028	3.54179582726307	AT5G10580	plant/protein (Protein of unknown function, DUF599)	AT5G10580
AT5G03995	thaliana	seedling	phloem parenchyma	41	3.63134719384026e-66	0.11	0.011	3.47292935570296	AT5G03995	hypothetical protein	AT5G03995
AT1G74090	thaliana	seedling	phloem parenchyma	42	4.20319323730183e-122	0.196	0.02	3.43065605932821	SOT18	desulfo-glucosinolate sulfotransferase 18	AT1G74090
AT4G13290	thaliana	seedling	phloem parenchyma	43	4.55317422053682e-96	0.167	0.018	3.40142627945961	CYP71A19	cytochrome P450, family 71, subfamily A, polypeptide 19	AT4G13290
AT5G23050	thaliana	seedling	phloem parenchyma	44	3.17810284824971e-129	0.433	0.088	3.39964217758971	AAE17	acyl-activating enzyme 17	AT5G23050
AT4G39770	thaliana	seedling	phloem parenchyma	45	5.68461391276825e-97	0.217	0.029	3.39148605095661	TPPH	Haloacid dehalogenase-like hydrolase (HAD) superfamily protein	AT4G39770
AT1G77520	thaliana	seedling	phloem parenchyma	46	2.39551550863731e-97	0.172	0.019	3.38760553150833	AT1G77520	O-methyltransferase family protein	AT1G77520
AT1G52140	thaliana	seedling	phloem parenchyma	47	6.69266994915892e-80	0.133	0.014	3.38747462138248	AT1G52140	Avr9/Cf-9 rapidly elicited protein	AT1G52140
AT3G62740	thaliana	seedling	phloem parenchyma	48	5.80553697036699e-64	0.136	0.017	3.37506409707375	BGLU7	beta glucosidase 7	AT3G62740
AT1G70670	thaliana	seedling	phloem parenchyma	49	2.14359911333673e-90	0.154	0.016	3.34208012466329	CLO4	Caleosin-related family protein	AT1G70670
AT3G23570	thaliana	seedling	phloem parenchyma	50	3.52667909827716e-77	0.131	0.013	3.34044571297734	AT3G23570	alpha/beta-Hydrolases superfamily protein	AT3G23570
AT4G04830	thaliana	seedling	phloem parenchyma	51	1.95522186442201e-261	0.572	0.083	3.25024790400576	MSRB5	methionine sulfoxide reductase B5	AT4G04830
AT5G14940	thaliana	seedling	phloem parenchyma	52	7.10178999595983e-77	0.157	0.019	3.24811711655518	AT5G14940	Major facilitator superfamily protein	AT5G14940
AT2G20610	thaliana	seedling	phloem parenchyma	53	4.70795880046697e-202	0.431	0.058	3.23328142652979	SUR1	Tyrosine transaminase family protein	AT2G20610
AT2G02020	thaliana	seedling	phloem parenchyma	54	1.52817030343563e-64	0.144	0.019	3.22534860227568	PTR4	Major facilitator superfamily protein	AT2G02020
AT2G14750	thaliana	seedling	phloem parenchyma	55	1.08741743887672e-177	0.384	0.052	3.22323552833295	APK	APS kinase	AT2G14750
AT4G13235	thaliana	seedling	phloem parenchyma	56	1.39204825746777e-84	0.157	0.018	3.19533772887069	EDA21	embryo sac development arrest 21	AT4G13235
AT1G78090	thaliana	seedling	phloem parenchyma	57	1.20831509635688e-79	0.191	0.027	3.18921976561137	TPPB	trehalose-6-phosphate phosphatase	AT1G78090
AT3G06020	thaliana	seedling	phloem parenchyma	58	1.3851209202286e-45	0.107	0.014	3.18263096249289	FAF4	FANTASTIC four-like protein (DUF3049)	AT3G06020
AT1G77530	thaliana	seedling	phloem parenchyma	59	6.89475066435907e-96	0.253	0.039	3.15832728862422	AT1G77530	O-methyltransferase family protein	AT1G77530
AT4G34600	thaliana	seedling	phloem parenchyma	60	2.15619491816035e-221	0.582	0.1	3.14734572263953	AT4G34600	transmembrane protein	AT4G34600
AT4G23420	thaliana	seedling	phloem parenchyma	61	4.00596207190215e-80	0.303	0.063	3.11398355205158	AT4G23420	NAD(P)-binding Rossmann-fold superfamily protein	AT4G23420
AT3G57050	thaliana	seedling	phloem parenchyma	62	7.39143725743605e-103	0.211	0.026	3.08435906093965	CBL	cystathionine beta-lyase	AT3G57050
AT3G22890	thaliana	seedling	phloem parenchyma	63	2.23095174825159e-208	0.509	0.079	3.07730510558725	APS1	ATP sulfurylase 1	AT3G22890
AT5G44720	thaliana	seedling	phloem parenchyma	64	1.17351830251139e-143	0.326	0.045	3.07434178173018	AT5G44720	Molybdenum cofactor sulfurase family protein	AT5G44720
AT3G08040	thaliana	seedling	phloem parenchyma	65	1.34292855458302e-72	0.217	0.036	3.05810816874792	FRD3	MATE efflux family protein	AT3G08040
AT3G27030	thaliana	seedling	phloem parenchyma	66	1.88273853071952e-69	0.164	0.023	3.03789940916484	AT3G27030	transmembrane protein	AT3G27030
AT1G31230	thaliana	seedling	phloem parenchyma	67	1.07187799714766e-92	0.248	0.039	3.02463876998577	AK-HSDH I	aspartate kinase-homoserine dehydrogenase i	AT1G31230
AT2G24755	thaliana	seedling	phloem parenchyma	68	2.60823426328039e-112	0.285	0.043	3.01409997444246	NA	NA	AT2G24755
AT1G61600	thaliana	seedling	phloem parenchyma	69	2.7552440443431e-60	0.141	0.019	3.01184316468068	AT1G61600	DUF1262 family protein (DUF1262)	AT1G61600
AT1G80340	thaliana	seedling	phloem parenchyma	70	6.69887478188305e-68	0.144	0.018	2.99227084544178	GA3OX2	gibberellin 3-oxidase 2	AT1G80340
AT5G59090	thaliana	seedling	phloem parenchyma	71	1.15101881245301e-45	0.261	0.071	2.98584998724436	SBT4.12	subtilase 4.12	AT5G59090
AT5G07460	thaliana	seedling	phloem parenchyma	72	1.39476114078013e-55	0.136	0.019	2.97102426007264	PMSR2	peptidemethionine sulfoxide reductase 2	AT5G07460
AT5G10210	thaliana	seedling	phloem parenchyma	73	1.10924751627713e-50	0.157	0.026	2.95724968016713	AT5G10210	nitric oxide synthase-interacting protein	AT5G10210
AT2G05510	thaliana	seedling	phloem parenchyma	74	2.96513482784074e-101	0.243	0.035	2.94635484800736	AT2G05510	Glycine-rich protein family	AT2G05510
AT1G27030	thaliana	seedling	phloem parenchyma	75	1.11002022572134e-107	0.41	0.09	2.92501293980385	AT1G27030	hypothetical protein	AT1G27030
AT2G21560	thaliana	seedling	phloem parenchyma	76	4.27543632003202e-98	0.279	0.046	2.92460336288772	AT2G21560	nucleolar-like protein	AT2G21560
AT1G14810	thaliana	seedling	phloem parenchyma	77	4.27996421130136e-46	0.112	0.015	2.90934281739854	AT1G14810	semialdehyde dehydrogenase family protein	AT1G14810
AT5G05160	thaliana	seedling	phloem parenchyma	78	6.16567205719956e-76	0.206	0.032	2.86590720194983	RUL1	Leucine-rich repeat protein kinase family protein	AT5G05160
AT1G43650	thaliana	seedling	phloem parenchyma	79	1.58236363238613e-46	0.138	0.022	2.84162499315278	UMAMIT22	nodulin MtN21 /EamA-like transporter family protein	AT1G43650
AT1G16310	thaliana	seedling	phloem parenchyma	80	1.75270647031742e-46	0.123	0.018	2.82990975339204	AT1G16310	Cation efflux family protein	AT1G16310
AT1G31050	thaliana	seedling	phloem parenchyma	81	3.33627925093322e-150	0.478	0.091	2.82418287174336	AT1G31050	basic helix-loop-helix (bHLH) DNA-binding superfamily protein	AT1G31050
AT2G02130	thaliana	seedling	phloem parenchyma	82	1.1211966448581e-137	0.465	0.092	2.81587240388845	LCR68	low-molecular-weight cysteine-rich 68	AT2G02130
AT3G45680	thaliana	seedling	phloem parenchyma	83	1.11770199520787e-34	0.102	0.016	2.81534717669105	AT3G45680	Major facilitator superfamily protein	AT3G45680
AT4G14040	thaliana	seedling	phloem parenchyma	84	9.28454968690257e-37	0.128	0.023	2.81062476644864	SBP2	selenium-binding protein 2	AT4G14040
AT1G60680	thaliana	seedling	phloem parenchyma	85	7.85239541299789e-70	0.17	0.024	2.80853743301355	AT1G60680	NAD(P)-linked oxidoreductase superfamily protein	AT1G60680
AT1G27921	thaliana	seedling	phloem parenchyma	86	3.01559317324112e-66	0.183	0.028	2.80587327852221	NA	NA	AT1G27921
AT4G12390	thaliana	seedling	phloem parenchyma	87	3.81645760822399e-73	0.204	0.032	2.80311823139007	PME1	pectin methylesterase inhibitor 1	AT4G12390
AT3G59100	thaliana	seedling	phloem parenchyma	88	3.02790010111497e-68	0.316	0.077	2.79978320680122	GSL11	glucan synthase-like 11	AT3G59100
AT2G30860	thaliana	seedling	phloem parenchyma	89	3.85721285262908e-239	0.82	0.202	2.79910289655342	GSTF9	glutathione S-transferase PHI 9	AT2G30860
AT1G68740	thaliana	seedling	phloem parenchyma	90	1.10187087052124e-54	0.232	0.05	2.78415255508745	PHO1;H1	EXS (ERD1/XPR1/SYG1) family protein	AT1G68740
AT4G37730	thaliana	seedling	phloem parenchyma	91	2.72100452855147e-78	0.214	0.033	2.77844436069949	bZIP7	basic leucine-zipper 7	AT4G37730
AT5G25620	thaliana	seedling	phloem parenchyma	92	2.35463224780996e-61	0.225	0.044	2.75646899640174	YUC6	Flavin-binding monooxygenase family protein	AT5G25620
AT3G14570	thaliana	seedling	phloem parenchyma	93	5.71951233311693e-59	0.219	0.043	2.75173107739507	GSL04	glucan synthase-like 4	AT3G14570
AT5G60890	thaliana	seedling	phloem parenchyma	94	8.57555269514798e-102	0.452	0.112	2.74778389287841	MYB34	myb domain protein 34	AT5G60890
AT4G00760	thaliana	seedling	phloem parenchyma	95	1.55081463218941e-110	0.326	0.056	2.73222190516063	APRR8	pseudo-response regulator 8	AT4G00760
AT3G01350	thaliana	seedling	phloem parenchyma	96	1.28064288885773e-39	0.11	0.017	2.72796291146212	AT3G01350	Major facilitator superfamily protein	AT3G01350
AT4G28250	thaliana	seedling	phloem parenchyma	97	1.0235681731534e-72	0.251	0.047	2.72578560410443	EXPB3	expansin B3	AT4G28250
AT1G44800	thaliana	seedling	phloem parenchyma	98	2.19848499917904e-86	0.376	0.088	2.71850656446021	SIAR1	nodulin MtN21 /EamA-like transporter family protein	AT1G44800
AT1G14730	thaliana	seedling	phloem parenchyma	99	9.16340830836313e-68	0.209	0.036	2.70559908068082	AT1G14730	Cytochrome b561/ferric reductase transmembrane protein family	AT1G14730
AT3G03780	thaliana	seedling	phloem parenchyma	100	5.97093225816136e-99	0.384	0.082	2.66648379077656	MS2	methionine synthase 2	AT3G03780
AT2G18060	thaliana	seedling	elongating-xylem	1	0	0.334	0.01	5.57990685373529	VND1	vascular related NAC-domain protein 1	AT2G18060
AT5G60650	thaliana	seedling	elongating-xylem	2	0	0.126	0.003	5.42252510766411	AT5G60650	proline-rich receptor-like kinase	AT5G60650
AT5G62380	thaliana	seedling	elongating-xylem	3	0	0.102	0.003	5.33806639446829	NAC101	NAC-domain protein 101	AT5G62380
AT1G68810	thaliana	seedling	elongating-xylem	4	0	0.491	0.021	5.24240649841757	AT1G68810	basic helix-loop-helix (bHLH) DNA-binding superfamily protein	AT1G68810
AT3G08490	thaliana	seedling	elongating-xylem	5	0	0.126	0.005	5.20479986360482	AT3G08490	delta-latroinsectotoxin-Lt1a protein	AT3G08490
AT5G22860	thaliana	seedling	elongating-xylem	6	0	0.505	0.036	5.16318841115143	AT5G22860	Serine carboxypeptidase S28 family protein	AT5G22860
AT5G66300	thaliana	seedling	elongating-xylem	7	0	0.167	0.006	5.00928030380425	NAC105	NAC domain containing protein 105	AT5G66300
AT1G79620	thaliana	seedling	elongating-xylem	8	0	0.352	0.018	4.94782468708693	AT1G79620	Leucine-rich repeat protein kinase family protein	AT1G79620
AT3G10080	thaliana	seedling	elongating-xylem	9	0	0.132	0.005	4.94746623773434	AT3G10080	RmlC-like cupins superfamily protein	AT3G10080
AT5G07800	thaliana	seedling	elongating-xylem	10	0	0.374	0.021	4.87427950515185	AT5G07800	Flavin-binding monooxygenase family protein	AT5G07800
AT4G36160	thaliana	seedling	elongating-xylem	11	0	0.337	0.013	4.86914064991918	NAC076	NAC domain containing protein 76	AT4G36160
AT5G50090	thaliana	seedling	elongating-xylem	12	0	0.283	0.013	4.8370877237784	AT5G50090	D-ribose-binding periplasmic protein	AT5G50090
AT2G04850	thaliana	seedling	elongating-xylem	13	0	0.16	0.006	4.81663522586185	AT2G04850	Auxin-responsive family protein	AT2G04850
AT5G53730	thaliana	seedling	elongating-xylem	14	0	0.117	0.004	4.78926207128047	AT5G53730	Late embryogenesis abundant (LEA) hydroxyproline-rich glycoprotein family	AT5G53730
AT1G62981	thaliana	seedling	elongating-xylem	15	0	0.128	0.005	4.76289512711694	AT1G62981	transmembrane protein, putative (DUF1191)	AT1G62981
AT2G28870	thaliana	seedling	elongating-xylem	16	0	0.22	0.008	4.75412794771088	AT2G28870	cyclin-dependent kinase inhibitor SMR1-like protein	AT2G28870
AT2G28410	thaliana	seedling	elongating-xylem	17	0	0.157	0.006	4.73022660098352	AT2G28410	transmembrane protein	AT2G28410
AT5G18930	thaliana	seedling	elongating-xylem	18	0	0.177	0.008	4.66755402534125	BUD2	Adenosylmethionine decarboxylase family protein	AT5G18930
AT5G48740	thaliana	seedling	elongating-xylem	19	1.91783099769527e-239	0.118	0.007	4.6374562155199	AT5G48740	Leucine-rich repeat protein kinase family protein	AT5G48740
AT1G23340	thaliana	seedling	elongating-xylem	20	0	0.31	0.017	4.62431083946298	AT1G23340	carboxyl-terminal proteinase, putative (DUF239)	AT1G23340
AT2G46570	thaliana	seedling	elongating-xylem	21	0	0.182	0.009	4.57076137118624	LAC6	laccase 6	AT2G46570
AT5G19530	thaliana	seedling	elongating-xylem	22	0	0.65	0.064	4.56451156634346	ACL5	S-adenosyl-L-methionine-dependent methyltransferases superfamily protein	AT5G19530
AT5G06710	thaliana	seedling	elongating-xylem	23	0	0.435	0.026	4.51485551441902	HAT14	homeobox leucine zipper protein	AT5G06710
AT1G27380	thaliana	seedling	elongating-xylem	24	0	0.355	0.021	4.47604219627768	RIC2	ROP-interactive CRIB motif-containing protein 2	AT1G27380
AT2G21050	thaliana	seedling	elongating-xylem	25	0	0.313	0.021	4.45718926985613	LAX2	like AUXIN RESISTANT 2	AT2G21050
AT5G64530	thaliana	seedling	elongating-xylem	26	0	0.132	0.007	4.44007800133678	XND1	xylem NAC domain 1	AT5G64530
AT5G08370	thaliana	seedling	elongating-xylem	27	0	0.517	0.045	4.3816776256889	AGAL2	alpha-galactosidase 2	AT5G08370
AT1G53163	thaliana	seedling	elongating-xylem	28	0	0.137	0.007	4.30818561900148	AT1G53163	membrane-associated kinase regulator	AT1G53163
AT5G06670	thaliana	seedling	elongating-xylem	29	0	0.426	0.055	4.30407396775583	AT5G06670	P-loop containing nucleoside triphosphate hydrolases superfamily protein	AT5G06670
AT4G36230	thaliana	seedling	elongating-xylem	30	3.20311699888559e-210	0.102	0.006	4.25487142493609	AT4G36230	transmembrane protein	AT4G36230
AT1G03820	thaliana	seedling	elongating-xylem	31	2.84279747709887e-255	0.137	0.009	4.2028470710247	AT1G03820	E6-like protein	AT1G03820
AT4G32880	thaliana	seedling	elongating-xylem	32	0	0.724	0.078	4.14746799027401	HB-8	homeobox-leucine zipper protein ATHB-8	AT4G32880
AT5G26670	thaliana	seedling	elongating-xylem	33	3.60213657561813e-240	0.126	0.008	4.09062884368551	AT5G26670	Pectinacetylesterase family protein	AT5G26670
AT5G57670	thaliana	seedling	elongating-xylem	34	1.08795977922109e-213	0.113	0.007	4.08313430713859	AT5G57670	Protein kinase superfamily protein	AT5G57670
AT5G02640	thaliana	seedling	elongating-xylem	35	3.56383398351983e-221	0.116	0.007	4.06509375157838	AT5G02640	hypothetical protein	AT5G02640
AT1G64625	thaliana	seedling	elongating-xylem	36	5.88652310942194e-208	0.12	0.008	4.05888676089191	AT1G64625	Serine/threonine-protein kinase WNK (With No Lysine)-like protein	AT1G64625
AT1G67510	thaliana	seedling	elongating-xylem	37	0	0.19	0.013	4.04323079346977	AT1G67510	Leucine-rich repeat protein kinase family protein	AT1G67510
AT1G75550	thaliana	seedling	elongating-xylem	38	3.33562270834317e-274	0.141	0.009	4.03982883667828	AT1G75550	glycine-rich protein	AT1G75550
AT1G14190	thaliana	seedling	elongating-xylem	39	5.39880769045919e-197	0.104	0.007	4.01081450300485	AT1G14190	Glucose-methanol-choline (GMC) oxidoreductase family protein	AT1G14190
AT1G10750	thaliana	seedling	elongating-xylem	40	0	0.321	0.024	3.99419319227097	AT1G10750	carboxyl-terminal peptidase, putative (DUF239)	AT1G10750
AT5G61480	thaliana	seedling	elongating-xylem	41	0	0.385	0.031	3.96084445573954	PXY	Leucine-rich repeat protein kinase family protein	AT5G61480
AT1G05490	thaliana	seedling	elongating-xylem	42	5.72228723968895e-201	0.113	0.008	3.94927299443997	chr31	chromatin remodeling 31	AT1G05490
AT4G14940	thaliana	seedling	elongating-xylem	43	2.36314298942612e-153	0.126	0.013	3.907324812442	AO1	amine oxidase 1	AT4G14940
AT3G14170	thaliana	seedling	elongating-xylem	44	1.83383248910976e-239	0.146	0.011	3.83411063844444	AT3G14170	hypothetical protein (DUF936)	AT3G14170
AT2G35600	thaliana	seedling	elongating-xylem	45	2.68466248051705e-257	0.157	0.012	3.81641825037562	BRXL1	BREVIS RADIX-like 1	AT2G35600
AT2G31110	thaliana	seedling	elongating-xylem	46	4.35205137427512e-236	0.185	0.018	3.74006488083726	AT2G31110	trichome birefringence-like protein (DUF828)	AT2G31110
AT1G54200	thaliana	seedling	elongating-xylem	47	0	0.207	0.018	3.72677488503045	AT1G54200	DNA mismatch repair Msh6-like protein	AT1G54200
AT5G01890	thaliana	seedling	elongating-xylem	48	0	0.287	0.025	3.68339971150283	AT5G01890	Leucine-rich receptor-like protein kinase family protein	AT5G01890
AT5G16490	thaliana	seedling	elongating-xylem	49	3.65040561301967e-155	0.18	0.025	3.63907331732701	RIC4	ROP-interactive CRIB motif-containing protein 4	AT5G16490
AT4G23690	thaliana	seedling	elongating-xylem	50	2.77466817165948e-298	0.274	0.032	3.55129376096129	DIR6	Disease resistance-responsive (dirigent-like protein) family protein	AT4G23690
AT3G54260	thaliana	seedling	elongating-xylem	51	1.39129697656482e-247	0.22	0.024	3.53437529796572	TBL36	TRICHOME BIREFRINGENCE-LIKE 36	AT3G54260
AT3G56810	thaliana	seedling	elongating-xylem	52	1.5287774443007e-189	0.14	0.013	3.51892243966662	AT3G56810	hypothetical protein	AT3G56810
AT1G15960	thaliana	seedling	elongating-xylem	53	3.28770827543145e-229	0.166	0.015	3.4449926474655	NRAMP6	NRAMP metal ion transporter 6	AT1G15960
AT1G19850	thaliana	seedling	elongating-xylem	54	0	0.259	0.025	3.38269709995159	MP	Transcriptional factor B3 family protein / auxin-responsive factor AUX/IAA-like protein	AT1G19850
AT2G31070	thaliana	seedling	elongating-xylem	55	4.15486074934952e-135	0.13	0.015	3.34398533561695	TCP10	TCP domain protein 10	AT2G31070
AT4G20230	thaliana	seedling	elongating-xylem	56	8.13384913849628e-137	0.132	0.015	3.30434693145613	AT4G20230	terpenoid synthase superfamily protein	AT4G20230
AT4G08685	thaliana	seedling	elongating-xylem	57	3.81568789628756e-141	0.127	0.014	3.28738351623079	SAH7	Pollen Ole e 1 allergen and extensin family protein	AT4G08685
AT3G53190	thaliana	seedling	elongating-xylem	58	2.70040983677575e-202	0.198	0.024	3.21888005419725	AT3G53190	Pectin lyase-like superfamily protein	AT3G53190
AT2G24140	thaliana	seedling	elongating-xylem	59	2.19148415499009e-184	0.2	0.026	3.21784610239726	AT2G24140	myosin-J heavy chain-like protein (Protein of unknown function, DUF593)	AT2G24140
AT2G37300	thaliana	seedling	elongating-xylem	60	3.82418733105939e-89	0.105	0.014	3.19227493003148	ABCI16	transmembrane protein	AT2G37300
AT4G14560	thaliana	seedling	elongating-xylem	61	2.10140721064614e-252	0.266	0.035	3.18545064595268	IAA1	indole-3-acetic acid inducible	AT4G14560
AT4G36470	thaliana	seedling	elongating-xylem	62	2.99463213165659e-163	0.154	0.018	3.17479404682595	AT4G36470	S-adenosyl-L-methionine-dependent methyltransferases superfamily protein	AT4G36470
AT3G21270	thaliana	seedling	elongating-xylem	63	2.37620272930797e-121	0.116	0.013	3.1742467990997	DOF2	DOF zinc finger protein 2	AT3G21270
AT1G28110	thaliana	seedling	elongating-xylem	64	2.58782745754042e-243	0.249	0.031	3.16092836516891	SCPL45	serine carboxypeptidase-like 45	AT1G28110
AT3G55690	thaliana	seedling	elongating-xylem	65	8.39053392552544e-115	0.116	0.014	3.15876571984553	AT3G55690	hypothetical protein	AT3G55690
AT4G32810	thaliana	seedling	elongating-xylem	66	2.5396247021689e-84	0.105	0.015	3.1564062661058	CCD8	carotenoid cleavage dioxygenase 8	AT4G32810
AT1G70550	thaliana	seedling	elongating-xylem	67	2.00909590932505e-259	0.274	0.036	3.15334631682165	AT1G70550	NEP-interacting protein, putative (DUF239)	AT1G70550
AT3G47510	thaliana	seedling	elongating-xylem	68	1.91730184169013e-295	0.307	0.04	3.15040478540945	AT3G47510	transmembrane protein	AT3G47510
AT5G02010	thaliana	seedling	elongating-xylem	69	3.45461229840236e-91	0.116	0.017	3.14792817213647	ROPGEF7	RHO guanyl-nucleotide exchange factor 7	AT5G02010
AT3G25590	thaliana	seedling	elongating-xylem	70	3.95655734703864e-114	0.113	0.013	3.1410939106685	AT3G25590	micronuclear linker histone polyprotein-like protein	AT3G25590
AT3G44730	thaliana	seedling	elongating-xylem	71	0	0.502	0.072	3.12656146165798	KP1	kinesin-like protein 1	AT3G44730
AT1G73640	thaliana	seedling	elongating-xylem	72	4.03416516706754e-245	0.239	0.029	3.10674850904879	RABA6a	RAB GTPase homolog A6A	AT1G73640
AT1G47410	thaliana	seedling	elongating-xylem	73	3.64506653458167e-151	0.154	0.019	3.10317276677333	AT1G47410	hypothetical protein	AT1G47410
AT5G20540	thaliana	seedling	elongating-xylem	74	0	0.406	0.061	3.09652576605347	BRXL4	BREVIS RADIX-like 4	AT5G20540
AT1G75500	thaliana	seedling	elongating-xylem	75	0	0.65	0.153	3.06255360367824	WAT1	Walls Are Thin 1	AT1G75500
AT5G66920	thaliana	seedling	elongating-xylem	76	4.08833544987069e-268	0.299	0.041	3.05793005795943	sks17	SKU5 similar 17	AT5G66920
AT2G40640	thaliana	seedling	elongating-xylem	77	2.31131003552388e-252	0.294	0.042	3.03919095955099	AT2G40640	RING/U-box superfamily protein	AT2G40640
AT5G64030	thaliana	seedling	elongating-xylem	78	1.46426968285045e-277	0.52	0.121	3.02946498100712	AT5G64030	S-adenosyl-L-methionine-dependent methyltransferases superfamily protein	AT5G64030
AT5G65970	thaliana	seedling	elongating-xylem	79	1.28353831667246e-258	0.302	0.043	3.02679320446739	MLO10	Seven transmembrane MLO family protein	AT5G65970
AT3G22810	thaliana	seedling	elongating-xylem	80	6.21140550768286e-125	0.139	0.018	3.02317314112852	AT3G22810	auxin canalization protein (DUF828)	AT3G22810
AT1G22030	thaliana	seedling	elongating-xylem	81	5.12417951531293e-287	0.368	0.058	2.98645427533108	AT1G22030	BPS1-like protein	AT1G22030
AT2G39870	thaliana	seedling	elongating-xylem	82	1.90420710257729e-188	0.223	0.032	2.97781180991045	AT2G39870	hypothetical protein	AT2G39870
AT3G10120	thaliana	seedling	elongating-xylem	83	1.59769418739973e-184	0.222	0.032	2.97380358301376	AT3G10120	hypothetical protein	AT3G10120
AT3G25710	thaliana	seedling	elongating-xylem	84	7.42503549067365e-205	0.249	0.036	2.96724642818023	BHLH32	basic helix-loop-helix 32	AT3G25710
AT2G31280	thaliana	seedling	elongating-xylem	85	3.30695067381831e-199	0.299	0.053	2.95543555611949	CPUORF7	transcription factor bHLH155-like protein	AT2G31280
AT3G24660	thaliana	seedling	elongating-xylem	86	1.29078392798996e-132	0.168	0.025	2.92423676871966	TMKL1	transmembrane kinase-like 1	AT3G24660
AT1G27690	thaliana	seedling	elongating-xylem	87	5.82245842821173e-101	0.116	0.016	2.9050892177141	AT1G27690	lipase, putative (DUF620)	AT1G27690
AT1G75280	thaliana	seedling	elongating-xylem	88	5.43347481408963e-182	0.19	0.024	2.89876128936252	AT1G75280	NmrA-like negative transcriptional regulator family protein	AT1G75280
AT4G24780	thaliana	seedling	elongating-xylem	89	1.20517424561494e-137	0.187	0.029	2.88618310210846	AT4G24780	Pectin lyase-like superfamily protein	AT4G24780
AT1G47670	thaliana	seedling	elongating-xylem	90	3.11768380812753e-118	0.144	0.02	2.87691704557984	AT1G47670	Transmembrane amino acid transporter family protein	AT1G47670
AT5G19090	thaliana	seedling	elongating-xylem	91	2.08072904351653e-279	0.343	0.051	2.86394906394597	AT5G19090	Heavy metal transport/detoxification superfamily protein	AT5G19090
AT2G39700	thaliana	seedling	elongating-xylem	92	1.5196214820328e-139	0.22	0.039	2.86011186571761	EXPA4	expansin A4	AT2G39700
AT1G23800	thaliana	seedling	elongating-xylem	93	2.42331125156363e-167	0.206	0.03	2.8477054803888	ALDH2B7	aldehyde dehydrogenase 2B7	AT1G23800
AT5G18410	thaliana	seedling	elongating-xylem	94	9.79842160872373e-226	0.285	0.043	2.84124185106749	PIR121	transcription activator	AT5G18410
AT3G51670	thaliana	seedling	elongating-xylem	95	4.19758226284481e-219	0.289	0.045	2.83100410640846	AT3G51670	SEC14 cytosolic factor family protein / phosphoglyceride transfer family protein	AT3G51670
AT2G34070	thaliana	seedling	elongating-xylem	96	6.29408091736449e-176	0.282	0.052	2.81071322827742	TBL37	TRICHOME BIREFRINGENCE-LIKE 37	AT2G34070
AT5G35670	thaliana	seedling	elongating-xylem	97	2.09237587011821e-119	0.168	0.027	2.80437648040215	iqd33	IQ-domain 33	AT5G35670
AT5G59290	thaliana	seedling	elongating-xylem	98	6.23784295823265e-206	0.334	0.063	2.80410346786433	UXS3	UDP-glucuronic acid decarboxylase 3	AT5G59290
AT2G21300	thaliana	seedling	elongating-xylem	99	2.29795606746193e-252	0.452	0.096	2.80189561888787	AT2G21300	ATP binding microtubule motor family protein	AT2G21300
AT4G18640	thaliana	seedling	elongating-xylem	100	1.36289431850571e-256	0.334	0.052	2.80107372357264	MRH1	Leucine-rich repeat protein kinase family protein	AT4G18640
AT2G17940	thaliana	seedling	mature-xylem	1	0	0.22	0.001	8.08125347394798	AT2G17940	WEB family protein (DUF827)	AT2G17940
AT5G54690	thaliana	seedling	mature-xylem	2	0	0.547	0.005	7.83970169273825	GAUT12	galacturonosyltransferase 12	AT5G54690
AT1G63910	thaliana	seedling	mature-xylem	3	0	0.145	0.001	7.5824674166738	AtMYB103	myb domain protein 103	AT1G63910
AT2G41610	thaliana	seedling	mature-xylem	4	0	0.145	0.001	7.33453990323022	AT2G41610	transmembrane protein	AT2G41610
AT3G45870	thaliana	seedling	mature-xylem	5	0	0.118	0.001	7.24881002920433	UMAMIT3	nodulin MtN21 /EamA-like transporter family protein	AT3G45870
AT1G02335	thaliana	seedling	mature-xylem	6	0	0.464	0.01	7.22305196952388	GL22	germin-like protein subfamily 2 member 2 precursor	AT1G02335
AT5G60720	thaliana	seedling	mature-xylem	7	0	0.501	0.006	7.20559204601283	AT5G60720	electron transporter, putative (Protein of unknown function, DUF547)	AT5G60720
AT5G37478	thaliana	seedling	mature-xylem	8	0	0.303	0.009	7.16573318340415	AT5G37478	TPX2 (targeting protein for Xklp2) protein family	AT5G37478
AT5G40020	thaliana	seedling	mature-xylem	9	0	0.214	0.003	7.16365534402663	AT5G40020	Pathogenesis-related thaumatin superfamily protein	AT5G40020
AT1G70500	thaliana	seedling	mature-xylem	10	0	0.147	0.001	7.13582031087813	AT1G70500	Pectin lyase-like superfamily protein	AT1G70500
AT5G03260	thaliana	seedling	mature-xylem	11	0	0.231	0.003	7.12199526785011	LAC11	laccase 11	AT5G03260
AT5G44030	thaliana	seedling	mature-xylem	12	0	0.93	0.033	7.11472462412235	CESA4	cellulose synthase A4	AT5G44030
AT5G12870	thaliana	seedling	mature-xylem	13	0	0.375	0.005	7.05295584872854	MYB46	myb domain protein 46	AT5G12870
AT3G27200	thaliana	seedling	mature-xylem	14	0	0.515	0.007	7.04890629518244	AT3G27200	Cupredoxin superfamily protein	AT3G27200
AT3G51325	thaliana	seedling	mature-xylem	15	0	0.169	0.001	7.03654182514159	AT3G51325	RING/U-box superfamily protein	AT3G51325
AT5G51890	thaliana	seedling	mature-xylem	16	0	0.223	0.004	7.02284215364406	AT5G51890	Peroxidase superfamily protein	AT5G51890
AT4G35350	thaliana	seedling	mature-xylem	17	0	0.493	0.011	7.01992671013949	XCP1	xylem cysteine peptidase 1	AT4G35350
AT2G27740	thaliana	seedling	mature-xylem	18	0	0.469	0.007	7.00514743103155	AT2G27740	RAB6-interacting golgin (DUF662)	AT2G27740
AT1G43790	thaliana	seedling	mature-xylem	19	0	0.11	0.002	6.99585329008149	TED6	tracheary element differentiation-related 6	AT1G43790
AT1G20850	thaliana	seedling	mature-xylem	20	0	0.651	0.019	6.98889127648934	XCP2	xylem cysteine peptidase 2	AT1G20850
AT4G18780	thaliana	seedling	mature-xylem	21	0	0.764	0.016	6.9656725853843	IRX1	cellulose synthase family protein	AT4G18780
AT2G37090	thaliana	seedling	mature-xylem	22	0	0.483	0.007	6.95202830747282	IRX9	Nucleotide-diphospho-sugar transferases superfamily protein	AT2G37090
AT1G13635	thaliana	seedling	mature-xylem	23	0	0.48	0.011	6.94773608468032	AT1G13635	DNA glycosylase superfamily protein	AT1G13635
AT3G15050	thaliana	seedling	mature-xylem	24	0	0.209	0.003	6.94136183791511	IQD10	IQ-domain 10	AT3G15050
AT3G62160	thaliana	seedling	mature-xylem	25	0	0.147	0.001	6.91950240395137	AT3G62160	HXXXD-type acyl-transferase family protein	AT3G62160
AT5G15630	thaliana	seedling	mature-xylem	26	0	0.45	0.006	6.90418160466762	IRX6	COBRA-like extracellular glycosyl-phosphatidyl inositol-anchored protein family	AT5G15630
AT1G73140	thaliana	seedling	mature-xylem	27	0	0.107	0.001	6.85810185928723	TBL31	trichome birefringence-like protein (DUF828)	AT1G73140
AT3G24535	thaliana	seedling	mature-xylem	28	0	0.105	0.001	6.82835451589318	AT3G24535	hypothetical protein	AT3G24535
AT1G58370	thaliana	seedling	mature-xylem	29	0	0.416	0.011	6.82510017923575	RXF12	glycosyl hydrolase family 10 protein / carbohydrate-binding domain-containing protein	AT1G58370
AT5G17420	thaliana	seedling	mature-xylem	30	0	0.633	0.012	6.80160989863	IRX3	Cellulose synthase family protein	AT5G17420
AT3G18660	thaliana	seedling	mature-xylem	31	0	0.306	0.004	6.7962706379571	PGSIP1	plant glycogenin-like starch initiation protein 1	AT3G18660
AT5G60020	thaliana	seedling	mature-xylem	32	0	0.29	0.004	6.76908556139827	LAC17	laccase 17	AT5G60020
AT1G29200	thaliana	seedling	mature-xylem	33	0	0.303	0.004	6.72468622696735	AT1G29200	O-fucosyltransferase family protein	AT1G29200
AT5G42710	thaliana	seedling	mature-xylem	34	0	0.469	0.007	6.70650868061717	TRM30	hypothetical protein	AT5G42710
AT3G62020	thaliana	seedling	mature-xylem	35	0	0.442	0.008	6.67496434173497	GLP10	germin-like protein 10	AT3G62020
AT1G58070	thaliana	seedling	mature-xylem	36	0	0.158	0.002	6.67047485611146	AT1G58070	WEB family protein	AT1G58070
AT4G27435	thaliana	seedling	mature-xylem	37	0	0.378	0.007	6.6698885138799	AT4G27435	fiber (DUF1218)	AT4G27435
AT2G29130	thaliana	seedling	mature-xylem	38	0	0.145	0.002	6.65376884851662	LAC2	laccase 2	AT2G29130
AT2G38080	thaliana	seedling	mature-xylem	39	0	0.539	0.011	6.63508578556529	IRX12	Laccase/Diphenol oxidase family protein	AT2G38080
AT4G08160	thaliana	seedling	mature-xylem	40	0	0.228	0.005	6.58014450293763	AT4G08160	glycosyl hydrolase family 10 protein / carbohydrate-binding domain-containing protein	AT4G08160
AT1G24030	thaliana	seedling	mature-xylem	41	0	0.386	0.006	6.545476621371	AT1G24030	Protein kinase superfamily protein	AT1G24030
AT1G75090	thaliana	seedling	mature-xylem	42	0	0.263	0.003	6.51053941908221	AT1G75090	DNA glycosylase superfamily protein	AT1G75090
AT1G27920	thaliana	seedling	mature-xylem	43	0	0.654	0.019	6.50446490467253	MAP65-8	microtubule-associated protein 65-8	AT1G27920
AT1G54790	thaliana	seedling	mature-xylem	44	0	0.139	0.002	6.48834523930925	AT1G54790	GDSL-like Lipase/Acylhydrolase superfamily protein	AT1G54790
AT2G33385	thaliana	seedling	mature-xylem	45	0	0.276	0.004	6.43131179233265	arpc2b	actin-related protein C2B	AT2G33385
AT2G28315	thaliana	seedling	mature-xylem	46	0	0.504	0.009	6.39968392854973	AT2G28315	Nucleotide/sugar transporter family protein	AT2G28315
AT4G28500	thaliana	seedling	mature-xylem	47	0	0.145	0.002	6.36880980531496	NAC073	NAC domain containing protein 73	AT4G28500
AT5G45970	thaliana	seedling	mature-xylem	48	0	0.44	0.009	6.30169102365621	RAC2	RAC-like 2	AT5G45970
AT1G68200	thaliana	seedling	mature-xylem	49	0	0.153	0.003	6.2995334534023	AT1G68200	Zinc finger C-x8-C-x5-C-x3-H type family protein	AT1G68200
AT1G66810	thaliana	seedling	mature-xylem	50	0	0.214	0.005	6.28523698348814	AT1G66810	Zinc finger C-x8-C-x5-C-x3-H type family protein	AT1G66810
AT2G36355	thaliana	seedling	mature-xylem	51	0	0.314	0.006	6.28207248333608	AT2G36355	RAB6-interacting golgin (DUF662)	AT2G36355
AT1G71930	thaliana	seedling	mature-xylem	52	0	0.147	0.002	6.24434209425864	VND7	vascular related NAC-domain protein 7	AT1G71930
AT1G68725	thaliana	seedling	mature-xylem	53	0	0.201	0.004	6.16247915744391	AGP19	arabinogalactan protein 19	AT1G68725
AT2G46760	thaliana	seedling	mature-xylem	54	0	0.212	0.004	6.12650277487084	GulLO6	D-arabinono-1,4-lactone oxidase family protein	AT2G46760
AT2G28760	thaliana	seedling	mature-xylem	55	0	0.729	0.034	6.07568874075039	UXS6	UDP-XYL synthase 6	AT2G28760
AT1G09440	thaliana	seedling	mature-xylem	56	0	0.402	0.01	6.05466198723301	AT1G09440	Protein kinase superfamily protein	AT1G09440
AT1G09890	thaliana	seedling	mature-xylem	57	1.30759143351151e-252	0.115	0.003	6.04673759224748	AT1G09890	Rhamnogalacturonate lyase family protein	AT1G09890
AT5G26330	thaliana	seedling	mature-xylem	58	0	0.311	0.008	6.03024946945891	AT5G26330	Cupredoxin superfamily protein	AT5G26330
AT1G62700	thaliana	seedling	mature-xylem	59	0	0.158	0.003	5.97354224366426	ANAC026	NAC (No apical meristem) domain transcriptional regulator superfamily protein	AT1G62700
AT1G12260	thaliana	seedling	mature-xylem	60	0	0.273	0.005	5.94277218327422	NAC007	NAC 007	AT1G12260
AT5G16490	thaliana	seedling	mature-xylem	61	0	0.622	0.023	5.92510511018075	RIC4	ROP-interactive CRIB motif-containing protein 4	AT5G16490
AT1G27440	thaliana	seedling	mature-xylem	62	0	0.386	0.011	5.88431297548907	GUT2	Exostosin family protein	AT1G27440
AT3G16920	thaliana	seedling	mature-xylem	63	0	0.421	0.014	5.82639299955989	CTL2	chitinase-like protein	AT3G16920
AT3G08500	thaliana	seedling	mature-xylem	64	3.23569332009364e-262	0.102	0.002	5.77365153748792	MYB83	myb domain protein 83	AT3G08500
AT5G03170	thaliana	seedling	mature-xylem	65	0	0.231	0.007	5.7563665681717	FLA11	FASCICLIN-like arabinogalactan-protein 11	AT5G03170
AT3G55990	thaliana	seedling	mature-xylem	66	0	0.622	0.023	5.68404200340244	ESK1	trichome birefringence-like protein (DUF828)	AT3G55990
AT5G60490	thaliana	seedling	mature-xylem	67	0	0.196	0.006	5.63240429322711	FLA12	FASCICLIN-like arabinogalactan-protein 12	AT5G60490
AT1G63120	thaliana	seedling	mature-xylem	68	0	0.257	0.009	5.60296085561107	RBL2	RHOMBOID-like 2	AT1G63120
AT3G14170	thaliana	seedling	mature-xylem	69	0	0.399	0.01	5.55272007327975	AT3G14170	hypothetical protein (DUF936)	AT3G14170
AT3G44220	thaliana	seedling	mature-xylem	70	0	0.158	0.004	5.53649873231224	AT3G44220	Late embryogenesis abundant (LEA) hydroxyproline-rich glycoprotein family	AT3G44220
AT2G38320	thaliana	seedling	mature-xylem	71	0	0.55	0.021	5.46007078531407	TBL34	TRICHOME BIREFRINGENCE-LIKE 34	AT2G38320
AT3G22415	thaliana	seedling	mature-xylem	72	8.61839809956067e-303	0.145	0.004	5.37893402258867	AT3G22415	hypothetical protein	AT3G22415
AT4G14200	thaliana	seedling	mature-xylem	73	0	0.268	0.01	5.31241709233207	AT4G14200	Pentatricopeptide repeat (PPR) superfamily protein	AT4G14200
AT1G23460	thaliana	seedling	mature-xylem	74	0	0.271	0.01	5.29706519781155	AT1G23460	Pectin lyase-like superfamily protein	AT1G23460
AT5G67230	thaliana	seedling	mature-xylem	75	6.96474541547701e-223	0.115	0.004	5.28987085389649	IRX14-L	Nucleotide-diphospho-sugar transferases superfamily protein	AT5G67230
AT2G40320	thaliana	seedling	mature-xylem	76	0	0.488	0.018	5.26251579324787	TBL33	TRICHOME BIREFRINGENCE-LIKE 33	AT2G40320
AT1G75550	thaliana	seedling	mature-xylem	77	0	0.231	0.009	5.20373103205429	AT1G75550	glycine-rich protein	AT1G75550
AT4G26580	thaliana	seedling	mature-xylem	78	0	0.174	0.005	5.19703637948028	AT4G26580	RING/U-box superfamily protein	AT4G26580
AT5G67210	thaliana	seedling	mature-xylem	79	1.95622198317744e-191	0.11	0.004	5.18253680978516	IRX15-L	IRREGULAR XYLEM protein (DUF579)	AT5G67210
AT1G67510	thaliana	seedling	mature-xylem	80	0	0.346	0.013	5.14385634162111	AT1G67510	Leucine-rich repeat protein kinase family protein	AT1G67510
AT5G38610	thaliana	seedling	mature-xylem	81	1.13967828514633e-258	0.134	0.004	5.10591552818225	AT5G38610	Plant invertase/pectin methylesterase inhibitor superfamily protein	AT5G38610
AT5G57670	thaliana	seedling	mature-xylem	82	2.68271915392615e-144	0.137	0.008	5.05469153158534	AT5G57670	Protein kinase superfamily protein	AT5G57670
AT1G62981	thaliana	seedling	mature-xylem	83	2.46639752860474e-289	0.169	0.006	5.00033347856442	AT1G62981	transmembrane protein, putative (DUF1191)	AT1G62981
AT3G47400	thaliana	seedling	mature-xylem	84	6.02586860018573e-166	0.118	0.005	4.98808948920878	AT3G47400	Plant invertase/pectin methylesterase inhibitor superfamily	AT3G47400
AT1G47410	thaliana	seedling	mature-xylem	85	0	0.362	0.018	4.94918174861608	AT1G47410	hypothetical protein	AT1G47410
AT5G55950	thaliana	seedling	mature-xylem	86	5.96166356416858e-205	0.137	0.006	4.8334314538277	AT5G55950	Nucleotide/sugar transporter family protein	AT5G55950
AT1G27380	thaliana	seedling	mature-xylem	87	0	0.41	0.024	4.81441077344051	RIC2	ROP-interactive CRIB motif-containing protein 2	AT1G27380
AT5G48740	thaliana	seedling	mature-xylem	88	1.65776806757101e-152	0.139	0.008	4.81284229596708	AT5G48740	Leucine-rich repeat protein kinase family protein	AT5G48740
AT1G19300	thaliana	seedling	mature-xylem	89	0	0.367	0.019	4.81258720003486	PARVUS	Nucleotide-diphospho-sugar transferases superfamily protein	AT1G19300
AT5G54570	thaliana	seedling	mature-xylem	90	1.46569618723784e-192	0.129	0.005	4.77748339907894	BGLU41	beta glucosidase 41	AT5G54570
AT3G52900	thaliana	seedling	mature-xylem	91	0	0.523	0.03	4.77107983540257	AT3G52900	RAB6-interacting golgin (DUF662)	AT3G52900
AT5G01360	thaliana	seedling	mature-xylem	92	0	0.268	0.012	4.75711107519447	TBL3	trichome birefringence-like protein (DUF828)	AT5G01360
AT4G18050	thaliana	seedling	mature-xylem	93	6.83187098874997e-260	0.153	0.005	4.74144952162566	ABCB9	P-glycoprotein 9	AT4G18050
AT2G34790	thaliana	seedling	mature-xylem	94	8.96897408291039e-284	0.236	0.012	4.73643630282099	MEE23	FAD-binding Berberine family protein	AT2G34790
AT1G75280	thaliana	seedling	mature-xylem	95	0	0.399	0.024	4.69589814294612	AT1G75280	NmrA-like negative transcriptional regulator family protein	AT1G75280
AT3G03773	thaliana	seedling	mature-xylem	96	2.89053217424419e-161	0.204	0.016	4.62457741097062	AT3G03773	HSP20-like chaperones superfamily protein	AT3G03773
AT1G79420	thaliana	seedling	mature-xylem	97	2.55206953540518e-276	0.252	0.015	4.60964714136458	AT1G79420	C-type mannose receptor (DUF620)	AT1G79420
AT5G18460	thaliana	seedling	mature-xylem	98	0	0.45	0.026	4.59877206342163	AT5G18460	carboxyl-terminal peptidase (DUF239)	AT5G18460
AT1G31720	thaliana	seedling	mature-xylem	99	0	0.236	0.009	4.57497288012688	AT1G31720	chitin synthase, putative (DUF1218)	AT1G31720
AT1G63520	thaliana	seedling	mature-xylem	100	2.63630951528498e-179	0.129	0.006	4.56465968659127	AT1G63520	hypothetical protein (DUF3527)	AT1G63520
AT1G20160	thaliana	seedling	pericycle	1	0	0.103	0.013	3.63158095465139	ATSBT5.2	Subtilisin-like serine endopeptidase family protein	AT1G20160
AT2G05510	thaliana	seedling	pericycle	2	1.02049219166066e-200	0.12	0.028	3.51888127404838	AT2G05510	Glycine-rich protein family	AT2G05510
AT2G05440	thaliana	seedling	pericycle	3	0	0.485	0.108	3.49152663285296	GRP9	GLYCINE RICH PROTEIN 9	AT2G05440
AT3G26610	thaliana	seedling	pericycle	4	0	0.135	0.02	3.27951940517853	AT3G26610	Pectin lyase-like superfamily protein	AT3G26610
AT1G31050	thaliana	seedling	pericycle	5	0	0.409	0.063	3.270600550263	AT1G31050	basic helix-loop-helix (bHLH) DNA-binding superfamily protein	AT1G31050
AT5G10580	thaliana	seedling	pericycle	6	0	0.149	0.018	3.25742684267543	AT5G10580	plant/protein (Protein of unknown function, DUF599)	AT5G10580
AT1G32450	thaliana	seedling	pericycle	7	0	0.703	0.194	3.22911464624174	NRT1.5	nitrate transporter 1.5	AT1G32450
AT4G30450	thaliana	seedling	pericycle	8	0	0.129	0.018	3.1672594905484	AT4G30450	glycine-rich protein	AT4G30450
AT5G43180	thaliana	seedling	pericycle	9	0	0.193	0.027	3.16157888194683	AT5G43180	transmembrane protein, putative (Protein of unknown function, DUF599)	AT5G43180
AT3G01260	thaliana	seedling	pericycle	10	0	0.123	0.017	3.14740871125927	AT3G01260	Galactose mutarotase-like superfamily protein	AT3G01260
AT1G74458	thaliana	seedling	pericycle	11	0	0.157	0.025	3.04198179777735	AT1G74458	transmembrane protein	AT1G74458
AT4G30460	thaliana	seedling	pericycle	12	0	0.246	0.039	3.03245860802613	AT4G30460	glycine-rich protein	AT4G30460
AT3G53980	thaliana	seedling	pericycle	13	3.993726561369e-209	0.117	0.025	2.88029294038343	AT3G53980	Bifunctional inhibitor/lipid-transfer protein/seed storage 2S albumin superfamily protein	AT3G53980
AT3G62040	thaliana	seedling	pericycle	14	0	0.458	0.088	2.83275435391476	AT3G62040	Haloacid dehalogenase-like hydrolase (HAD) superfamily protein	AT3G62040
AT4G39770	thaliana	seedling	pericycle	15	4.03325320273407e-250	0.118	0.022	2.81273951683459	TPPH	Haloacid dehalogenase-like hydrolase (HAD) superfamily protein	AT4G39770
AT2G36120	thaliana	seedling	pericycle	16	0	0.567	0.152	2.73372633363912	DOT1	Glycine-rich protein family	AT2G36120
AT3G23430	thaliana	seedling	pericycle	17	0	0.502	0.11	2.72798539872214	PHO1	phosphate 1	AT3G23430
AT3G08040	thaliana	seedling	pericycle	18	1.28176709749541e-223	0.129	0.029	2.68342317031528	FRD3	MATE efflux family protein	AT3G08040
AT2G28780	thaliana	seedling	pericycle	19	0	0.154	0.029	2.67864268409932	AT2G28780	P-hydroxybenzoic acid efflux pump subunit	AT2G28780
AT2G40900	thaliana	seedling	pericycle	20	0	0.562	0.132	2.63710640806309	UMAMIT11	nodulin MtN21 /EamA-like transporter family protein	AT2G40900
AT2G16990	thaliana	seedling	pericycle	21	0	0.163	0.031	2.62439175007886	AT2G16990	Major facilitator superfamily protein	AT2G16990
AT1G44800	thaliana	seedling	pericycle	22	0	0.326	0.068	2.61969660363836	SIAR1	nodulin MtN21 /EamA-like transporter family protein	AT1G44800
AT1G11080	thaliana	seedling	pericycle	23	2.73951324589903e-188	0.129	0.033	2.61139774202352	scpl31	serine carboxypeptidase-like 31	AT1G11080
AT1G48750	thaliana	seedling	pericycle	24	0	0.174	0.033	2.58350194899304	AT1G48750	Bifunctional inhibitor/lipid-transfer protein/seed storage 2S albumin superfamily protein	AT1G48750
AT4G33420	thaliana	seedling	pericycle	25	9.94343979388358e-280	0.128	0.023	2.57043284358776	AT4G33420	Peroxidase superfamily protein	AT4G33420
AT1G78090	thaliana	seedling	pericycle	26	1.10760979219882e-210	0.105	0.021	2.52606568822375	TPPB	trehalose-6-phosphate phosphatase	AT1G78090
AT1G67110	thaliana	seedling	pericycle	27	2.56963013162913e-274	0.157	0.035	2.52088707277254	CYP735A2	cytochrome P450, family 735, subfamily A, polypeptide 2	AT1G67110
AT3G25190	thaliana	seedling	pericycle	28	4.07932066137651e-210	0.119	0.026	2.50274113418577	AT3G25190	Vacuolar iron transporter (VIT) family protein	AT3G25190
AT3G46130	thaliana	seedling	pericycle	29	0	0.324	0.082	2.49896475697445	MYB48	myb domain protein 48	AT3G46130
AT4G34600	thaliana	seedling	pericycle	30	0	0.337	0.081	2.42639758240609	AT4G34600	transmembrane protein	AT4G34600
AT4G08300	thaliana	seedling	pericycle	31	0	0.231	0.059	2.42149560941357	UMAMIT17	nodulin MtN21 /EamA-like transporter family protein	AT4G08300
AT4G01450	thaliana	seedling	pericycle	32	0	0.235	0.065	2.3850895455315	UMAMIT30	nodulin MtN21 /EamA-like transporter family protein	AT4G01450
AT1G68740	thaliana	seedling	pericycle	33	0	0.175	0.04	2.3575219171798	PHO1;H1	EXS (ERD1/XPR1/SYG1) family protein	AT1G68740
AT2G21560	thaliana	seedling	pericycle	34	4.1529659583336e-302	0.166	0.036	2.35060594543633	AT2G21560	nucleolar-like protein	AT2G21560
AT2G40460	thaliana	seedling	pericycle	35	0	0.226	0.052	2.34647974638822	AT2G40460	Major facilitator superfamily protein	AT2G40460
AT5G19600	thaliana	seedling	pericycle	36	1.79513031710766e-236	0.136	0.03	2.32553691714329	SULTR3;5	sulfate transporter 3;5	AT5G19600
AT4G31910	thaliana	seedling	pericycle	37	0	0.32	0.079	2.2900601636568	BAT1	HXXXD-type acyl-transferase family protein	AT4G31910
AT5G59780	thaliana	seedling	pericycle	38	0	0.617	0.219	2.16755097353573	MYB59	myb domain protein 59	AT5G59780
AT1G15380	thaliana	seedling	pericycle	39	0	0.214	0.055	2.13816652664489	GLYI4	Lactoylglutathione lyase / glyoxalase I family protein	AT1G15380
AT4G37730	thaliana	seedling	pericycle	40	2.6774308792479e-171	0.112	0.027	2.12413827127117	bZIP7	basic leucine-zipper 7	AT4G37730
AT5G61420	thaliana	seedling	pericycle	41	3.90215062854849e-141	0.115	0.033	2.11509397958435	MYB28	myb domain protein 28	AT5G61420
AT2G29060	thaliana	seedling	pericycle	42	7.92784690094631e-209	0.146	0.038	2.09369143408521	AT2G29060	GRAS family transcription factor	AT2G29060
AT2G17820	thaliana	seedling	pericycle	43	0	0.224	0.061	2.08917786071323	HK1	histidine kinase 1	AT2G17820
AT1G21050	thaliana	seedling	pericycle	44	9.29742509182602e-211	0.137	0.034	2.0889557846071	AT1G21050	MIZU-KUSSEI-like protein (Protein of unknown function, DUF617)	AT1G21050
AT4G04830	thaliana	seedling	pericycle	45	1.91735005130558e-269	0.232	0.072	2.08730998933846	MSRB5	methionine sulfoxide reductase B5	AT4G04830
AT4G12390	thaliana	seedling	pericycle	46	4.55520573931812e-153	0.105	0.026	2.06698810518109	PME1	pectin methylesterase inhibitor 1	AT4G12390
AT3G11930	thaliana	seedling	pericycle	47	6.01553460996633e-276	0.21	0.059	2.0429601352368	AT3G11930	Adenine nucleotide alpha hydrolases-like superfamily protein	AT3G11930
AT2G37460	thaliana	seedling	pericycle	48	2.22536085429266e-223	0.182	0.053	2.006058267352	UMAMIT12	nodulin MtN21 /EamA-like transporter family protein	AT2G37460
AT2G24762	thaliana	seedling	pericycle	49	1.6771301633911e-253	0.188	0.052	1.97262679433715	GDU4	glutamine dumper 4	AT2G24762
AT1G12200	thaliana	seedling	pericycle	50	1.07629317794243e-116	0.11	0.034	1.96777363422951	FMO	Flavin-binding monooxygenase family protein	AT1G12200
AT5G14880	thaliana	seedling	pericycle	51	4.31416942306264e-269	0.21	0.06	1.95044570360364	AT5G14880	Potassium transporter family protein	AT5G14880
AT3G14560	thaliana	seedling	pericycle	52	2.8021417960825e-156	0.124	0.035	1.93175305554293	AT3G14560	hypothetical protein	AT3G14560
AT4G11320	thaliana	seedling	pericycle	53	0	0.593	0.246	1.91111872433343	AT4G11320	Papain family cysteine protease	AT4G11320
AT5G25620	thaliana	seedling	pericycle	54	3.73770507261095e-174	0.133	0.037	1.90098860021123	YUC6	Flavin-binding monooxygenase family protein	AT5G25620
AT1G77530	thaliana	seedling	pericycle	55	8.3403069041451e-98	0.104	0.035	1.9006905728423	AT1G77530	O-methyltransferase family protein	AT1G77530
AT5G23050	thaliana	seedling	pericycle	56	2.37355560848711e-144	0.199	0.08	1.88053584181233	AAE17	acyl-activating enzyme 17	AT5G23050
AT1G28100	thaliana	seedling	pericycle	57	5.72816848377392e-191	0.168	0.051	1.86513987674122	AT1G28100	hypothetical protein	AT1G28100
AT5G60580	thaliana	seedling	pericycle	58	3.29355749529968e-173	0.153	0.046	1.84272298814257	AT5G60580	RING/U-box superfamily protein	AT5G60580
AT2G19110	thaliana	seedling	pericycle	59	0	0.566	0.251	1.83771768056302	HMA4	heavy metal atpase 4	AT2G19110
AT5G44530	thaliana	seedling	pericycle	60	2.35262640757617e-113	0.103	0.031	1.83676290172814	AT5G44530	Subtilase family protein	AT5G44530
AT4G31730	thaliana	seedling	pericycle	61	2.16158755689866e-233	0.188	0.055	1.82484693797473	GDU1	glutamine dumper 1	AT4G31730
AT5G47720	thaliana	seedling	pericycle	62	5.90225660179623e-230	0.192	0.057	1.81096439240194	AACT1	Thiolase family protein	AT5G47720
AT2G44940	thaliana	seedling	pericycle	63	9.70819639439843e-226	0.193	0.058	1.81089550072555	AT2G44940	Integrase-type DNA-binding superfamily protein	AT2G44940
AT3G54390	thaliana	seedling	pericycle	64	1.19118468059152e-164	0.139	0.041	1.80143023894123	AT3G54390	sequence-specific DNA binding transcription factor	AT3G54390
AT5G47050	thaliana	seedling	pericycle	65	9.79770074953803e-171	0.167	0.055	1.78678052283471	AT5G47050	SBP (S-ribonuclease binding protein) family protein	AT5G47050
AT4G39950	thaliana	seedling	pericycle	66	1.68960697386385e-203	0.23	0.084	1.7839553906879	CYP79B2	cytochrome P450, family 79, subfamily B, polypeptide 2	AT4G39950
AT3G13810	thaliana	seedling	pericycle	67	1.53012539811163e-131	0.122	0.038	1.75679371093886	IDD11	indeterminate(ID)-domain 11	AT3G13810
AT4G31100	thaliana	seedling	pericycle	68	4.36922687322841e-111	0.101	0.031	1.73829785699189	AT4G31100	wall-associated kinase	AT4G31100
AT2G02130	thaliana	seedling	pericycle	69	1.5359526710586e-212	0.23	0.082	1.73429703091713	LCR68	low-molecular-weight cysteine-rich 68	AT2G02130
AT5G24030	thaliana	seedling	pericycle	70	2.84694977133544e-255	0.284	0.105	1.72860337041028	SLAH3	SLAC1 homologue 3	AT5G24030
AT5G60890	thaliana	seedling	pericycle	71	2.45737858394619e-175	0.245	0.101	1.70890965622791	MYB34	myb domain protein 34	AT5G60890
AT3G45160	thaliana	seedling	pericycle	72	6.44961094883291e-125	0.119	0.038	1.69318134270157	AT3G45160	Putative membrane lipoprotein	AT3G45160
AT1G29950	thaliana	seedling	pericycle	73	3.26687323753073e-169	0.171	0.057	1.68514444087215	AT1G29950	basic helix-loop-helix (bHLH) DNA-binding superfamily protein	AT1G29950
AT3G11660	thaliana	seedling	pericycle	74	1.10683496580776e-108	0.11	0.036	1.65540673808365	NHL1	NDR1/HIN1-like 1	AT3G11660
AT2G22330	thaliana	seedling	pericycle	75	2.38789983340422e-144	0.185	0.071	1.63879766411582	CYP79B3	cytochrome P450, family 79, subfamily B, polypeptide 3	AT2G22330
AT5G50010	thaliana	seedling	pericycle	76	6.47172419497367e-82	0.108	0.041	1.63517789135923	AT5G50010	transcription factor bHLH145	AT5G50010
AT3G47980	thaliana	seedling	pericycle	77	7.85188214115486e-102	0.107	0.035	1.63202740554908	AT3G47980	Integral membrane HPP family protein	AT3G47980
AT3G47510	thaliana	seedling	pericycle	78	6.52248497154272e-98	0.11	0.038	1.59595202373915	AT3G47510	transmembrane protein	AT3G47510
AT3G57010	thaliana	seedling	pericycle	79	1.02079230021656e-176	0.241	0.097	1.59554001392924	AT3G57010	Calcium-dependent phosphotriesterase superfamily protein	AT3G57010
AT4G15340	thaliana	seedling	pericycle	80	4.82978479223046e-65	0.111	0.047	1.58504035500159	PEN1	pentacyclic triterpene synthase 1	AT4G15340
AT5G57480	thaliana	seedling	pericycle	81	6.95336817371939e-165	0.203	0.076	1.55295249706691	AT5G57480	P-loop containing nucleoside triphosphate hydrolases superfamily protein	AT5G57480
AT1G27030	thaliana	seedling	pericycle	82	9.03593849798479e-116	0.191	0.083	1.55103579000431	AT1G27030	hypothetical protein	AT1G27030
AT2G33770	thaliana	seedling	pericycle	83	2.63551970447638e-205	0.235	0.085	1.54934682613415	PHO2	phosphate 2	AT2G33770
AT5G59090	thaliana	seedling	pericycle	84	1.73601607431625e-66	0.139	0.066	1.54426499024376	SBT4.12	subtilase 4.12	AT5G59090
AT3G25710	thaliana	seedling	pericycle	85	2.40130875892923e-89	0.1	0.034	1.53648513714812	BHLH32	basic helix-loop-helix 32	AT3G25710
AT1G74660	thaliana	seedling	pericycle	86	5.6490730717595e-198	0.253	0.098	1.52369478376101	MIF1	mini zinc finger 1	AT1G74660
AT2G24580	thaliana	seedling	pericycle	87	6.25962968361862e-88	0.109	0.04	1.51595452354422	AT2G24580	FAD-dependent oxidoreductase family protein	AT2G24580
AT4G31110	thaliana	seedling	pericycle	88	3.29092658729241e-83	0.11	0.041	1.50910560846101	AT4G31110	Wall-associated kinase family protein	AT4G31110
AT5G45100	thaliana	seedling	pericycle	89	1.60724636814098e-110	0.175	0.074	1.4827868401808	BRG1	SBP (S-ribonuclease binding protein) family protein	AT5G45100
AT1G32100	thaliana	seedling	pericycle	90	1.00465151465159e-63	0.103	0.043	1.48064524473042	PRR1	pinoresinol reductase 1	AT1G32100
AT1G66140	thaliana	seedling	pericycle	91	6.2065017230206e-102	0.129	0.047	1.47809629608844	ZFP4	zinc finger protein 4	AT1G66140
AT2G36950	thaliana	seedling	pericycle	92	0	0.449	0.198	1.43738399769148	AT2G36950	Heavy metal transport/detoxification superfamily protein	AT2G36950
AT5G07030	thaliana	seedling	pericycle	93	1.49945801672824e-79	0.126	0.052	1.43272445703924	AT5G07030	Eukaryotic aspartyl protease family protein	AT5G07030
AT2G44130	thaliana	seedling	pericycle	94	5.54935951442857e-66	0.103	0.042	1.43264784582642	AT2G44130	Galactose oxidase/kelch repeat superfamily protein	AT2G44130
AT5G57685	thaliana	seedling	pericycle	95	7.37519169752232e-195	0.256	0.101	1.42626889885092	GDU3	glutamine dumper 3	AT5G57685
AT4G24060	thaliana	seedling	pericycle	96	1.18126789007971e-144	0.201	0.08	1.42076126141756	AT4G24060	Dof-type zinc finger DNA-binding family protein	AT4G24060
AT3G54720	thaliana	seedling	pericycle	97	3.36445383400765e-70	0.1	0.039	1.40052936382519	AMP1	Peptidase M28 family protein	AT3G54720
AT4G31920	thaliana	seedling	pericycle	98	1.24288660087361e-76	0.109	0.042	1.39981766776022	RR10	response regulator 10	AT4G31920
AT1G18880	thaliana	seedling	pericycle	99	4.35789829123971e-85	0.117	0.045	1.38945499333226	NRT1.9	Major facilitator superfamily protein	AT1G18880
AT2G43910	thaliana	seedling	pericycle	100	1.90577956912353e-224	0.398	0.193	1.38184959128604	HOL1	HARMLESS TO OZONE LAYER 1	AT2G43910
AT4G17970	thaliana	seedling	meristematic-endodermis	1	0	0.171	0.004	5.73991303988066	ALMT12	aluminum-activated, malate transporter 12	AT4G17970
AT5G45200	thaliana	seedling	meristematic-endodermis	2	0	0.548	0.019	5.30364254541476	AT5G45200	Disease resistance protein (TIR-NBS-LRR class) family	AT5G45200
AT4G11290	thaliana	seedling	meristematic-endodermis	3	0	0.479	0.024	5.05074971994002	AT4G11290	Peroxidase superfamily protein	AT4G11290
AT4G16270	thaliana	seedling	meristematic-endodermis	4	5.08887705883501e-165	0.141	0.005	4.97316911027862	AT4G16270	peroxidase superfamily protein	AT4G16270
AT5G45210	thaliana	seedling	meristematic-endodermis	5	0	0.388	0.016	4.76891411609797	AT5G45210	Disease resistance protein (TIR-NBS-LRR class) family	AT5G45210
AT2G14900	thaliana	seedling	meristematic-endodermis	6	1.00896731554268e-292	0.342	0.019	4.53756488177916	AT2G14900	Gibberellin-regulated family protein	AT2G14900
AT5G15900	thaliana	seedling	meristematic-endodermis	7	1.72173675292529e-98	0.103	0.005	4.50746770716737	TBL19	TRICHOME BIREFRINGENCE-LIKE 19	AT5G15900
AT5G50443	thaliana	seedling	meristematic-endodermis	8	5.79584744868484e-112	0.118	0.006	4.42167116875765	AT5G50443	transmembrane protein	AT5G50443
AT3G23730	thaliana	seedling	meristematic-endodermis	9	2.24860508971509e-194	0.266	0.017	4.40988889392446	XTH16	xyloglucan endotransglucosylase/hydrolase 16	AT3G23730
AT1G05260	thaliana	seedling	meristematic-endodermis	10	0	0.829	0.093	4.24249954806102	RCI3	Peroxidase superfamily protein	AT1G05260
AT1G65900	thaliana	seedling	meristematic-endodermis	11	1.10952417865733e-119	0.141	0.008	4.21667279082484	AT1G65900	plant/protein	AT1G65900
AT3G54400	thaliana	seedling	meristematic-endodermis	12	3.82678510352619e-202	0.422	0.041	4.0085144166911	AT3G54400	Eukaryotic aspartyl protease family protein	AT3G54400
AT4G28650	thaliana	seedling	meristematic-endodermis	13	2.33686944255211e-221	0.335	0.023	3.92168740558573	AT4G28650	Leucine-rich repeat transmembrane protein kinase family protein	AT4G28650
AT5G15150	thaliana	seedling	meristematic-endodermis	14	5.2026032148035e-145	0.228	0.016	3.92026383617525	HB-3	homeobox 3	AT5G15150
AT4G22110	thaliana	seedling	meristematic-endodermis	15	9.43588312304865e-103	0.16	0.011	3.90617959099976	AT4G22110	GroES-like zinc-binding dehydrogenase family protein	AT4G22110
AT3G50640	thaliana	seedling	meristematic-endodermis	16	1.56463239758243e-99	0.148	0.01	3.87399918525061	AT3G50640	hypothetical protein	AT3G50640
AT5G24580	thaliana	seedling	meristematic-endodermis	17	9.92066164709486e-265	0.608	0.067	3.83743473500748	AT5G24580	Heavy metal transport/detoxification superfamily protein	AT5G24580
AT4G27970	thaliana	seedling	meristematic-endodermis	18	4.84411291869875e-105	0.167	0.012	3.82266692250281	SLAH2	SLAC1 homologue 2	AT4G27970
AT2G34150	thaliana	seedling	meristematic-endodermis	19	5.94254456472095e-206	0.38	0.033	3.79991694028254	AT2G34150	SCAR family protein	AT2G34150
AT1G59940	thaliana	seedling	meristematic-endodermis	20	5.88515594400166e-118	0.24	0.022	3.76254593006524	ARR3	response regulator 3	AT1G59940
AT1G16390	thaliana	seedling	meristematic-endodermis	21	1.238703259295e-68	0.148	0.014	3.6701023523423	OCT3	organic cation/carnitine transporter 3	AT1G16390
AT4G21830	thaliana	seedling	meristematic-endodermis	22	5.44120556274734e-76	0.198	0.022	3.6457658853251	MSRB7	methionine sulfoxide reductase B7	AT4G21830
AT4G32710	thaliana	seedling	meristematic-endodermis	23	6.01196579898013e-85	0.167	0.015	3.58083501424522	PERK14	Protein kinase superfamily protein	AT4G32710
AT5G63660	thaliana	seedling	meristematic-endodermis	24	6.92012279408173e-52	0.11	0.01	3.48176085542661	PDF2.5	Scorpion toxin-like knottin superfamily protein	AT5G63660
AT5G66600	thaliana	seedling	meristematic-endodermis	25	2.86865233102142e-69	0.163	0.017	3.47933111531377	AT5G66600	electron transporter, putative (Protein of unknown function, DUF547)	AT5G66600
AT3G04750	thaliana	seedling	meristematic-endodermis	26	9.04931838208414e-76	0.175	0.017	3.47732641177195	AT3G04750	Tetratricopeptide repeat (TPR)-like superfamily protein	AT3G04750
AT4G08770	thaliana	seedling	meristematic-endodermis	27	1.28466156263671e-38	0.11	0.013	3.47292928846289	Prx37	Peroxidase superfamily protein	AT4G08770
AT1G20190	thaliana	seedling	meristematic-endodermis	28	3.25808481634959e-94	0.194	0.018	3.41052363151263	EXPA11	expansin 11	AT1G20190
AT4G28100	thaliana	seedling	meristematic-endodermis	29	7.28144141179795e-52	0.125	0.013	3.38273147949131	AT4G28100	transmembrane protein	AT4G28100
AT2G02780	thaliana	seedling	meristematic-endodermis	30	7.69661581230749e-85	0.217	0.024	3.35850536381142	AT2G02780	Leucine-rich repeat protein kinase family protein	AT2G02780
AT1G44760	thaliana	seedling	meristematic-endodermis	31	1.40568637285156e-50	0.129	0.014	3.30790403715076	AT1G44760	Adenine nucleotide alpha hydrolases-like superfamily protein	AT1G44760
AT5G38790	thaliana	seedling	meristematic-endodermis	32	3.78073995999989e-48	0.16	0.021	3.27141445662715	AT5G38790	hypothetical protein	AT5G38790
AT5G08370	thaliana	seedling	meristematic-endodermis	33	8.99400929071851e-138	0.403	0.052	3.18109761832166	AGAL2	alpha-galactosidase 2	AT5G08370
AT1G30620	thaliana	seedling	meristematic-endodermis	34	8.94842552045137e-56	0.163	0.02	3.14566409546933	MUR4	NAD(P)-binding Rossmann-fold superfamily protein	AT1G30620
AT3G16180	thaliana	seedling	meristematic-endodermis	35	5.62423320895223e-96	0.3	0.04	3.1402444510616	AT3G16180	Major facilitator superfamily protein	AT3G16180
AT4G26320	thaliana	seedling	meristematic-endodermis	36	1.90488197957443e-55	0.175	0.023	3.10957594447297	AGP13	arabinogalactan protein 13	AT4G26320
AT5G28020	thaliana	seedling	meristematic-endodermis	37	4.63774672915849e-78	0.289	0.044	3.10863658792917	CYSD2	cysteine synthase D2	AT5G28020
AT1G02205	thaliana	seedling	meristematic-endodermis	38	2.64215062968931e-50	0.103	0.009	3.08053544972813	CER1	Fatty acid hydroxylase superfamily	AT1G02205
AT5G38970	thaliana	seedling	meristematic-endodermis	39	2.02003786661965e-42	0.137	0.018	3.06357841476066	BR6OX1	brassinosteroid-6-oxidase 1	AT5G38970
AT2G44740	thaliana	seedling	meristematic-endodermis	40	1.90348055638835e-47	0.144	0.018	3.0618700722983	CYCP4;1	cyclin p4;1	AT2G44740
AT5G15580	thaliana	seedling	meristematic-endodermis	41	1.01143418296603e-100	0.388	0.063	2.99850002699364	LNG1	longifolia1	AT5G15580
AT2G23300	thaliana	seedling	meristematic-endodermis	42	2.08512706282195e-26	0.106	0.016	2.9773700395615	AT2G23300	Leucine-rich repeat protein kinase family protein	AT2G23300
AT5G10720	thaliana	seedling	meristematic-endodermis	43	3.96439523125612e-81	0.255	0.033	2.95299122834099	HK5	histidine kinase 5	AT5G10720
AT1G75780	thaliana	seedling	meristematic-endodermis	44	2.89340208852081e-64	0.202	0.026	2.94414382972564	TUB1	tubulin beta-1 chain	AT1G75780
AT3G24210	thaliana	seedling	meristematic-endodermis	45	4.55371856591413e-26	0.103	0.015	2.91984246195048	AT3G24210	Ankyrin repeat family protein	AT3G24210
AT1G62480	thaliana	seedling	meristematic-endodermis	46	7.5948098990115e-155	0.806	0.209	2.91682492465099	AT1G62480	Vacuolar calcium-binding protein-like protein	AT1G62480
AT1G01830	thaliana	seedling	meristematic-endodermis	47	4.33939094796453e-46	0.167	0.024	2.91642197248166	AT1G01830	ARM repeat superfamily protein	AT1G01830
AT1G08590	thaliana	seedling	meristematic-endodermis	48	6.44443166184189e-48	0.171	0.024	2.90356364279275	AT1G08590	Leucine-rich receptor-like protein kinase family protein	AT1G08590
AT4G03190	thaliana	seedling	meristematic-endodermis	49	2.70577811026e-74	0.27	0.04	2.87796381955645	GRH1	GRR1-like protein 1	AT4G03190
AT1G10120	thaliana	seedling	meristematic-endodermis	50	7.39752488506273e-88	0.342	0.054	2.87253674717212	AT1G10120	basic helix-loop-helix (bHLH) DNA-binding superfamily protein	AT1G10120
AT3G30180	thaliana	seedling	meristematic-endodermis	51	1.38169493210197e-100	0.437	0.078	2.87166989919742	BR6OX2	brassinosteroid-6-oxidase 2	AT3G30180
AT5G65790	thaliana	seedling	meristematic-endodermis	52	2.53879180799798e-64	0.24	0.036	2.86573156926701	MYB68	myb domain protein 68	AT5G65790
AT1G26960	thaliana	seedling	meristematic-endodermis	53	5.10543243903975e-26	0.103	0.015	2.85221676279253	AtHB23	homeobox protein 23	AT1G26960
AT1G22640	thaliana	seedling	meristematic-endodermis	54	1.23477778819053e-58	0.266	0.047	2.81144544080432	MYB3	myb domain protein 3	AT1G22640
AT4G24760	thaliana	seedling	meristematic-endodermis	55	1.21118995422682e-38	0.148	0.022	2.81026301366232	AT4G24760	alpha/beta-Hydrolases superfamily protein	AT4G24760
AT3G01516	thaliana	seedling	meristematic-endodermis	56	3.73904351046156e-36	0.144	0.022	2.80490347955952	AT3G01516	transmembrane protein	AT3G01516
AT3G24715	thaliana	seedling	meristematic-endodermis	57	2.31636381288123e-37	0.16	0.026	2.79866145949202	AT3G24715	kinase superfamily with octicosapeptide/Phox/Bem1p domain-containing protein	AT3G24715
AT1G70230	thaliana	seedling	meristematic-endodermis	58	7.54925277979675e-47	0.186	0.029	2.79529649309063	TBL27	TRICHOME BIREFRINGENCE-LIKE 27	AT1G70230
AT3G04760	thaliana	seedling	meristematic-endodermis	59	4.74697205627255e-37	0.144	0.022	2.78182743490113	AT3G04760	Pentatricopeptide repeat (PPR-like) superfamily protein	AT3G04760
AT3G54770	thaliana	seedling	meristematic-endodermis	60	7.48770063267403e-67	0.243	0.036	2.78166730447854	ARP1	RNA-binding (RRM/RBD/RNP motifs) family protein	AT3G54770
AT5G19340	thaliana	seedling	meristematic-endodermis	61	6.29355417668105e-33	0.141	0.022	2.76502370014703	AT5G19340	hypothetical protein	AT5G19340
AT1G15210	thaliana	seedling	meristematic-endodermis	62	5.21325553020898e-93	0.422	0.078	2.75656252000104	ABCG35	pleiotropic drug resistance 7	AT1G15210
AT2G25160	thaliana	seedling	meristematic-endodermis	63	2.01285436250923e-85	0.323	0.05	2.74378319875598	CYP82F1	cytochrome P450, family 82, subfamily F, polypeptide 1	AT2G25160
AT3G23470	thaliana	seedling	meristematic-endodermis	64	1.73871840036805e-101	0.369	0.056	2.74347135267481	AT3G23470	Cyclopropane-fatty-acyl-phospholipid synthase	AT3G23470
AT1G45207	thaliana	seedling	meristematic-endodermis	65	2.27959876950022e-24	0.106	0.017	2.73224540605057	AT1G45207	Remorin family protein	AT1G45207
AT5G15230	thaliana	seedling	meristematic-endodermis	66	4.4185158939118e-107	0.498	0.096	2.72795910913911	GASA4	GAST1 protein homolog 4	AT5G15230
AT3G17820	thaliana	seedling	meristematic-endodermis	67	4.01757892352331e-63	0.312	0.059	2.67425585231715	GLN1.3	glutamine synthetase 1.3	AT3G17820
AT5G49800	thaliana	seedling	meristematic-endodermis	68	3.21065919272916e-41	0.175	0.028	2.65705169287162	AT5G49800	Polyketide cyclase/dehydrase and lipid transport superfamily protein	AT5G49800
AT4G32460	thaliana	seedling	meristematic-endodermis	69	1.46640188456141e-37	0.179	0.031	2.6453057688993	AT4G32460	choice-of-anchor C domain protein, putative (Protein of unknown function, DUF642)	AT4G32460
AT5G65390	thaliana	seedling	meristematic-endodermis	70	6.62451415908849e-47	0.232	0.043	2.63119137237962	AGP7	arabinogalactan protein 7	AT5G65390
AT1G72490	thaliana	seedling	meristematic-endodermis	71	8.12303156639075e-21	0.137	0.029	2.62067490436227	AT1G72490	hypothetical protein	AT1G72490
AT2G48030	thaliana	seedling	meristematic-endodermis	72	7.96833087545039e-36	0.16	0.026	2.61633977139189	AT2G48030	DNAse I-like superfamily protein	AT2G48030
AT5G48570	thaliana	seedling	meristematic-endodermis	73	6.4752990126231e-27	0.125	0.021	2.61186547870681	AT5G48570	FKBP-type peptidyl-prolyl cis-trans isomerase family protein	AT5G48570
AT1G53470	thaliana	seedling	meristematic-endodermis	74	1.54732536324674e-29	0.133	0.022	2.60836591351991	MSL4	mechanosensitive channel of small conductance-like 4	AT1G53470
AT1G76090	thaliana	seedling	meristematic-endodermis	75	4.86804817279677e-33	0.156	0.027	2.60269716343322	SMT3	sterol methyltransferase 3	AT1G76090
AT3G58120	thaliana	seedling	meristematic-endodermis	76	4.38880688071613e-129	0.578	0.108	2.58182660381856	BZIP61	Basic-leucine zipper (bZIP) transcription factor family protein	AT3G58120
AT1G59780	thaliana	seedling	meristematic-endodermis	77	3.04829416882932e-40	0.186	0.032	2.57667336205216	AT1G59780	NB-ARC domain-containing disease resistance protein	AT1G59780
AT1G77330	thaliana	seedling	meristematic-endodermis	78	8.78224324201433e-58	0.335	0.072	2.56330372513313	AT1G77330	2-oxoglutarate (2OG) and Fe(II)-dependent oxygenase superfamily protein	AT1G77330
AT1G69780	thaliana	seedling	meristematic-endodermis	79	1.05700959727077e-39	0.198	0.036	2.55209127229137	ATHB13	Homeobox-leucine zipper protein family	AT1G69780
AT5G66560	thaliana	seedling	meristematic-endodermis	80	5.74391190179924e-26	0.144	0.028	2.53484754384914	AT5G66560	Phototropic-responsive NPH3 family protein	AT5G66560
AT3G05920	thaliana	seedling	meristematic-endodermis	81	3.22800882509642e-72	0.338	0.061	2.53140637021808	AT3G05920	Heavy metal transport/detoxification superfamily protein	AT3G05920
AT5G10100	thaliana	seedling	meristematic-endodermis	82	8.17505884602622e-25	0.129	0.023	2.52746657247232	TPPI	Haloacid dehalogenase-like hydrolase (HAD) superfamily protein	AT5G10100
AT2G38180	thaliana	seedling	meristematic-endodermis	83	2.45763073392792e-38	0.171	0.028	2.52433357145486	AT2G38180	SGNH hydrolase-type esterase superfamily protein	AT2G38180
AT3G05150	thaliana	seedling	meristematic-endodermis	84	4.32779115006667e-24	0.122	0.021	2.49114209172092	AT3G05150	Major facilitator superfamily protein	AT3G05150
AT5G66310	thaliana	seedling	meristematic-endodermis	85	3.3485714008955e-43	0.293	0.068	2.47850877900072	AT5G66310	ATP binding microtubule motor family protein	AT5G66310
AT1G78260	thaliana	seedling	meristematic-endodermis	86	6.11736526098387e-76	0.452	0.102	2.44922013007668	AT1G78260	RNA-binding (RRM/RBD/RNP motifs) family protein	AT1G78260
AT1G11545	thaliana	seedling	meristematic-endodermis	87	2.03249586376363e-15	0.106	0.022	2.44849924964233	XTH8	xyloglucan endotransglucosylase/hydrolase 8	AT1G11545
AT1G28110	thaliana	seedling	meristematic-endodermis	88	1.54655651424422e-30	0.175	0.034	2.42796073348431	SCPL45	serine carboxypeptidase-like 45	AT1G28110
AT3G01220	thaliana	seedling	meristematic-endodermis	89	6.72094701024549e-35	0.198	0.039	2.42479553905785	HB20	homeobox protein 20	AT3G01220
AT1G64640	thaliana	seedling	meristematic-endodermis	90	2.86372250577041e-24	0.144	0.029	2.40264549402246	ENODL8	early nodulin-like protein 8	AT1G64640
AT4G03610	thaliana	seedling	meristematic-endodermis	91	3.26384639364016e-16	0.114	0.024	2.39906168043189	AT4G03610	Metallo-hydrolase/oxidoreductase superfamily protein	AT4G03610
AT1G13280	thaliana	seedling	meristematic-endodermis	92	1.22442607254371e-18	0.114	0.022	2.39232663627249	AOC4	allene oxide cyclase 4	AT1G13280
AT2G47460	thaliana	seedling	meristematic-endodermis	93	4.93036217537988e-11	0.103	0.025	2.38865145103513	MYB12	myb domain protein 12	AT2G47460
AT4G30410	thaliana	seedling	meristematic-endodermis	94	2.34538210786769e-24	0.144	0.029	2.37753631708628	AT4G30410	sequence-specific DNA binding transcription factor	AT4G30410
AT5G22940	thaliana	seedling	meristematic-endodermis	95	4.52818343720938e-26	0.152	0.03	2.37339361491197	F8H	glucuronoxylan glucuronosyltransferase, putative	AT5G22940
AT3G07010	thaliana	seedling	meristematic-endodermis	96	7.28982618967968e-48	0.327	0.077	2.36751074255254	AT3G07010	Pectin lyase-like superfamily protein	AT3G07010
AT3G12710	thaliana	seedling	meristematic-endodermis	97	6.16258126050857e-30	0.179	0.036	2.36601408454638	AT3G12710	DNA glycosylase superfamily protein	AT3G12710
AT5G56040	thaliana	seedling	meristematic-endodermis	98	8.69673566756974e-39	0.274	0.065	2.36244140286196	AT5G56040	Leucine-rich receptor-like protein kinase family protein	AT5G56040
AT1G70950	thaliana	seedling	meristematic-endodermis	99	2.3616348592543e-19	0.122	0.025	2.35471710332171	AT1G70950	TPX2 (targeting protein for Xklp2) protein family	AT1G70950
AT5G04120	thaliana	seedling	meristematic-endodermis	100	2.38516913177105e-20	0.133	0.028	2.34787475671878	AT5G04120	Phosphoglycerate mutase family protein	AT5G04120
AT4G16270	thaliana	seedling	elongating-endodermis	1	9.98841127558967e-286	0.153	0.005	5.11268214647903	AT4G16270	peroxidase superfamily protein	AT4G16270
AT4G22110	thaliana	seedling	elongating-endodermis	2	0	0.24	0.01	5.01670521615124	AT4G22110	GroES-like zinc-binding dehydrogenase family protein	AT4G22110
AT3G30580	thaliana	seedling	elongating-endodermis	3	2.32715687366593e-209	0.111	0.004	4.8729559619334	AT3G30580	hypothetical protein	AT3G30580
AT4G11290	thaliana	seedling	elongating-endodermis	4	0	0.396	0.024	4.82811696312244	AT4G11290	Peroxidase superfamily protein	AT4G11290
AT5G15900	thaliana	seedling	elongating-endodermis	5	2.50969576210712e-186	0.116	0.004	4.73663179977554	TBL19	TRICHOME BIREFRINGENCE-LIKE 19	AT5G15900
AT5G57620	thaliana	seedling	elongating-endodermis	6	1.60165515822723e-262	0.259	0.017	4.55984459121597	MYB36	myb domain protein 36	AT5G57620
AT5G45210	thaliana	seedling	elongating-endodermis	7	0	0.309	0.016	4.54080781116563	AT5G45210	Disease resistance protein (TIR-NBS-LRR class) family	AT5G45210
AT2G14900	thaliana	seedling	elongating-endodermis	8	0	0.296	0.018	4.47211031262871	AT2G14900	Gibberellin-regulated family protein	AT2G14900
AT4G17220	thaliana	seedling	elongating-endodermis	9	0	0.443	0.04	4.46248688982069	MAP70-5	microtubule-associated proteins 70-5	AT4G17220
AT5G38790	thaliana	seedling	elongating-endodermis	10	0	0.34	0.02	4.43752275761207	AT5G38790	hypothetical protein	AT5G38790
AT5G46600	thaliana	seedling	elongating-endodermis	11	2.18592679545599e-216	0.158	0.007	4.42461325137198	AT5G46600	aluminum activated malate transporter family protein	AT5G46600
AT1G14390	thaliana	seedling	elongating-endodermis	12	1.29101664544762e-254	0.203	0.01	4.35843856088098	AT1G14390	Leucine-rich repeat protein kinase family protein	AT1G14390
AT1G16390	thaliana	seedling	elongating-endodermis	13	3.40870968504105e-231	0.216	0.013	4.28331158887327	OCT3	organic cation/carnitine transporter 3	AT1G16390
AT5G24580	thaliana	seedling	elongating-endodermis	14	0	0.631	0.066	4.23965418965906	AT5G24580	Heavy metal transport/detoxification superfamily protein	AT5G24580
AT4G26320	thaliana	seedling	elongating-endodermis	15	0	0.322	0.021	4.15692038138251	AGP13	arabinogalactan protein 13	AT4G26320
AT1G05260	thaliana	seedling	elongating-endodermis	16	0	0.77	0.092	4.08299181646366	RCI3	Peroxidase superfamily protein	AT1G05260
AT3G04750	thaliana	seedling	elongating-endodermis	17	6.50545873535906e-184	0.219	0.017	3.96391289860078	AT3G04750	Tetratricopeptide repeat (TPR)-like superfamily protein	AT3G04750
AT4G32710	thaliana	seedling	elongating-endodermis	18	7.21516306897243e-180	0.198	0.014	3.90970898152634	PERK14	Protein kinase superfamily protein	AT4G32710
AT3G45070	thaliana	seedling	elongating-endodermis	19	7.75317827590782e-158	0.512	0.102	3.83147201284134	AT3G45070	P-loop containing nucleoside triphosphate hydrolases superfamily protein	AT3G45070
AT5G66600	thaliana	seedling	elongating-endodermis	20	1.00993132213303e-155	0.198	0.016	3.80497329901808	AT5G66600	electron transporter, putative (Protein of unknown function, DUF547)	AT5G66600
AT1G13420	thaliana	seedling	elongating-endodermis	21	5.23236640883339e-194	0.24	0.019	3.7431316777026	ST4B	sulfotransferase 4B	AT1G13420
AT2G32300	thaliana	seedling	elongating-endodermis	22	1.4098196523009e-181	0.28	0.027	3.71704283634523	UCC1	uclacyanin 1	AT2G32300
AT2G48030	thaliana	seedling	elongating-endodermis	23	6.20671263199887e-168	0.259	0.025	3.66655406908641	AT2G48030	DNAse I-like superfamily protein	AT2G48030
AT3G50800	thaliana	seedling	elongating-endodermis	24	4.10740908786963e-106	0.166	0.016	3.6089406025868	AT3G50800	hypothetical protein	AT3G50800
AT4G27970	thaliana	seedling	elongating-endodermis	25	6.58753397589331e-90	0.132	0.012	3.5295061350924	SLAH2	SLAC1 homologue 2	AT4G27970
AT5G45200	thaliana	seedling	elongating-endodermis	26	1.81047538993967e-141	0.214	0.02	3.46783045072286	AT5G45200	Disease resistance protein (TIR-NBS-LRR class) family	AT5G45200
AT1G59940	thaliana	seedling	elongating-endodermis	27	1.91209660132946e-94	0.185	0.022	3.44905214409703	ARR3	response regulator 3	AT1G59940
AT1G11740	thaliana	seedling	elongating-endodermis	28	6.30058273948459e-80	0.132	0.013	3.42287261769102	AT1G11740	ankyrin repeat family protein	AT1G11740
AT5G14340	thaliana	seedling	elongating-endodermis	29	6.59475131247507e-67	0.132	0.015	3.37949746768444	MYB40	myb domain protein 40	AT5G14340
AT5G04120	thaliana	seedling	elongating-endodermis	30	1.22665239925846e-104	0.216	0.027	3.32544707328752	AT5G04120	Phosphoglycerate mutase family protein	AT5G04120
AT3G22400	thaliana	seedling	elongating-endodermis	31	3.24933204656948e-87	0.166	0.019	3.32403701679242	LOX5	PLAT/LH2 domain-containing lipoxygenase family protein	AT3G22400
AT3G56230	thaliana	seedling	elongating-endodermis	32	8.09610991674904e-101	0.198	0.023	3.30309876125106	AT3G56230	BTB/POZ domain-containing protein	AT3G56230
AT2G02780	thaliana	seedling	elongating-endodermis	33	2.1746893720693e-106	0.203	0.024	3.27737863311953	AT2G02780	Leucine-rich repeat protein kinase family protein	AT2G02780
AT4G12510	thaliana	seedling	elongating-endodermis	34	1.16655725252775e-136	0.23	0.024	3.25287286082732	AT4G12510	Bifunctional inhibitor/lipid-transfer protein/seed storage 2S albumin superfamily protein	AT4G12510
AT4G17300	thaliana	seedling	elongating-endodermis	35	1.08028041112562e-90	0.198	0.026	3.22140538036867	NS1	Class II aminoacyl-tRNA and biotin synthetases superfamily protein	AT4G17300
AT4G26310	thaliana	seedling	elongating-endodermis	36	1.48015800108017e-59	0.119	0.014	3.17291193634577	AT4G26310	elongation factor P (EF-P) family protein	AT4G26310
AT4G11190	thaliana	seedling	elongating-endodermis	37	1.95244715452493e-81	0.211	0.031	3.16608679251332	AT4G11190	Disease resistance-responsive (dirigent-like protein) family protein	AT4G11190
AT5G38970	thaliana	seedling	elongating-endodermis	38	4.0248345429739e-81	0.153	0.017	3.16573615572927	BR6OX1	brassinosteroid-6-oxidase 1	AT5G38970
AT2G20290	thaliana	seedling	elongating-endodermis	39	9.96851173158166e-59	0.206	0.039	3.16144604349078	XIG	myosin-like protein XIG	AT2G20290
AT3G24715	thaliana	seedling	elongating-endodermis	40	8.79629337521296e-102	0.206	0.025	3.15973278637281	AT3G24715	kinase superfamily with octicosapeptide/Phox/Bem1p domain-containing protein	AT3G24715
AT1G52750	thaliana	seedling	elongating-endodermis	41	1.12547774273409e-67	0.137	0.016	3.1168035998598	AT1G52750	alpha/beta-Hydrolases superfamily protein	AT1G52750
AT1G75750	thaliana	seedling	elongating-endodermis	42	2.29541636819656e-76	0.377	0.096	3.11504037706366	GASA1	GAST1 protein homolog 1	AT1G75750
AT3G32030	thaliana	seedling	elongating-endodermis	43	7.98899573686127e-50	0.137	0.021	3.10580736227081	AT3G32030	Terpenoid cyclases/Protein prenyltransferases superfamily protein	AT3G32030
AT3G30180	thaliana	seedling	elongating-endodermis	44	1.93463270912123e-134	0.42	0.078	3.09817023397799	BR6OX2	brassinosteroid-6-oxidase 2	AT3G30180
AT5G53320	thaliana	seedling	elongating-endodermis	45	3.37701298571381e-77	0.169	0.022	3.06903398626871	AT5G53320	Leucine-rich repeat protein kinase family protein	AT5G53320
AT3G23800	thaliana	seedling	elongating-endodermis	46	1.1860295380646e-45	0.103	0.013	3.05422388941877	SBP3	selenium-binding protein 3	AT3G23800
AT1G09090	thaliana	seedling	elongating-endodermis	47	1.03201063435701e-93	0.251	0.039	3.05097511823598	RBOHB	respiratory burst oxidase-like protein	AT1G09090
AT2G25160	thaliana	seedling	elongating-endodermis	48	4.70541135606183e-121	0.317	0.049	3.04505997100376	CYP82F1	cytochrome P450, family 82, subfamily F, polypeptide 1	AT2G25160
AT4G14750	thaliana	seedling	elongating-endodermis	49	4.06262344255788e-94	0.222	0.031	3.04405908639084	IQD19	IQ-domain 19	AT4G14750
AT5G38010	thaliana	seedling	elongating-endodermis	50	2.74053048242667e-74	0.179	0.025	2.97078219198815	AT5G38010	UDP-Glycosyltransferase superfamily protein	AT5G38010
AT4G21390	thaliana	seedling	elongating-endodermis	51	1.90317772911628e-62	0.15	0.021	2.9153197265472	B120	S-locus lectin protein kinase family protein	AT4G21390
AT2G37180	thaliana	seedling	elongating-endodermis	52	7.22701892022386e-63	0.198	0.034	2.91392862489975	RD28	Aquaporin-like superfamily protein	AT2G37180
AT3G05920	thaliana	seedling	elongating-endodermis	53	1.14696770855232e-101	0.33	0.061	2.83931052493585	AT3G05920	Heavy metal transport/detoxification superfamily protein	AT3G05920
AT5G11020	thaliana	seedling	elongating-endodermis	54	4.46537639741272e-71	0.208	0.034	2.8358769490682	AT5G11020	Protein kinase superfamily protein	AT5G11020
AT1G08590	thaliana	seedling	elongating-endodermis	55	7.78692266318392e-47	0.145	0.024	2.83113578623877	AT1G08590	Leucine-rich receptor-like protein kinase family protein	AT1G08590
AT5G44670	thaliana	seedling	elongating-endodermis	56	1.34159144900303e-56	0.15	0.022	2.82702580332691	GALS2	glycosyltransferase family protein (DUF23)	AT5G44670
AT5G12900	thaliana	seedling	elongating-endodermis	57	4.1071499777795e-86	0.23	0.035	2.80970078076793	AT5G12900	DNA double-strand break repair RAD50 ATPase	AT5G12900
AT2G34150	thaliana	seedling	elongating-endodermis	58	3.05627080130501e-71	0.206	0.033	2.79725908982872	AT2G34150	SCAR family protein	AT2G34150
AT1G22640	thaliana	seedling	elongating-endodermis	59	4.76195442649773e-63	0.235	0.047	2.78496792811347	MYB3	myb domain protein 3	AT1G22640
AT5G65390	thaliana	seedling	elongating-endodermis	60	3.43939947975149e-69	0.232	0.042	2.76975605983509	AGP7	arabinogalactan protein 7	AT5G65390
AT5G49800	thaliana	seedling	elongating-endodermis	61	7.17294894274496e-65	0.179	0.028	2.76865518603815	AT5G49800	Polyketide cyclase/dehydrase and lipid transport superfamily protein	AT5G49800
AT1G15210	thaliana	seedling	elongating-endodermis	62	1.28516444326408e-123	0.406	0.077	2.74966355204554	ABCG35	pleiotropic drug resistance 7	AT1G15210
AT5G24100	thaliana	seedling	elongating-endodermis	63	1.02908492241564e-49	0.137	0.021	2.73641712898563	AT5G24100	Leucine-rich repeat protein kinase family protein	AT5G24100
AT3G04760	thaliana	seedling	elongating-endodermis	64	1.85654310173864e-41	0.129	0.021	2.73220434291077	AT3G04760	Pentatricopeptide repeat (PPR-like) superfamily protein	AT3G04760
AT2G40160	thaliana	seedling	elongating-endodermis	65	2.55852438687507e-41	0.116	0.018	2.72806978627211	TBL30	trichome birefringence-like protein (DUF828)	AT2G40160
AT5G40630	thaliana	seedling	elongating-endodermis	66	1.88431402447404e-33	0.116	0.021	2.71453802892492	AT5G40630	Ubiquitin-like superfamily protein	AT5G40630
AT5G36180	thaliana	seedling	elongating-endodermis	67	9.95393486502816e-83	0.467	0.135	2.71303865945463	scpl1	serine carboxypeptidase-like 1	AT5G36180
AT1G44608	thaliana	seedling	elongating-endodermis	68	1.02210976173975e-37	0.119	0.02	2.69779431212494	AT1G44608	hypothetical protein	AT1G44608
AT5G56540	thaliana	seedling	elongating-endodermis	69	5.94289162271889e-76	0.185	0.026	2.68164554403251	AGP14	arabinogalactan protein 14	AT5G56540
AT4G12520	thaliana	seedling	elongating-endodermis	70	2.40719229602552e-58	0.177	0.029	2.68157554257487	AT4G12520	Bifunctional inhibitor/lipid-transfer protein/seed storage 2S albumin superfamily protein	AT4G12520
AT5G65790	thaliana	seedling	elongating-endodermis	71	4.85269425827745e-73	0.216	0.035	2.67217957183855	MYB68	myb domain protein 68	AT5G65790
AT2G16980	thaliana	seedling	elongating-endodermis	72	3.04448820729505e-75	0.34	0.08	2.65976008355221	AT2G16980	Major facilitator superfamily protein	AT2G16980
AT4G17280	thaliana	seedling	elongating-endodermis	73	1.22403442157752e-98	0.319	0.058	2.64882402247074	AT4G17280	Auxin-responsive family protein	AT4G17280
AT5G46890	thaliana	seedling	elongating-endodermis	74	2.68939630568867e-46	0.135	0.021	2.63679441763548	AT5G46890	Bifunctional inhibitor/lipid-transfer protein/seed storage 2S albumin superfamily protein	AT5G46890
AT1G10120	thaliana	seedling	elongating-endodermis	75	6.22027412333726e-76	0.277	0.054	2.61928111737762	AT1G10120	basic helix-loop-helix (bHLH) DNA-binding superfamily protein	AT1G10120
AT4G23870	thaliana	seedling	elongating-endodermis	76	4.26338856188822e-46	0.172	0.033	2.60824636502907	AT4G23870	hypothetical protein	AT4G23870
AT2G30990	thaliana	seedling	elongating-endodermis	77	6.67661909161459e-70	0.261	0.052	2.59074151246011	AT2G30990	arginine N-methyltransferase, putative (DUF688)	AT2G30990
AT1G67050	thaliana	seedling	elongating-endodermis	78	4.17781691251854e-68	0.214	0.036	2.58192917597671	AT1G67050	membrane-associated kinase regulator	AT1G67050
AT1G76240	thaliana	seedling	elongating-endodermis	79	1.29527029544741e-49	0.174	0.032	2.58168371168252	AT1G76240	DUF241 domain protein (DUF241)	AT1G76240
AT3G29180	thaliana	seedling	elongating-endodermis	80	2.07912299366762e-43	0.177	0.036	2.57860984387802	AT3G29180	DUF1336 family protein (DUF1336)	AT3G29180
AT5G28020	thaliana	seedling	elongating-endodermis	81	7.016464832945e-48	0.206	0.044	2.56330518236766	CYSD2	cysteine synthase D2	AT5G28020
AT1G78260	thaliana	seedling	elongating-endodermis	82	5.38094972528485e-110	0.449	0.101	2.55102233662886	AT1G78260	RNA-binding (RRM/RBD/RNP motifs) family protein	AT1G78260
AT2G44790	thaliana	seedling	elongating-endodermis	83	6.92009283009642e-103	0.681	0.244	2.5297873347894	UCC2	uclacyanin 2	AT2G44790
AT3G29630	thaliana	seedling	elongating-endodermis	84	2.19931619214374e-28	0.111	0.021	2.49059201318406	AT3G29630	UDP-Glycosyltransferase superfamily protein	AT3G29630
AT5G54380	thaliana	seedling	elongating-endodermis	85	2.02102553382998e-74	0.272	0.053	2.4818290851228	THE1	protein kinase family protein	AT5G54380
AT1G30620	thaliana	seedling	elongating-endodermis	86	2.30558935368689e-25	0.103	0.02	2.48020287705231	MUR4	NAD(P)-binding Rossmann-fold superfamily protein	AT1G30620
AT5G62500	thaliana	seedling	elongating-endodermis	87	1.53137559319361e-53	0.203	0.04	2.47706316952174	EB1B	end binding protein 1B	AT5G62500
AT5G63595	thaliana	seedling	elongating-endodermis	88	6.5197561287824e-41	0.187	0.042	2.4717541839105	FLS4	flavonol synthase 4	AT5G63595
AT5G43880	thaliana	seedling	elongating-endodermis	89	1.08566223844993e-54	0.266	0.063	2.46468488396009	TRM21	methyl-coenzyme M reductase II subunit gamma, putative (DUF3741)	AT5G43880
AT3G17820	thaliana	seedling	elongating-endodermis	90	7.08897298209388e-63	0.269	0.059	2.46159658092337	GLN1.3	glutamine synthetase 1.3	AT3G17820
AT3G15115	thaliana	seedling	elongating-endodermis	91	1.84540722620448e-27	0.121	0.025	2.45726985159345	AT3G15115	serine/arginine repetitive matrix protein	AT3G15115
AT3G59710	thaliana	seedling	elongating-endodermis	92	2.98594040844804e-36	0.193	0.047	2.45591158692543	AT3G59710	NAD(P)-binding Rossmann-fold superfamily protein	AT3G59710
AT1G70230	thaliana	seedling	elongating-endodermis	93	9.07807070744948e-40	0.15	0.029	2.45113563557711	TBL27	TRICHOME BIREFRINGENCE-LIKE 27	AT1G70230
AT2G38060	thaliana	seedling	elongating-endodermis	94	1.09664297018478e-28	0.113	0.022	2.44946912304885	PHT4;2	phosphate transporter 4;2	AT2G38060
AT1G25230	thaliana	seedling	elongating-endodermis	95	1.4434060894124e-47	0.261	0.067	2.44207770339452	AT1G25230	Calcineurin-like metallo-phosphoesterase superfamily protein	AT1G25230
AT5G15580	thaliana	seedling	elongating-endodermis	96	6.33331558329162e-71	0.293	0.062	2.41359089712559	LNG1	longifolia1	AT5G15580
AT5G66560	thaliana	seedling	elongating-endodermis	97	2.36710654362021e-35	0.14	0.027	2.39986263964452	AT5G66560	Phototropic-responsive NPH3 family protein	AT5G66560
AT5G46900	thaliana	seedling	elongating-endodermis	98	2.82089848251297e-51	0.142	0.022	2.38409670225626	AT5G46900	Bifunctional inhibitor/lipid-transfer protein/seed storage 2S albumin superfamily protein	AT5G46900
AT4G03610	thaliana	seedling	elongating-endodermis	99	6.96094082140622e-26	0.116	0.024	2.37144695748044	AT4G03610	Metallo-hydrolase/oxidoreductase superfamily protein	AT4G03610
AT1G22470	thaliana	seedling	elongating-endodermis	100	9.1762978023038e-40	0.158	0.031	2.34975012429039	AT1G22470	hypothetical protein	AT1G22470
AT2G29330	thaliana	seedling	mature-endodermis	1	0	0.177	0.011	4.59323024531714	TRI	tropinone reductase	AT2G29330
AT1G23730	thaliana	seedling	mature-endodermis	2	0	0.151	0.025	4.07621643810071	BCA3	beta carbonic anhydrase 3	AT1G23730
AT1G14160	thaliana	seedling	mature-endodermis	3	0	0.211	0.018	3.86581980028605	AT1G14160	Uncharacterized protein family (UPF0497)	AT1G14160
AT3G32980	thaliana	seedling	mature-endodermis	4	0	0.774	0.2	3.65929457732544	AT3G32980	Peroxidase superfamily protein	AT3G32980
AT1G08670	thaliana	seedling	mature-endodermis	5	0	0.191	0.018	3.53733138242754	AT1G08670	ENTH/VHS family protein	AT1G08670
AT5G58910	thaliana	seedling	mature-endodermis	6	0	0.153	0.016	3.49880628489373	LAC16	laccase 16	AT5G58910
AT5G10230	thaliana	seedling	mature-endodermis	7	0	0.198	0.022	3.45082554466889	ANNAT7	annexin 7	AT5G10230
AT5G41040	thaliana	seedling	mature-endodermis	8	0	0.453	0.058	3.42727945063269	RWP1	HXXXD-type acyl-transferase family protein	AT5G41040
AT2G16750	thaliana	seedling	mature-endodermis	9	0	0.364	0.062	3.40589906605943	AT2G16750	kinase with adenine nucleotide alpha hydrolases-like domain-containing protein	AT2G16750
AT2G35770	thaliana	seedling	mature-endodermis	10	0	0.298	0.037	3.39252936858343	scpl28	serine carboxypeptidase-like 28	AT2G35770
AT1G08430	thaliana	seedling	mature-endodermis	11	0	0.25	0.042	3.38846691519966	ALMT1	aluminum-activated malate transporter 1	AT1G08430
AT5G13900	thaliana	seedling	mature-endodermis	12	0	0.171	0.019	3.37727368535053	AT5G13900	Bifunctional inhibitor/lipid-transfer protein/seed storage 2S albumin superfamily protein	AT5G13900
AT4G36610	thaliana	seedling	mature-endodermis	13	0	0.244	0.032	3.34543018733051	AT4G36610	alpha/beta-Hydrolases superfamily protein	AT4G36610
AT5G52790	thaliana	seedling	mature-endodermis	14	0	0.16	0.021	3.341031723433	AT5G52790	CBS domain protein with a domain protein (DUF21)	AT5G52790
AT1G04220	thaliana	seedling	mature-endodermis	15	0	0.747	0.197	3.25993537200085	KCS2	3-ketoacyl-CoA synthase 2	AT1G04220
AT3G22600	thaliana	seedling	mature-endodermis	16	0	0.582	0.098	3.24458470214822	AT3G22600	Bifunctional inhibitor/lipid-transfer protein/seed storage 2S albumin superfamily protein	AT3G22600
AT3G22620	thaliana	seedling	mature-endodermis	17	0	0.593	0.098	3.22240063841398	AT3G22620	Bifunctional inhibitor/lipid-transfer protein/seed storage 2S albumin superfamily protein	AT3G22620
AT2G28470	thaliana	seedling	mature-endodermis	18	0	0.673	0.138	3.21803027283873	BGAL8	beta-galactosidase 8	AT2G28470
AT1G73290	thaliana	seedling	mature-endodermis	19	1.17361665840306e-229	0.113	0.02	3.19890513846897	scpl5	serine carboxypeptidase-like 5	AT1G73290
AT5G16770	thaliana	seedling	mature-endodermis	20	0	0.147	0.022	3.18122389200018	MYB9	myb domain protein 9	AT5G16770
AT2G48130	thaliana	seedling	mature-endodermis	21	0	0.708	0.149	3.12567638190901	AT2G48130	Bifunctional inhibitor/lipid-transfer protein/seed storage 2S albumin superfamily protein	AT2G48130
AT3G25640	thaliana	seedling	mature-endodermis	22	0	0.219	0.029	3.12530997638166	AT3G25640	MIZU-KUSSEI-like protein (Protein of unknown function, DUF617)	AT3G25640
AT4G35160	thaliana	seedling	mature-endodermis	23	0	0.303	0.054	3.08579496839694	AT4G35160	O-methyltransferase family protein	AT4G35160
AT1G09090	thaliana	seedling	mature-endodermis	24	0	0.189	0.028	3.05892542750193	RBOHB	respiratory burst oxidase-like protein	AT1G09090
AT4G28790	thaliana	seedling	mature-endodermis	25	2.14410451599687e-261	0.126	0.022	3.02985318527569	AT4G28790	basic helix-loop-helix (bHLH) DNA-binding superfamily protein	AT4G28790
AT2G45970	thaliana	seedling	mature-endodermis	26	0	0.3	0.05	3.02253983866154	CYP86A8	cytochrome P450, family 86, subfamily A, polypeptide 8	AT2G45970
AT4G17280	thaliana	seedling	mature-endodermis	27	0	0.27	0.042	3.01551345841775	AT4G17280	Auxin-responsive family protein	AT4G17280
AT5G14130	thaliana	seedling	mature-endodermis	28	1.76700586931257e-296	0.111	0.015	3.00759557150328	AT5G14130	Peroxidase superfamily protein	AT5G14130
AT5G23190	thaliana	seedling	mature-endodermis	29	0	0.224	0.036	2.94007728244166	CYP86B1	cytochrome P450, family 86, subfamily B, polypeptide 1	AT5G23190
AT2G48140	thaliana	seedling	mature-endodermis	30	0	0.391	0.069	2.92623242114509	EDA4	Bifunctional inhibitor/lipid-transfer protein/seed storage 2S albumin superfamily protein	AT2G48140
AT4G11190	thaliana	seedling	mature-endodermis	31	4.63554319340261e-217	0.124	0.025	2.91505403265936	AT4G11190	Disease resistance-responsive (dirigent-like protein) family protein	AT4G11190
AT5G54230	thaliana	seedling	mature-endodermis	32	0	0.188	0.03	2.91276204981211	MYB49	myb domain protein 49	AT5G54230
AT2G19150	thaliana	seedling	mature-endodermis	33	0	0.136	0.02	2.9083730787396	AT2G19150	Pectin lyase-like superfamily protein	AT2G19150
AT4G24130	thaliana	seedling	mature-endodermis	34	0	0.445	0.077	2.88595716527977	AT4G24130	DUF538 family protein (Protein of unknown function, DUF538)	AT4G24130
AT5G13580	thaliana	seedling	mature-endodermis	35	0	0.208	0.034	2.88313308031319	ABCG6	ABC-2 type transporter family protein	AT5G13580
AT1G61590	thaliana	seedling	mature-endodermis	36	0	0.246	0.04	2.88056916443574	AT1G61590	Protein kinase superfamily protein	AT1G61590
AT5G07475	thaliana	seedling	mature-endodermis	37	8.7409374910096e-255	0.119	0.02	2.87097693239371	AT5G07475	Cupredoxin superfamily protein	AT5G07475
AT1G01610	thaliana	seedling	mature-endodermis	38	0	0.266	0.045	2.85233687693813	GPAT4	glycerol-3-phosphate acyltransferase 4	AT1G01610
AT2G41170	thaliana	seedling	mature-endodermis	39	0	0.178	0.029	2.84724458436383	AT2G41170	F-box family protein	AT2G41170
AT2G38380	thaliana	seedling	mature-endodermis	40	0	0.413	0.099	2.74873938646152	AT2G38380	Peroxidase superfamily protein	AT2G38380
AT3G50400	thaliana	seedling	mature-endodermis	41	1.32893909578749e-284	0.15	0.029	2.70477150517044	AT3G50400	GDSL-like Lipase/Acylhydrolase superfamily protein	AT3G50400
AT5G20270	thaliana	seedling	mature-endodermis	42	9.34702908020787e-285	0.147	0.028	2.58623039902742	HHP1	heptahelical transmembrane protein1	AT5G20270
AT1G16060	thaliana	seedling	mature-endodermis	43	0	0.218	0.04	2.58219963612072	ADAP	ARIA-interacting double AP2 domain protein	AT1G16060
AT4G39720	thaliana	seedling	mature-endodermis	44	0	0.193	0.043	2.55858932219506	AT4G39720	VQ motif-containing protein	AT4G39720
AT1G18140	thaliana	seedling	mature-endodermis	45	1.63679457288935e-224	0.119	0.023	2.55842989398436	LAC1	laccase 1	AT1G18140
AT1G75760	thaliana	seedling	mature-endodermis	46	6.58094105520087e-251	0.131	0.025	2.52708414829212	AT1G75760	ER lumen protein retaining receptor family protein	AT1G75760
AT3G02940	thaliana	seedling	mature-endodermis	47	1.0821694899923e-184	0.107	0.022	2.45106151197667	MYB107	myb domain protein 107	AT3G02940
AT5G09530	thaliana	seedling	mature-endodermis	48	0	0.218	0.048	2.42421045684896	PELPK1	hydroxyproline-rich glycoprotein family protein	AT5G09530
AT1G02900	thaliana	seedling	mature-endodermis	49	1.00542384047936e-268	0.162	0.035	2.41432612022583	RALF1	rapid alkalinization factor 1	AT1G02900
AT5G12420	thaliana	seedling	mature-endodermis	50	0	0.331	0.089	2.3970210986455	AT5G12420	O-acyltransferase (WSD1-like) family protein	AT5G12420
AT1G72230	thaliana	seedling	mature-endodermis	51	9.902800386156e-297	0.17	0.035	2.39665956004908	AT1G72230	Cupredoxin superfamily protein	AT1G72230
AT5G24380	thaliana	seedling	mature-endodermis	52	0	0.234	0.05	2.3956954312814	YSL2	YELLOW STRIPE like 2	AT5G24380
AT1G74460	thaliana	seedling	mature-endodermis	53	0	0.234	0.059	2.39008126055388	AT1G74460	GDSL-like Lipase/Acylhydrolase superfamily protein	AT1G74460
AT2G16760	thaliana	seedling	mature-endodermis	54	5.88869738519835e-173	0.1	0.02	2.38298477969876	AT2G16760	Calcium-dependent phosphotriesterase superfamily protein	AT2G16760
AT4G29800	thaliana	seedling	mature-endodermis	55	1.38082054353081e-290	0.167	0.035	2.38293623728697	PLP8	PATATIN-like protein 8	AT4G29800
AT1G77590	thaliana	seedling	mature-endodermis	56	0	0.378	0.125	2.37927183118078	LACS9	long chain acyl-CoA synthetase 9	AT1G77590
AT3G11430	thaliana	seedling	mature-endodermis	57	1.02450522547057e-219	0.134	0.029	2.36261994862803	GPAT5	glycerol-3-phosphate acyltransferase 5	AT3G11430
AT5G17000	thaliana	seedling	mature-endodermis	58	2.38023297205074e-247	0.168	0.04	2.33233580779792	AT5G17000	Zinc-binding dehydrogenase family protein	AT5G17000
AT2G48030	thaliana	seedling	mature-endodermis	59	1.85851492631105e-182	0.103	0.021	2.32470185828536	AT2G48030	DNAse I-like superfamily protein	AT2G48030
AT5G10480	thaliana	seedling	mature-endodermis	60	0	0.26	0.06	2.316033053991	PAS2	Protein-tyrosine phosphatase-like, PTPLA	AT5G10480
AT1G67730	thaliana	seedling	mature-endodermis	61	0	0.33	0.081	2.30348377791219	KCR1	beta-ketoacyl reductase 1	AT1G67730
AT1G64780	thaliana	seedling	mature-endodermis	62	6.97736537495753e-259	0.181	0.044	2.29234662173338	AMT1;2	ammonium transporter 1;2	AT1G64780
AT3G44550	thaliana	seedling	mature-endodermis	63	0	0.403	0.127	2.27860837573021	FAR5	fatty acid reductase 5	AT3G44550
AT4G35420	thaliana	seedling	mature-endodermis	64	7.39156629523589e-124	0.109	0.031	2.27691624018451	DRL1	dihydroflavonol 4-reductase-like1	AT4G35420
AT5G23920	thaliana	seedling	mature-endodermis	65	0	0.239	0.055	2.25278759114763	AT5G23920	transmembrane protein	AT5G23920
AT5G63590	thaliana	seedling	mature-endodermis	66	5.69139954309037e-187	0.119	0.026	2.24489968853044	FLS3	flavonol synthase 3	AT5G63590
AT1G64000	thaliana	seedling	mature-endodermis	67	5.05329347839021e-244	0.182	0.047	2.23960385817881	WRKY56	WRKY DNA-binding protein 56	AT1G64000
AT1G49580	thaliana	seedling	mature-endodermis	68	2.36365131108421e-227	0.146	0.033	2.23249553951174	AT1G49580	Calcium-dependent protein kinase (CDPK) family protein	AT1G49580
AT1G05260	thaliana	seedling	mature-endodermis	69	0	0.303	0.08	2.22091371258138	RCI3	Peroxidase superfamily protein	AT1G05260
AT5G01730	thaliana	seedling	mature-endodermis	70	0	0.223	0.057	2.2096057108078	SCAR4	SCAR family protein 4	AT5G01730
AT1G68850	thaliana	seedling	mature-endodermis	71	4.72642440709186e-162	0.16	0.049	2.20657124728779	AT1G68850	Peroxidase superfamily protein	AT1G68850
AT5G65790	thaliana	seedling	mature-endodermis	72	7.16666598537864e-191	0.127	0.029	2.19773846985245	MYB68	myb domain protein 68	AT5G65790
AT1G22470	thaliana	seedling	mature-endodermis	73	1.641742023215e-157	0.109	0.026	2.19102172193124	AT1G22470	hypothetical protein	AT1G22470
AT5G59050	thaliana	seedling	mature-endodermis	74	2.78203927766679e-199	0.185	0.055	2.18727063126607	AT5G59050	G patch domain protein	AT5G59050
AT3G21770	thaliana	seedling	mature-endodermis	75	2.96052303057544e-243	0.189	0.05	2.17394228487136	AT3G21770	Peroxidase superfamily protein	AT3G21770
AT2G37440	thaliana	seedling	mature-endodermis	76	4.98208777234688e-185	0.125	0.029	2.16527482123645	AT2G37440	DNAse I-like superfamily protein	AT2G37440
AT3G56130	thaliana	seedling	mature-endodermis	77	0	0.332	0.09	2.13278892457414	AT3G56130	biotin/lipoyl attachment domain-containing protein	AT3G56130
AT1G34430	thaliana	seedling	mature-endodermis	78	4.19323861792105e-209	0.147	0.035	2.1264484298339	EMB3003	2-oxoacid dehydrogenases acyltransferase family protein	AT1G34430
AT5G43760	thaliana	seedling	mature-endodermis	79	0	0.36	0.11	2.12217590879582	KCS20	3-ketoacyl-CoA synthase 20	AT5G43760
AT5G11020	thaliana	seedling	mature-endodermis	80	1.38463522975477e-168	0.119	0.028	2.1055649459509	AT5G11020	Protein kinase superfamily protein	AT5G11020
AT5G62165	thaliana	seedling	mature-endodermis	81	3.96133856123591e-138	0.106	0.027	2.10341647937233	AGL42	AGAMOUS-like 42	AT5G62165
AT2G47630	thaliana	seedling	mature-endodermis	82	0	0.299	0.079	2.099579478753	AT2G47630	alpha/beta-Hydrolases superfamily protein	AT2G47630
AT1G62640	thaliana	seedling	mature-endodermis	83	5.09998718942331e-149	0.11	0.027	2.08677143172282	KAS III	3-ketoacyl-acyl carrier protein synthase III	AT1G62640
AT2G23700	thaliana	seedling	mature-endodermis	84	1.26067816982116e-185	0.14	0.035	2.08277008004894	AT2G23700	Itga6 (Protein of unknown function, DUF547)	AT2G23700
AT4G13100	thaliana	seedling	mature-endodermis	85	3.08388240928323e-207	0.158	0.04	2.08211249205882	AT4G13100	RING/U-box superfamily protein	AT4G13100
AT4G28040	thaliana	seedling	mature-endodermis	86	4.69062244795088e-132	0.106	0.028	2.07478467485258	UMAMIT33	nodulin MtN21 /EamA-like transporter family protein	AT4G28040
AT1G61795	thaliana	seedling	mature-endodermis	87	4.36846922664856e-158	0.116	0.029	2.0685707384687	AT1G61795	PAK-box/P21-Rho-binding family protein	AT1G61795
AT3G23160	thaliana	seedling	mature-endodermis	88	5.63044298278899e-171	0.125	0.031	2.06655990759085	AT3G23160	plant/protein (DUF668)	AT3G23160
AT2G25710	thaliana	seedling	mature-endodermis	89	2.87151816281348e-248	0.19	0.049	2.05587782185055	HCS1	holocarboxylase synthase 1	AT2G25710
AT4G02830	thaliana	seedling	mature-endodermis	90	1.17684419583321e-132	0.117	0.033	2.05125276518794	AT4G02830	hypothetical protein	AT4G02830
AT3G61430	thaliana	seedling	mature-endodermis	91	3.2138283091286e-283	0.379	0.157	2.04973290514003	PIP1A	plasma membrane intrinsic protein 1A	AT3G61430
AT5G34940	thaliana	seedling	mature-endodermis	92	2.65186397440596e-162	0.12	0.029	2.04836386958015	GUS3	glucuronidase 3	AT5G34940
AT1G01090	thaliana	seedling	mature-endodermis	93	8.74554964950153e-283	0.238	0.067	1.99316661915899	PDH-E1 ALPHA	pyruvate dehydrogenase E1 alpha	AT1G01090
AT3G16800	thaliana	seedling	mature-endodermis	94	0	0.458	0.179	1.97939640858997	AT3G16800	Protein phosphatase 2C family protein	AT3G16800
AT5G45800	thaliana	seedling	mature-endodermis	95	0	0.26	0.072	1.95299119070552	MEE62	Leucine-rich repeat protein kinase family protein	AT5G45800
AT2G29340	thaliana	seedling	mature-endodermis	96	2.30198128324857e-109	0.105	0.031	1.94968323667957	AT2G29340	NAD-dependent epimerase/dehydratase family protein	AT2G29340
AT2G17760	thaliana	seedling	mature-endodermis	97	2.35780343609749e-253	0.217	0.061	1.93528289858811	AT2G17760	Eukaryotic aspartyl protease family protein	AT2G17760
AT3G45070	thaliana	seedling	mature-endodermis	98	5.18314286752763e-236	0.264	0.092	1.92330812797487	AT3G45070	P-loop containing nucleoside triphosphate hydrolases superfamily protein	AT3G45070
AT1G36160	thaliana	seedling	mature-endodermis	99	0	0.546	0.2	1.90193255745527	ACC1	acetyl-CoA carboxylase 1	AT1G36160
AT2G45830	thaliana	seedling	mature-endodermis	100	7.52701463802667e-185	0.184	0.057	1.88504981185512	DTA2	downstream target of AGL15 2	AT2G45830
AT5G10278	thaliana	seedling	lignified-endodermis	1	0	0.26	0.004	8.0488372412762	NA	NA	AT5G10278
AT5G51680	thaliana	seedling	lignified-endodermis	2	0	0.429	0.004	7.60996917236853	AT5G51680	hydroxyproline-rich glycoprotein family protein	AT5G51680
AT4G21340	thaliana	seedling	lignified-endodermis	3	0	0.431	0.004	7.58247558858311	B70	basic helix-loop-helix (bHLH) DNA-binding superfamily protein	AT4G21340
AT1G43020	thaliana	seedling	lignified-endodermis	4	0	0.604	0.011	7.51011255989719	AT1G43020	electron protein, putative (Protein of unknown function, DUF547)	AT1G43020
AT2G40113	thaliana	seedling	lignified-endodermis	5	0	0.656	0.012	7.27473182356859	AT2G40113	Pollen Ole e 1 allergen and extensin family protein	AT2G40113
AT2G27370	thaliana	seedling	lignified-endodermis	6	0	0.598	0.011	7.2446893263074	CASP3	Uncharacterized protein family (UPF0497)	AT2G27370
AT5G06200	thaliana	seedling	lignified-endodermis	7	0	0.382	0.006	7.20207216148976	CASP4	Uncharacterized protein family (UPF0497)	AT5G06200
AT1G71740	thaliana	seedling	lignified-endodermis	8	0	0.169	0.002	7.19808632296651	AT1G71740	nucleolar protein	AT1G71740
AT5G65530	thaliana	seedling	lignified-endodermis	9	0	0.86	0.023	7.19078749556043	AT5G65530	Protein kinase superfamily protein	AT5G65530
AT3G11550	thaliana	seedling	lignified-endodermis	10	0	0.549	0.009	7.16487434711235	CASP2	Uncharacterized protein family (UPF0497)	AT3G11550
AT1G03920	thaliana	seedling	lignified-endodermis	11	0	0.653	0.019	7.13487439653798	AT1G03920	Protein kinase family protein	AT1G03920
AT1G44970	thaliana	seedling	lignified-endodermis	12	0	0.373	0.006	7.11480706747028	AT1G44970	Peroxidase superfamily protein	AT1G44970
AT2G25880	thaliana	seedling	lignified-endodermis	13	0	0.44	0.011	7.04080586158605	AUR2	ataurora2	AT2G25880
AT5G42180	thaliana	seedling	lignified-endodermis	14	0	0.758	0.018	7.01739877702166	PER64	Peroxidase superfamily protein	AT5G42180
AT3G24020	thaliana	seedling	lignified-endodermis	15	0	0.569	0.01	6.95823469249529	AT3G24020	Disease resistance-responsive (dirigent-like protein) family protein	AT3G24020
AT2G39430	thaliana	seedling	lignified-endodermis	16	0	0.509	0.008	6.92682714987099	AT2G39430	Disease resistance-responsive (dirigent-like protein) family protein	AT2G39430
AT2G36100	thaliana	seedling	lignified-endodermis	17	0	0.773	0.025	6.89449767433671	CASP1	Uncharacterized protein family (UPF0497)	AT2G36100
AT2G22620	thaliana	seedling	lignified-endodermis	18	0	0.667	0.018	6.71228155017443	AT2G22620	Rhamnogalacturonate lyase family protein	AT2G22620
AT2G15300	thaliana	seedling	lignified-endodermis	19	0	0.258	0.004	6.62470382397241	AT2G15300	Leucine-rich repeat protein kinase family protein	AT2G15300
AT3G49820	thaliana	seedling	lignified-endodermis	20	0	0.116	0.001	6.56828817417928	AT3G49820	hypothetical protein	AT3G49820
AT1G30750	thaliana	seedling	lignified-endodermis	21	0	0.422	0.008	6.55565685301498	AT1G30750	TPRXL	AT1G30750
AT4G13580	thaliana	seedling	lignified-endodermis	22	0	0.54	0.013	6.44496996650348	AT4G13580	Disease resistance-responsive (dirigent-like protein) family protein	AT4G13580
AT2G30210	thaliana	seedling	lignified-endodermis	23	0	0.718	0.025	6.25608132374564	LAC3	laccase 3	AT2G30210
AT2G32300	thaliana	seedling	lignified-endodermis	24	0	0.702	0.023	6.23473880116282	UCC1	uclacyanin 1	AT2G32300
AT1G31720	thaliana	seedling	lignified-endodermis	25	0	0.302	0.008	6.17156374766752	AT1G31720	chitin synthase, putative (DUF1218)	AT1G31720
AT5G15290	thaliana	seedling	lignified-endodermis	26	0	0.124	0.003	6.16540063960708	CASP5	Uncharacterized protein family (UPF0497)	AT5G15290
AT3G24460	thaliana	seedling	lignified-endodermis	27	0	0.473	0.018	6.12447216845159	AT3G24460	Serinc-domain containing serine and sphingolipid biosynthesis protein	AT3G24460
AT2G28670	thaliana	seedling	lignified-endodermis	28	0	0.72	0.037	6.0856097410893	ESB1	Disease resistance-responsive (dirigent-like protein) family protein	AT2G28670
AT1G28815	thaliana	seedling	lignified-endodermis	29	0	0.267	0.006	6.08109144028083	AT1G28815	hypothetical protein	AT1G28815
AT5G66390	thaliana	seedling	lignified-endodermis	30	0	0.747	0.043	6.03988914084958	AT5G66390	Peroxidase superfamily protein	AT5G66390
AT4G26140	thaliana	seedling	lignified-endodermis	31	0	0.618	0.029	6.02734394416501	BGAL12	beta-galactosidase 12	AT4G26140
AT1G61240	thaliana	seedling	lignified-endodermis	32	0	0.622	0.029	5.91324400921597	AT1G61240	lysine ketoglutarate reductase trans-splicing-like protein (DUF707)	AT1G61240
AT3G55230	thaliana	seedling	lignified-endodermis	33	0	0.622	0.024	5.89909316940339	AT3G55230	Disease resistance-responsive (dirigent-like protein) family protein	AT3G55230
AT4G02090	thaliana	seedling	lignified-endodermis	34	0	0.378	0.01	5.85723658086589	AT4G02090	multidrug resistance protein ABC transporter family protein	AT4G02090
AT2G37950	thaliana	seedling	lignified-endodermis	35	0	0.556	0.019	5.84688451723844	AT2G37950	RING/FYVE/PHD zinc finger superfamily protein	AT2G37950
AT1G70340	thaliana	seedling	lignified-endodermis	36	0	0.293	0.007	5.82980475237082	AT1G70340	dicer-like protein (DUF936)	AT1G70340
AT1G01480	thaliana	seedling	lignified-endodermis	37	0	0.136	0.003	5.70769123084469	ACS2	1-amino-cyclopropane-1-carboxylate synthase 2	AT1G01480
AT4G05170	thaliana	seedling	lignified-endodermis	38	0	0.242	0.008	5.64259620262281	AT4G05170	basic helix-loop-helix (bHLH) DNA-binding superfamily protein	AT4G05170
AT5G42655	thaliana	seedling	lignified-endodermis	39	0	0.14	0.003	5.62582658362084	AT5G42655	Disease resistance-responsive (dirigent-like protein) family protein	AT5G42655
AT3G24463	thaliana	seedling	lignified-endodermis	40	0	0.284	0.009	5.57015961696458	AT3G24463	nuclear transport factor 2 family protein	AT3G24463
AT5G10520	thaliana	seedling	lignified-endodermis	41	0	0.504	0.035	5.43341532811211	RBK1	ROP binding protein kinases 1	AT5G10520
AT1G43140	thaliana	seedling	lignified-endodermis	42	0	0.169	0.004	5.42632500223865	AT1G43140	Cullin family protein	AT1G43140
AT5G10280	thaliana	seedling	lignified-endodermis	43	0	0.611	0.038	5.40315790179821	MYB92	myb domain protein 92	AT5G10280
AT1G07740	thaliana	seedling	lignified-endodermis	44	0	0.158	0.006	5.24869832136112	AT1G07740	Tetratricopeptide repeat (TPR)-like superfamily protein	AT1G07740
AT2G44480	thaliana	seedling	lignified-endodermis	45	0	0.34	0.016	5.2254475652205	BGLU17	beta glucosidase 17	AT2G44480
AT3G03700	thaliana	seedling	lignified-endodermis	46	0	0.16	0.005	5.12815969393761	AT3G03700	Plasma-membrane choline transporter family protein	AT3G03700
AT3G44753	thaliana	seedling	lignified-endodermis	47	0	0.338	0.013	5.08280791286985	AT3G44753	transmembrane protein	AT3G44753
AT1G08670	thaliana	seedling	lignified-endodermis	48	0	0.484	0.026	5.03352973311582	AT1G08670	ENTH/VHS family protein	AT1G08670
AT5G40270	thaliana	seedling	lignified-endodermis	49	0	0.296	0.014	4.99038043099207	AT5G40270	HD domain-containing metal-dependent phosphohydrolase family protein	AT5G40270
AT3G46200	thaliana	seedling	lignified-endodermis	50	0	0.351	0.02	4.9841086829975	NUDT9	nudix hydrolase homolog 9	AT3G46200
AT5G52790	thaliana	seedling	lignified-endodermis	51	3.90672985038868e-227	0.296	0.029	4.87461306844058	AT5G52790	CBS domain protein with a domain protein (DUF21)	AT5G52790
AT4G17483	thaliana	seedling	lignified-endodermis	52	0	0.189	0.008	4.84282968022744	AT4G17483	alpha/beta-Hydrolases superfamily protein	AT4G17483
AT2G45040	thaliana	seedling	lignified-endodermis	53	1.0587900651923e-277	0.147	0.006	4.83619038738413	AT2G45040	Matrixin family protein	AT2G45040
AT3G15518	thaliana	seedling	lignified-endodermis	54	1.83896463842003e-269	0.16	0.007	4.67292581268402	AT3G15518	hypothetical protein	AT3G15518
AT1G28710	thaliana	seedling	lignified-endodermis	55	0	0.371	0.029	4.61817520518861	AT1G28710	Nucleotide-diphospho-sugar transferase family protein	AT1G28710
AT1G61590	thaliana	seedling	lignified-endodermis	56	0	0.584	0.051	4.61658558552249	AT1G61590	Protein kinase superfamily protein	AT1G61590
AT2G36307	thaliana	seedling	lignified-endodermis	57	4.60406140369032e-256	0.173	0.009	4.60428315965898	NA	NA	AT2G36307
AT1G60690	thaliana	seedling	lignified-endodermis	58	1.20756726937379e-238	0.16	0.008	4.46439304307216	AT1G60690	NAD(P)-linked oxidoreductase superfamily protein	AT1G60690
AT2G38400	thaliana	seedling	lignified-endodermis	59	0	0.733	0.088	4.43932830541371	AGT3	alanine:glyoxylate aminotransferase 3	AT2G38400
AT1G70140	thaliana	seedling	lignified-endodermis	60	0	0.382	0.029	4.37060003868406	FH8	formin 8	AT1G70140
AT4G08770	thaliana	seedling	lignified-endodermis	61	3.78074152623523e-223	0.187	0.012	4.36335672290905	Prx37	Peroxidase superfamily protein	AT4G08770
AT4G20140	thaliana	seedling	lignified-endodermis	62	0	0.638	0.055	4.34843035125502	GSO1	Leucine-rich repeat transmembrane protein kinase	AT4G20140
AT4G02830	thaliana	seedling	lignified-endodermis	63	3.7001129801448e-294	0.371	0.036	4.28717767095954	AT4G02830	hypothetical protein	AT4G02830
AT3G55390	thaliana	seedling	lignified-endodermis	64	9.39528620525533e-142	0.104	0.006	4.2845223267614	AT3G55390	Uncharacterized protein family (UPF0497)	AT3G55390
AT1G60680	thaliana	seedling	lignified-endodermis	65	4.877121988306e-197	0.244	0.023	4.2617716339622	AT1G60680	NAD(P)-linked oxidoreductase superfamily protein	AT1G60680
AT4G15330	thaliana	seedling	lignified-endodermis	66	1.62130205010011e-239	0.251	0.02	4.24207468015522	CYP705A1	cytochrome P450, family 705, subfamily A, polypeptide 1	AT4G15330
AT2G20290	thaliana	seedling	lignified-endodermis	67	0	0.402	0.036	4.21239415965039	XIG	myosin-like protein XIG	AT2G20290
AT1G73640	thaliana	seedling	lignified-endodermis	68	0	0.358	0.029	4.17545430427101	RABA6a	RAB GTPase homolog A6A	AT1G73640
AT3G09540	thaliana	seedling	lignified-endodermis	69	6.65659020394971e-224	0.26	0.023	4.17235949784814	AT3G09540	Pectin lyase-like superfamily protein	AT3G09540
AT1G32740	thaliana	seedling	lignified-endodermis	70	5.46500308742086e-138	0.204	0.022	4.13344517710167	AT1G32740	SBP (S-ribonuclease binding protein) family protein	AT1G32740
AT4G17215	thaliana	seedling	lignified-endodermis	71	0	0.416	0.036	4.13047790705294	AT4G17215	Pollen Ole e 1 allergen and extensin family protein	AT4G17215
AT4G32570	thaliana	seedling	lignified-endodermis	72	6.20438638559331e-294	0.336	0.029	4.10787077139643	TIFY8	TIFY domain protein 8	AT4G32570
AT5G47530	thaliana	seedling	lignified-endodermis	73	2.77557309604969e-224	0.211	0.015	4.09195980411306	AT5G47530	Auxin-responsive family protein	AT5G47530
AT1G02030	thaliana	seedling	lignified-endodermis	74	2.66752359762539e-198	0.178	0.012	4.08741741432806	AT1G02030	C2H2-like zinc finger protein	AT1G02030
AT2G21100	thaliana	seedling	lignified-endodermis	75	2.75218920354696e-258	0.24	0.017	4.08217906038441	AT2G21100	Disease resistance-responsive (dirigent-like protein) family protein	AT2G21100
AT5G55130	thaliana	seedling	lignified-endodermis	76	5.18678902959716e-164	0.18	0.015	4.0331877050949	CNX5	co-factor for nitrate, reductase and xanthine dehydrogenase 5	AT5G55130
AT3G45290	thaliana	seedling	lignified-endodermis	77	2.16438235239283e-145	0.151	0.012	4.03191169748266	MLO3	Seven transmembrane MLO family protein	AT3G45290
AT5G15740	thaliana	seedling	lignified-endodermis	78	5.54855785040948e-266	0.369	0.039	4.02869718121943	AT5G15740	O-fucosyltransferase family protein	AT5G15740
AT1G71110	thaliana	seedling	lignified-endodermis	79	3.20040666156426e-223	0.253	0.022	4.02491294979945	AT1G71110	transmembrane protein	AT1G71110
AT1G61255	thaliana	seedling	lignified-endodermis	80	3.01615046689443e-109	0.113	0.009	3.98694598913682	AT1G61255	hypothetical protein	AT1G61255
AT2G12462	thaliana	seedling	lignified-endodermis	81	4.22321095676973e-242	0.236	0.017	3.93376368574073	AT2G12462	sterile alpha motif (SAM) domain protein	AT2G12462
AT5G65020	thaliana	seedling	lignified-endodermis	82	7.77139590365156e-225	0.429	0.062	3.93039298450954	ANNAT2	annexin 2	AT5G65020
AT3G52790	thaliana	seedling	lignified-endodermis	83	1.46954208619181e-249	0.284	0.024	3.92298011607382	AT3G52790	peptidoglycan-binding LysM domain-containing protein	AT3G52790
AT5G23870	thaliana	seedling	lignified-endodermis	84	8.79628062712557e-190	0.193	0.015	3.91072644719096	AT5G23870	Pectinacetylesterase family protein	AT5G23870
AT5G26310	thaliana	seedling	lignified-endodermis	85	8.69422050135096e-109	0.111	0.008	3.86764706076448	UGT72E3	UDP-Glycosyltransferase superfamily protein	AT5G26310
AT5G58150	thaliana	seedling	lignified-endodermis	86	9.89935522302349e-223	0.227	0.017	3.84800364464132	AT5G58150	Leucine-rich repeat protein kinase family protein	AT5G58150
AT5G57620	thaliana	seedling	lignified-endodermis	87	9.49871995507871e-164	0.193	0.017	3.83126591596323	MYB36	myb domain protein 36	AT5G57620
AT5G44700	thaliana	seedling	lignified-endodermis	88	8.90953033010266e-170	0.178	0.014	3.78089515188987	GSO2	Leucine-rich repeat transmembrane protein kinase	AT5G44700
AT4G13660	thaliana	seedling	lignified-endodermis	89	3.10615987488864e-297	0.549	0.079	3.77835643502356	PRR2	pinoresinol reductase 2	AT4G13660
AT5G23810	thaliana	seedling	lignified-endodermis	90	5.99941803303469e-81	0.104	0.01	3.76828121055916	AAP7	amino acid permease 7	AT5G23810
AT2G05632	thaliana	seedling	lignified-endodermis	91	1.58440356293133e-67	0.169	0.028	3.76431589151633	AT2G05632	hypothetical protein	AT2G05632
AT2G38180	thaliana	seedling	lignified-endodermis	92	2.07827881143062e-139	0.229	0.027	3.73996265444771	AT2G38180	SGNH hydrolase-type esterase superfamily protein	AT2G38180
AT1G61795	thaliana	seedling	lignified-endodermis	93	4.05034509507132e-274	0.342	0.032	3.70324042727662	AT1G61795	PAK-box/P21-Rho-binding family protein	AT1G61795
AT1G79570	thaliana	seedling	lignified-endodermis	94	3.76375942149986e-255	0.46	0.063	3.69467533621783	AT1G79570	kinase superfamily with octicosapeptide/Phox/Bem1p domain-containing protein	AT1G79570
AT4G27970	thaliana	seedling	lignified-endodermis	95	1.12643249011188e-72	0.111	0.012	3.67624390828218	SLAH2	SLAC1 homologue 2	AT4G27970
AT4G30980	thaliana	seedling	lignified-endodermis	96	6.85884397094579e-196	0.253	0.024	3.54785672710921	LRL2	LJRHL1-like 2	AT4G30980
AT2G10931	thaliana	seedling	lignified-endodermis	97	7.42217164632298e-77	0.104	0.01	3.53186079732994	AT2G10931	hypothetical protein	AT2G10931
AT2G34310	thaliana	seedling	lignified-endodermis	98	0	0.551	0.067	3.53127212240965	AT2G34310	hypothetical protein	AT2G34310
AT1G49580	thaliana	seedling	lignified-endodermis	99	1.66896796782275e-238	0.351	0.039	3.46917018333404	AT1G49580	Calcium-dependent protein kinase (CDPK) family protein	AT1G49580
AT5G18680	thaliana	seedling	lignified-endodermis	100	3.86128496725507e-119	0.349	0.07	3.45488813268055	TLP11	tubby like protein 11	AT5G18680
AT5G58860	thaliana	seedling	suberized-endodermis	1	0	0.555	0.018	5.93169004134368	CYP86A1	cytochrome P450, family 86, subfamily A, polypeptide 1	AT5G58860
AT1G49960	thaliana	seedling	suberized-endodermis	2	0	0.445	0.013	5.83472128692321	AT1G49960	Xanthine/uracil permease family protein	AT1G49960
AT5G44550	thaliana	seedling	suberized-endodermis	3	0	0.638	0.028	5.74424739361946	AT5G44550	Uncharacterized protein family (UPF0497)	AT5G44550
AT5G09480	thaliana	seedling	suberized-endodermis	4	0	0.339	0.011	5.70784933444103	AT5G09480	hydroxyproline-rich glycoprotein family protein	AT5G09480
AT5G37690	thaliana	seedling	suberized-endodermis	5	0	0.852	0.071	5.70530606420681	AT5G37690	SGNH hydrolase-type esterase superfamily protein	AT5G37690
AT5G49350	thaliana	seedling	suberized-endodermis	6	0	0.721	0.03	5.68291472700118	AT5G49350	Glycine-rich protein family	AT5G49350
AT2G35380	thaliana	seedling	suberized-endodermis	7	0	0.63	0.027	5.68272660223949	AT2G35380	Peroxidase superfamily protein	AT2G35380
AT5G49340	thaliana	seedling	suberized-endodermis	8	0	0.298	0.009	5.63299114671782	TBL4	TRICHOME BIREFRINGENCE-LIKE 4	AT5G49340
AT3G48450	thaliana	seedling	suberized-endodermis	9	0	0.482	0.015	5.55891174475407	AT3G48450	RPM1-interacting protein 4 (RIN4) family protein	AT3G48450
AT2G47200	thaliana	seedling	suberized-endodermis	10	0	0.267	0.008	5.51764781141533	AT2G47200	hypothetical protein	AT2G47200
AT3G04370	thaliana	seedling	suberized-endodermis	11	0	0.52	0.02	5.4835637757038	PDLP4	plasmodesmata-located protein 4	AT3G04370
AT4G24140	thaliana	seedling	suberized-endodermis	12	0	0.512	0.022	5.40595950629244	AT4G24140	alpha/beta-Hydrolases superfamily protein	AT4G24140
AT1G29000	thaliana	seedling	suberized-endodermis	13	0	0.446	0.015	5.32779429349883	AT1G29000	Heavy metal transport/detoxification superfamily protein	AT1G29000
AT2G38110	thaliana	seedling	suberized-endodermis	14	0	0.467	0.019	5.27005235174207	GPAT6	glycerol-3-phosphate acyltransferase 6	AT2G38110
AT3G03530	thaliana	seedling	suberized-endodermis	15	0	0.186	0.007	5.26620036131866	NPC4	non-specific phospholipase C4	AT3G03530
AT2G23540	thaliana	seedling	suberized-endodermis	16	0	0.841	0.069	5.23780195773935	AT2G23540	GDSL-like Lipase/Acylhydrolase superfamily protein	AT2G23540
AT4G38080	thaliana	seedling	suberized-endodermis	17	0	0.787	0.06	5.23627083248845	AT4G38080	hydroxyproline-rich glycoprotein family protein	AT4G38080
AT2G44260	thaliana	seedling	suberized-endodermis	18	0	0.116	0.003	5.15410369830171	AT2G44260	DUF946 family protein (DUF946)	AT2G44260
AT1G53100	thaliana	seedling	suberized-endodermis	19	0	0.116	0.004	5.13974449080287	AT1G53100	Core-2/I-branching beta-1,6-N-acetylglucosaminyltransferase family protein	AT1G53100
AT4G20390	thaliana	seedling	suberized-endodermis	20	0	0.659	0.039	5.12058131845688	AT4G20390	Uncharacterized protein family (UPF0497)	AT4G20390
AT1G73410	thaliana	seedling	suberized-endodermis	21	0	0.319	0.013	5.05308857749175	MYB54	myb domain protein 54	AT1G73410
AT1G34670	thaliana	seedling	suberized-endodermis	22	0	0.349	0.013	5.02687104076759	MYB93	myb domain protein 93	AT1G34670
AT5G55590	thaliana	seedling	suberized-endodermis	23	0	0.411	0.02	5.02615480719087	QRT1	Pectin lyase-like superfamily protein	AT5G55590
AT1G78990	thaliana	seedling	suberized-endodermis	24	0	0.277	0.012	4.98783095290214	AT1G78990	HXXXD-type acyl-transferase family protein	AT1G78990
AT2G22510	thaliana	seedling	suberized-endodermis	25	0	0.518	0.033	4.97519459223086	AT2G22510	hydroxyproline-rich glycoprotein family protein	AT2G22510
AT2G46130	thaliana	seedling	suberized-endodermis	26	0	0.225	0.01	4.95556550568031	WRKY43	WRKY DNA-binding protein 43	AT2G46130
AT2G43670	thaliana	seedling	suberized-endodermis	27	0	0.121	0.005	4.93312655118386	AT2G43670	Carbohydrate-binding X8 domain superfamily protein	AT2G43670
AT5G56620	thaliana	seedling	suberized-endodermis	28	0	0.224	0.011	4.88245511565859	NAC099	NAC domain containing protein 99	AT5G56620
AT1G63530	thaliana	seedling	suberized-endodermis	29	0	0.137	0.006	4.87927342685644	AT1G63530	hypothetical protein	AT1G63530
AT1G04360	thaliana	seedling	suberized-endodermis	30	0	0.322	0.015	4.82529714300491	AT1G04360	RING/U-box superfamily protein	AT1G04360
AT5G41570	thaliana	seedling	suberized-endodermis	31	0	0.336	0.016	4.82089492929566	WRKY24	WRKY DNA-binding protein 24	AT5G41570
AT3G18400	thaliana	seedling	suberized-endodermis	32	0	0.25	0.013	4.76790619094358	NAC058	NAC domain containing protein 58	AT3G18400
AT2G37360	thaliana	seedling	suberized-endodermis	33	0	0.31	0.015	4.64451226660908	ABCG2	ABC-2 type transporter family protein	AT2G37360
AT2G03200	thaliana	seedling	suberized-endodermis	34	0	0.219	0.01	4.62474313769719	AT2G03200	Eukaryotic aspartyl protease family protein	AT2G03200
AT3G04380	thaliana	seedling	suberized-endodermis	35	0	0.19	0.009	4.58765301973431	SUVR4	SET-domain containing protein lysine methyltransferase family protein	AT3G04380
AT1G56320	thaliana	seedling	suberized-endodermis	36	0	0.286	0.018	4.50123116401833	AT1G56320	hypothetical protein	AT1G56320
AT3G27270	thaliana	seedling	suberized-endodermis	37	0	0.208	0.01	4.48029910666408	AT3G27270	TRAM, LAG1 and CLN8 (TLC) lipid-sensing domain containing protein	AT3G27270
AT3G43110	thaliana	seedling	suberized-endodermis	38	0	0.193	0.01	4.46512157876058	AT3G43110	transmembrane protein	AT3G43110
AT3G25110	thaliana	seedling	suberized-endodermis	39	0	0.38	0.025	4.39984022618425	FaTA	fatA acyl-ACP thioesterase	AT3G25110
AT3G44770	thaliana	seedling	suberized-endodermis	40	2.56306295919798e-289	0.107	0.007	4.39831768457748	AT3G44770	transmembrane protein, putative (DUF626)	AT3G44770
AT3G61680	thaliana	seedling	suberized-endodermis	41	0	0.312	0.019	4.38630806139823	AT3G61680	alpha/beta-Hydrolases superfamily protein	AT3G61680
AT3G47950	thaliana	seedling	suberized-endodermis	42	0	0.15	0.008	4.36181746679267	HA4	H[+]-ATPase 4	AT3G47950
AT3G07970	thaliana	seedling	suberized-endodermis	43	0	0.161	0.008	4.33535077075298	QRT2	Pectin lyase-like superfamily protein	AT3G07970
AT2G40370	thaliana	seedling	suberized-endodermis	44	0	0.439	0.028	4.32619265223866	LAC5	laccase 5	AT2G40370
AT1G55940	thaliana	seedling	suberized-endodermis	45	0	0.227	0.016	4.31471754830935	CYP708A1	cytochrome P450 family protein	AT1G55940
AT3G52790	thaliana	seedling	suberized-endodermis	46	0	0.286	0.019	4.26591770163106	AT3G52790	peptidoglycan-binding LysM domain-containing protein	AT3G52790
AT5G16240	thaliana	seedling	suberized-endodermis	47	0	0.143	0.008	4.19368562160111	AT5G16240	Plant stearoyl-acyl-carrier-protein desaturase family protein	AT5G16240
AT4G29230	thaliana	seedling	suberized-endodermis	48	0	0.503	0.047	4.16987101416002	NAC075	NAC domain containing protein 75	AT4G29230
AT3G06390	thaliana	seedling	suberized-endodermis	49	0	0.327	0.026	4.15460909298052	AT3G06390	Uncharacterized protein family (UPF0497)	AT3G06390
AT4G25240	thaliana	seedling	suberized-endodermis	50	0	0.127	0.009	4.10670947031284	SKS1	SKU5 similar 1	AT4G25240
AT2G05910	thaliana	seedling	suberized-endodermis	51	0	0.122	0.008	4.0858968315871	AT2G05910	LURP-one-like protein (DUF567)	AT2G05910
AT2G24430	thaliana	seedling	suberized-endodermis	52	0	0.241	0.017	4.06179583180523	NAC038	NAC domain containing protein 38	AT2G24430
AT1G49430	thaliana	seedling	suberized-endodermis	53	0	0.557	0.056	4.03632676027343	LACS2	long-chain acyl-CoA synthetase 2	AT1G49430
AT3G53510	thaliana	seedling	suberized-endodermis	54	0	0.173	0.011	4.02477005248407	ABCG20	ABC-2 type transporter family protein	AT3G53510
AT5G14230	thaliana	seedling	suberized-endodermis	55	0	0.27	0.021	3.98897243686871	AT5G14230	ankyrin	AT5G14230
AT5G09530	thaliana	seedling	suberized-endodermis	56	0	0.426	0.05	3.97143958502872	PELPK1	hydroxyproline-rich glycoprotein family protein	AT5G09530
AT2G33205	thaliana	seedling	suberized-endodermis	57	0	0.223	0.023	3.95259528449004	AT2G33205	Serinc-domain containing serine and sphingolipid biosynthesis protein	AT2G33205
AT3G07320	thaliana	seedling	suberized-endodermis	58	0	0.267	0.02	3.91973393403401	AT3G07320	O-Glycosyl hydrolases family 17 protein	AT3G07320
AT2G43390	thaliana	seedling	suberized-endodermis	59	0	0.128	0.01	3.91639822147075	AT2G43390	hypothetical protein	AT2G43390
AT4G19720	thaliana	seedling	suberized-endodermis	60	0	0.161	0.012	3.89054453919146	AT4G19720	Glycosyl hydrolase family protein with chitinase insertion domain-containing protein	AT4G19720
AT5G47635	thaliana	seedling	suberized-endodermis	61	3.3396927883867e-267	0.106	0.008	3.88356682900338	AT5G47635	Pollen Ole e 1 allergen and extensin family protein	AT5G47635
AT2G27920	thaliana	seedling	suberized-endodermis	62	0	0.4	0.043	3.8780694133449	SCPL51	serine carboxypeptidase-like 51	AT2G27920
AT2G30070	thaliana	seedling	suberized-endodermis	63	0	0.431	0.044	3.87350314565868	KT1	potassium transporter 1	AT2G30070
AT1G68850	thaliana	seedling	suberized-endodermis	64	0	0.481	0.045	3.86343295852328	AT1G68850	Peroxidase superfamily protein	AT1G68850
AT4G17215	thaliana	seedling	suberized-endodermis	65	0	0.344	0.03	3.84967672421071	AT4G17215	Pollen Ole e 1 allergen and extensin family protein	AT4G17215
AT5G19410	thaliana	seedling	suberized-endodermis	66	9.87074325815502e-266	0.106	0.008	3.82573890831216	ABCG23	ABC-2 type transporter family protein	AT5G19410
AT4G35900	thaliana	seedling	suberized-endodermis	67	0	0.145	0.012	3.81943649158367	FD	Basic-leucine zipper (bZIP) transcription factor family protein	AT4G35900
AT3G11430	thaliana	seedling	suberized-endodermis	68	0	0.323	0.028	3.81895244694202	GPAT5	glycerol-3-phosphate acyltransferase 5	AT3G11430
AT1G74460	thaliana	seedling	suberized-endodermis	69	0	0.528	0.058	3.81159409906232	AT1G74460	GDSL-like Lipase/Acylhydrolase superfamily protein	AT1G74460
AT5G07475	thaliana	seedling	suberized-endodermis	70	0	0.239	0.021	3.76340906507859	AT5G07475	Cupredoxin superfamily protein	AT5G07475
AT4G35840	thaliana	seedling	suberized-endodermis	71	0	0.205	0.022	3.73728696736385	AT4G35840	RING/U-box superfamily protein	AT4G35840
AT2G21100	thaliana	seedling	suberized-endodermis	72	0	0.173	0.014	3.71370531388821	AT2G21100	Disease resistance-responsive (dirigent-like protein) family protein	AT2G21100
AT5G55180	thaliana	seedling	suberized-endodermis	73	0	0.382	0.037	3.69699537385271	AT5G55180	O-Glycosyl hydrolases family 17 protein	AT5G55180
AT3G44540	thaliana	seedling	suberized-endodermis	74	0	0.525	0.071	3.68840730199428	FAR4	fatty acid reductase 4	AT3G44540
AT3G44769	thaliana	seedling	suberized-endodermis	75	1.03412366535145e-215	0.102	0.009	3.68024659120584	AT3G44769	hypothetical protein	AT3G44769
AT1G64000	thaliana	seedling	suberized-endodermis	76	0	0.427	0.046	3.6496678883247	WRKY56	WRKY DNA-binding protein 56	AT1G64000
AT4G28940	thaliana	seedling	suberized-endodermis	77	0	0.525	0.071	3.64467844028998	AT4G28940	Phosphorylase superfamily protein	AT4G28940
AT5G09520	thaliana	seedling	suberized-endodermis	78	1.41613029978194e-150	0.121	0.018	3.61596970545537	PELPK2	hydroxyproline-rich glycoprotein family protein	AT5G09520
AT4G34060	thaliana	seedling	suberized-endodermis	79	0	0.164	0.016	3.60234470309587	DML3	demeter-like protein 3	AT4G34060
AT1G17950	thaliana	seedling	suberized-endodermis	80	3.63792922355465e-212	0.1	0.009	3.59591298822857	MYB52	myb domain protein 52	AT1G17950
AT1G75730	thaliana	seedling	suberized-endodermis	81	0	0.199	0.018	3.59348494081211	AT1G75730	hypothetical protein	AT1G75730
AT3G44550	thaliana	seedling	suberized-endodermis	82	0	0.727	0.131	3.55981833709722	FAR5	fatty acid reductase 5	AT3G44550
AT5G04220	thaliana	seedling	suberized-endodermis	83	0	0.361	0.046	3.46230622317234	SYTC	Calcium-dependent lipid-binding (CaLB domain) family protein	AT5G04220
AT3G60980	thaliana	seedling	suberized-endodermis	84	1.03163647784111e-189	0.118	0.014	3.42122361494618	AT3G60980	Tetratricopeptide repeat (TPR)-like superfamily protein	AT3G60980
AT2G44230	thaliana	seedling	suberized-endodermis	85	4.90269158068712e-285	0.157	0.016	3.33794071600334	AT2G44230	hypothetical protein (DUF946)	AT2G44230
AT4G39720	thaliana	seedling	suberized-endodermis	86	0	0.388	0.044	3.3354825538123	AT4G39720	VQ motif-containing protein	AT4G39720
AT2G48140	thaliana	seedling	suberized-endodermis	87	0	0.555	0.079	3.30962649410671	EDA4	Bifunctional inhibitor/lipid-transfer protein/seed storage 2S albumin superfamily protein	AT2G48140
AT5G23530	thaliana	seedling	suberized-endodermis	88	3.27179251084813e-206	0.121	0.013	3.29697680779275	CXE18	carboxyesterase 18	AT5G23530
AT1G48480	thaliana	seedling	suberized-endodermis	89	0	0.295	0.035	3.28407791799882	RKL1	receptor-like kinase 1	AT1G48480
AT3G44730	thaliana	seedling	suberized-endodermis	90	0	0.435	0.068	3.27741137467783	KP1	kinesin-like protein 1	AT3G44730
AT5G12420	thaliana	seedling	suberized-endodermis	91	0	0.554	0.094	3.26652103433506	AT5G12420	O-acyltransferase (WSD1-like) family protein	AT5G12420
AT4G38780	thaliana	seedling	suberized-endodermis	92	5.96764264705647e-181	0.108	0.012	3.23886353291278	AT4G38780	pre-mRNA-processing-splicing factor-like protein	AT4G38780
AT1G80820	thaliana	seedling	suberized-endodermis	93	4.62845609433048e-268	0.182	0.023	3.23203434182364	CCR2	cinnamoyl coa reductase	AT1G80820
AT2G38380	thaliana	seedling	suberized-endodermis	94	0	0.636	0.107	3.20086898642245	AT2G38380	Peroxidase superfamily protein	AT2G38380
AT2G03280	thaliana	seedling	suberized-endodermis	95	8.31079952753081e-201	0.126	0.015	3.18341048305181	AT2G03280	O-fucosyltransferase family protein	AT2G03280
AT5G07571	thaliana	seedling	suberized-endodermis	96	5.01379284135905e-167	0.106	0.012	3.17653772443089	AT5G07571	Oleosin family protein	AT5G07571
AT3G63450	thaliana	seedling	suberized-endodermis	97	0	0.294	0.039	3.14548213763902	AT3G63450	RNA-binding (RRM/RBD/RNP motifs) family protein	AT3G63450
AT1G23330	thaliana	seedling	suberized-endodermis	98	0	0.284	0.038	3.13649883129921	AT1G23330	alpha/beta-Hydrolases superfamily protein	AT1G23330
AT5G58300	thaliana	seedling	suberized-endodermis	99	0	0.327	0.049	3.12664012304311	AT5G58300	Leucine-rich repeat protein kinase family protein	AT5G58300
AT5G62630	thaliana	seedling	suberized-endodermis	100	2.05725398194108e-243	0.203	0.032	3.09697046711257	HIPL2	hipl2 protein precursor	AT5G62630
AT4G14060	thaliana	seedling	phellem	1	0	0.13	0.003	6.33060082694402	AT4G14060	Polyketide cyclase/dehydrase and lipid transport superfamily protein	AT4G14060
AT5G63560	thaliana	seedling	phellem	2	0	0.647	0.022	6.30043606277623	FACT	HXXXD-type acyl-transferase family protein	AT5G63560
AT3G58550	thaliana	seedling	phellem	3	0	0.636	0.022	6.15848143382582	AT3G58550	Bifunctional inhibitor/lipid-transfer protein/seed storage 2S albumin superfamily protein	AT3G58550
AT3G47790	thaliana	seedling	phellem	4	0	0.625	0.024	6.0005749062993	ABCA8	ABC2 homolog 7	AT3G47790
AT4G15396	thaliana	seedling	phellem	5	0	0.256	0.007	5.86161322205155	CYP702A6	cytochrome P450, family 702, subfamily A, polypeptide 6	AT4G15396
AT2G18360	thaliana	seedling	phellem	6	0	0.522	0.018	5.78264374190368	AT2G18360	alpha/beta-Hydrolases superfamily protein	AT2G18360
AT2G38390	thaliana	seedling	phellem	7	0	0.317	0.015	5.55270496872294	AT2G38390	Peroxidase superfamily protein	AT2G38390
AT1G78950	thaliana	seedling	phellem	8	0	0.151	0.004	5.54685992849956	BAS	Terpenoid cyclases family protein	AT1G78950
AT2G18370	thaliana	seedling	phellem	9	0	0.409	0.017	5.40715685399298	AT2G18370	Bifunctional inhibitor/lipid-transfer protein/seed storage 2S albumin superfamily protein	AT2G18370
AT5G12280	thaliana	seedling	phellem	10	0	0.139	0.004	5.26174139849704	AT5G12280	SWAP (Suppressor-of-White-APricot)/surp RNA-binding domain-containing protein	AT5G12280
AT1G45201	thaliana	seedling	phellem	11	0	0.953	0.12	5.25955378532303	TLL1	triacylglycerol lipase-like 1	AT1G45201
AT1G24430	thaliana	seedling	phellem	12	0	0.119	0.004	5.24748185133397	AT1G24430	HXXXD-type acyl-transferase family protein	AT1G24430
AT1G11130	thaliana	seedling	phellem	13	0	0.357	0.016	5.00802737528415	SUB	Leucine-rich repeat protein kinase family protein	AT1G11130
AT1G60095	thaliana	seedling	phellem	14	0	0.157	0.006	4.88644301426941	AT1G60095	Mannose-binding lectin superfamily protein	AT1G60095
AT5G36110	thaliana	seedling	phellem	15	0	0.186	0.008	4.76410885241576	CYP716A1	cytochrome P450, family 716, subfamily A, polypeptide 1	AT5G36110
AT1G35250	thaliana	seedling	phellem	16	0	0.555	0.041	4.7472761821943	AT1G35250	Thioesterase superfamily protein	AT1G35250
AT2G02850	thaliana	seedling	phellem	17	0	0.36	0.019	4.65196452394681	ARPN	plantacyanin	AT2G02850
AT2G33205	thaliana	seedling	phellem	18	0	0.36	0.022	4.49774712663561	AT2G33205	Serinc-domain containing serine and sphingolipid biosynthesis protein	AT2G33205
AT2G24430	thaliana	seedling	phellem	19	0	0.333	0.018	4.43518414504688	NAC038	NAC domain containing protein 38	AT2G24430
AT1G77520	thaliana	seedling	phellem	20	0	0.21	0.016	4.18249260528412	AT1G77520	O-methyltransferase family protein	AT1G77520
AT5G22500	thaliana	seedling	phellem	21	1.71404679305754e-267	0.157	0.012	4.10957783621907	FAR1	fatty acid reductase 1	AT5G22500
AT5G64900	thaliana	seedling	phellem	22	0	0.316	0.024	4.08757355980358	PROPEP1	precursor of peptide 1	AT5G64900
AT1G14120	thaliana	seedling	phellem	23	0	0.45	0.061	4.06486758774749	AT1G14120	2-oxoglutarate (2OG) and Fe(II)-dependent oxygenase superfamily protein	AT1G14120
AT4G23680	thaliana	seedling	phellem	24	0	0.615	0.073	3.99667352829558	AT4G23680	Polyketide cyclase/dehydrase and lipid transport superfamily protein	AT4G23680
AT5G04370	thaliana	seedling	phellem	25	4.53520007685305e-233	0.164	0.015	3.85765440183225	NAMT1	S-adenosyl-L-methionine-dependent methyltransferases superfamily protein	AT5G04370
AT5G37990	thaliana	seedling	phellem	26	0	0.644	0.081	3.82838016208538	AT5G37990	S-adenosyl-L-methionine-dependent methyltransferase superfamily protein	AT5G37990
AT1G13340	thaliana	seedling	phellem	27	3.09074755605785e-203	0.134	0.011	3.76242356002427	AT1G13340	Regulator of Vps4 activity in the MVB pathway protein	AT1G13340
AT5G18840	thaliana	seedling	phellem	28	1.10308330959668e-252	0.201	0.021	3.75091326826354	AT5G18840	Major facilitator superfamily protein	AT5G18840
AT1G28470	thaliana	seedling	phellem	29	0	0.238	0.023	3.66662104661917	NAC010	NAC domain containing protein 10	AT1G28470
AT5G49990	thaliana	seedling	phellem	30	0	0.24	0.023	3.62183784509639	AT5G49990	Xanthine/uracil permease family protein	AT5G49990
AT2G25940	thaliana	seedling	phellem	31	1.79105694565383e-141	0.1	0.009	3.57606980583925	ALPHA-VPE	alpha-vacuolar processing enzyme	AT2G25940
AT1G15460	thaliana	seedling	phellem	32	2.66439081781638e-135	0.108	0.011	3.45970246761313	BOR4	HCO3- transporter family	AT1G15460
AT1G78780	thaliana	seedling	phellem	33	1.36105484144268e-154	0.122	0.012	3.44753478668553	AT1G78780	pathogenesis-related family protein	AT1G78780
AT5G44050	thaliana	seedling	phellem	34	5.61859742356363e-148	0.112	0.011	3.42544319855996	AT5G44050	MATE efflux family protein	AT5G44050
AT1G55940	thaliana	seedling	phellem	35	6.40823037329465e-153	0.157	0.02	3.33963589604531	CYP708A1	cytochrome P450 family protein	AT1G55940
AT1G55020	thaliana	seedling	phellem	36	0	0.559	0.084	3.33792589988984	LOX1	lipoxygenase 1	AT1G55020
AT1G15950	thaliana	seedling	phellem	37	0	0.542	0.097	3.3048424247148	CCR1	cinnamoyl coa reductase 1	AT1G15950
AT2G21187	thaliana	seedling	phellem	38	4.49261633316112e-130	0.112	0.012	3.21294923828975	NA	NA	AT2G21187
AT5G14130	thaliana	seedling	phellem	39	1.37120259542137e-151	0.157	0.02	3.14599924886927	AT5G14130	Peroxidase superfamily protein	AT5G14130
AT1G77530	thaliana	seedling	phellem	40	2.03366178323096e-202	0.246	0.037	3.12546594792791	AT1G77530	O-methyltransferase family protein	AT1G77530
AT4G11320	thaliana	seedling	phellem	41	0	0.76	0.269	3.11704298127698	AT4G11320	Papain family cysteine protease	AT4G11320
AT3G10910	thaliana	seedling	phellem	42	9.02056003322104e-153	0.143	0.017	3.1019646521092	AT3G10910	RING/U-box superfamily protein	AT3G10910
AT1G10480	thaliana	seedling	phellem	43	3.25005961939235e-122	0.128	0.017	3.08792313456683	ZFP5	zinc finger protein 5	AT1G10480
AT2G36670	thaliana	seedling	phellem	44	6.88613370351109e-98	0.122	0.018	3.04457011970726	AT2G36670	Eukaryotic aspartyl protease family protein	AT2G36670
AT4G35840	thaliana	seedling	phellem	45	6.3446148399121e-118	0.158	0.025	2.9982524159018	AT4G35840	RING/U-box superfamily protein	AT4G35840
AT3G26330	thaliana	seedling	phellem	46	1.05964384051565e-139	0.176	0.027	2.93424789093011	CYP71B37	cytochrome P450, family 71, subfamily B, polypeptide 37	AT3G26330
AT4G26220	thaliana	seedling	phellem	47	5.15803195061261e-242	0.337	0.058	2.90660154577688	AT4G26220	S-adenosyl-L-methionine-dependent methyltransferases superfamily protein	AT4G26220
AT5G23530	thaliana	seedling	phellem	48	6.05143723182357e-83	0.102	0.015	2.88141416532348	CXE18	carboxyesterase 18	AT5G23530
AT3G44540	thaliana	seedling	phellem	49	7.60252395406639e-264	0.41	0.079	2.80577212457425	FAR4	fatty acid reductase 4	AT3G44540
AT1G30475	thaliana	seedling	phellem	50	2.2483240432409e-103	0.172	0.032	2.72876450765847	AT1G30475	hypothetical protein	AT1G30475
AT3G06390	thaliana	seedling	phellem	51	7.05180140235581e-145	0.197	0.032	2.7145962573557	AT3G06390	Uncharacterized protein family (UPF0497)	AT3G06390
AT4G15393	thaliana	seedling	phellem	52	1.81311569910158e-137	0.204	0.035	2.63917485236792	CYP702A5	cytochrome P450, family 702, subfamily A, polypeptide 5	AT4G15393
AT2G22000	thaliana	seedling	phellem	53	5.85347469305918e-64	0.1	0.018	2.62579327306912	PROPEP6	elicitor peptide 6 precursor	AT2G22000
AT5G38020	thaliana	seedling	phellem	54	2.42629896591223e-173	0.406	0.106	2.60150964053162	AT5G38020	S-adenosyl-L-methionine-dependent methyltransferases superfamily protein	AT5G38020
AT4G29930	thaliana	seedling	phellem	55	2.81963026753178e-179	0.299	0.058	2.59827281915741	AT4G29930	basic helix-loop-helix (bHLH) DNA-binding superfamily protein	AT4G29930
AT3G05160	thaliana	seedling	phellem	56	8.99357156669215e-77	0.147	0.03	2.57107528670033	AT3G05160	Major facilitator superfamily protein	AT3G05160
AT3G25820	thaliana	seedling	phellem	57	4.52331665213012e-208	0.429	0.103	2.55347468711512	TPS-CIN	terpene synthase-like sequence-1,8-cineole	AT3G25820
AT1G56580	thaliana	seedling	phellem	58	1.98816669939477e-55	0.11	0.023	2.54635252290344	SVB	plant/protein (Protein of unknown function, DUF538)	AT1G56580
AT3G53350	thaliana	seedling	phellem	59	6.64825365025846e-131	0.197	0.034	2.52522391585514	RIP3	ROP interactive partner 4	AT3G53350
AT5G62880	thaliana	seedling	phellem	60	1.38215491678536e-104	0.196	0.04	2.46969643660969	RAC10	RAC-like 10	AT5G62880
AT4G25230	thaliana	seedling	phellem	61	6.24056071481947e-78	0.226	0.064	2.44935898561749	RIN2	RPM1 interacting protein 2	AT4G25230
AT2G44450	thaliana	seedling	phellem	62	1.59852195608962e-120	0.244	0.054	2.43721512460418	BGLU15	beta glucosidase 15	AT2G44450
AT4G28270	thaliana	seedling	phellem	63	1.30511689350846e-62	0.125	0.026	2.41934712323055	RMA2	RING membrane-anchor 2	AT4G28270
AT4G18340	thaliana	seedling	phellem	64	5.97785722502537e-97	0.17	0.033	2.41091524278335	AT4G18340	Glycosyl hydrolase superfamily protein	AT4G18340
AT2G32510	thaliana	seedling	phellem	65	3.25984625747571e-56	0.115	0.025	2.40683641277111	MAPKKK17	mitogen-activated protein kinase kinase kinase 17	AT2G32510
AT5G65310	thaliana	seedling	phellem	66	2.70152200438514e-210	0.492	0.134	2.35575710979577	HB5	homeobox protein 5	AT5G65310
AT3G27884	thaliana	seedling	phellem	67	1.53143231054651e-38	0.135	0.041	2.34733283360451	NA	NA	AT3G27884
AT1G06780	thaliana	seedling	phellem	68	3.56778048442758e-89	0.329	0.112	2.31376490539182	GAUT6	galacturonosyltransferase 6	AT1G06780
AT5G46080	thaliana	seedling	phellem	69	1.07306555816248e-70	0.164	0.039	2.28808963011974	AT5G46080	Protein kinase superfamily protein	AT5G46080
AT4G23430	thaliana	seedling	phellem	70	1.37590417712765e-145	0.362	0.096	2.28016876151078	Tic32-IVa	NAD(P)-binding Rossmann-fold superfamily protein	AT4G23430
AT1G55240	thaliana	seedling	phellem	71	7.66738369540508e-65	0.104	0.018	2.27221280173091	AT1G55240	proteinase inhibitor I4, serpin (DUF716)	AT1G55240
AT2G35585	thaliana	seedling	phellem	72	9.68108080938708e-69	0.141	0.03	2.26641283822094	AT2G35585	cystic fibrosis transmembrane conductance regulator	AT2G35585
AT5G33290	thaliana	seedling	phellem	73	4.06956944378086e-131	0.313	0.079	2.22790976447993	XGD1	xylogalacturonan deficient 1	AT5G33290
AT2G37360	thaliana	seedling	phellem	74	1.76987736847641e-57	0.111	0.022	2.22388620937865	ABCG2	ABC-2 type transporter family protein	AT2G37360
AT2G16700	thaliana	seedling	phellem	75	2.33696776126233e-51	0.118	0.027	2.20040605596795	ADF5	actin depolymerizing factor 5	AT2G16700
AT4G29700	thaliana	seedling	phellem	76	6.92934745647724e-102	0.254	0.065	2.19762530557219	AT4G29700	Alkaline-phosphatase-like family protein	AT4G29700
AT5G54145	thaliana	seedling	phellem	77	5.74620490039782e-64	0.154	0.037	2.16363709923598	AT5G54145	hypothetical protein	AT5G54145
AT2G27920	thaliana	seedling	phellem	78	7.97743754364758e-94	0.216	0.051	2.12090173586964	SCPL51	serine carboxypeptidase-like 51	AT2G27920
AT1G70850	thaliana	seedling	phellem	79	6.01791347348007e-274	0.792	0.295	2.07867208441156	MLP34	MLP-like protein 34	AT1G70850
AT1G06840	thaliana	seedling	phellem	80	2.03132896470825e-64	0.177	0.046	2.0355714367176	AT1G06840	Leucine-rich repeat protein kinase family protein	AT1G06840
AT3G03690	thaliana	seedling	phellem	81	9.19176639049251e-40	0.112	0.029	2.02799908796032	UNE7	Core-2/I-branching beta-1,6-N-acetylglucosaminyltransferase family protein	AT3G03690
AT5G64570	thaliana	seedling	phellem	82	4.7514244565518e-104	0.325	0.098	2.02238708575775	XYL4	beta-D-xylosidase 4	AT5G64570
AT4G25640	thaliana	seedling	phellem	83	1.71596462331142e-102	0.336	0.105	2.00761501395942	DTX35	detoxifying efflux carrier 35	AT4G25640
AT4G10770	thaliana	seedling	phellem	84	2.65213456646969e-38	0.118	0.032	1.98651900730831	OPT7	oligopeptide transporter 7	AT4G10770
AT4G37410	thaliana	seedling	phellem	85	1.20409471368307e-266	0.868	0.389	1.98552085249007	CYP81F4	cytochrome P450, family 81, subfamily F, polypeptide 4	AT4G37410
AT5G62670	thaliana	seedling	phellem	86	9.87078092147194e-54	0.166	0.047	1.98312469349134	HA11	H[+]-ATPase 11	AT5G62670
AT2G22770	thaliana	seedling	phellem	87	1.3431065247061e-74	0.22	0.061	1.9678692946186	NAI1	basic helix-loop-helix (bHLH) DNA-binding superfamily protein	AT2G22770
AT1G80820	thaliana	seedling	phellem	88	4.89395698969218e-39	0.106	0.027	1.94141140296423	CCR2	cinnamoyl coa reductase	AT1G80820
AT3G26450	thaliana	seedling	phellem	89	1.28563950540156e-111	0.425	0.15	1.9289325036365	AT3G26450	Polyketide cyclase/dehydrase and lipid transport superfamily protein	AT3G26450
AT3G21230	thaliana	seedling	phellem	90	8.00828752013844e-54	0.167	0.047	1.92488354889126	4CL5	4-coumarate:CoA ligase 5	AT3G21230
AT4G39460	thaliana	seedling	phellem	91	3.3358328700105e-34	0.159	0.056	1.92263309862486	SAMC1	S-adenosylmethionine carrier 1	AT4G39460
AT5G63590	thaliana	seedling	phellem	92	2.23596290224995e-36	0.115	0.032	1.92051746983264	FLS3	flavonol synthase 3	AT5G63590
AT1G73640	thaliana	seedling	phellem	93	1.72644591776014e-35	0.112	0.031	1.89709363924793	RABA6a	RAB GTPase homolog A6A	AT1G73640
AT4G35160	thaliana	seedling	phellem	94	1.57723346835492e-81	0.246	0.07	1.88117226033718	AT4G35160	O-methyltransferase family protein	AT4G35160
AT2G03240	thaliana	seedling	phellem	95	1.78274477996128e-114	0.39	0.126	1.86736130828468	AT2G03240	EXS (ERD1/XPR1/SYG1) family protein	AT2G03240
AT4G04840	thaliana	seedling	phellem	96	3.37446231511554e-38	0.144	0.045	1.86351744997883	MSRB6	methionine sulfoxide reductase B6	AT4G04840
AT2G22800	thaliana	seedling	phellem	97	4.68672933612885e-30	0.105	0.031	1.86015591316786	HAT9	Homeobox-leucine zipper protein family	AT2G22800
AT5G11060	thaliana	seedling	phellem	98	5.80561998403965e-39	0.126	0.036	1.84229223417966	KNAT4	homeobox protein knotted-1-like 4	AT5G11060
AT3G57400	thaliana	seedling	phellem	99	3.77204803758737e-39	0.13	0.037	1.8403064698281	AT3G57400	transmembrane protein	AT3G57400
AT3G16450	thaliana	seedling	phellem	100	1.87194631800167e-120	0.481	0.178	1.82987200085401	JAL33	Mannose-binding lectin superfamily protein	AT3G16450
AT3G05150	thaliana	seedling	meristematic-cortex	1	0	0.284	0.015	4.57696037243086	AT3G05150	Major facilitator superfamily protein	AT3G05150
AT3G23470	thaliana	seedling	meristematic-cortex	2	0	0.525	0.045	4.31717263779184	AT3G23470	Cyclopropane-fatty-acyl-phospholipid synthase	AT3G23470
AT1G17285	thaliana	seedling	meristematic-cortex	3	0	0.185	0.012	4.10045449680801	AT1G17285	transmembrane protein	AT1G17285
AT2G45050	thaliana	seedling	meristematic-cortex	4	0	0.156	0.011	3.95790987936252	GATA2	GATA transcription factor 2	AT2G45050
AT3G50640	thaliana	seedling	meristematic-cortex	5	1.39014030269976e-231	0.11	0.008	3.91230872673265	AT3G50640	hypothetical protein	AT3G50640
AT1G20190	thaliana	seedling	meristematic-cortex	6	0	0.174	0.015	3.8619977307563	EXPA11	expansin 11	AT1G20190
AT5G63660	thaliana	seedling	meristematic-cortex	7	4.59348038592258e-207	0.104	0.008	3.83990953141954	PDF2.5	Scorpion toxin-like knottin superfamily protein	AT5G63660
AT3G18000	thaliana	seedling	meristematic-cortex	8	0	0.352	0.039	3.81884278641877	XPL1	S-adenosyl-L-methionine-dependent methyltransferases superfamily protein	AT3G18000
AT5G07990	thaliana	seedling	meristematic-cortex	9	1.5807810856234e-229	0.131	0.012	3.75952843187098	TT7	Cytochrome P450 superfamily protein	AT5G07990
AT5G19340	thaliana	seedling	meristematic-cortex	10	0	0.214	0.018	3.75004693694249	AT5G19340	hypothetical protein	AT5G19340
AT4G28650	thaliana	seedling	meristematic-cortex	11	0	0.24	0.02	3.73739329282753	AT4G28650	Leucine-rich repeat transmembrane protein kinase family protein	AT4G28650
AT1G75780	thaliana	seedling	meristematic-cortex	12	0	0.233	0.022	3.70205401990275	TUB1	tubulin beta-1 chain	AT1G75780
AT1G72210	thaliana	seedling	meristematic-cortex	13	2.31037232048892e-239	0.127	0.011	3.65332902803906	AT1G72210	basic helix-loop-helix (bHLH) DNA-binding superfamily protein	AT1G72210
AT3G54770	thaliana	seedling	meristematic-cortex	14	0	0.297	0.03	3.55529537965337	ARP1	RNA-binding (RRM/RBD/RNP motifs) family protein	AT3G54770
AT5G15150	thaliana	seedling	meristematic-cortex	15	1.60952605874526e-276	0.156	0.014	3.5187301636585	HB-3	homeobox 3	AT5G15150
AT5G05270	thaliana	seedling	meristematic-cortex	16	0	0.347	0.042	3.46832685261588	CHIL	Chalcone-flavanone isomerase family protein	AT5G05270
AT2G34020	thaliana	seedling	meristematic-cortex	17	1.79528770406073e-175	0.112	0.012	3.43919359505929	AT2G34020	Calcium-binding EF-hand family protein	AT2G34020
AT2G14820	thaliana	seedling	meristematic-cortex	18	6.86696531003859e-293	0.185	0.019	3.40046120057057	NPY2	Phototropic-responsive NPH3 family protein	AT2G14820
AT2G44740	thaliana	seedling	meristematic-cortex	19	9.68268780005225e-199	0.139	0.016	3.26310260575148	CYCP4;1	cyclin p4;1	AT2G44740
AT1G65060	thaliana	seedling	meristematic-cortex	20	3.3088701733216e-221	0.184	0.025	3.23445839454677	4CL3	4-coumarate:CoA ligase 3	AT1G65060
AT3G55720	thaliana	seedling	meristematic-cortex	21	9.53048823239099e-173	0.124	0.014	3.21201611115746	AT3G55720	replication factor C subunit, putative (DUF620)	AT3G55720
AT1G76090	thaliana	seedling	meristematic-cortex	22	4.04559322251108e-273	0.198	0.023	3.16653011436673	SMT3	sterol methyltransferase 3	AT1G76090
AT5G18840	thaliana	seedling	meristematic-cortex	23	3.15907921143043e-191	0.157	0.021	3.13330213611805	AT5G18840	Major facilitator superfamily protein	AT5G18840
AT5G48880	thaliana	seedling	meristematic-cortex	24	3.75599441453762e-207	0.23	0.04	3.10887465834215	KAT5	peroxisomal 3-keto-acyl-CoA thiolase 2	AT5G48880
AT1G05680	thaliana	seedling	meristematic-cortex	25	8.32463226262158e-205	0.168	0.022	3.08558651590697	UGT74E2	Uridine diphosphate glycosyltransferase 74E2	AT1G05680
AT5G57090	thaliana	seedling	meristematic-cortex	26	4.92318929762393e-254	0.217	0.03	3.07756011517919	EIR1	Auxin efflux carrier family protein	AT5G57090
AT4G32460	thaliana	seedling	meristematic-cortex	27	1.82825953116138e-230	0.2	0.028	3.07073849488753	AT4G32460	choice-of-anchor C domain protein, putative (Protein of unknown function, DUF642)	AT4G32460
AT3G10525	thaliana	seedling	meristematic-cortex	28	2.72620164534451e-134	0.107	0.013	3.06241235031134	LGO	LOSS OF GIANT CELLS FROM ORGANS	AT3G10525
AT5G19520	thaliana	seedling	meristematic-cortex	29	7.05990574787311e-214	0.192	0.027	3.05365051548887	MSL9	mechanosensitive channel of small conductance-like 9	AT5G19520
AT5G45200	thaliana	seedling	meristematic-cortex	30	7.39031860017617e-84	0.106	0.02	3.00588409655815	AT5G45200	Disease resistance protein (TIR-NBS-LRR class) family	AT5G45200
AT3G24210	thaliana	seedling	meristematic-cortex	31	5.34850794134665e-124	0.103	0.013	2.99635295838193	AT3G24210	Ankyrin repeat family protein	AT3G24210
AT5G15230	thaliana	seedling	meristematic-cortex	32	0	0.464	0.089	2.99319945294936	GASA4	GAST1 protein homolog 4	AT5G15230
AT4G24275	thaliana	seedling	meristematic-cortex	33	7.16110006351977e-133	0.121	0.017	2.96183249017159	AT4G24275	hypothetical protein	AT4G24275
AT3G59140	thaliana	seedling	meristematic-cortex	34	1.74380375798127e-126	0.112	0.015	2.92154367297853	ABCC10	multidrug resistance-associated protein 14	AT3G59140
AT3G54320	thaliana	seedling	meristematic-cortex	35	4.92600787867923e-200	0.198	0.031	2.84895748977452	WRI1	Integrase-type DNA-binding superfamily protein	AT3G54320
AT2G41150	thaliana	seedling	meristematic-cortex	36	1.56851153659482e-190	0.182	0.027	2.79388922187752	AT2G41150	plant/protein	AT2G41150
AT4G21830	thaliana	seedling	meristematic-cortex	37	1.18931314219357e-147	0.139	0.02	2.77989802134207	MSRB7	methionine sulfoxide reductase B7	AT4G21830
AT2G02780	thaliana	seedling	meristematic-cortex	38	4.81067863179076e-133	0.139	0.022	2.7798185814279	AT2G02780	Leucine-rich repeat protein kinase family protein	AT2G02780
AT3G01516	thaliana	seedling	meristematic-cortex	39	3.84068234007554e-132	0.131	0.02	2.76970513564128	AT3G01516	transmembrane protein	AT3G01516
AT1G11545	thaliana	seedling	meristematic-cortex	40	2.11144074622644e-113	0.124	0.02	2.75321143709455	XTH8	xyloglucan endotransglucosylase/hydrolase 8	AT1G11545
AT1G70950	thaliana	seedling	meristematic-cortex	41	1.84487151537109e-140	0.142	0.022	2.747245685109	AT1G70950	TPX2 (targeting protein for Xklp2) protein family	AT1G70950
AT3G60530	thaliana	seedling	meristematic-cortex	42	4.3769872100737e-164	0.174	0.028	2.74363926932179	GATA4	GATA transcription factor 4	AT3G60530
AT2G29980	thaliana	seedling	meristematic-cortex	43	1.60594884515346e-175	0.197	0.034	2.73305622050979	FAD3	fatty acid desaturase 3	AT2G29980
AT5G08640	thaliana	seedling	meristematic-cortex	44	1.02315503131824e-210	0.262	0.05	2.6932464912827	FLS1	flavonol synthase 1	AT5G08640
AT4G03190	thaliana	seedling	meristematic-cortex	45	1.50568977128434e-201	0.219	0.037	2.69250686193401	GRH1	GRR1-like protein 1	AT4G03190
AT2G34150	thaliana	seedling	meristematic-cortex	46	8.13307338701899e-160	0.18	0.031	2.67902828662804	AT2G34150	SCAR family protein	AT2G34150
AT2G47460	thaliana	seedling	meristematic-cortex	47	2.07190572287918e-117	0.134	0.023	2.67222632763166	MYB12	myb domain protein 12	AT2G47460
AT1G15550	thaliana	seedling	meristematic-cortex	48	4.51530384173825e-108	0.124	0.021	2.66873465835113	GA3OX1	gibberellin 3-oxidase 1	AT1G15550
AT4G22010	thaliana	seedling	meristematic-cortex	49	6.4908340243211e-175	0.195	0.033	2.66188331604031	sks4	SKU5 similar 4	AT4G22010
AT3G09940	thaliana	seedling	meristematic-cortex	50	4.85827110044937e-184	0.206	0.035	2.66020511666744	MDHAR	monodehydroascorbate reductase	AT3G09940
AT1G31950	thaliana	seedling	meristematic-cortex	51	8.42089481090561e-149	0.161	0.026	2.64469657122356	AT1G31950	Terpenoid cyclases/Protein prenyltransferases superfamily protein	AT1G31950
AT1G29025	thaliana	seedling	meristematic-cortex	52	1.125356240356e-88	0.108	0.019	2.62093643862455	AT1G29025	Calcium-binding EF-hand family protein	AT1G29025
AT1G78570	thaliana	seedling	meristematic-cortex	53	8.86826639247846e-187	0.265	0.056	2.58792078048642	RHM1	rhamnose biosynthesis 1	AT1G78570
AT2G48020	thaliana	seedling	meristematic-cortex	54	4.68800209668803e-156	0.199	0.038	2.55115017495969	AT2G48020	Major facilitator superfamily protein	AT2G48020
AT1G20010	thaliana	seedling	meristematic-cortex	55	6.24533177931493e-166	0.21	0.04	2.54863164937236	TUB5	tubulin beta-5 chain	AT1G20010
AT3G54400	thaliana	seedling	meristematic-cortex	56	1.92229052154454e-164	0.208	0.039	2.54712962420713	AT3G54400	Eukaryotic aspartyl protease family protein	AT3G54400
AT5G10720	thaliana	seedling	meristematic-cortex	57	3.36793640646996e-133	0.168	0.031	2.54022920837667	HK5	histidine kinase 5	AT5G10720
AT5G56040	thaliana	seedling	meristematic-cortex	58	6.23978603334318e-251	0.313	0.06	2.53813927555472	AT5G56040	Leucine-rich receptor-like protein kinase family protein	AT5G56040
AT3G01220	thaliana	seedling	meristematic-cortex	59	1.34763992255415e-150	0.192	0.036	2.52833208776183	HB20	homeobox protein 20	AT3G01220
AT2G37080	thaliana	seedling	meristematic-cortex	60	8.41389581331282e-198	0.26	0.051	2.52254674163828	RIP2	ROP interactive partner 3	AT2G37080
AT3G51240	thaliana	seedling	meristematic-cortex	61	1.05281394487759e-175	0.27	0.06	2.48121797404682	F3H	flavanone 3-hydroxylase	AT3G51240
AT4G24760	thaliana	seedling	meristematic-cortex	62	6.05287727450128e-80	0.107	0.02	2.46718713297197	AT4G24760	alpha/beta-Hydrolases superfamily protein	AT4G24760
AT5G63800	thaliana	seedling	meristematic-cortex	63	8.77011901269564e-143	0.22	0.048	2.43836145282342	MUM2	Glycosyl hydrolase family 35 protein	AT5G63800
AT5G28640	thaliana	seedling	meristematic-cortex	64	4.81514106720948e-69	0.119	0.027	2.43029336003628	AN3	SSXT family protein	AT5G28640
AT1G59940	thaliana	seedling	meristematic-cortex	65	1.56553911578401e-75	0.106	0.021	2.42889240509827	ARR3	response regulator 3	AT1G59940
AT4G17190	thaliana	seedling	meristematic-cortex	66	4.17297413287474e-79	0.109	0.021	2.41163265265708	FPS2	farnesyl diphosphate synthase 2	AT4G17190
AT4G21850	thaliana	seedling	meristematic-cortex	67	2.49909338034454e-123	0.172	0.035	2.39761511048012	MSRB9	methionine sulfoxide reductase B9	AT4G21850
AT1G53470	thaliana	seedling	meristematic-cortex	68	2.17256263639515e-72	0.103	0.02	2.39495599957513	MSL4	mechanosensitive channel of small conductance-like 4	AT1G53470
AT5G64330	thaliana	seedling	meristematic-cortex	69	7.39005837263708e-138	0.193	0.039	2.39067928959613	NPH3	Phototropic-responsive NPH3 family protein	AT5G64330
AT1G67590	thaliana	seedling	meristematic-cortex	70	9.24285152466079e-133	0.187	0.038	2.38989520497101	AT1G67590	Remorin family protein	AT1G67590
AT4G00820	thaliana	seedling	meristematic-cortex	71	8.4330948768058e-93	0.128	0.025	2.38563815086838	iqd17	IQ-domain 17	AT4G00820
AT3G58620	thaliana	seedling	meristematic-cortex	72	9.1560674263233e-110	0.178	0.04	2.38423573506232	TTL4	tetratricopetide-repeat thioredoxin-like 4	AT3G58620
AT3G23930	thaliana	seedling	meristematic-cortex	73	2.01083432619369e-75	0.109	0.022	2.37453097195886	AT3G23930	troponin T, skeletal protein	AT3G23930
AT1G76240	thaliana	seedling	meristematic-cortex	74	3.69224991688457e-87	0.139	0.03	2.35979557634183	AT1G76240	DUF241 domain protein (DUF241)	AT1G76240
AT2G36080	thaliana	seedling	meristematic-cortex	75	1.16523549838507e-201	0.359	0.092	2.33515220079203	ABS2	AP2/B3-like transcriptional factor family protein	AT2G36080
AT3G58120	thaliana	seedling	meristematic-cortex	76	3.75385444608128e-237	0.406	0.103	2.3345253792	BZIP61	Basic-leucine zipper (bZIP) transcription factor family protein	AT3G58120
AT5G48110	thaliana	seedling	meristematic-cortex	77	3.56339184388052e-254	0.474	0.131	2.32377442267599	AT5G48110	Terpenoid cyclases/Protein prenyltransferases superfamily protein	AT5G48110
AT4G17460	thaliana	seedling	meristematic-cortex	78	3.36355922931217e-147	0.232	0.052	2.30085158291556	HAT1	Homeobox-leucine zipper protein 4 (HB-4) / HD-ZIP protein	AT4G17460
AT3G23530	thaliana	seedling	meristematic-cortex	79	1.49351846997259e-153	0.294	0.077	2.28949747581637	AT3G23530	Cyclopropane-fatty-acyl-phospholipid synthase	AT3G23530
AT1G59780	thaliana	seedling	meristematic-cortex	80	4.1384212390952e-92	0.141	0.03	2.28764798310333	AT1G59780	NB-ARC domain-containing disease resistance protein	AT1G59780
AT2G31360	thaliana	seedling	meristematic-cortex	81	5.24085845596848e-125	0.199	0.044	2.2842053524119	ADS2	16:0delta9 desaturase 2	AT2G31360
AT1G19450	thaliana	seedling	meristematic-cortex	82	8.06012600122568e-142	0.252	0.062	2.27436998811532	AT1G19450	Major facilitator superfamily protein	AT1G19450
AT4G02660	thaliana	seedling	meristematic-cortex	83	1.35817894762622e-87	0.141	0.031	2.2487604753582	AT4G02660	Beige/BEACH and WD40 domain-containing protein	AT4G02660
AT5G50740	thaliana	seedling	meristematic-cortex	84	5.7272174025956e-103	0.189	0.046	2.24071564485773	AT5G50740	Heavy metal transport/detoxification superfamily protein	AT5G50740
AT5G13930	thaliana	seedling	meristematic-cortex	85	4.34276922290621e-120	0.269	0.077	2.2394165047061	TT4	Chalcone and stilbene synthase family protein	AT5G13930
AT3G07010	thaliana	seedling	meristematic-cortex	86	1.94225471828323e-150	0.284	0.073	2.23894530818903	AT3G07010	Pectin lyase-like superfamily protein	AT3G07010
AT1G32190	thaliana	seedling	meristematic-cortex	87	1.08908635144369e-81	0.137	0.031	2.23177454403242	AT1G32190	alpha/beta-Hydrolases superfamily protein	AT1G32190
AT3G16180	thaliana	seedling	meristematic-cortex	88	1.22647390196178e-118	0.179	0.038	2.22039323259986	AT3G16180	Major facilitator superfamily protein	AT3G16180
AT1G64640	thaliana	seedling	meristematic-cortex	89	1.10389505130812e-64	0.116	0.027	2.20555774561345	ENODL8	early nodulin-like protein 8	AT1G64640
AT4G26760	thaliana	seedling	meristematic-cortex	90	1.93660447540744e-108	0.182	0.042	2.20415504760764	MAP65-2	microtubule-associated protein 65-2	AT4G26760
AT5G24850	thaliana	seedling	meristematic-cortex	91	7.75158133764145e-97	0.164	0.038	2.1943394986335	CRY3	cryptochrome 3	AT5G24850
AT3G62630	thaliana	seedling	meristematic-cortex	92	3.0995531001169e-60	0.104	0.023	2.19203706737623	AT3G62630	stress response NST1-like protein (DUF1645)	AT3G62630
AT1G77330	thaliana	seedling	meristematic-cortex	93	4.01143215248379e-136	0.264	0.068	2.17495887546409	AT1G77330	2-oxoglutarate (2OG) and Fe(II)-dependent oxygenase superfamily protein	AT1G77330
AT5G22310	thaliana	seedling	meristematic-cortex	94	4.33654510879626e-72	0.134	0.032	2.17072328560511	AT5G22310	trichohyalin-like protein	AT5G22310
AT5G47770	thaliana	seedling	meristematic-cortex	95	3.1261505563121e-117	0.218	0.054	2.14669913771688	FPS1	farnesyl diphosphate synthase 1	AT5G47770
AT2G14890	thaliana	seedling	meristematic-cortex	96	2.58139574186544e-205	0.419	0.119	2.13667254070881	AGP9	arabinogalactan protein 9	AT2G14890
AT5G56220	thaliana	seedling	meristematic-cortex	97	7.55157295116824e-102	0.182	0.043	2.13136161614823	AT5G56220	P-loop containing nucleoside triphosphate hydrolases superfamily protein	AT5G56220
AT2G34560	thaliana	seedling	meristematic-cortex	98	2.73248557583601e-106	0.197	0.048	2.12474990376373	CCP1	P-loop containing nucleoside triphosphate hydrolases superfamily protein	AT2G34560
AT3G22790	thaliana	seedling	meristematic-cortex	99	7.78405685449956e-92	0.17	0.042	2.10826999373365	NET1A	Kinase interacting (KIP1-like) family protein	AT3G22790
AT3G06650	thaliana	seedling	meristematic-cortex	100	4.2544202062742e-179	0.363	0.101	2.09902557616425	ACLB-1	ATP-citrate lyase B-1	AT3G06650
AT2G03370	thaliana	seedling	elongating-cortex	1	0	0.299	0.005	6.17098539707655	AT2G03370	O-linked-mannose beta-1,4-N-acetylglucosaminyltransferase-like protein	AT2G03370
AT4G25560	thaliana	seedling	elongating-cortex	2	0	0.181	0.004	5.63919059596526	LAF1	myb domain protein 18	AT4G25560
AT5G14360	thaliana	seedling	elongating-cortex	3	3.37416905053391e-238	0.157	0.005	5.50854074325639	AT5G14360	Ubiquitin-like superfamily protein	AT5G14360
AT1G29025	thaliana	seedling	elongating-cortex	4	0	0.524	0.019	5.43052282319658	AT1G29025	Calcium-binding EF-hand family protein	AT1G29025
AT3G29410	thaliana	seedling	elongating-cortex	5	8.70492983878976e-209	0.197	0.008	5.30924920361488	AT3G29410	Terpenoid cyclases/Protein prenyltransferases superfamily protein	AT3G29410
AT4G37950	thaliana	seedling	elongating-cortex	6	1.47086397270989e-239	0.189	0.007	5.11264991853135	AT4G37950	Rhamnogalacturonate lyase family protein	AT4G37950
AT1G13420	thaliana	seedling	elongating-cortex	7	1.40880150505123e-282	0.343	0.019	4.89540373594304	ST4B	sulfotransferase 4B	AT1G13420
AT5G38790	thaliana	seedling	elongating-cortex	8	0	0.413	0.02	4.86621202322825	AT5G38790	hypothetical protein	AT5G38790
AT1G78390	thaliana	seedling	elongating-cortex	9	2.88637933998988e-156	0.146	0.006	4.80645183694537	NCED9	nine-cis-epoxycarotenoid dioxygenase 9	AT1G78390
AT5G46890	thaliana	seedling	elongating-cortex	10	1.08551866986341e-144	0.26	0.021	4.70746936212254	AT5G46890	Bifunctional inhibitor/lipid-transfer protein/seed storage 2S albumin superfamily protein	AT5G46890
AT4G12520	thaliana	seedling	elongating-cortex	11	1.639616262458e-253	0.398	0.029	4.67937968608096	AT4G12520	Bifunctional inhibitor/lipid-transfer protein/seed storage 2S albumin superfamily protein	AT4G12520
AT4G12510	thaliana	seedling	elongating-cortex	12	3.2362158044504e-202	0.327	0.024	4.670291813253	AT4G12510	Bifunctional inhibitor/lipid-transfer protein/seed storage 2S albumin superfamily protein	AT4G12510
AT5G04330	thaliana	seedling	elongating-cortex	13	6.31375265608006e-125	0.15	0.008	4.62733966806845	CYP84A4	Cytochrome P450 superfamily protein	AT5G04330
AT3G55720	thaliana	seedling	elongating-cortex	14	5.72261670921548e-203	0.264	0.016	4.59523223169829	AT3G55720	replication factor C subunit, putative (DUF620)	AT3G55720
AT5G46900	thaliana	seedling	elongating-cortex	15	9.56953170543046e-164	0.28	0.021	4.51512144072926	AT5G46900	Bifunctional inhibitor/lipid-transfer protein/seed storage 2S albumin superfamily protein	AT5G46900
AT5G55250	thaliana	seedling	elongating-cortex	16	6.45970502798019e-124	0.142	0.007	4.50311742282672	IAMT1	IAA carboxylmethyltransferase 1	AT5G55250
AT2G15370	thaliana	seedling	elongating-cortex	17	1.99211475463481e-138	0.169	0.009	4.49709909797677	FUT5	fucosyltransferase 5	AT2G15370
AT3G23800	thaliana	seedling	elongating-cortex	18	1.00854057689283e-184	0.228	0.013	4.4776467353106	SBP3	selenium-binding protein 3	AT3G23800
AT1G09540	thaliana	seedling	elongating-cortex	19	3.4975205304774e-279	0.346	0.02	4.37275561928578	MYB61	myb domain protein 61	AT1G09540
AT5G56540	thaliana	seedling	elongating-cortex	20	6.01052389414757e-110	0.256	0.026	4.30681122892113	AGP14	arabinogalactan protein 14	AT5G56540
AT3G05936	thaliana	seedling	elongating-cortex	21	4.08378775866698e-81	0.106	0.006	4.25525431397415	AT3G05936	hypothetical protein	AT3G05936
AT5G38550	thaliana	seedling	elongating-cortex	22	4.70855578864582e-163	0.22	0.013	4.21692619531505	AT5G38550	Mannose-binding lectin superfamily protein	AT5G38550
AT5G26660	thaliana	seedling	elongating-cortex	23	7.63570291176161e-256	0.35	0.022	4.19289364808625	MYB86	myb domain protein 86	AT5G26660
AT1G44608	thaliana	seedling	elongating-cortex	24	8.81879784022195e-220	0.303	0.019	4.11927664445518	AT1G44608	hypothetical protein	AT1G44608
AT1G22830	thaliana	seedling	elongating-cortex	25	1.95151269417497e-97	0.165	0.012	4.10596560522614	AT1G22830	Tetratricopeptide repeat (TPR)-like superfamily protein	AT1G22830
AT2G02780	thaliana	seedling	elongating-cortex	26	6.73384032982237e-218	0.335	0.023	4.05301159225911	AT2G02780	Leucine-rich repeat protein kinase family protein	AT2G02780
AT5G14340	thaliana	seedling	elongating-cortex	27	2.17078854052546e-136	0.217	0.015	3.98482245413046	MYB40	myb domain protein 40	AT5G14340
AT5G24100	thaliana	seedling	elongating-cortex	28	2.04563074747094e-188	0.291	0.02	3.98058400459351	AT5G24100	Leucine-rich repeat protein kinase family protein	AT5G24100
AT5G60660	thaliana	seedling	elongating-cortex	29	1.49904715201717e-153	0.406	0.047	3.97873888144698	PIP2;4	plasma membrane intrinsic protein 2;4	AT5G60660
AT4G30170	thaliana	seedling	elongating-cortex	30	2.57619145433507e-240	0.677	0.089	3.97529958777768	AT4G30170	Peroxidase family protein	AT4G30170
AT1G76240	thaliana	seedling	elongating-cortex	31	1.39419617368479e-277	0.433	0.031	3.96497309539633	AT1G76240	DUF241 domain protein (DUF241)	AT1G76240
AT4G30290	thaliana	seedling	elongating-cortex	32	2.39102274683096e-67	0.181	0.02	3.94897336543599	XTH19	xyloglucan endotransglucosylase/hydrolase 19	AT4G30290
AT4G16563	thaliana	seedling	elongating-cortex	33	2.74022704431703e-127	0.248	0.021	3.92059023115933	AT4G16563	Eukaryotic aspartyl protease family protein	AT4G16563
AT3G05150	thaliana	seedling	elongating-cortex	34	2.03370861123525e-180	0.287	0.02	3.8649925007204	AT3G05150	Major facilitator superfamily protein	AT3G05150
AT4G31320	thaliana	seedling	elongating-cortex	35	7.26606509584314e-79	0.134	0.01	3.85520952917078	AT4G31320	SAUR-like auxin-responsive protein family	AT4G31320
AT3G56230	thaliana	seedling	elongating-cortex	36	6.73473737533166e-166	0.295	0.023	3.85354584068249	AT3G56230	BTB/POZ domain-containing protein	AT3G56230
AT3G18200	thaliana	seedling	elongating-cortex	37	4.36024341845355e-93	0.154	0.011	3.76642046194327	UMAMIT4	nodulin MtN21 /EamA-like transporter family protein	AT3G18200
AT3G14850	thaliana	seedling	elongating-cortex	38	3.68830895867546e-79	0.173	0.016	3.68756980468483	TBL41	TRICHOME BIREFRINGENCE-LIKE 41	AT3G14850
AT5G65390	thaliana	seedling	elongating-cortex	39	7.2714248682544e-209	0.441	0.042	3.66260115028696	AGP7	arabinogalactan protein 7	AT5G65390
AT3G59730	thaliana	seedling	elongating-cortex	40	7.14323663657273e-58	0.114	0.009	3.60646020138376	AT3G59730	Concanavalin A-like lectin protein kinase family protein	AT3G59730
AT1G08590	thaliana	seedling	elongating-cortex	41	1.16632837162311e-111	0.248	0.024	3.60065762541594	AT1G08590	Leucine-rich receptor-like protein kinase family protein	AT1G08590
AT5G24910	thaliana	seedling	elongating-cortex	42	1.83502277386945e-77	0.157	0.014	3.59784980058436	CYP714A1	cytochrome P450, family 714, subfamily A, polypeptide 1	AT5G24910
AT2G25810	thaliana	seedling	elongating-cortex	43	2.99364571838564e-72	0.161	0.015	3.56890771530971	TIP4;1	tonoplast intrinsic protein 4;1	AT2G25810
AT5G10430	thaliana	seedling	elongating-cortex	44	3.24928615630776e-142	0.417	0.053	3.54436464081068	AGP4	arabinogalactan protein 4	AT5G10430
AT5G23870	thaliana	seedling	elongating-cortex	45	8.94053869638378e-91	0.181	0.016	3.52927950372592	AT5G23870	Pectinacetylesterase family protein	AT5G23870
AT2G25160	thaliana	seedling	elongating-cortex	46	4.69686574455026e-115	0.366	0.05	3.50991855404961	CYP82F1	cytochrome P450, family 82, subfamily F, polypeptide 1	AT2G25160
AT1G08500	thaliana	seedling	elongating-cortex	47	7.34022898627175e-64	0.161	0.017	3.48960519961866	ENODL18	early nodulin-like protein 18	AT1G08500
AT2G34070	thaliana	seedling	elongating-cortex	48	8.68028423197997e-163	0.449	0.054	3.48869789124741	TBL37	TRICHOME BIREFRINGENCE-LIKE 37	AT2G34070
AT5G22310	thaliana	seedling	elongating-cortex	49	2.29836050820522e-143	0.331	0.033	3.48367052293837	AT5G22310	trichohyalin-like protein	AT5G22310
AT2G33990	thaliana	seedling	elongating-cortex	50	8.16108712571147e-105	0.319	0.041	3.48128714864997	iqd9	IQ-domain 9	AT2G33990
AT1G65920	thaliana	seedling	elongating-cortex	51	5.70772731726958e-85	0.181	0.016	3.4776467353106	AT1G65920	Regulator of chromosome condensation (RCC1) family with FYVE zinc finger domain-containing protein	AT1G65920
AT2G42850	thaliana	seedling	elongating-cortex	52	1.21324067047241e-57	0.161	0.018	3.46680517566317	CYP718	cytochrome P450, family 718	AT2G42850
AT3G23090	thaliana	seedling	elongating-cortex	53	2.17978202296337e-149	0.587	0.102	3.44103659217639	AT3G23090	TPX2 (targeting protein for Xklp2) protein family	AT3G23090
AT1G26960	thaliana	seedling	elongating-cortex	54	7.1233718891616e-63	0.15	0.015	3.41258327901683	AtHB23	homeobox protein 23	AT1G26960
AT4G14750	thaliana	seedling	elongating-cortex	55	2.60916118973758e-144	0.319	0.031	3.40344579346918	IQD19	IQ-domain 19	AT4G14750
AT5G49665	thaliana	seedling	elongating-cortex	56	3.22199032531358e-71	0.165	0.016	3.38825644548915	AT5G49665	Zinc finger (C3HC4-type RING finger) family protein	AT5G49665
AT1G57560	thaliana	seedling	elongating-cortex	57	4.29942751484248e-69	0.177	0.019	3.38248950227026	MYB50	myb domain protein 50	AT1G57560
AT3G60550	thaliana	seedling	elongating-cortex	58	5.14756771852837e-62	0.181	0.021	3.33426352132078	CYCP3;2	cyclin p3;2	AT3G60550
AT3G32030	thaliana	seedling	elongating-cortex	59	8.94076638800916e-78	0.197	0.021	3.32670483723586	AT3G32030	Terpenoid cyclases/Protein prenyltransferases superfamily protein	AT3G32030
AT3G47960	thaliana	seedling	elongating-cortex	60	3.8689913873743e-92	0.26	0.031	3.3186475316635	GTR1	Major facilitator superfamily protein	AT3G47960
AT4G12440	thaliana	seedling	elongating-cortex	61	3.02814234620402e-58	0.189	0.025	3.29312056950809	APT4	adenine phosphoribosyl transferase 4	AT4G12440
AT5G46050	thaliana	seedling	elongating-cortex	62	1.34270016872778e-52	0.146	0.016	3.28369166450521	PTR3	peptide transporter 3	AT5G46050
AT3G15115	thaliana	seedling	elongating-cortex	63	1.39305135965791e-80	0.22	0.025	3.2442553150249	AT3G15115	serine/arginine repetitive matrix protein	AT3G15115
AT3G59710	thaliana	seedling	elongating-cortex	64	5.18894845774625e-48	0.248	0.047	3.23453738726433	AT3G59710	NAD(P)-binding Rossmann-fold superfamily protein	AT3G59710
AT5G39340	thaliana	seedling	elongating-cortex	65	1.53895641253472e-122	0.382	0.05	3.22852394835963	AHP3	histidine-containing phosphotransmitter 3	AT5G39340
AT1G59940	thaliana	seedling	elongating-cortex	66	4.04811415083248e-75	0.201	0.022	3.22261816549187	ARR3	response regulator 3	AT1G59940
AT1G20190	thaliana	seedling	elongating-cortex	67	3.18736637522198e-38	0.134	0.018	3.18323020399181	EXPA11	expansin 11	AT1G20190
AT5G42785	thaliana	seedling	elongating-cortex	68	4.65537850593698e-34	0.102	0.012	3.18080962138607	AT5G42785	transmembrane protein	AT5G42785
AT1G03870	thaliana	seedling	elongating-cortex	69	2.535754620653e-141	0.476	0.068	3.17233646614963	FLA9	FASCICLIN-like arabinoogalactan 9	AT1G03870
AT5G66310	thaliana	seedling	elongating-cortex	70	8.10360005998469e-86	0.382	0.068	3.15896429992689	AT5G66310	ATP binding microtubule motor family protein	AT5G66310
AT1G12090	thaliana	seedling	elongating-cortex	71	1.93020290892967e-38	0.327	0.087	3.13720315289039	ELP	extensin-like protein	AT1G12090
AT5G40100	thaliana	seedling	elongating-cortex	72	8.10255331709524e-31	0.102	0.013	3.11162605624007	AT5G40100	Disease resistance protein (TIR-NBS-LRR class) family	AT5G40100
AT3G13650	thaliana	seedling	elongating-cortex	73	8.71058642911253e-33	0.106	0.013	3.10608787269864	AT3G13650	Disease resistance-responsive (dirigent-like protein) family protein	AT3G13650
AT1G52750	thaliana	seedling	elongating-cortex	74	4.18661168642558e-36	0.126	0.017	3.1053544232467	AT1G52750	alpha/beta-Hydrolases superfamily protein	AT1G52750
AT2G30990	thaliana	seedling	elongating-cortex	75	9.48202293184914e-102	0.358	0.052	3.09702058429978	AT2G30990	arginine N-methyltransferase, putative (DUF688)	AT2G30990
AT4G17220	thaliana	seedling	elongating-cortex	76	2.53530027598093e-66	0.268	0.042	3.09434121605719	MAP70-5	microtubule-associated proteins 70-5	AT4G17220
AT2G22930	thaliana	seedling	elongating-cortex	77	6.6450328394516e-38	0.114	0.013	3.08762112403983	AT2G22930	UDP-Glycosyltransferase superfamily protein	AT2G22930
AT5G01210	thaliana	seedling	elongating-cortex	78	1.70455390814163e-89	0.291	0.039	3.08532931253184	AT5G01210	HXXXD-type acyl-transferase family protein	AT5G01210
AT5G53250	thaliana	seedling	elongating-cortex	79	2.56899644776696e-108	0.319	0.039	3.07936775429312	AGP22	arabinogalactan protein 22	AT5G53250
AT1G68330	thaliana	seedling	elongating-cortex	80	9.33703224754761e-33	0.106	0.013	3.07823988774552	AT1G68330	membrane-associated kinase regulator	AT1G68330
AT4G02290	thaliana	seedling	elongating-cortex	81	2.17137561370796e-36	0.146	0.022	3.06346013257125	GH9B13	glycosyl hydrolase 9B13	AT4G02290
AT1G75780	thaliana	seedling	elongating-cortex	82	1.63528199557336e-67	0.209	0.026	3.0458009483452	TUB1	tubulin beta-1 chain	AT1G75780
AT2G22470	thaliana	seedling	elongating-cortex	83	3.26972643575075e-119	0.417	0.06	3.03870090492752	AGP2	arabinogalactan protein 2	AT2G22470
AT3G45070	thaliana	seedling	elongating-cortex	84	5.1608851217518e-45	0.374	0.103	3.00494764188456	AT3G45070	P-loop containing nucleoside triphosphate hydrolases superfamily protein	AT3G45070
AT5G15180	thaliana	seedling	elongating-cortex	85	6.02950379697083e-34	0.126	0.018	2.99603074760732	AT5G15180	Peroxidase superfamily protein	AT5G15180
AT5G07990	thaliana	seedling	elongating-cortex	86	1.34218262490059e-31	0.11	0.014	2.98482245413046	TT7	Cytochrome P450 superfamily protein	AT5G07990
AT3G11580	thaliana	seedling	elongating-cortex	87	7.29171873994758e-28	0.11	0.016	2.98288204356102	AT3G11580	AP2/B3-like transcriptional factor family protein	AT3G11580
AT1G79180	thaliana	seedling	elongating-cortex	88	6.62571861655754e-47	0.165	0.023	2.97912990869992	MYB63	myb domain protein 63	AT1G79180
AT3G26550	thaliana	seedling	elongating-cortex	89	2.62279375340084e-36	0.122	0.016	2.96787173098366	AT3G26550	Cysteine/Histidine-rich C1 domain family protein	AT3G26550
AT5G03670	thaliana	seedling	elongating-cortex	90	4.32635460390661e-31	0.197	0.042	2.96585064715142	TRM28	histone-lysine N-methyltransferase SETD1B-like protein	AT5G03670
AT5G54030	thaliana	seedling	elongating-cortex	91	1.71291362806559e-26	0.106	0.015	2.9423713586898	AT5G54030	Cysteine/Histidine-rich C1 domain family protein	AT5G54030
AT5G49800	thaliana	seedling	elongating-cortex	92	1.34153467821687e-53	0.197	0.028	2.93441136019917	AT5G49800	Polyketide cyclase/dehydrase and lipid transport superfamily protein	AT5G49800
AT4G24050	thaliana	seedling	elongating-cortex	93	7.6338830213358e-59	0.209	0.029	2.93435708375437	AT4G24050	NAD(P)-binding Rossmann-fold superfamily protein	AT4G24050
AT3G13600	thaliana	seedling	elongating-cortex	94	2.8154010492873e-64	0.252	0.038	2.91616784380959	AT3G13600	calmodulin-binding family protein	AT3G13600
AT4G21850	thaliana	seedling	elongating-cortex	95	1.17484476568252e-34	0.193	0.037	2.90936297573608	MSRB9	methionine sulfoxide reductase B9	AT4G21850
AT4G18760	thaliana	seedling	elongating-cortex	96	7.52916812765339e-38	0.134	0.018	2.90822508548522	RLP51	receptor like protein 51	AT4G18760
AT2G01420	thaliana	seedling	elongating-cortex	97	9.16823190128706e-37	0.248	0.057	2.89582394212001	PIN4	Auxin efflux carrier family protein	AT2G01420
AT1G22740	thaliana	seedling	elongating-cortex	98	9.84182099256939e-44	0.177	0.027	2.89499810042769	RABG3B	RAB GTPase homolog G3B	AT1G22740
AT4G39350	thaliana	seedling	elongating-cortex	99	1.1615303578613e-104	0.65	0.167	2.89462987890441	CESA2	cellulose synthase A2	AT4G39350
AT1G04250	thaliana	seedling	elongating-cortex	100	2.99302180854911e-90	0.409	0.074	2.88251242953215	AXR3	AUX/IAA transcriptional regulator family protein	AT1G04250
AT4G15393	thaliana	seedling	mature-cortex	1	0	0.142	0.024	3.01954424153247	CYP702A5	cytochrome P450, family 702, subfamily A, polypeptide 5	AT4G15393
AT4G12470	thaliana	seedling	mature-cortex	2	3.84122522414223e-191	0.108	0.028	2.9260306220593	AZI1	azelaic acid induced 1	AT4G12470
AT1G65970	thaliana	seedling	mature-cortex	3	0	0.246	0.052	2.90717234850713	TPX2	thioredoxin-dependent peroxidase 2	AT1G65970
AT4G15390	thaliana	seedling	mature-cortex	4	0	0.201	0.036	2.84669555929451	AT4G15390	HXXXD-type acyl-transferase family protein	AT4G15390
AT4G02520	thaliana	seedling	mature-cortex	5	0	0.291	0.096	2.64875758452155	GSTF2	glutathione S-transferase PHI 2	AT4G02520
AT4G36220	thaliana	seedling	mature-cortex	6	4.06682742706318e-254	0.102	0.019	2.59889485360955	FAH1	ferulic acid 5-hydroxylase 1	AT4G36220
AT5G57785	thaliana	seedling	mature-cortex	7	2.76462228772264e-213	0.102	0.023	2.54092900669432	AT5G57785	hypothetical protein	AT5G57785
AT3G04720	thaliana	seedling	mature-cortex	8	2.34365330031559e-130	0.139	0.055	2.29852679596597	PR4	pathogenesis-related 4	AT3G04720
AT2G01520	thaliana	seedling	mature-cortex	9	4.88356733920017e-114	0.263	0.152	2.27557161560384	MLP328	MLP-like protein 328	AT2G01520
AT5G66690	thaliana	seedling	mature-cortex	10	0	0.196	0.049	2.24041400043124	UGT72E2	UDP-Glycosyltransferase superfamily protein	AT5G66690
AT1G73330	thaliana	seedling	mature-cortex	11	8.55321307769074e-120	0.326	0.201	2.21294292095504	DR4	drought-repressed 4	AT1G73330
AT1G21310	thaliana	seedling	mature-cortex	12	0	0.972	0.712	2.15681404356065	EXT3	extensin 3	AT1G21310
AT1G18870	thaliana	seedling	mature-cortex	13	7.84327630879052e-152	0.141	0.051	2.10874554130232	ICS2	isochorismate synthase 2	AT1G18870
AT5G42250	thaliana	seedling	mature-cortex	14	0	0.236	0.069	1.97752430623379	AT5G42250	Zinc-binding alcohol dehydrogenase family protein	AT5G42250
AT4G13420	thaliana	seedling	mature-cortex	15	6.43939460285074e-160	0.123	0.039	1.97723276038906	HAK5	high affinity K+ transporter 5	AT4G13420
AT4G11650	thaliana	seedling	mature-cortex	16	3.63377632407887e-132	0.121	0.043	1.96270971999568	OSM34	osmotin 34	AT4G11650
AT5G42580	thaliana	seedling	mature-cortex	17	4.44013714867369e-185	0.129	0.038	1.91971070447858	CYP705A12	cytochrome P450, family 705, subfamily A, polypeptide 12	AT5G42580
AT1G21110	thaliana	seedling	mature-cortex	18	9.5507587822207e-260	0.163	0.046	1.91317407443229	IGMT3	O-methyltransferase family protein	AT1G21110
AT5G42590	thaliana	seedling	mature-cortex	19	0	0.225	0.071	1.85985983345765	CYP71A16	cytochrome P450, family 71, subfamily A, polypeptide 16	AT5G42590
AT4G29270	thaliana	seedling	mature-cortex	20	2.33787751232785e-155	0.114	0.035	1.85623962827491	AT4G29270	HAD superfamily, subfamily IIIB acid phosphatase	AT4G29270
AT4G26220	thaliana	seedling	mature-cortex	21	1.87991214869204e-204	0.156	0.05	1.84437230478373	AT4G26220	S-adenosyl-L-methionine-dependent methyltransferases superfamily protein	AT4G26220
AT4G30170	thaliana	seedling	mature-cortex	22	1.77656844180302e-218	0.205	0.077	1.8406839262345	AT4G30170	Peroxidase family protein	AT4G30170
AT4G16260	thaliana	seedling	mature-cortex	23	1.45688484237588e-181	0.165	0.059	1.83516620473777	AT4G16260	Glycosyl hydrolase superfamily protein	AT4G16260
AT4G00700	thaliana	seedling	mature-cortex	24	6.46045742201013e-178	0.123	0.036	1.78121726055502	AT4G00700	C2 calcium/lipid-binding plant phosphoribosyltransferase family protein	AT4G00700
AT1G70890	thaliana	seedling	mature-cortex	25	8.1859250286977e-194	0.161	0.055	1.77936733200707	MLP43	MLP-like protein 43	AT1G70890
AT1G22440	thaliana	seedling	mature-cortex	26	4.22751686808412e-219	0.194	0.069	1.77407128842264	AT1G22440	Zinc-binding alcohol dehydrogenase family protein	AT1G22440
AT5G61430	thaliana	seedling	mature-cortex	27	1.64469339962522e-206	0.153	0.048	1.75678531905471	NAC100	NAC domain containing protein 100	AT5G61430
AT4G23670	thaliana	seedling	mature-cortex	28	1.14718504960934e-194	0.509	0.344	1.75033836107151	AT4G23670	Polyketide cyclase/dehydrase and lipid transport superfamily protein	AT4G23670
AT2G36090	thaliana	seedling	mature-cortex	29	1.60903460710439e-219	0.18	0.061	1.72200239112688	AT2G36090	F-box family protein	AT2G36090
AT5G67430	thaliana	seedling	mature-cortex	30	1.9519894524706e-177	0.147	0.049	1.721827242823	AT5G67430	Acyl-CoA N-acyltransferases (NAT) superfamily protein	AT5G67430
AT4G04745	thaliana	seedling	mature-cortex	31	3.98417954903762e-120	0.102	0.034	1.70536330836697	AT4G04745	hypothetical protein	AT4G04745
AT4G30270	thaliana	seedling	mature-cortex	32	6.17329849261339e-183	0.224	0.097	1.64273723349949	XTH24	xyloglucan endotransglucosylase/hydrolase 24	AT4G30270
AT4G36870	thaliana	seedling	mature-cortex	33	1.44787210374854e-126	0.117	0.042	1.63208641396429	BLH2	BEL1-like homeodomain 2	AT4G36870
AT3G22240	thaliana	seedling	mature-cortex	34	5.1967908435567e-186	0.173	0.063	1.62930637586216	AT3G22240	cysteine-rich/transmembrane domain PCC1-like protein	AT3G22240
AT3G62270	thaliana	seedling	mature-cortex	35	1.03547897555328e-279	0.271	0.105	1.61236448518414	AT3G62270	HCO3- transporter family	AT3G62270
AT1G05000	thaliana	seedling	mature-cortex	36	1.05916748439495e-275	0.248	0.091	1.59804090061302	PFA-DSP1	Phosphotyrosine protein phosphatases superfamily protein	AT1G05000
AT4G05200	thaliana	seedling	mature-cortex	37	2.61140729535831e-253	0.216	0.076	1.59680550488683	CRK25	cysteine-rich RLK (RECEPTOR-like protein kinase) 25	AT4G05200
AT3G61380	thaliana	seedling	mature-cortex	38	3.18554952822551e-91	0.11	0.045	1.59105721041494	TRM14	Phosphatidylinositol N-acetyglucosaminlytransferase subunit P-like protein	AT3G61380
AT2G43535	thaliana	seedling	mature-cortex	39	3.70416055993233e-113	0.206	0.105	1.58528723536106	AT2G43535	Scorpion toxin-like knottin superfamily protein	AT2G43535
AT4G35060	thaliana	seedling	mature-cortex	40	2.07982894664153e-170	0.159	0.057	1.55373678299494	HIPP25	Heavy metal transport/detoxification superfamily protein	AT4G35060
AT1G12110	thaliana	seedling	mature-cortex	41	0	0.603	0.324	1.55121092598972	NRT1.1	nitrate transporter 1.1	AT1G12110
AT2G41380	thaliana	seedling	mature-cortex	42	0	0.36	0.147	1.54635278057536	AT2G41380	S-adenosyl-L-methionine-dependent methyltransferases superfamily protein	AT2G41380
AT2G38940	thaliana	seedling	mature-cortex	43	4.66625380010391e-169	0.163	0.06	1.53400085418553	PHT1;4	phosphate transporter 1;4	AT2G38940
AT5G48000	thaliana	seedling	mature-cortex	44	0	0.42	0.18	1.53235422319316	CYP708A2	cytochrome P450, family 708, subfamily A, polypeptide 2	AT5G48000
AT2G46750	thaliana	seedling	mature-cortex	45	8.67029769219358e-209	0.229	0.093	1.52249357555763	GulLO2	D-arabinono-1,4-lactone oxidase family protein	AT2G46750
AT1G21313	thaliana	seedling	mature-cortex	46	5.37229959193322e-156	0.154	0.057	1.51278440454292	AT1G21313	transmembrane protein	AT1G21313
AT5G56980	thaliana	seedling	mature-cortex	47	2.24559017120474e-217	0.21	0.078	1.50843574898824	AT5G56980	cotton fiber protein	AT5G56980
AT2G01530	thaliana	seedling	mature-cortex	48	0	0.473	0.212	1.49033910129774	MLP329	MLP-like protein 329	AT2G01530
AT5G63600	thaliana	seedling	mature-cortex	49	5.35008572790007e-212	0.217	0.084	1.48241518040817	FLS5	flavonol synthase 5	AT5G63600
AT1G17860	thaliana	seedling	mature-cortex	50	1.04129685878049e-96	0.117	0.048	1.47077202915884	AT1G17860	Kunitz family trypsin and protease inhibitor protein	AT1G17860
AT5G42600	thaliana	seedling	mature-cortex	51	1.67909089097949e-171	0.169	0.063	1.46909588391928	MRN1	marneral synthase	AT5G42600
AT2G23030	thaliana	seedling	mature-cortex	52	3.19675931922839e-129	0.138	0.053	1.46082419642102	SNRK2.9	SNF1-related protein kinase 2.9	AT2G23030
AT5G48010	thaliana	seedling	mature-cortex	53	0	0.518	0.273	1.44352093248161	THAS1	thalianol synthase 1	AT5G48010
AT5G47990	thaliana	seedling	mature-cortex	54	8.71458268385618e-291	0.326	0.139	1.40436995349202	CYP705A5	cytochrome P450, family 705, subfamily A, polypeptide 5	AT5G47990
AT3G51860	thaliana	seedling	mature-cortex	55	2.04295449214985e-241	0.27	0.112	1.39457073701015	CAX3	cation exchanger 3	AT3G51860
AT3G05880	thaliana	seedling	mature-cortex	56	2.77280661774168e-166	0.313	0.168	1.38370727251271	RCI2A	Low temperature and salt responsive protein family	AT3G05880
AT5G25460	thaliana	seedling	mature-cortex	57	2.16905671745387e-207	0.299	0.142	1.37141785086638	DGR2	transmembrane protein, putative (Protein of unknown function, DUF642)	AT5G25460
AT4G34710	thaliana	seedling	mature-cortex	58	4.24240428277488e-120	0.22	0.113	1.36699385143465	ADC2	arginine decarboxylase 2	AT4G34710
AT3G11340	thaliana	seedling	mature-cortex	59	6.08531458347012e-87	0.119	0.051	1.36278836277411	UGT76B1	UDP-Glycosyltransferase superfamily protein	AT3G11340
AT1G73260	thaliana	seedling	mature-cortex	60	4.52195763749385e-85	0.117	0.051	1.36235720030426	KTI1	kunitz trypsin inhibitor 1	AT1G73260
AT3G25790	thaliana	seedling	mature-cortex	61	2.94187811106539e-125	0.164	0.07	1.35663870058773	AT3G25790	myb-like transcription factor family protein	AT3G25790
AT1G61810	thaliana	seedling	mature-cortex	62	1.32423620460409e-79	0.107	0.045	1.35504266037974	BGLU45	beta-glucosidase 45	AT1G61810
AT5G41410	thaliana	seedling	mature-cortex	63	8.50699114420834e-98	0.119	0.049	1.3426020330027	BEL1	POX (plant homeobox) family protein	AT5G41410
AT3G45710	thaliana	seedling	mature-cortex	64	1.63861913133947e-145	0.168	0.068	1.34230911050943	AT3G45710	Major facilitator superfamily protein	AT3G45710
AT4G37310	thaliana	seedling	mature-cortex	65	2.72248152721063e-84	0.106	0.043	1.33860965598941	CYP81H1	cytochrome P450, family 81, subfamily H, polypeptide 1	AT4G37310
AT3G26470	thaliana	seedling	mature-cortex	66	1.10705043887032e-269	0.304	0.127	1.32832750093997	AT3G26470	Powdery mildew resistance protein, RPW8 domain-containing protein	AT3G26470
AT4G18360	thaliana	seedling	mature-cortex	67	8.02704020739188e-106	0.128	0.052	1.32103050694378	GOX3	Aldolase-type TIM barrel family protein	AT4G18360
AT3G20370	thaliana	seedling	mature-cortex	68	1.02437644053509e-198	0.27	0.123	1.31673711321004	AT3G20370	TRAF-like family protein	AT3G20370
AT5G48290	thaliana	seedling	mature-cortex	69	1.23547478881306e-100	0.121	0.049	1.31394040369696	AT5G48290	Heavy metal transport/detoxification superfamily protein	AT5G48290
AT3G59220	thaliana	seedling	mature-cortex	70	6.88353863305782e-91	0.122	0.052	1.3014258717262	PRN	pirin	AT3G59220
AT2G37750	thaliana	seedling	mature-cortex	71	4.21713537938767e-72	0.107	0.047	1.29643018710946	AT2G37750	hypothetical protein	AT2G37750
AT5G27930	thaliana	seedling	mature-cortex	72	9.61416685919787e-133	0.166	0.07	1.28605802114211	AT5G27930	Protein phosphatase 2C family protein	AT5G27930
AT1G76930	thaliana	seedling	mature-cortex	73	7.4746865686389e-86	0.299	0.193	1.27625624024038	EXT4	extensin 4	AT1G76930
AT2G39310	thaliana	seedling	mature-cortex	74	3.44744625583126e-100	0.233	0.13	1.26749201134027	JAL22	jacalin-related lectin 22	AT2G39310
AT5G19230	thaliana	seedling	mature-cortex	75	2.69817405556858e-140	0.182	0.078	1.26505024585267	AT5G19230	Glycoprotein membrane precursor GPI-anchored	AT5G19230
AT4G29700	thaliana	seedling	mature-cortex	76	5.42972193602985e-91	0.133	0.059	1.26199611870273	AT4G29700	Alkaline-phosphatase-like family protein	AT4G29700
AT4G35030	thaliana	seedling	mature-cortex	77	1.7719583722996e-117	0.159	0.069	1.25729644726306	AT4G35030	Protein kinase superfamily protein	AT4G35030
AT2G43150	thaliana	seedling	mature-cortex	78	0	0.771	0.53	1.25053871160596	AT2G43150	Proline-rich extensin-like family protein	AT2G43150
AT5G23820	thaliana	seedling	mature-cortex	79	3.79553651396772e-47	0.13	0.074	1.25046637701082	AT5G23820	MD-2-related lipid recognition domain-containing protein	AT5G23820
AT4G15920	thaliana	seedling	mature-cortex	80	3.29534316940763e-90	0.124	0.054	1.2503984339139	SWEET17	Nodulin MtN3 family protein	AT4G15920
AT1G21100	thaliana	seedling	mature-cortex	81	1.14581813918297e-97	0.128	0.054	1.24547580212009	IGMT1	O-methyltransferase family protein	AT1G21100
AT1G76790	thaliana	seedling	mature-cortex	82	1.3182622388625e-118	0.178	0.082	1.24494735149414	IGMT5	O-methyltransferase family protein	AT1G76790
AT4G10380	thaliana	seedling	mature-cortex	83	0	0.498	0.254	1.24354071733825	NIP5;1	NOD26-like intrinsic protein 5;1	AT4G10380
AT4G13860	thaliana	seedling	mature-cortex	84	3.42161634376121e-76	0.103	0.043	1.24196278752673	AT4G13860	RNA-binding (RRM/RBD/RNP motifs) family protein	AT4G13860
AT1G28130	thaliana	seedling	mature-cortex	85	1.27036922896037e-175	0.238	0.106	1.23255592002619	GH3.17	Auxin-responsive GH3 family protein	AT1G28130
AT3G09260	thaliana	seedling	mature-cortex	86	0	0.92	0.761	1.21887527977877	PYK10	Glycosyl hydrolase superfamily protein	AT3G09260
AT4G23700	thaliana	seedling	mature-cortex	87	3.6131765850435e-86	0.137	0.063	1.21124378287589	CHX17	cation/H+ exchanger 17	AT4G23700
AT1G47480	thaliana	seedling	mature-cortex	88	4.77100267916741e-83	0.118	0.051	1.21035484883954	AT1G47480	alpha/beta-Hydrolases superfamily protein	AT1G47480
AT5G11670	thaliana	seedling	mature-cortex	89	2.86069800847796e-152	0.28	0.145	1.20065515263919	NADP-ME2	NADP-malic enzyme 2	AT5G11670
AT3G45070	thaliana	seedling	mature-cortex	90	1.57512653318062e-183	0.216	0.089	1.18848926076154	AT3G45070	P-loop containing nucleoside triphosphate hydrolases superfamily protein	AT3G45070
AT1G77760	thaliana	seedling	mature-cortex	91	2.14645150672264e-133	0.252	0.131	1.18678826309966	NIA1	nitrate reductase 1	AT1G77760
AT1G70850	thaliana	seedling	mature-cortex	92	2.77192574924432e-189	0.459	0.283	1.18642227259764	MLP34	MLP-like protein 34	AT1G70850
AT3G61990	thaliana	seedling	mature-cortex	93	3.0877682252071e-77	0.125	0.058	1.18457306976163	OMTF3	S-adenosyl-L-methionine-dependent methyltransferases superfamily protein	AT3G61990
AT5G05860	thaliana	seedling	mature-cortex	94	1.05187112718868e-134	0.198	0.09	1.1800360532244	UGT76C2	UDP-glucosyl transferase 76C2	AT5G05860
AT3G30390	thaliana	seedling	mature-cortex	95	3.04103454898351e-153	0.31	0.17	1.16986731666741	AT3G30390	Transmembrane amino acid transporter family protein	AT3G30390
AT3G02910	thaliana	seedling	mature-cortex	96	5.03841992512076e-72	0.123	0.058	1.16609293662721	AT3G02910	AIG2-like (avirulence induced gene) family protein	AT3G02910
AT1G27030	thaliana	seedling	mature-cortex	97	2.04750863683148e-113	0.176	0.081	1.16171584662149	AT1G27030	hypothetical protein	AT1G27030
AT4G37010	thaliana	seedling	mature-cortex	98	2.63879565609112e-103	0.167	0.078	1.14165341831662	CEN2	centrin 2	AT4G37010
AT3G04010	thaliana	seedling	mature-cortex	99	4.27907961227969e-71	0.122	0.058	1.13929943925758	AT3G04010	O-Glycosyl hydrolases family 17 protein	AT3G04010
AT1G64780	thaliana	seedling	mature-cortex	100	3.98999439012041e-65	0.104	0.048	1.13592020295106	AMT1;2	ammonium transporter 1;2	AT1G64780
AT2G33790	thaliana	seedling	meristematic-atrichoblast	1	0	0.347	0.003	7.64329055615959	AGP30	arabinogalactan protein 30	AT2G33790
AT1G05530	thaliana	seedling	meristematic-atrichoblast	2	0	0.127	0.001	6.61745055122433	UGT75B2	UDP-glucosyl transferase 75B2	AT1G05530
AT5G51930	thaliana	seedling	meristematic-atrichoblast	3	0	0.131	0.002	6.52347440301532	AT5G51930	Glucose-methanol-choline (GMC) oxidoreductase family protein	AT5G51930
AT4G11610	thaliana	seedling	meristematic-atrichoblast	4	0	0.207	0.003	6.41099967375691	AT4G11610	C2 calcium/lipid-binding plant phosphoribosyltransferase family protein	AT4G11610
AT2G43880	thaliana	seedling	meristematic-atrichoblast	5	0	0.258	0.004	6.32542394205083	AT2G43880	Pectin lyase-like superfamily protein	AT2G43880
AT1G54890	thaliana	seedling	meristematic-atrichoblast	6	0	0.329	0.005	6.31584244071657	AT1G54890	Late embryogenesis abundant (LEA) protein-like protein	AT1G54890
AT5G10130	thaliana	seedling	meristematic-atrichoblast	7	0	0.164	0.003	6.30268786272176	AT5G10130	Pollen Ole e 1 allergen and extensin family protein	AT5G10130
AT4G37160	thaliana	seedling	meristematic-atrichoblast	8	6.93045420759351e-227	0.117	0.002	6.16034899237895	sks15	SKU5 similar 15	AT4G37160
AT3G59850	thaliana	seedling	meristematic-atrichoblast	9	0	0.174	0.003	5.99244769030183	AT3G59850	Pectin lyase-like superfamily protein	AT3G59850
AT1G26700	thaliana	seedling	meristematic-atrichoblast	10	0	0.244	0.005	5.93183183705835	MLO14	Seven transmembrane MLO family protein	AT1G26700
AT3G48260	thaliana	seedling	meristematic-atrichoblast	11	0	0.437	0.011	5.81631266314393	WNK3	with no lysine (K) kinase 3	AT3G48260
AT4G01770	thaliana	seedling	meristematic-atrichoblast	12	0	0.216	0.004	5.73962242121828	RGXT1	rhamnogalacturonan xylosyltransferase 1	AT4G01770
AT4G19030	thaliana	seedling	meristematic-atrichoblast	13	0	0.521	0.018	5.52954564009436	NLM1	NOD26-like major intrinsic protein 1	AT4G19030
AT1G57590	thaliana	seedling	meristematic-atrichoblast	14	2.96836049460216e-252	0.169	0.004	5.30575651372957	AT1G57590	Pectinacetylesterase family protein	AT1G57590
AT5G01330	thaliana	seedling	meristematic-atrichoblast	15	2.71699387144093e-219	0.174	0.005	5.2964877926332	PDC3	pyruvate decarboxylase-3	AT5G01330
AT3G47710	thaliana	seedling	meristematic-atrichoblast	16	1.4211348231987e-161	0.122	0.003	5.20519013661606	BNQ3	BANQUO 3	AT3G47710
AT1G05660	thaliana	seedling	meristematic-atrichoblast	17	3.3782278033868e-210	0.188	0.006	5.18094259036939	AT1G05660	Pectin lyase-like superfamily protein	AT1G05660
AT5G55780	thaliana	seedling	meristematic-atrichoblast	18	1.68048230964558e-234	0.188	0.006	5.11554379023074	AT5G55780	Cysteine/Histidine-rich C1 domain family protein	AT5G55780
AT3G11385	thaliana	seedling	meristematic-atrichoblast	19	1.11462675231011e-175	0.136	0.004	5.10843690373648	AT3G11385	Cysteine/Histidine-rich C1 domain family protein	AT3G11385
AT2G43610	thaliana	seedling	meristematic-atrichoblast	20	0	0.357	0.013	5.09678654399755	AT2G43610	Chitinase family protein	AT2G43610
AT5G42630	thaliana	seedling	meristematic-atrichoblast	21	1.91980334756295e-264	0.254	0.009	5.03732120423912	ATS	Homeodomain-like superfamily protein	AT5G42630
AT5G43040	thaliana	seedling	meristematic-atrichoblast	22	7.89963224766405e-118	0.103	0.003	4.9780402664808	AT5G43040	Cysteine/Histidine-rich C1 domain family protein	AT5G43040
AT1G36060	thaliana	seedling	meristematic-atrichoblast	23	0	0.812	0.055	4.95127335691802	AT1G36060	Integrase-type DNA-binding superfamily protein	AT1G36060
AT3G24750	thaliana	seedling	meristematic-atrichoblast	24	6.08553408232608e-202	0.188	0.007	4.92100011679684	AT3G24750	hypothetical protein	AT3G24750
AT5G56320	thaliana	seedling	meristematic-atrichoblast	25	1.9478038008078e-262	0.333	0.016	4.75054331156124	EXPA14	expansin A14	AT5G56320
AT2G41800	thaliana	seedling	meristematic-atrichoblast	26	8.23742933004102e-171	0.221	0.011	4.71186615311644	AT2G41800	imidazolonepropionase (Protein of unknown function, DUF642)	AT2G41800
AT3G16410	thaliana	seedling	meristematic-atrichoblast	27	3.31308019950578e-257	0.432	0.029	4.6705408695526	NSP4	nitrile specifier protein 4	AT3G16410
AT5G62340	thaliana	seedling	meristematic-atrichoblast	28	7.93150082945166e-76	0.103	0.005	4.65921808246126	AT5G62340	Plant invertase/pectin methylesterase inhibitor superfamily protein	AT5G62340
AT1G31950	thaliana	seedling	meristematic-atrichoblast	29	0	0.502	0.028	4.65734327834785	AT1G31950	Terpenoid cyclases/Protein prenyltransferases superfamily protein	AT1G31950
AT5G14750	thaliana	seedling	meristematic-atrichoblast	30	1.49692820078244e-199	0.244	0.011	4.65626269536017	MYB66	myb domain protein 66	AT5G14750
AT2G17070	thaliana	seedling	meristematic-atrichoblast	31	3.16728397682175e-98	0.113	0.005	4.63606622939168	AT2G17070	hypothetical protein (DUF241)	AT2G17070
AT2G30340	thaliana	seedling	meristematic-atrichoblast	32	5.14694354897794e-267	0.305	0.013	4.61370620694527	LBD13	LOB domain-containing protein 13	AT2G30340
AT5G12940	thaliana	seedling	meristematic-atrichoblast	33	3.40146485921533e-75	0.113	0.006	4.54370221124302	AT5G12940	Leucine-rich repeat (LRR) family protein	AT5G12940
AT3G05390	thaliana	seedling	meristematic-atrichoblast	34	9.8910704824601e-86	0.103	0.005	4.53653055584077	AT3G05390	S-adenosyl-L-methionine-dependent methyltransferase	AT3G05390
AT2G27430	thaliana	seedling	meristematic-atrichoblast	35	1.03298980843615e-135	0.169	0.008	4.52823734904128	AT2G27430	ARM repeat superfamily protein	AT2G27430
AT4G00080	thaliana	seedling	meristematic-atrichoblast	36	1.71925642591056e-150	0.174	0.008	4.51053534730782	UNE11	Plant invertase/pectin methylesterase inhibitor superfamily protein	AT4G00080
AT5G60950	thaliana	seedling	meristematic-atrichoblast	37	1.32806293859204e-201	0.254	0.012	4.4664484130971	COBL5	COBRA-like protein 5 precursor	AT5G60950
AT4G15215	thaliana	seedling	meristematic-atrichoblast	38	6.43198926290527e-91	0.169	0.012	4.46252997439699	ABCG41	pleiotropic drug resistance 13	AT4G15215
AT2G17080	thaliana	seedling	meristematic-atrichoblast	39	3.19442684757984e-81	0.108	0.005	4.40524040446822	AT2G17080	hypothetical protein (DUF241)	AT2G17080
AT1G29730	thaliana	seedling	meristematic-atrichoblast	40	4.20296698781578e-86	0.113	0.006	4.37115940922512	AT1G29730	Leucine-rich repeat transmembrane protein kinase	AT1G29730
AT5G14020	thaliana	seedling	meristematic-atrichoblast	41	2.87158365837655e-134	0.174	0.009	4.35149866200824	AT5G14020	Endosomal targeting BRO1-like domain-containing protein	AT5G14020
AT1G65730	thaliana	seedling	meristematic-atrichoblast	42	4.20200549589808e-124	0.164	0.008	4.34443205681792	YSL7	YELLOW STRIPE like 7	AT1G65730
AT3G63470	thaliana	seedling	meristematic-atrichoblast	43	3.30111182621236e-123	0.183	0.01	4.32871176261894	scpl40	serine carboxypeptidase-like 40	AT3G63470
AT1G79840	thaliana	seedling	meristematic-atrichoblast	44	1.55218687445351e-288	0.362	0.018	4.28000358116136	GL2	HD-ZIP IV family of homeobox-leucine zipper protein with lipid-binding START domain-containing protein	AT1G79840
AT1G60787	thaliana	seedling	meristematic-atrichoblast	45	1.89592271623952e-101	0.141	0.007	4.22769246039385	AT1G60787	cysteine/histidine-rich C1 domain protein	AT1G60787
AT3G50640	thaliana	seedling	meristematic-atrichoblast	46	3.56955265050425e-127	0.183	0.01	4.21667801800713	AT3G50640	hypothetical protein	AT3G50640
AT1G33750	thaliana	seedling	meristematic-atrichoblast	47	4.07615407986373e-164	0.31	0.022	4.19555472644137	AT1G33750	Terpenoid cyclases/Protein prenyltransferases superfamily protein	AT1G33750
AT5G02260	thaliana	seedling	meristematic-atrichoblast	48	3.57062533150764e-268	0.455	0.03	4.11428214166682	EXPA9	expansin A9	AT5G02260
AT2G04160	thaliana	seedling	meristematic-atrichoblast	49	1.26462285056396e-181	0.352	0.026	4.10201568206262	AIR3	Subtilisin-like serine endopeptidase family protein	AT2G04160
AT4G21830	thaliana	seedling	meristematic-atrichoblast	50	3.68840124092362e-233	0.362	0.022	4.07581548216728	MSRB7	methionine sulfoxide reductase B7	AT4G21830
AT5G13870	thaliana	seedling	meristematic-atrichoblast	51	1.13344077136665e-76	0.155	0.012	4.0484295943722	XTH5	xyloglucan endotransglucosylase/hydrolase 5	AT5G13870
AT2G45050	thaliana	seedling	meristematic-atrichoblast	52	1.74676528814285e-130	0.216	0.013	3.99669843121305	GATA2	GATA transcription factor 2	AT2G45050
AT2G42570	thaliana	seedling	meristematic-atrichoblast	53	1.59795388897468e-119	0.221	0.015	3.9809577498631	TBL39	TRICHOME BIREFRINGENCE-LIKE 39	AT2G42570
AT4G03190	thaliana	seedling	meristematic-atrichoblast	54	4.93432545511815e-186	0.437	0.039	3.97691972658689	GRH1	GRR1-like protein 1	AT4G03190
AT2G25980	thaliana	seedling	meristematic-atrichoblast	55	2.40063380892575e-99	0.188	0.013	3.97259818141255	AT2G25980	Mannose-binding lectin superfamily protein	AT2G25980
AT5G36870	thaliana	seedling	meristematic-atrichoblast	56	2.26134985149901e-55	0.16	0.016	3.95294928551797	GSL09	glucan synthase-like 9	AT5G36870
AT5G17040	thaliana	seedling	meristematic-atrichoblast	57	1.45536424223273e-57	0.117	0.009	3.94565709263	AT5G17040	UDP-Glycosyltransferase superfamily protein	AT5G17040
AT4G32000	thaliana	seedling	meristematic-atrichoblast	58	1.74974343163823e-59	0.122	0.009	3.9428508380185	AT4G32000	Protein kinase superfamily protein	AT4G32000
AT1G13590	thaliana	seedling	meristematic-atrichoblast	59	4.38149555327344e-79	0.15	0.011	3.91969628025	PSK1	phytosulfokine 1 precursor	AT1G13590
AT1G70560	thaliana	seedling	meristematic-atrichoblast	60	6.88047348796825e-78	0.155	0.011	3.91242147893536	TAA1	tryptophan aminotransferase of Arabidopsis 1	AT1G70560
AT1G80240	thaliana	seedling	meristematic-atrichoblast	61	5.02350357419996e-135	0.258	0.019	3.90776157047021	DGR1	choice-of-anchor C domain protein, putative (Protein of unknown function, DUF642)	AT1G80240
AT1G41830	thaliana	seedling	meristematic-atrichoblast	62	7.04742499047646e-229	0.685	0.083	3.89485090676233	SKS6	SKU5-similar 6	AT1G41830
AT5G19340	thaliana	seedling	meristematic-atrichoblast	63	1.04496478298918e-156	0.3	0.022	3.86023209291935	AT5G19340	hypothetical protein	AT5G19340
AT2G14820	thaliana	seedling	meristematic-atrichoblast	64	8.20846302111213e-132	0.277	0.022	3.84994979298008	NPY2	Phototropic-responsive NPH3 family protein	AT2G14820
AT4G11050	thaliana	seedling	meristematic-atrichoblast	65	2.63078113846258e-54	0.113	0.008	3.83676357962881	GH9C3	glycosyl hydrolase 9C3	AT4G11050
AT4G38400	thaliana	seedling	meristematic-atrichoblast	66	1.30305211944086e-54	0.131	0.011	3.82055163395202	EXLA2	expansin-like A2	AT4G38400
AT5G45280	thaliana	seedling	meristematic-atrichoblast	67	6.86709536915323e-151	0.38	0.036	3.81280491642472	AT5G45280	Pectinacetylesterase family protein	AT5G45280
AT3G61898	thaliana	seedling	meristematic-atrichoblast	68	3.81660622994163e-77	0.169	0.014	3.79356356638306	AT3G61898	transmembrane protein	AT3G61898
AT1G11000	thaliana	seedling	meristematic-atrichoblast	69	2.39732034055399e-116	0.244	0.019	3.77140191645891	MLO4	Seven transmembrane MLO family protein	AT1G11000
AT1G23060	thaliana	seedling	meristematic-atrichoblast	70	8.50706041838802e-70	0.146	0.011	3.74665475175578	MDP40	hypothetical protein	AT1G23060
AT3G23470	thaliana	seedling	meristematic-atrichoblast	71	5.51732536081054e-233	0.573	0.055	3.72643984716796	AT3G23470	Cyclopropane-fatty-acyl-phospholipid synthase	AT3G23470
AT5G63800	thaliana	seedling	meristematic-atrichoblast	72	3.2812250427793e-220	0.535	0.05	3.71925846517316	MUM2	Glycosyl hydrolase family 35 protein	AT5G63800
AT1G52910	thaliana	seedling	meristematic-atrichoblast	73	1.05478169146613e-62	0.141	0.011	3.69517284664885	AT1G52910	fiber (DUF1218)	AT1G52910
AT5G35940	thaliana	seedling	meristematic-atrichoblast	74	7.92423783123088e-63	0.15	0.013	3.69378937473731	AT5G35940	Mannose-binding lectin superfamily protein	AT5G35940
AT2G47550	thaliana	seedling	meristematic-atrichoblast	75	9.99417487542672e-45	0.103	0.008	3.67181625434088	AT2G47550	Plant invertase/pectin methylesterase inhibitor superfamily	AT2G47550
AT3G54770	thaliana	seedling	meristematic-atrichoblast	76	1.49573252312412e-184	0.413	0.035	3.65845495361993	ARP1	RNA-binding (RRM/RBD/RNP motifs) family protein	AT3G54770
AT4G21850	thaliana	seedling	meristematic-atrichoblast	77	1.67180711475625e-169	0.404	0.036	3.65184383995664	MSRB9	methionine sulfoxide reductase B9	AT4G21850
AT4G30290	thaliana	seedling	meristematic-atrichoblast	78	1.13461224804862e-87	0.221	0.02	3.63923835302904	XTH19	xyloglucan endotransglucosylase/hydrolase 19	AT4G30290
AT1G68150	thaliana	seedling	meristematic-atrichoblast	79	1.5430690723032e-111	0.277	0.025	3.62834800578053	WRKY9	WRKY DNA-binding protein 9	AT1G68150
AT5G65690	thaliana	seedling	meristematic-atrichoblast	80	1.78264421576414e-49	0.207	0.029	3.62310866845043	PCK2	phosphoenolpyruvate carboxykinase 2	AT5G65690
AT5G63650	thaliana	seedling	meristematic-atrichoblast	81	4.11377010152122e-69	0.197	0.02	3.59907202190948	SNRK2.5	SNF1-related protein kinase 2.5	AT5G63650
AT1G28290	thaliana	seedling	meristematic-atrichoblast	82	4.38495286284664e-110	0.493	0.081	3.56637176256582	AGP31	arabinogalactan protein 31	AT1G28290
AT3G10720	thaliana	seedling	meristematic-atrichoblast	83	3.90375343581845e-99	0.254	0.024	3.53825163572384	AT3G10720	Plant invertase/pectin methylesterase inhibitor superfamily	AT3G10720
AT5G19110	thaliana	seedling	meristematic-atrichoblast	84	9.12795478913262e-37	0.108	0.011	3.52229331818399	AT5G19110	Eukaryotic aspartyl protease family protein	AT5G19110
AT1G08500	thaliana	seedling	meristematic-atrichoblast	85	2.01305013291572e-35	0.136	0.017	3.4610403562565	ENODL18	early nodulin-like protein 18	AT1G08500
AT3G14370	thaliana	seedling	meristematic-atrichoblast	86	1.80839565013424e-39	0.108	0.01	3.4579207211444	WAG2	Protein kinase superfamily protein	AT3G14370
AT3G01516	thaliana	seedling	meristematic-atrichoblast	87	4.52837659212109e-88	0.23	0.022	3.45439226927029	AT3G01516	transmembrane protein	AT3G01516
AT1G59940	thaliana	seedling	meristematic-atrichoblast	88	7.65517709854238e-64	0.202	0.022	3.4539990036168	ARR3	response regulator 3	AT1G59940
AT4G22010	thaliana	seedling	meristematic-atrichoblast	89	7.31242505180682e-109	0.329	0.036	3.45257877750831	sks4	SKU5 similar 4	AT4G22010
AT2G47140	thaliana	seedling	meristematic-atrichoblast	90	1.84176426664242e-44	0.136	0.014	3.45069979757716	SDR5	NAD(P)-binding Rossmann-fold superfamily protein	AT2G47140
AT5G15150	thaliana	seedling	meristematic-atrichoblast	91	3.02626971429206e-59	0.169	0.017	3.44662358348763	HB-3	homeobox 3	AT5G15150
AT5G26260	thaliana	seedling	meristematic-atrichoblast	92	7.1664177468443e-189	0.831	0.148	3.42650888292589	AT5G26260	TRAF-like family protein	AT5G26260
AT5G02360	thaliana	seedling	meristematic-atrichoblast	93	4.79977425194526e-108	0.333	0.037	3.42638270645629	AT5G02360	DC1 domain-containing protein	AT5G02360
AT4G28650	thaliana	seedling	meristematic-atrichoblast	94	4.14391414202546e-100	0.258	0.024	3.42549924345202	AT4G28650	Leucine-rich repeat transmembrane protein kinase family protein	AT4G28650
AT3G17580	thaliana	seedling	meristematic-atrichoblast	95	8.04265359403806e-48	0.155	0.017	3.41805443129086	AT3G17580	SsrA-binding protein	AT3G17580
AT1G14390	thaliana	seedling	meristematic-atrichoblast	96	2.88262945613567e-41	0.117	0.011	3.41635290825111	AT1G14390	Leucine-rich repeat protein kinase family protein	AT1G14390
AT2G46410	thaliana	seedling	meristematic-atrichoblast	97	1.68076407602403e-69	0.216	0.024	3.4123118112197	CPC	Homeodomain-like superfamily protein	AT2G46410
AT1G11545	thaliana	seedling	meristematic-atrichoblast	98	8.2351618515366e-68	0.207	0.022	3.39170833514815	XTH8	xyloglucan endotransglucosylase/hydrolase 8	AT1G11545
AT4G34260	thaliana	seedling	meristematic-atrichoblast	99	3.8687089892418e-48	0.174	0.021	3.38618791836128	FUC95A	1,2-alpha-L-fucosidase	AT4G34260
AT1G75780	thaliana	seedling	meristematic-atrichoblast	100	1.08578190024045e-88	0.254	0.026	3.35061751922089	TUB1	tubulin beta-1 chain	AT1G75780
AT2G39040	thaliana	seedling	elongating-atrichoblast	1	0	0.284	0.004	6.99060333687744	AT2G39040	Peroxidase superfamily protein	AT2G39040
AT1G06120	thaliana	seedling	elongating-atrichoblast	2	0	0.222	0.002	6.90075196078015	AT1G06120	Fatty acid desaturase family protein	AT1G06120
AT4G01890	thaliana	seedling	elongating-atrichoblast	3	0	0.15	0.002	6.78209026979207	AT4G01890	Pectin lyase-like superfamily protein	AT4G01890
AT4G33790	thaliana	seedling	elongating-atrichoblast	4	0	0.341	0.015	6.55548056567563	CER4	Jojoba acyl CoA reductase-related male sterility protein	AT4G33790
AT4G01630	thaliana	seedling	elongating-atrichoblast	5	0	0.138	0.002	6.39802375313933	EXPA17	expansin A17	AT4G01630
AT4G15290	thaliana	seedling	elongating-atrichoblast	6	0	0.392	0.022	5.86290080411288	ATCSLB05	Cellulose synthase family protein	AT4G15290
AT1G53830	thaliana	seedling	elongating-atrichoblast	7	0	0.534	0.019	5.85801739470871	PME2	pectin methylesterase 2	AT1G53830
AT1G65310	thaliana	seedling	elongating-atrichoblast	8	0	0.348	0.016	5.7266825677513	XTH17	xyloglucan endotransglucosylase/hydrolase 17	AT1G65310
AT2G39530	thaliana	seedling	elongating-atrichoblast	9	0	0.263	0.008	5.6341345840583	AT2G39530	Uncharacterized protein family (UPF0497)	AT2G39530
AT5G65800	thaliana	seedling	elongating-atrichoblast	10	0	0.191	0.005	5.63394721194045	ACS5	ACC synthase 5	AT5G65800
AT1G04610	thaliana	seedling	elongating-atrichoblast	11	0	0.382	0.014	5.63215371186076	YUC3	YUCCA 3	AT1G04610
AT1G05650	thaliana	seedling	elongating-atrichoblast	12	0	0.148	0.004	5.62578039913191	AT1G05650	Pectin lyase-like superfamily protein	AT1G05650
AT1G19900	thaliana	seedling	elongating-atrichoblast	13	0	0.207	0.006	5.56695417459896	AT1G19900	glyoxal oxidase-related protein	AT1G19900
AT1G05660	thaliana	seedling	elongating-atrichoblast	14	0	0.177	0.005	5.5384125939503	AT1G05660	Pectin lyase-like superfamily protein	AT1G05660
AT3G46400	thaliana	seedling	elongating-atrichoblast	15	0	0.103	0.003	5.47461852730888	AT3G46400	Leucine-rich repeat protein kinase family protein	AT3G46400
AT2G47550	thaliana	seedling	elongating-atrichoblast	16	0	0.217	0.006	5.44884574171159	AT2G47550	Plant invertase/pectin methylesterase inhibitor superfamily	AT2G47550
AT4G37950	thaliana	seedling	elongating-atrichoblast	17	0	0.184	0.005	5.37883165534725	AT4G37950	Rhamnogalacturonate lyase family protein	AT4G37950
AT5G46900	thaliana	seedling	elongating-atrichoblast	18	0	0.282	0.019	5.28230250558803	AT5G46900	Bifunctional inhibitor/lipid-transfer protein/seed storage 2S albumin superfamily protein	AT5G46900
AT1G10550	thaliana	seedling	elongating-atrichoblast	19	4.61360431228987e-292	0.124	0.005	5.246257186466	XTH33	xyloglucan:xyloglucosyl transferase 33	AT1G10550
AT4G19030	thaliana	seedling	elongating-atrichoblast	20	0	0.32	0.016	5.17071908077583	NLM1	NOD26-like major intrinsic protein 1	AT4G19030
AT1G07175	thaliana	seedling	elongating-atrichoblast	21	1.6293757198611e-258	0.1	0.003	5.16100392594261	AT1G07175	alternative NAD(P)H dehydrogenase	AT1G07175
AT3G18200	thaliana	seedling	elongating-atrichoblast	22	0	0.251	0.009	5.05821066829796	UMAMIT4	nodulin MtN21 /EamA-like transporter family protein	AT3G18200
AT2G02610	thaliana	seedling	elongating-atrichoblast	23	0	0.164	0.006	5.03870250940875	AT2G02610	Cysteine/Histidine-rich C1 domain family protein	AT2G02610
AT5G04970	thaliana	seedling	elongating-atrichoblast	24	1.57568115906131e-261	0.11	0.004	4.99983057534238	AT5G04970	Plant invertase/pectin methylesterase inhibitor superfamily	AT5G04970
AT3G59130	thaliana	seedling	elongating-atrichoblast	25	0	0.158	0.005	4.88116123242227	AT3G59130	Cysteine/Histidine-rich C1 domain family protein	AT3G59130
AT4G30280	thaliana	seedling	elongating-atrichoblast	26	0	0.382	0.025	4.81639938510526	XTH18	xyloglucan endotransglucosylase/hydrolase 18	AT4G30280
AT5G46890	thaliana	seedling	elongating-atrichoblast	27	1.33572672234811e-164	0.189	0.02	4.81490826136747	AT5G46890	Bifunctional inhibitor/lipid-transfer protein/seed storage 2S albumin superfamily protein	AT5G46890
AT1G09540	thaliana	seedling	elongating-atrichoblast	28	0	0.332	0.017	4.79579289079795	MYB61	myb domain protein 61	AT1G09540
AT4G14640	thaliana	seedling	elongating-atrichoblast	29	2.20844252029914e-266	0.138	0.006	4.78337534082131	CAM8	calmodulin 8	AT4G14640
AT2G02630	thaliana	seedling	elongating-atrichoblast	30	0	0.227	0.009	4.76990448132052	AT2G02630	Cysteine/Histidine-rich C1 domain family protein	AT2G02630
AT5G26660	thaliana	seedling	elongating-atrichoblast	31	0	0.351	0.019	4.59107525839965	MYB86	myb domain protein 86	AT5G26660
AT5G01330	thaliana	seedling	elongating-atrichoblast	32	2.01452215735451e-195	0.102	0.005	4.56182414956401	PDC3	pyruvate decarboxylase-3	AT5G01330
AT1G58037	thaliana	seedling	elongating-atrichoblast	33	0	0.169	0.008	4.44253691282581	AT1G58037	Cysteine/Histidine-rich C1 domain family protein	AT1G58037
AT4G30290	thaliana	seedling	elongating-atrichoblast	34	0	0.258	0.018	4.43117522488505	XTH19	xyloglucan endotransglucosylase/hydrolase 19	AT4G30290
AT4G12510	thaliana	seedling	elongating-atrichoblast	35	4.00681007310153e-257	0.25	0.023	4.41419594109956	AT4G12510	Bifunctional inhibitor/lipid-transfer protein/seed storage 2S albumin superfamily protein	AT4G12510
AT4G31320	thaliana	seedling	elongating-atrichoblast	36	6.58371055663043e-273	0.16	0.009	4.32286668216319	AT4G31320	SAUR-like auxin-responsive protein family	AT4G31320
AT3G21680	thaliana	seedling	elongating-atrichoblast	37	2.59338568502643e-296	0.182	0.01	4.29103702658533	AT3G21680	hypothetical protein	AT3G21680
AT4G12520	thaliana	seedling	elongating-atrichoblast	38	5.54997918756061e-198	0.244	0.028	4.2718175208311	AT4G12520	Bifunctional inhibitor/lipid-transfer protein/seed storage 2S albumin superfamily protein	AT4G12520
AT3G14370	thaliana	seedling	elongating-atrichoblast	39	2.56757912169538e-245	0.153	0.009	4.25926479598133	WAG2	Protein kinase superfamily protein	AT3G14370
AT4G22666	thaliana	seedling	elongating-atrichoblast	40	0	0.491	0.033	4.22484042045307	AT4G22666	Bifunctional inhibitor/lipid-transfer protein/seed storage 2S albumin superfamily protein	AT4G22666
AT1G36060	thaliana	seedling	elongating-atrichoblast	41	0	0.458	0.053	4.1150235877914	AT1G36060	Integrase-type DNA-binding superfamily protein	AT1G36060
AT1G80240	thaliana	seedling	elongating-atrichoblast	42	1.08207095484727e-252	0.215	0.017	4.09088724192255	DGR1	choice-of-anchor C domain protein, putative (Protein of unknown function, DUF642)	AT1G80240
AT4G15160	thaliana	seedling	elongating-atrichoblast	43	6.69770306883254e-131	0.134	0.013	3.96885157427087	AT4G15160	Bifunctional inhibitor/lipid-transfer protein/seed storage 2S albumin superfamily protein	AT4G15160
AT1G29025	thaliana	seedling	elongating-atrichoblast	44	1.8826860477995e-297	0.243	0.019	3.96730352892055	AT1G29025	Calcium-binding EF-hand family protein	AT1G29025
AT3G21340	thaliana	seedling	elongating-atrichoblast	45	9.79215423382047e-180	0.134	0.009	3.92584484612119	AT3G21340	Leucine-rich repeat protein kinase family protein	AT3G21340
AT4G02290	thaliana	seedling	elongating-atrichoblast	46	8.4219542203202e-225	0.219	0.02	3.92356478662904	GH9B13	glycosyl hydrolase 9B13	AT4G02290
AT3G48260	thaliana	seedling	elongating-atrichoblast	47	2.88438271760028e-134	0.127	0.011	3.92245764879334	WNK3	with no lysine (K) kinase 3	AT3G48260
AT5G45280	thaliana	seedling	elongating-atrichoblast	48	0	0.372	0.033	3.88871858360035	AT5G45280	Pectinacetylesterase family protein	AT5G45280
AT3G23510	thaliana	seedling	elongating-atrichoblast	49	0	0.434	0.048	3.88676248848462	AT3G23510	Cyclopropane-fatty-acyl-phospholipid synthase	AT3G23510
AT5G67620	thaliana	seedling	elongating-atrichoblast	50	5.83415113838937e-191	0.207	0.021	3.87899339573956	AT5G67620	DUF4228 domain protein	AT5G67620
AT3G63470	thaliana	seedling	elongating-atrichoblast	51	2.09306119973592e-137	0.12	0.01	3.87551466928112	scpl40	serine carboxypeptidase-like 40	AT3G63470
AT1G17060	thaliana	seedling	elongating-atrichoblast	52	0	0.565	0.068	3.79493821361602	CYP72C1	cytochrome p450 72c1	AT1G17060
AT5G60950	thaliana	seedling	elongating-atrichoblast	53	1.89104002416854e-152	0.139	0.012	3.767482988817	COBL5	COBRA-like protein 5 precursor	AT5G60950
AT1G79840	thaliana	seedling	elongating-atrichoblast	54	0	0.234	0.016	3.72308165647021	GL2	HD-ZIP IV family of homeobox-leucine zipper protein with lipid-binding START domain-containing protein	AT1G79840
AT2G25810	thaliana	seedling	elongating-atrichoblast	55	2.34379410106842e-170	0.162	0.014	3.71660846150922	TIP4;1	tonoplast intrinsic protein 4;1	AT2G25810
AT1G26960	thaliana	seedling	elongating-atrichoblast	56	2.63722673792617e-185	0.165	0.014	3.71321659510819	AtHB23	homeobox protein 23	AT1G26960
AT5G60660	thaliana	seedling	elongating-atrichoblast	57	1.98955125975816e-288	0.372	0.045	3.70204856778672	PIP2;4	plasma membrane intrinsic protein 2;4	AT5G60660
AT4G23870	thaliana	seedling	elongating-atrichoblast	58	9.99221583817244e-279	0.299	0.03	3.67873513368728	AT4G23870	hypothetical protein	AT4G23870
AT1G57560	thaliana	seedling	elongating-atrichoblast	59	7.07014886331443e-153	0.172	0.018	3.66298106237273	MYB50	myb domain protein 50	AT1G57560
AT4G14750	thaliana	seedling	elongating-atrichoblast	60	1.56452373401725e-282	0.294	0.029	3.62571095365591	IQD19	IQ-domain 19	AT4G14750
AT3G01190	thaliana	seedling	elongating-atrichoblast	61	0	0.396	0.045	3.61899828239322	AT3G01190	Peroxidase superfamily protein	AT3G01190
AT3G46280	thaliana	seedling	elongating-atrichoblast	62	9.24027557907085e-264	0.329	0.039	3.58090718039327	AT3G46280	kinase-like protein	AT3G46280
AT1G52750	thaliana	seedling	elongating-atrichoblast	63	5.80501402662421e-137	0.153	0.016	3.5578472027137	AT1G52750	alpha/beta-Hydrolases superfamily protein	AT1G52750
AT5G22310	thaliana	seedling	elongating-atrichoblast	64	0	0.324	0.031	3.52277895000099	AT5G22310	trichohyalin-like protein	AT5G22310
AT1G23060	thaliana	seedling	elongating-atrichoblast	65	2.3928834567989e-94	0.105	0.01	3.50138483763122	MDP40	hypothetical protein	AT1G23060
AT5G49665	thaliana	seedling	elongating-atrichoblast	66	2.24902268141842e-159	0.162	0.015	3.4970619103161	AT5G49665	Zinc finger (C3HC4-type RING finger) family protein	AT5G49665
AT1G30690	thaliana	seedling	elongating-atrichoblast	67	0	0.661	0.122	3.49621231153739	AT1G30690	Sec14p-like phosphatidylinositol transfer family protein	AT1G30690
AT3G14850	thaliana	seedling	elongating-atrichoblast	68	2.31860126340424e-129	0.148	0.015	3.46241500348946	TBL41	TRICHOME BIREFRINGENCE-LIKE 41	AT3G14850
AT3G50130	thaliana	seedling	elongating-atrichoblast	69	2.35752635049917e-121	0.122	0.011	3.46098042986746	AT3G50130	transmembrane protein, putative (DUF247)	AT3G50130
AT1G08500	thaliana	seedling	elongating-atrichoblast	70	1.57248477755623e-113	0.143	0.016	3.40998065510589	ENODL18	early nodulin-like protein 18	AT1G08500
AT4G21850	thaliana	seedling	elongating-atrichoblast	71	3.10929923350361e-181	0.265	0.035	3.39824721492057	MSRB9	methionine sulfoxide reductase B9	AT4G21850
AT5G10430	thaliana	seedling	elongating-atrichoblast	72	4.38440809405346e-141	0.293	0.052	3.36478420738176	AGP4	arabinogalactan protein 4	AT5G10430
AT3G16410	thaliana	seedling	elongating-atrichoblast	73	2.98384718752239e-121	0.198	0.028	3.3295881363274	NSP4	nitrile specifier protein 4	AT3G16410
AT5G24100	thaliana	seedling	elongating-atrichoblast	74	2.4401922237159e-160	0.186	0.02	3.32197717289222	AT5G24100	Leucine-rich repeat protein kinase family protein	AT5G24100
AT3G15115	thaliana	seedling	elongating-atrichoblast	75	3.54892593310288e-172	0.212	0.024	3.312090104471	AT3G15115	serine/arginine repetitive matrix protein	AT3G15115
AT1G59940	thaliana	seedling	elongating-atrichoblast	76	6.09465454523988e-100	0.157	0.021	3.30848510502894	ARR3	response regulator 3	AT1G59940
AT4G24050	thaliana	seedling	elongating-atrichoblast	77	1.54808552925614e-188	0.238	0.027	3.28235680654748	AT4G24050	NAD(P)-binding Rossmann-fold superfamily protein	AT4G24050
AT2G45400	thaliana	seedling	elongating-atrichoblast	78	3.50554329949454e-286	0.394	0.051	3.272904448212	BEN1	NAD(P)-binding Rossmann-fold superfamily protein	AT2G45400
AT2G20750	thaliana	seedling	elongating-atrichoblast	79	1.03628688348898e-94	0.134	0.017	3.2382031804535	EXPB1	expansin B1	AT2G20750
AT2G42850	thaliana	seedling	elongating-atrichoblast	80	3.36447988797989e-96	0.139	0.018	3.22378275304716	CYP718	cytochrome P450, family 718	AT2G42850
AT3G50810	thaliana	seedling	elongating-atrichoblast	81	2.90266012947867e-65	0.115	0.017	3.17682078575055	AT3G50810	Uncharacterized protein family (UPF0497)	AT3G50810
AT2G24300	thaliana	seedling	elongating-atrichoblast	82	4.90690291278464e-88	0.122	0.015	3.16786846724043	AT2G24300	Calmodulin-binding protein	AT2G24300
AT5G02360	thaliana	seedling	elongating-atrichoblast	83	2.9006760833377e-215	0.289	0.035	3.15878317447911	AT5G02360	DC1 domain-containing protein	AT5G02360
AT5G24910	thaliana	seedling	elongating-atrichoblast	84	5.72735133179806e-86	0.114	0.013	3.13645040572351	CYP714A1	cytochrome P450, family 714, subfamily A, polypeptide 1	AT5G24910
AT3G08030	thaliana	seedling	elongating-atrichoblast	85	1.08206832000236e-96	0.181	0.029	3.0973217000472	AT3G08030	DNA-directed RNA polymerase subunit beta (Protein of unknown function, DUF642)	AT3G08030
AT3G49845	thaliana	seedling	elongating-atrichoblast	86	1.59293620001082e-143	0.21	0.027	3.08987871686164	WIH3	cysteine-rich TM module stress tolerance protein	AT3G49845
AT3G59710	thaliana	seedling	elongating-atrichoblast	87	2.45484131596921e-75	0.212	0.046	3.04588253013474	AT3G59710	NAD(P)-binding Rossmann-fold superfamily protein	AT3G59710
AT5G09978	thaliana	seedling	elongating-atrichoblast	88	9.18132999643472e-39	0.102	0.02	3.039423316339	PEP7	elicitor peptide 7 precursor	AT5G09978
AT5G49800	thaliana	seedling	elongating-atrichoblast	89	2.36569054938358e-136	0.203	0.027	3.00122571933785	AT5G49800	Polyketide cyclase/dehydrase and lipid transport superfamily protein	AT5G49800
AT3G60550	thaliana	seedling	elongating-atrichoblast	90	7.34611236839052e-51	0.117	0.021	3.0000160496503	CYCP3;2	cyclin p3;2	AT3G60550
AT1G04040	thaliana	seedling	elongating-atrichoblast	91	4.53882327848561e-162	0.391	0.08	2.99005952261788	AT1G04040	HAD superfamily, subfamily IIIB acid phosphatase	AT1G04040
AT4G25830	thaliana	seedling	elongating-atrichoblast	92	8.86589535379488e-74	0.122	0.017	2.98897896689113	AT4G25830	Uncharacterized protein family (UPF0497)	AT4G25830
AT2G04160	thaliana	seedling	elongating-atrichoblast	93	3.39842201100058e-95	0.17	0.026	2.98461258103521	AIR3	Subtilisin-like serine endopeptidase family protein	AT2G04160
AT5G53250	thaliana	seedling	elongating-atrichoblast	94	1.38640386415495e-151	0.256	0.038	2.97944456644933	AGP22	arabinogalactan protein 22	AT5G53250
AT1G04250	thaliana	seedling	elongating-atrichoblast	95	5.01853725057543e-204	0.404	0.071	2.97401001084594	AXR3	AUX/IAA transcriptional regulator family protein	AT1G04250
AT1G29050	thaliana	seedling	elongating-atrichoblast	96	2.86017082343404e-100	0.274	0.06	2.97237570999103	TBL38	TRICHOME BIREFRINGENCE-LIKE 38	AT1G29050
AT2G47270	thaliana	seedling	elongating-atrichoblast	97	2.0856735088366e-77	0.127	0.018	2.96165115028263	UPB1	transcription factor UPBEAT protein	AT2G47270
AT1G54120	thaliana	seedling	elongating-atrichoblast	98	8.48932163663566e-60	0.108	0.016	2.95155056031366	AT1G54120	hypothetical protein	AT1G54120
AT3G05920	thaliana	seedling	elongating-atrichoblast	99	1.04420816953445e-201	0.365	0.059	2.93527778121396	AT3G05920	Heavy metal transport/detoxification superfamily protein	AT3G05920
AT5G55050	thaliana	seedling	elongating-atrichoblast	100	2.06123898644992e-79	0.2	0.04	2.93157499354843	AT5G55050	GDSL-like Lipase/Acylhydrolase superfamily protein	AT5G55050
AT4G12550	thaliana	seedling	mature-atrichoblast	1	1.6861860874291e-184	0.156	0.043	3.97501252691708	AIR1	Auxin-Induced in Root cultures 1	AT4G12550
AT4G12545	thaliana	seedling	mature-atrichoblast	2	3.99750312456213e-256	0.147	0.03	3.9125684408628	AT4G12545	Bifunctional inhibitor/lipid-transfer protein/seed storage 2S albumin superfamily protein	AT4G12545
AT5G36150	thaliana	seedling	mature-atrichoblast	3	0	0.147	0.022	3.84259880909873	PEN3	putative pentacyclic triterpene synthase 3	AT5G36150
AT5G23840	thaliana	seedling	mature-atrichoblast	4	0	0.125	0.013	3.7523191950529	AT5G23840	MD-2-related lipid recognition domain-containing protein	AT5G23840
AT1G66800	thaliana	seedling	mature-atrichoblast	5	0	0.326	0.04	3.74970512276663	AT1G66800	NAD(P)-binding Rossmann-fold superfamily protein	AT1G66800
AT5G36130	thaliana	seedling	mature-atrichoblast	6	0	0.138	0.014	3.55997831558102	AT5G36130	Cytochrome P450 superfamily protein	AT5G36130
AT2G16005	thaliana	seedling	mature-atrichoblast	7	3.22630413871213e-132	0.164	0.057	3.35968672272038	AT2G16005	MD-2-related lipid recognition domain-containing protein	AT2G16005
AT1G45015	thaliana	seedling	mature-atrichoblast	8	0	0.196	0.031	3.16674713350101	AT1G45015	MD-2-related lipid recognition domain-containing protein	AT1G45015
AT3G29250	thaliana	seedling	mature-atrichoblast	9	0	0.393	0.068	3.01425780155033	SDR4	NAD(P)-binding Rossmann-fold superfamily protein	AT3G29250
AT5G42600	thaliana	seedling	mature-atrichoblast	10	0	0.252	0.062	2.97074980587951	MRN1	marneral synthase	AT5G42600
AT1G14960	thaliana	seedling	mature-atrichoblast	11	0	0.283	0.051	2.95967740597379	AT1G14960	Polyketide cyclase/dehydrase and lipid transport superfamily protein	AT1G14960
AT1G29600	thaliana	seedling	mature-atrichoblast	12	0	0.122	0.017	2.94991535508952	AT1G29600	Zinc finger C-x8-C-x5-C-x3-H type family protein	AT1G29600
AT2G37130	thaliana	seedling	mature-atrichoblast	13	0	0.458	0.133	2.9113550230187	AT2G37130	Peroxidase superfamily protein	AT2G37130
AT2G01530	thaliana	seedling	mature-atrichoblast	14	0	0.676	0.21	2.83105803135706	MLP329	MLP-like protein 329	AT2G01530
AT1G02360	thaliana	seedling	mature-atrichoblast	15	0	0.17	0.028	2.80775047835727	AT1G02360	Chitinase family protein	AT1G02360
AT5G47980	thaliana	seedling	mature-atrichoblast	16	2.68229083047906e-267	0.117	0.018	2.80200334155989	AT5G47980	HXXXD-type acyl-transferase family protein	AT5G47980
AT5G38020	thaliana	seedling	mature-atrichoblast	17	0	0.357	0.091	2.73561777012327	AT5G38020	S-adenosyl-L-methionine-dependent methyltransferases superfamily protein	AT5G38020
AT5G47990	thaliana	seedling	mature-atrichoblast	18	0	0.507	0.134	2.68397380502491	CYP705A5	cytochrome P450, family 705, subfamily A, polypeptide 5	AT5G47990
AT3G49120	thaliana	seedling	mature-atrichoblast	19	0	0.436	0.12	2.67372808741384	PRXCB	peroxidase CB	AT3G49120
AT3G45710	thaliana	seedling	mature-atrichoblast	20	0	0.307	0.062	2.61959689469801	AT3G45710	Major facilitator superfamily protein	AT3G45710
AT1G73260	thaliana	seedling	mature-atrichoblast	21	2.03674800813932e-115	0.147	0.052	2.61321808377178	KTI1	kunitz trypsin inhibitor 1	AT1G73260
AT1G14240	thaliana	seedling	mature-atrichoblast	22	5.3278243323319e-294	0.22	0.057	2.60317296555232	AT1G14240	GDA1/CD39 nucleoside phosphatase family protein	AT1G14240
AT5G26290	thaliana	seedling	mature-atrichoblast	23	0	0.449	0.12	2.59538279984073	AT5G26290	TRAF-like family protein	AT5G26290
AT5G48010	thaliana	seedling	mature-atrichoblast	24	0	0.691	0.272	2.57130569171451	THAS1	thalianol synthase 1	AT5G48010
AT3G12977	thaliana	seedling	mature-atrichoblast	25	0	0.358	0.074	2.55254385574632	AT3G12977	NAC (No Apical Meristem) domain transcriptional regulator superfamily protein	AT3G12977
AT5G38030	thaliana	seedling	mature-atrichoblast	26	0	0.504	0.124	2.51066207342001	AT5G38030	MATE efflux family protein	AT5G38030
AT1G73300	thaliana	seedling	mature-atrichoblast	27	0	0.156	0.027	2.48517947570729	scpl2	serine carboxypeptidase-like 2	AT1G73300
AT5G24780	thaliana	seedling	mature-atrichoblast	28	1.16558338145868e-142	0.109	0.027	2.46480949038816	VSP1	vegetative storage protein 1	AT5G24780
AT5G48000	thaliana	seedling	mature-atrichoblast	29	0	0.578	0.18	2.43805562669361	CYP708A2	cytochrome P450, family 708, subfamily A, polypeptide 2	AT5G48000
AT3G16410	thaliana	seedling	mature-atrichoblast	30	1.09160331793815e-235	0.124	0.023	2.43470198032297	NSP4	nitrile specifier protein 4	AT3G16410
AT4G29340	thaliana	seedling	mature-atrichoblast	31	1.21096948733318e-178	0.101	0.02	2.43078693031958	PRF4	profilin 4	AT4G29340
AT3G49780	thaliana	seedling	mature-atrichoblast	32	0	0.326	0.085	2.41978116818012	PSK4	phytosulfokine 4 precursor	AT3G49780
AT2G39310	thaliana	seedling	mature-atrichoblast	33	0	0.379	0.123	2.3984298022897	JAL22	jacalin-related lectin 22	AT2G39310
AT5G42580	thaliana	seedling	mature-atrichoblast	34	1.13750128240083e-277	0.177	0.039	2.36506078155198	CYP705A12	cytochrome P450, family 705, subfamily A, polypeptide 12	AT5G42580
AT3G09220	thaliana	seedling	mature-atrichoblast	35	0	0.572	0.148	2.34644048519747	LAC7	laccase 7	AT3G09220
AT3G59340	thaliana	seedling	mature-atrichoblast	36	6.23175631738936e-209	0.129	0.027	2.33210852701009	AT3G59340	solute carrier family 35 protein (DUF914)	AT3G59340
AT5G45070	thaliana	seedling	mature-atrichoblast	37	1.32945074903239e-159	0.106	0.023	2.29225380203392	PP2-A8	phloem protein 2-A8	AT5G45070
AT3G46700	thaliana	seedling	mature-atrichoblast	38	0	0.494	0.163	2.27333656515854	AT3G46700	UDP-Glycosyltransferase superfamily protein	AT3G46700
AT1G72140	thaliana	seedling	mature-atrichoblast	39	6.57728683208529e-248	0.185	0.046	2.26929139042905	AT1G72140	Major facilitator superfamily protein	AT1G72140
AT4G24340	thaliana	seedling	mature-atrichoblast	40	1.14317613454244e-243	0.157	0.035	2.26095347797939	AT4G24340	Phosphorylase superfamily protein	AT4G24340
AT1G50560	thaliana	seedling	mature-atrichoblast	41	1.0788100235758e-213	0.133	0.028	2.25799762950671	CYP705A25	cytochrome P450, family 705, subfamily A, polypeptide 25	AT1G50560
AT3G16430	thaliana	seedling	mature-atrichoblast	42	0	0.331	0.081	2.25485144847558	JAL31	jacalin-related lectin 31	AT3G16430
AT3G16450	thaliana	seedling	mature-atrichoblast	43	0	0.492	0.159	2.24278994528284	JAL33	Mannose-binding lectin superfamily protein	AT3G16450
AT5G23830	thaliana	seedling	mature-atrichoblast	44	1.60352574856173e-144	0.142	0.042	2.22777327059452	AT5G23830	MD-2-related lipid recognition domain-containing protein	AT5G23830
AT1G07560	thaliana	seedling	mature-atrichoblast	45	1.44631745561003e-240	0.155	0.034	2.22664408672468	AT1G07560	Leucine-rich repeat protein kinase family protein	AT1G07560
AT4G19370	thaliana	seedling	mature-atrichoblast	46	3.81752160355797e-109	0.113	0.035	2.2201207428308	AT4G19370	chitin synthase, putative (DUF1218)	AT4G19370
AT1G53990	thaliana	seedling	mature-atrichoblast	47	1.11354055332637e-155	0.105	0.023	2.21760266068343	GLIP3	GDSL-motif lipase 3	AT1G53990
AT5G26260	thaliana	seedling	mature-atrichoblast	48	0	0.374	0.134	2.21122326539587	AT5G26260	TRAF-like family protein	AT5G26260
AT5G26280	thaliana	seedling	mature-atrichoblast	49	0	0.482	0.161	2.21119262808017	AT5G26280	TRAF-like family protein	AT5G26280
AT5G66170	thaliana	seedling	mature-atrichoblast	50	0	0.302	0.083	2.20350013929732	STR18	sulfurtransferase 18	AT5G66170
AT1G51830	thaliana	seedling	mature-atrichoblast	51	0	0.565	0.177	2.18350367531102	AT1G51830	Leucine-rich repeat protein kinase family protein	AT1G51830
AT5G38000	thaliana	seedling	mature-atrichoblast	52	7.5186269526084e-216	0.159	0.039	2.1781808556875	AT5G38000	Zinc-binding dehydrogenase family protein	AT5G38000
AT5G48290	thaliana	seedling	mature-atrichoblast	53	3.87765499490763e-269	0.192	0.047	2.15498225025364	AT5G48290	Heavy metal transport/detoxification superfamily protein	AT5G48290
AT5G64120	thaliana	seedling	mature-atrichoblast	54	7.4632039723733e-229	0.222	0.068	2.15098262309001	AT5G64120	Peroxidase superfamily protein	AT5G64120
AT2G29995	thaliana	seedling	mature-atrichoblast	55	0	0.366	0.099	2.11567346515524	AT2G29995	PSY3-like protein	AT2G29995
AT1G28130	thaliana	seedling	mature-atrichoblast	56	0	0.338	0.105	2.09269475379763	GH3.17	Auxin-responsive GH3 family protein	AT1G28130
AT1G21100	thaliana	seedling	mature-atrichoblast	57	7.14794193436906e-200	0.184	0.053	2.08580866053443	IGMT1	O-methyltransferase family protein	AT1G21100
AT3G15950	thaliana	seedling	mature-atrichoblast	58	0	0.793	0.361	2.0840988096445	NAI2	DNA topoisomerase-like protein	AT3G15950
AT4G04990	thaliana	seedling	mature-atrichoblast	59	5.92143072860859e-207	0.157	0.039	2.08161530298718	AT4G04990	serine/arginine repetitive matrix-like protein (DUF761)	AT4G04990
AT2G37750	thaliana	seedling	mature-atrichoblast	60	3.32287638075413e-188	0.165	0.046	2.08106103491547	AT2G37750	hypothetical protein	AT2G37750
AT3G27884	thaliana	seedling	mature-atrichoblast	61	5.49234496111712e-206	0.146	0.034	2.05776152739863	NA	NA	AT3G27884
AT2G01880	thaliana	seedling	mature-atrichoblast	62	1.00664098253644e-226	0.16	0.038	2.04034429080442	PAP7	purple acid phosphatase 7	AT2G01880
AT2G28990	thaliana	seedling	mature-atrichoblast	63	4.44140556562774e-147	0.115	0.029	2.02719940329241	AT2G28990	Leucine-rich repeat protein kinase family protein	AT2G28990
AT1G73330	thaliana	seedling	mature-atrichoblast	64	1.1846503503534e-109	0.359	0.205	2.01506425988706	DR4	drought-repressed 4	AT1G73330
AT1G51840	thaliana	seedling	mature-atrichoblast	65	3.39656555267692e-228	0.181	0.047	2.00893499965672	AT1G51840	kinase-like protein	AT1G51840
AT3G16460	thaliana	seedling	mature-atrichoblast	66	0	0.809	0.437	1.98672558234639	JAL34	Mannose-binding lectin superfamily protein	AT3G16460
AT3G59220	thaliana	seedling	mature-atrichoblast	67	4.44563654895362e-156	0.166	0.052	1.98022747772933	PRN	pirin	AT3G59220
AT4G16260	thaliana	seedling	mature-atrichoblast	68	6.06664698104515e-196	0.199	0.062	1.98013085197945	AT4G16260	Glycosyl hydrolase superfamily protein	AT4G16260
AT4G28940	thaliana	seedling	mature-atrichoblast	69	0	0.26	0.071	1.97920642283912	AT4G28940	Phosphorylase superfamily protein	AT4G28940
AT2G39410	thaliana	seedling	mature-atrichoblast	70	4.66673634812197e-246	0.189	0.048	1.97797066037164	AT2G39410	alpha/beta-Hydrolases superfamily protein	AT2G39410
AT5G54145	thaliana	seedling	mature-atrichoblast	71	3.63585078681945e-140	0.121	0.033	1.97120299208748	AT5G54145	hypothetical protein	AT5G54145
AT5G05600	thaliana	seedling	mature-atrichoblast	72	4.85295425499448e-195	0.156	0.04	1.95486410359869	AT5G05600	2-oxoglutarate (2OG) and Fe(II)-dependent oxygenase superfamily protein	AT5G05600
AT5G52120	thaliana	seedling	mature-atrichoblast	73	1.42926825855839e-297	0.277	0.084	1.95312962000216	PP2-A14	phloem protein 2-A14	AT5G52120
AT2G21045	thaliana	seedling	mature-atrichoblast	74	2.39185788660491e-162	0.149	0.042	1.94582450188452	AT2G21045	Rhodanese/Cell cycle control phosphatase superfamily protein	AT2G21045
AT4G13860	thaliana	seedling	mature-atrichoblast	75	1.27433551766354e-169	0.152	0.043	1.94509969315787	AT4G13860	RNA-binding (RRM/RBD/RNP motifs) family protein	AT4G13860
AT2G30840	thaliana	seedling	mature-atrichoblast	76	4.25210922507031e-145	0.12	0.031	1.93953402217795	AT2G30840	2-oxoglutarate (2OG) and Fe(II)-dependent oxygenase superfamily protein	AT2G30840
AT5G62480	thaliana	seedling	mature-atrichoblast	77	9.50449731797579e-167	0.166	0.05	1.93228273563646	GSTU9	glutathione S-transferase tau 9	AT5G62480
AT3G16420	thaliana	seedling	mature-atrichoblast	78	0	0.697	0.316	1.92637689441726	PBP1	PYK10-binding protein 1	AT3G16420
AT5G36180	thaliana	seedling	mature-atrichoblast	79	0	0.389	0.117	1.92193157124699	scpl1	serine carboxypeptidase-like 1	AT5G36180
AT1G70690	thaliana	seedling	mature-atrichoblast	80	2.03690591978282e-283	0.244	0.068	1.91609242575089	HWI1	Receptor-like protein kinase-related family protein	AT1G70690
AT2G28970	thaliana	seedling	mature-atrichoblast	81	9.91682192120622e-122	0.108	0.03	1.9142690164657	AT2G28970	Leucine-rich repeat protein kinase family protein	AT2G28970
AT2G22770	thaliana	seedling	mature-atrichoblast	82	5.39405414965288e-197	0.186	0.054	1.91113422506443	NAI1	basic helix-loop-helix (bHLH) DNA-binding superfamily protein	AT2G22770
AT3G20370	thaliana	seedling	mature-atrichoblast	83	0	0.375	0.122	1.90462916417619	AT3G20370	TRAF-like family protein	AT3G20370
AT4G27860	thaliana	seedling	mature-atrichoblast	84	0	0.391	0.122	1.90132081768524	MEB1	vacuolar iron transporter (VIT) family protein	AT4G27860
AT5G42590	thaliana	seedling	mature-atrichoblast	85	1.28757230815328e-159	0.216	0.08	1.8959687289241	CYP71A16	cytochrome P450, family 71, subfamily A, polypeptide 16	AT5G42590
AT1G78000	thaliana	seedling	mature-atrichoblast	86	0	0.425	0.161	1.8842011546982	SULTR1;2	sulfate transporter 1;2	AT1G78000
AT1G65510	thaliana	seedling	mature-atrichoblast	87	2.44576850333357e-186	0.169	0.048	1.87951586304338	AT1G65510	transmembrane protein	AT1G65510
AT3G50740	thaliana	seedling	mature-atrichoblast	88	1.39625082631084e-101	0.105	0.031	1.87432655919218	UGT72E1	UDP-glucosyl transferase 72E1	AT3G50740
AT2G28960	thaliana	seedling	mature-atrichoblast	89	2.20124809654342e-166	0.156	0.045	1.84581781414378	AT2G28960	Leucine-rich repeat protein kinase family protein	AT2G28960
AT2G45220	thaliana	seedling	mature-atrichoblast	90	4.85493820989083e-107	0.15	0.055	1.83452073641736	AT2G45220	Plant invertase/pectin methylesterase inhibitor superfamily	AT2G45220
AT1G17190	thaliana	seedling	mature-atrichoblast	91	4.00580636361667e-183	0.171	0.049	1.83130783799488	GSTU26	glutathione S-transferase tau 26	AT1G17190
AT2G17500	thaliana	seedling	mature-atrichoblast	92	0	0.607	0.259	1.82513159830538	AT2G17500	Auxin efflux carrier family protein	AT2G17500
AT5G53110	thaliana	seedling	mature-atrichoblast	93	5.22291278824475e-228	0.222	0.067	1.81111750041822	AT5G53110	RING/U-box superfamily protein	AT5G53110
AT1G05300	thaliana	seedling	mature-atrichoblast	94	1.27505062813133e-92	0.105	0.034	1.80680712740339	ZIP5	zinc transporter 5 precursor	AT1G05300
AT5G64100	thaliana	seedling	mature-atrichoblast	95	7.30035046188492e-294	0.332	0.115	1.79992283546603	AT5G64100	Peroxidase superfamily protein	AT5G64100
AT1G14120	thaliana	seedling	mature-atrichoblast	96	1.74804744990587e-172	0.184	0.059	1.79954682078637	AT1G14120	2-oxoglutarate (2OG) and Fe(II)-dependent oxygenase superfamily protein	AT1G14120
AT2G26820	thaliana	seedling	mature-atrichoblast	97	1.51275406600173e-117	0.123	0.037	1.79824848142147	PP2-A3	phloem protein 2-A3	AT2G26820
AT1G54030	thaliana	seedling	mature-atrichoblast	98	8.57137239402626e-162	0.17	0.053	1.79537504757829	MVP1	GDSL-like Lipase/Acylhydrolase superfamily protein	AT1G54030
AT1G73280	thaliana	seedling	mature-atrichoblast	99	4.56017277205378e-158	0.153	0.045	1.788524957121	scpl3	serine carboxypeptidase-like 3	AT1G73280
AT3G09260	thaliana	seedling	mature-atrichoblast	100	0	0.955	0.767	1.78568691162351	PYK10	Glycosyl hydrolase superfamily protein	AT3G09260
AT5G62340	thaliana	seedling	meristematic-trichoblast	1	1.78879752462533e-97	0.197	0.005	5.4775746305842	AT5G62340	Plant invertase/pectin methylesterase inhibitor superfamily protein	AT5G62340
AT1G27140	thaliana	seedling	meristematic-trichoblast	2	1.43044434296768e-83	0.197	0.006	5.14847732606066	GSTU14	glutathione S-transferase tau 14	AT1G27140
AT1G66270	thaliana	seedling	meristematic-trichoblast	3	3.18424777701656e-179	0.789	0.05	5.05024799337331	BGLU21	Glycosyl hydrolase superfamily protein	AT1G66270
AT2G04170	thaliana	seedling	meristematic-trichoblast	4	6.98656493660159e-77	0.296	0.015	4.53472682077933	AT2G04170	TRAF-like family protein	AT2G04170
AT2G17080	thaliana	seedling	meristematic-trichoblast	5	7.31311981335922e-28	0.113	0.006	4.43163332781523	AT2G17080	hypothetical protein (DUF241)	AT2G17080
AT2G25980	thaliana	seedling	meristematic-trichoblast	6	3.04262818092797e-41	0.211	0.014	4.34929397630951	AT2G25980	Mannose-binding lectin superfamily protein	AT2G25980
AT1G23750	thaliana	seedling	meristematic-trichoblast	7	5.46605148606119e-34	0.169	0.011	4.24345291666565	AT1G23750	Nucleic acid-binding, OB-fold-like protein	AT1G23750
AT4G00480	thaliana	seedling	meristematic-trichoblast	8	5.01575203225442e-34	0.183	0.012	4.22747274590628	ATMYC1	basic helix-loop-helix (bHLH) DNA-binding superfamily protein	AT4G00480
AT4G22214	thaliana	seedling	meristematic-trichoblast	9	2.23362368746106e-72	0.282	0.015	4.11685534688744	AT4G22214	Defensin-like (DEFL) family protein	AT4G22214
AT1G33750	thaliana	seedling	meristematic-trichoblast	10	7.93766991812298e-64	0.338	0.023	3.92385488157019	AT1G33750	Terpenoid cyclases/Protein prenyltransferases superfamily protein	AT1G33750
AT3G54960	thaliana	seedling	meristematic-trichoblast	11	1.16659014472304e-66	0.408	0.032	3.90159049866265	PDIL1-3	PDI-like 1-3	AT3G54960
AT5G18255	thaliana	seedling	meristematic-trichoblast	12	1.62488495377889e-17	0.127	0.01	3.83932137135853	NA	NA	AT5G18255
AT2G30340	thaliana	seedling	meristematic-trichoblast	13	2.52814228223567e-18	0.155	0.015	3.67237830104554	LBD13	LOB domain-containing protein 13	AT2G30340
AT1G31950	thaliana	seedling	meristematic-trichoblast	14	1.05120349166229e-31	0.282	0.029	3.49891906886313	AT1G31950	Terpenoid cyclases/Protein prenyltransferases superfamily protein	AT1G31950
AT2G45050	thaliana	seedling	meristematic-trichoblast	15	8.70149729095638e-15	0.141	0.014	3.47691420711609	GATA2	GATA transcription factor 2	AT2G45050
AT5G14750	thaliana	seedling	meristematic-trichoblast	16	7.38641238487454e-18	0.141	0.012	3.41770122168971	MYB66	myb domain protein 66	AT5G14750
AT3G61898	thaliana	seedling	meristematic-trichoblast	17	4.9221892344412e-08	0.113	0.014	3.41770122168971	AT3G61898	transmembrane protein	AT3G61898
AT2G41800	thaliana	seedling	meristematic-trichoblast	18	1.10931884852632e-14	0.127	0.012	3.39166692049758	AT2G41800	imidazolonepropionase (Protein of unknown function, DUF642)	AT2G41800
AT1G12420	thaliana	seedling	meristematic-trichoblast	19	9.91590742784461e-32	0.352	0.045	3.38904145109076	ACR8	ACT domain repeat 8	AT1G12420
AT1G65120	thaliana	seedling	meristematic-trichoblast	20	2.31796928556278e-09	0.113	0.013	3.29020543567232	AT1G65120	Ubiquitin carboxyl-terminal hydrolase-related protein	AT1G65120
AT5G42020	thaliana	seedling	meristematic-trichoblast	21	1.08031544794804e-46	0.732	0.147	3.16530329697574	BIP2	Heat shock protein 70 (Hsp 70) family protein	AT5G42020
AT1G29418	thaliana	seedling	meristematic-trichoblast	22	8.51498837356278e-29	0.535	0.112	3.15509520482517	AT1G29418	transmembrane protein	AT1G29418
AT2G14820	thaliana	seedling	meristematic-trichoblast	23	4.47780025553769e-12	0.169	0.023	3.08081827149071	NPY2	Phototropic-responsive NPH3 family protein	AT2G14820
AT5G57090	thaliana	seedling	meristematic-trichoblast	24	9.32146064645913e-23	0.268	0.034	3.0667318674616	EIR1	Auxin efflux carrier family protein	AT5G57090
AT3G55170	thaliana	seedling	meristematic-trichoblast	25	3.663751346587e-19	0.268	0.039	3.06187670783725	AT3G55170	Ribosomal L29 family protein	AT3G55170
AT2G42570	thaliana	seedling	meristematic-trichoblast	26	4.26198619492195e-09	0.127	0.016	3.02594685068923	TBL39	TRICHOME BIREFRINGENCE-LIKE 39	AT2G42570
AT2G46140	thaliana	seedling	meristematic-trichoblast	27	1.20841953663506e-08	0.127	0.017	3.02028464425329	AT2G46140	Late embryogenesis abundant protein	AT2G46140
AT1G21750	thaliana	seedling	meristematic-trichoblast	28	4.44331686665888e-49	0.563	0.077	3.01713350712672	PDIL1-1	PDI-like 1-1	AT1G21750
AT5G22440	thaliana	seedling	meristematic-trichoblast	29	3.03488033200784e-17	0.239	0.034	3.01679846847504	AT5G22440	Ribosomal protein L1p/L10e family	AT5G22440
AT3G25580	thaliana	seedling	meristematic-trichoblast	30	9.21898840772043e-07	0.113	0.015	3.00851348223853	AT3G25580	Thioredoxin superfamily protein	AT3G25580
AT5G50375	thaliana	seedling	meristematic-trichoblast	31	2.99063317440471e-08	0.127	0.017	2.99148737994585	CPI1	cyclopropyl isomerase	AT5G50375
AT1G18745	thaliana	seedling	meristematic-trichoblast	32	4.46252044591091e-06	0.113	0.016	2.99148737994585	NA	NA	AT1G18745
AT1G66280	thaliana	seedling	meristematic-trichoblast	33	3.19086888746425e-28	0.577	0.13	2.99140665392726	BGLU22	Glycosyl hydrolase superfamily protein	AT1G66280
AT3G62120	thaliana	seedling	meristematic-trichoblast	34	1.84537901390317e-36	0.577	0.105	2.99120738090744	AT3G62120	Class II aaRS and biotin synthetases superfamily protein	AT3G62120
AT1G69040	thaliana	seedling	meristematic-trichoblast	35	5.52814598595132e-23	0.352	0.057	2.97941454764528	ACR4	ACT domain repeat 4	AT1G69040
AT5G45920	thaliana	seedling	meristematic-trichoblast	36	9.03259089770887e-07	0.113	0.015	2.97465987136897	AT5G45920	SGNH hydrolase-type esterase superfamily protein	AT5G45920
AT1G54000	thaliana	seedling	meristematic-trichoblast	37	1.40859922691473e-29	0.408	0.062	2.94524664245271	GLL22	GDSL-like Lipase/Acylhydrolase superfamily protein	AT1G54000
AT1G07830	thaliana	seedling	meristematic-trichoblast	38	2.80097867419971e-07	0.141	0.022	2.89055847109507	AT1G07830	ribosomal protein L29 family protein	AT1G07830
AT3G18130	thaliana	seedling	meristematic-trichoblast	39	7.30210435868173e-06	0.113	0.017	2.8831505213608	RACK1C_AT	receptor for activated C kinase 1C	AT3G18130
AT5G57700	thaliana	seedling	meristematic-trichoblast	40	1.10438196261227e-05	0.113	0.017	2.87027744004641	AT5G57700	BNR/Asp-box repeat family protein	AT5G57700
AT5G02260	thaliana	seedling	meristematic-trichoblast	41	5.9471720519622e-16	0.225	0.032	2.86642819805939	EXPA9	expansin A9	AT5G02260
AT1G68150	thaliana	seedling	meristematic-trichoblast	42	4.79997090119675e-12	0.183	0.026	2.85130972189759	WRKY9	WRKY DNA-binding protein 9	AT1G68150
AT5G59870	thaliana	seedling	meristematic-trichoblast	43	2.47963452907262e-05	0.141	0.026	2.85118066209155	HTA6	histone H2A 6	AT5G59870
AT3G54650	thaliana	seedling	meristematic-trichoblast	44	0.00162550456922272	0.113	0.021	2.84962112472938	FBL17	RNI-like superfamily protein	AT3G54650
AT3G56090	thaliana	seedling	meristematic-trichoblast	45	0.000180114258359743	0.113	0.019	2.82415339053264	FER3	ferritin 3	AT3G56090
AT1G09200	thaliana	seedling	meristematic-trichoblast	46	5.37488070389849e-06	0.141	0.025	2.82415339053264	AT1G09200	Histone superfamily protein	AT1G09200
AT1G14970	thaliana	seedling	meristematic-trichoblast	47	3.26046756034641e-06	0.127	0.02	2.79414551530206	AT1G14970	O-fucosyltransferase family protein	AT1G14970
AT1G19690	thaliana	seedling	meristematic-trichoblast	48	5.4220169981183e-07	0.141	0.023	2.75808152339835	AT1G19690	NAD(P)-binding Rossmann-fold superfamily protein	AT1G19690
AT1G07790	thaliana	seedling	meristematic-trichoblast	49	0.000849004060531737	0.113	0.02	2.73294036510437	HTB1	Histone superfamily protein	AT1G07790
AT3G07110	thaliana	seedling	meristematic-trichoblast	50	7.50085405363128e-08	0.225	0.049	2.7181599241846	AT3G07110	Ribosomal protein L13 family protein	AT3G07110
AT4G22010	thaliana	seedling	meristematic-trichoblast	51	1.27193225080588e-12	0.225	0.037	2.69466773364902	sks4	SKU5 similar 4	AT4G22010
AT2G21160	thaliana	seedling	meristematic-trichoblast	52	2.09556187679445e-18	0.352	0.066	2.6921371330337	AT2G21160	Translocon-associated protein (TRAP), alpha subunit	AT2G21160
AT2G39681	thaliana	seedling	meristematic-trichoblast	53	2.68664885906939e-06	0.127	0.02	2.67278879899706	NA	NA	AT2G39681
AT3G61150	thaliana	seedling	meristematic-trichoblast	54	0.000419705746579618	0.113	0.02	2.66260652441672	HDG1	homeodomain GLABROUS 1	AT3G61150
AT5G27670	thaliana	seedling	meristematic-trichoblast	55	1.45592829165148e-06	0.211	0.048	2.64261821113772	HTA7	histone H2A 7	AT5G27670
AT5G27660	thaliana	seedling	meristematic-trichoblast	56	1.41229982773253e-06	0.254	0.065	2.61030720697292	DEG14	Trypsin family protein with PDZ domain-containing protein	AT5G27660
AT1G32190	thaliana	seedling	meristematic-trichoblast	57	5.69942898692138e-08	0.183	0.033	2.60724303421261	AT1G32190	alpha/beta-Hydrolases superfamily protein	AT1G32190
AT3G03960	thaliana	seedling	meristematic-trichoblast	58	8.35149439615772e-11	0.225	0.041	2.6051086440344	AT3G03960	TCP-1/cpn60 chaperonin family protein	AT3G03960
AT1G29310	thaliana	seedling	meristematic-trichoblast	59	0.000805576215493996	0.113	0.02	2.60206498248167	AT1G29310	SecY protein transport family protein	AT1G29310
AT1G47840	thaliana	seedling	meristematic-trichoblast	60	0.000996676091775198	0.113	0.02	2.59599685559284	HXK3	hexokinase 3	AT1G47840
AT2G40205	thaliana	seedling	meristematic-trichoblast	61	5.6026179475165e-14	0.296	0.057	2.58093727165932	AT2G40205	Ribosomal protein L41 family	AT2G40205
AT1G47640	thaliana	seedling	meristematic-trichoblast	62	0.00134674163783723	0.113	0.021	2.57644988066701	AT1G47640	seven transmembrane domain protein	AT1G47640
AT5G65860	thaliana	seedling	meristematic-trichoblast	63	0.000201442138129669	0.141	0.028	2.57309347347444	AT5G65860	ankyrin repeat family protein	AT5G65860
AT3G07860	thaliana	seedling	meristematic-trichoblast	64	0.00161052724086174	0.113	0.021	2.56900177408359	AT3G07860	Ubiquitin-like superfamily protein	AT3G07860
AT5G27330	thaliana	seedling	meristematic-trichoblast	65	0.000257594084751462	0.155	0.033	2.56395893648381	AT5G27330	Prefoldin chaperone subunit family protein	AT5G27330
AT3G06355	thaliana	seedling	meristematic-trichoblast	66	3.02667175533688e-07	0.408	0.146	2.55428833663289	NA	NA	AT3G06355
AT3G45930	thaliana	seedling	meristematic-trichoblast	67	0.00246286354516049	0.127	0.026	2.54871555788874	AT3G45930	Histone superfamily protein	AT3G45930
AT1G64110	thaliana	seedling	meristematic-trichoblast	68	0.000811471727102218	0.113	0.02	2.53667935197441	DAA1	P-loop containing nucleoside triphosphate hydrolases superfamily protein	AT1G64110
AT1G14060	thaliana	seedling	meristematic-trichoblast	69	0.0026782442512205	0.113	0.021	2.5352272179405	AT1G14060	GCK domain-containing protein	AT1G14060
AT2G18020	thaliana	seedling	meristematic-trichoblast	70	2.25202387777337e-24	0.521	0.114	2.53425064236615	EMB2296	Ribosomal protein L2 family	AT2G18020
AT1G62810	thaliana	seedling	meristematic-trichoblast	71	0.000254988552096431	0.127	0.023	2.53059018689864	CuAO1	Copper amine oxidase family protein	AT1G62810
AT4G33120	thaliana	seedling	meristematic-trichoblast	72	1.37696881834237e-06	0.155	0.027	2.5242796620564	AT4G33120	S-adenosyl-L-methionine-dependent methyltransferases superfamily protein	AT4G33120
AT3G08680	thaliana	seedling	meristematic-trichoblast	73	0.00311764795131641	0.113	0.021	2.52366246630757	AT3G08680	Leucine-rich repeat protein kinase family protein	AT3G08680
AT1G28290	thaliana	seedling	meristematic-trichoblast	74	1.50017122375431e-21	0.423	0.082	2.5165138524629	AGP31	arabinogalactan protein 31	AT1G28290
AT4G01950	thaliana	seedling	meristematic-trichoblast	75	5.57255920173993e-08	0.197	0.038	2.51277797099805	GPAT3	glycerol-3-phosphate acyltransferase 3	AT4G01950
AT5G39740	thaliana	seedling	meristematic-trichoblast	76	4.57332894572046e-29	0.535	0.103	2.51276115940759	RPL5B	ribosomal protein L5 B	AT5G39740
AT2G28740	thaliana	seedling	meristematic-trichoblast	77	0.000186509676830928	0.127	0.023	2.46815920384034	HIS4	histone H4	AT2G28740
AT1G01100	thaliana	seedling	meristematic-trichoblast	78	2.14635843567179e-25	0.507	0.103	2.46182251002668	AT1G01100	60S acidic ribosomal protein family	AT1G01100
AT2G25640	thaliana	seedling	meristematic-trichoblast	79	1.7548590066301e-05	0.183	0.04	2.45744434291787	AT2G25640	SPOC domain / Transcription elongation factor S-II protein	AT2G25640
AT3G45030	thaliana	seedling	meristematic-trichoblast	80	1.30281150848058e-07	0.197	0.039	2.45667098720871	AT3G45030	Ribosomal protein S10p/S20e family protein	AT3G45030
AT1G76240	thaliana	seedling	meristematic-trichoblast	81	4.07921712229955e-08	0.183	0.033	2.45292057364392	AT1G76240	DUF241 domain protein (DUF241)	AT1G76240
AT3G54320	thaliana	seedling	meristematic-trichoblast	82	1.37000139066472e-05	0.169	0.035	2.43279165388379	WRI1	Integrase-type DNA-binding superfamily protein	AT3G54320
AT1G32240	thaliana	seedling	meristematic-trichoblast	83	3.66965861369087e-07	0.211	0.045	2.42886321611097	KAN2	Homeodomain-like superfamily protein	AT1G32240
AT2G37470	thaliana	seedling	meristematic-trichoblast	84	0.000277521394101451	0.141	0.028	2.42859713930586	AT2G37470	Histone superfamily protein	AT2G37470
AT3G53890	thaliana	seedling	meristematic-trichoblast	85	5.90961235554079e-12	0.296	0.062	2.42322862757996	AT3G53890	Ribosomal protein S21e	AT3G53890
AT3G23830	thaliana	seedling	meristematic-trichoblast	86	0.000926310010427512	0.141	0.03	2.42153745007972	GRP4	glycine-rich RNA-binding protein 4	AT3G23830
AT5G16130	thaliana	seedling	meristematic-trichoblast	87	2.09821402333627e-08	0.254	0.058	2.41133798648076	AT5G16130	Ribosomal protein S7e family protein	AT5G16130
AT1G27400	thaliana	seedling	meristematic-trichoblast	88	2.85118767841733e-19	0.394	0.077	2.40585056510123	AT1G27400	Ribosomal protein L22p/L17e family protein	AT1G27400
AT1G09590	thaliana	seedling	meristematic-trichoblast	89	2.48961101929202e-15	0.338	0.067	2.40045315374978	AT1G09590	Translation protein SH3-like family protein	AT1G09590
AT4G29520	thaliana	seedling	meristematic-trichoblast	90	7.72505857469561e-06	0.197	0.044	2.37575595321422	AT4G29520	nucleophosmin	AT4G29520
AT5G45775	thaliana	seedling	meristematic-trichoblast	91	5.63420739587234e-05	0.169	0.036	2.37570681258915	AT5G45775	Ribosomal L5P family protein	AT5G45775
AT4G16720	thaliana	seedling	meristematic-trichoblast	92	2.80938141696901e-25	0.592	0.14	2.36820794767359	AT4G16720	Ribosomal protein L23/L15e family protein	AT4G16720
AT3G25220	thaliana	seedling	meristematic-trichoblast	93	1.18056919133989e-05	0.169	0.034	2.36820794767359	FKBP15-1	FK506-binding protein 15 kD-1	AT3G25220
AT3G24830	thaliana	seedling	meristematic-trichoblast	94	1.9164155750227e-13	0.366	0.084	2.35627027153244	AT3G24830	Ribosomal protein L13 family protein	AT3G24830
AT5G01350	thaliana	seedling	meristematic-trichoblast	95	4.92410711036407e-20	0.451	0.096	2.34760212828407	AT5G01350	UvrABC system C protein	AT5G01350
AT1G07820	thaliana	seedling	meristematic-trichoblast	96	1.11856897482906e-06	0.239	0.059	2.34083697615745	AT1G07820	Histone superfamily protein	AT1G07820
AT3G22790	thaliana	seedling	meristematic-trichoblast	97	2.58718292432686e-07	0.211	0.045	2.33773449514357	NET1A	Kinase interacting (KIP1-like) family protein	AT3G22790
AT1G41830	thaliana	seedling	meristematic-trichoblast	98	7.18800634207869e-12	0.352	0.086	2.32962324102036	SKS6	SKU5-similar 6	AT1G41830
AT1G52300	thaliana	seedling	meristematic-trichoblast	99	3.30773257587221e-15	0.465	0.121	2.32264408767467	AT1G52300	Zinc-binding ribosomal protein family protein	AT1G52300
AT3G60530	thaliana	seedling	meristematic-trichoblast	100	9.46049415099153e-05	0.155	0.032	2.32146530909085	GATA4	GATA transcription factor 4	AT3G60530
AT4G22217	thaliana	seedling	elongating-trichoblast	1	0	0.138	0.002	6.83507190421675	AT4G22217	defensin-like protein	AT4G22217
AT1G27140	thaliana	seedling	elongating-trichoblast	2	0	0.25	0.003	6.71536438365721	GSTU14	glutathione S-transferase tau 14	AT1G27140
AT3G16390	thaliana	seedling	elongating-trichoblast	3	0	0.278	0.005	6.59557856764592	NSP3	nitrile specifier protein 3	AT3G16390
AT3G09330	thaliana	seedling	elongating-trichoblast	4	0	0.104	0.001	6.5780308215404	AT3G09330	Transmembrane amino acid transporter family protein	AT3G09330
AT1G14220	thaliana	seedling	elongating-trichoblast	5	0	0.15	0.002	6.43548001379503	AT1G14220	Ribonuclease T2 family protein	AT1G14220
AT4G27480	thaliana	seedling	elongating-trichoblast	6	0	0.188	0.004	5.81022480712584	AT4G27480	Core-2/I-branching beta-1,6-N-acetylglucosaminyltransferase family protein	AT4G27480
AT2G47540	thaliana	seedling	elongating-trichoblast	7	0	0.161	0.004	5.45199010744121	AT2G47540	Pollen Ole e 1 allergen and extensin family protein	AT2G47540
AT5G15890	thaliana	seedling	elongating-trichoblast	8	0	0.132	0.004	5.2554477816159	TBL21	TRICHOME BIREFRINGENCE-LIKE 21	AT5G15890
AT3G50130	thaliana	seedling	elongating-trichoblast	9	0	0.246	0.009	5.09086380605129	AT3G50130	transmembrane protein, putative (DUF247)	AT3G50130
AT1G61840	thaliana	seedling	elongating-trichoblast	10	0	0.198	0.007	4.99182244671323	AT1G61840	Cysteine/Histidine-rich C1 domain family protein	AT1G61840
AT3G43960	thaliana	seedling	elongating-trichoblast	11	0	0.254	0.013	4.82731789691809	AT3G43960	Cysteine proteinases superfamily protein	AT3G43960
AT2G02690	thaliana	seedling	elongating-trichoblast	12	8.18651814800128e-299	0.113	0.004	4.8068750123861	AT2G02690	Cysteine/Histidine-rich C1 domain family protein	AT2G02690
AT2G04170	thaliana	seedling	elongating-trichoblast	13	0	0.257	0.012	4.78822741512761	AT2G04170	TRAF-like family protein	AT2G04170
AT3G05155	thaliana	seedling	elongating-trichoblast	14	0	0.21	0.009	4.7851685543609	AT3G05155	Major facilitator superfamily protein	AT3G05155
AT1G66270	thaliana	seedling	elongating-trichoblast	15	0	0.561	0.044	4.78172844128443	BGLU21	Glycosyl hydrolase superfamily protein	AT1G66270
AT4G09990	thaliana	seedling	elongating-trichoblast	16	0	0.202	0.011	4.59999723891293	GXM2	glucuronoxylan 4-O-methyltransferase-like protein (DUF579)	AT4G09990
AT4G00460	thaliana	seedling	elongating-trichoblast	17	0	0.36	0.023	4.4436474308602	ROPGEF3	RHO guanyl-nucleotide exchange factor 3	AT4G00460
AT5G45580	thaliana	seedling	elongating-trichoblast	18	0	0.188	0.011	4.41389290632403	AT5G45580	Homeodomain-like superfamily protein	AT5G45580
AT2G02630	thaliana	seedling	elongating-trichoblast	19	0	0.188	0.009	4.40496611256752	AT2G02630	Cysteine/Histidine-rich C1 domain family protein	AT2G02630
AT3G24670	thaliana	seedling	elongating-trichoblast	20	0	0.312	0.023	4.39023362740466	AT3G24670	Pectin lyase-like superfamily protein	AT3G24670
AT2G25810	thaliana	seedling	elongating-trichoblast	21	0	0.214	0.013	4.30181228563488	TIP4;1	tonoplast intrinsic protein 4;1	AT2G25810
AT3G50140	thaliana	seedling	elongating-trichoblast	22	9.49509574641293e-222	0.116	0.006	4.2808529269267	AT3G50140	transmembrane protein, putative (DUF247)	AT3G50140
AT4G24580	thaliana	seedling	elongating-trichoblast	23	0	0.301	0.018	4.26851119626944	REN1	Rho GTPase activation protein (RhoGAP) with PH domain-containing protein	AT4G24580
AT3G21180	thaliana	seedling	elongating-trichoblast	24	0	0.29	0.018	4.26626369942075	ACA9	autoinhibited Ca(2+)-ATPase 9	AT3G21180
AT1G60787	thaliana	seedling	elongating-trichoblast	25	6.5792440416269e-211	0.115	0.006	4.25085402030742	AT1G60787	cysteine/histidine-rich C1 domain protein	AT1G60787
AT5G49270	thaliana	seedling	elongating-trichoblast	26	0	0.193	0.012	4.22854788068032	SHV2	COBRA-like extracellular glycosyl-phosphatidyl inositol-anchored protein family	AT5G49270
AT2G34910	thaliana	seedling	elongating-trichoblast	27	0	0.251	0.015	4.12328721248165	AT2G34910	root hair specific protein	AT2G34910
AT5G65690	thaliana	seedling	elongating-trichoblast	28	0	0.339	0.025	4.12188525777822	PCK2	phosphoenolpyruvate carboxykinase 2	AT5G65690
AT1G53830	thaliana	seedling	elongating-trichoblast	29	0	0.278	0.022	4.06879012801904	PME2	pectin methylesterase 2	AT1G53830
AT1G58037	thaliana	seedling	elongating-trichoblast	30	4.70505772168052e-192	0.122	0.008	4.06443317479174	AT1G58037	Cysteine/Histidine-rich C1 domain family protein	AT1G58037
AT2G45750	thaliana	seedling	elongating-trichoblast	31	0	0.266	0.021	4.03906625479695	AT2G45750	S-adenosyl-L-methionine-dependent methyltransferases superfamily protein	AT2G45750
AT1G23750	thaliana	seedling	elongating-trichoblast	32	2.81399684284541e-235	0.141	0.009	4.03632569811575	AT1G23750	Nucleic acid-binding, OB-fold-like protein	AT1G23750
AT3G56000	thaliana	seedling	elongating-trichoblast	33	0	0.299	0.025	4.01243431166566	CSLA14	cellulose synthase like A14	AT3G56000
AT1G01750	thaliana	seedling	elongating-trichoblast	34	1.6920905033137e-301	0.238	0.02	4.00592019428791	ADF11	actin depolymerizing factor 11	AT1G01750
AT1G69240	thaliana	seedling	elongating-trichoblast	35	1.27821804141548e-210	0.173	0.015	3.7924747661855	MES15	methyl esterase 15	AT1G69240
AT5G60800	thaliana	seedling	elongating-trichoblast	36	0	0.312	0.033	3.75817775424767	AT5G60800	Heavy metal transport/detoxification superfamily protein	AT5G60800
AT5G62310	thaliana	seedling	elongating-trichoblast	37	1.21753036305755e-178	0.14	0.011	3.75735356685218	IRE	AGC (cAMP-dependent, cGMP-dependent and protein kinase C) kinase family protein	AT5G62310
AT4G37400	thaliana	seedling	elongating-trichoblast	38	3.06003026940763e-148	0.109	0.008	3.75338755550163	CYP81F3	cytochrome P450, family 81, subfamily F, polypeptide 3	AT4G37400
AT1G27740	thaliana	seedling	elongating-trichoblast	39	5.49605365254119e-168	0.129	0.01	3.75200033235798	RSL4	root hair defective 6-like 4	AT1G27740
AT2G18980	thaliana	seedling	elongating-trichoblast	40	0	0.396	0.049	3.74532645193825	AT2G18980	Peroxidase superfamily protein	AT2G18980
AT2G41970	thaliana	seedling	elongating-trichoblast	41	6.22958906070296e-185	0.161	0.015	3.74255583524012	AT2G41970	Protein kinase superfamily protein	AT2G41970
AT5G13150	thaliana	seedling	elongating-trichoblast	42	6.67381903109845e-141	0.101	0.008	3.73458740127229	EXO70C1	exocyst subunit exo70 family protein C1	AT5G13150
AT5G02350	thaliana	seedling	elongating-trichoblast	43	0	0.387	0.039	3.70758652491405	AT5G02350	Cysteine/Histidine-rich C1 domain family protein	AT5G02350
AT2G46140	thaliana	seedling	elongating-trichoblast	44	2.34803657660737e-208	0.17	0.014	3.69694098535326	AT2G46140	Late embryogenesis abundant protein	AT2G46140
AT2G37290	thaliana	seedling	elongating-trichoblast	45	0	0.275	0.026	3.68045391416565	AT2G37290	Ypt/Rab-GAP domain of gyp1p superfamily protein	AT2G37290
AT5G02360	thaliana	seedling	elongating-trichoblast	46	0	0.353	0.034	3.66685322472484	AT5G02360	DC1 domain-containing protein	AT5G02360
AT1G33800	thaliana	seedling	elongating-trichoblast	47	0	0.283	0.027	3.57995546142804	GXMT1	glucuronoxylan 4-O-methyltransferase-like protein (DUF579)	AT1G33800
AT1G56630	thaliana	seedling	elongating-trichoblast	48	2.79424330585828e-173	0.147	0.013	3.57909869356613	AT1G56630	alpha/beta-Hydrolases superfamily protein	AT1G56630
AT3G54960	thaliana	seedling	elongating-trichoblast	49	2.52888882023616e-281	0.278	0.029	3.56300876949047	PDIL1-3	PDI-like 1-3	AT3G54960
AT2G20750	thaliana	seedling	elongating-trichoblast	50	1.34805838901892e-177	0.165	0.016	3.54162217693726	EXPB1	expansin B1	AT2G20750
AT1G04040	thaliana	seedling	elongating-trichoblast	51	0	0.524	0.078	3.52134096229601	AT1G04040	HAD superfamily, subfamily IIIB acid phosphatase	AT1G04040
AT4G07960	thaliana	seedling	elongating-trichoblast	52	4.26339845301042e-96	0.125	0.016	3.50757835186547	CSLC12	Cellulose-synthase-like C12	AT4G07960
AT4G22214	thaliana	seedling	elongating-trichoblast	53	2.35568882203514e-144	0.135	0.013	3.48158179678062	AT4G22214	Defensin-like (DEFL) family protein	AT4G22214
AT1G04700	thaliana	seedling	elongating-trichoblast	54	3.80556108707606e-119	0.115	0.011	3.44096801280572	AT1G04700	PB1 domain-containing protein tyrosine kinase	AT1G04700
AT4G01925	thaliana	seedling	elongating-trichoblast	55	2.52078223965169e-126	0.116	0.011	3.4318148143213	AT4G01925	Cysteine/Histidine-rich C1 domain family protein	AT4G01925
AT4G01480	thaliana	seedling	elongating-trichoblast	56	3.0160192938479e-285	0.438	0.071	3.41103589755594	PPa5	pyrophosphorylase 5	AT4G01480
AT5G24100	thaliana	seedling	elongating-trichoblast	57	7.14596498726211e-197	0.19	0.019	3.40765068048207	AT5G24100	Leucine-rich repeat protein kinase family protein	AT5G24100
AT3G12540	thaliana	seedling	elongating-trichoblast	58	2.39644907341907e-104	0.138	0.018	3.39857623572325	AT3G12540	ternary complex factor MIP1 leucine-zipper protein (Protein of unknown function, DUF547)	AT3G12540
AT5G51060	thaliana	seedling	elongating-trichoblast	59	2.08454387533908e-298	0.347	0.043	3.39247516838432	RHD2	NADPH/respiratory burst oxidase protein D	AT5G51060
AT5G24880	thaliana	seedling	elongating-trichoblast	60	7.22577452473769e-149	0.173	0.021	3.38595028872002	AT5G24880	chromo domain cec-like protein	AT5G24880
AT5G39320	thaliana	seedling	elongating-trichoblast	61	2.54992273872337e-193	0.182	0.018	3.35935771760898	UDG4	UDP-glucose 6-dehydrogenase family protein	AT5G39320
AT3G01190	thaliana	seedling	elongating-trichoblast	62	1.08154092305068e-280	0.345	0.045	3.3555365257527	AT3G01190	Peroxidase superfamily protein	AT3G01190
AT1G73860	thaliana	seedling	elongating-trichoblast	63	3.23424062451199e-244	0.241	0.025	3.3473678461332	AT1G73860	P-loop containing nucleoside triphosphate hydrolases superfamily protein	AT1G73860
AT2G45890	thaliana	seedling	elongating-trichoblast	64	1.63460758740277e-108	0.124	0.014	3.33690503395487	ROPGEF4	RHO guanyl-nucleotide exchange factor 4	AT2G45890
AT4G17100	thaliana	seedling	elongating-trichoblast	65	1.76041326235628e-200	0.205	0.022	3.33502587263022	AT4G17100	poly(U)-specific endoribonuclease-B protein	AT4G17100
AT2G22560	thaliana	seedling	elongating-trichoblast	66	1.08271196937935e-295	0.338	0.041	3.33463712828668	NET2D	Kinase interacting (KIP1-like) family protein	AT2G22560
AT2G47140	thaliana	seedling	elongating-trichoblast	67	6.61047588255407e-131	0.129	0.013	3.31670206271591	SDR5	NAD(P)-binding Rossmann-fold superfamily protein	AT2G47140
AT3G18200	thaliana	seedling	elongating-trichoblast	68	3.65957015282325e-99	0.101	0.01	3.31503570532223	UMAMIT4	nodulin MtN21 /EamA-like transporter family protein	AT3G18200
AT1G71530	thaliana	seedling	elongating-trichoblast	69	1.54956045874937e-171	0.174	0.018	3.30986021094064	AT1G71530	Protein kinase superfamily protein	AT1G71530
AT5G12050	thaliana	seedling	elongating-trichoblast	70	1.02890757975546e-227	0.287	0.038	3.28112581620607	AT5G12050	rho GTPase-activating protein	AT5G12050
AT1G79860	thaliana	seedling	elongating-trichoblast	71	3.77263008437662e-97	0.106	0.012	3.25559426546768	ROPGEF12	RHO guanyl-nucleotide exchange factor 12	AT1G79860
AT2G25980	thaliana	seedling	elongating-trichoblast	72	1.55516432079348e-112	0.118	0.012	3.25096281673603	AT2G25980	Mannose-binding lectin superfamily protein	AT2G25980
AT4G28650	thaliana	seedling	elongating-trichoblast	73	6.39794220109339e-184	0.201	0.023	3.24267832423421	AT4G28650	Leucine-rich repeat transmembrane protein kinase family protein	AT4G28650
AT2G01540	thaliana	seedling	elongating-trichoblast	74	4.34264829655768e-126	0.168	0.022	3.22234051583359	AT2G01540	Calcium-dependent lipid-binding (CaLB domain) family protein	AT2G01540
AT3G54770	thaliana	seedling	elongating-trichoblast	75	1.3123429092344e-285	0.299	0.033	3.21596352410622	ARP1	RNA-binding (RRM/RBD/RNP motifs) family protein	AT3G54770
AT4G30410	thaliana	seedling	elongating-trichoblast	76	2.63535935947988e-169	0.21	0.027	3.21492650958492	AT4G30410	sequence-specific DNA binding transcription factor	AT4G30410
AT5G54030	thaliana	seedling	elongating-trichoblast	77	2.03535298930323e-107	0.124	0.014	3.20582952017182	AT5G54030	Cysteine/Histidine-rich C1 domain family protein	AT5G54030
AT4G19030	thaliana	seedling	elongating-trichoblast	78	1.21541690214633e-151	0.164	0.018	3.1877154416998	NLM1	NOD26-like major intrinsic protein 1	AT4G19030
AT5G17390	thaliana	seedling	elongating-trichoblast	79	3.43405144532333e-159	0.238	0.036	3.18231016122013	AT5G17390	Adenine nucleotide alpha hydrolases-like superfamily protein	AT5G17390
AT2G24610	thaliana	seedling	elongating-trichoblast	80	2.98759007205673e-110	0.121	0.013	3.18231016122013	CNGC14	cyclic nucleotide-gated channel 14	AT2G24610
AT1G12150	thaliana	seedling	elongating-trichoblast	81	3.98222678882707e-87	0.106	0.013	3.13976025441642	AT1G12150	weak chloroplast movement under blue light protein (DUF827)	AT1G12150
AT5G49680	thaliana	seedling	elongating-trichoblast	82	0	0.454	0.066	3.13558816005418	AT5G49680	SABRE-like protein	AT5G49680
AT4G30290	thaliana	seedling	elongating-trichoblast	83	1.36521805093866e-202	0.19	0.019	3.12424249910925	XTH19	xyloglucan endotransglucosylase/hydrolase 19	AT4G30290
AT4G22666	thaliana	seedling	elongating-trichoblast	84	6.35713670526687e-246	0.289	0.035	3.11042197134341	AT4G22666	Bifunctional inhibitor/lipid-transfer protein/seed storage 2S albumin superfamily protein	AT4G22666
AT3G61560	thaliana	seedling	elongating-trichoblast	85	4.98412357729316e-121	0.156	0.02	3.10567256885537	AT3G61560	Reticulon family protein	AT3G61560
AT1G65610	thaliana	seedling	elongating-trichoblast	86	3.47795643390863e-234	0.296	0.039	3.0778346761644	KOR2	Six-hairpin glycosidases superfamily protein	AT1G65610
AT3G13782	thaliana	seedling	elongating-trichoblast	87	8.34820430798114e-148	0.257	0.044	3.07100660369384	NAP1;4	nucleosome assembly protein1;4	AT3G13782
AT3G49960	thaliana	seedling	elongating-trichoblast	88	2.31980532173444e-144	0.208	0.03	3.06700368704448	AT3G49960	Peroxidase superfamily protein	AT3G49960
AT2G37670	thaliana	seedling	elongating-trichoblast	89	1.11394515431441e-112	0.146	0.019	3.06551382601163	AT2G37670	Transducin/WD40 repeat-like superfamily protein	AT2G37670
AT1G50890	thaliana	seedling	elongating-trichoblast	90	5.15536565043537e-123	0.158	0.02	3.0363840583852	AT1G50890	ARM repeat superfamily protein	AT1G50890
AT1G12420	thaliana	seedling	elongating-trichoblast	91	1.49246986557732e-184	0.277	0.042	3.0247181133986	ACR8	ACT domain repeat 8	AT1G12420
AT4G01950	thaliana	seedling	elongating-trichoblast	92	4.73305782930562e-178	0.249	0.035	3.01623748527343	GPAT3	glycerol-3-phosphate acyltransferase 3	AT4G01950
AT3G11030	thaliana	seedling	elongating-trichoblast	93	2.48268443122518e-139	0.179	0.023	3.01415717483238	TBL32	TRICHOME BIREFRINGENCE-LIKE 32	AT3G11030
AT2G47270	thaliana	seedling	elongating-trichoblast	94	1.8701614721119e-101	0.134	0.017	3.00631608694385	UPB1	transcription factor UPBEAT protein	AT2G47270
AT4G14750	thaliana	seedling	elongating-trichoblast	95	2.79394714711092e-185	0.231	0.029	3.00106705063207	IQD19	IQ-domain 19	AT4G14750
AT2G25260	thaliana	seedling	elongating-trichoblast	96	7.47592885620492e-139	0.19	0.026	2.99380009615367	AT2G25260	Hyp O-arabinosyltransferase-like protein	AT2G25260
AT5G40510	thaliana	seedling	elongating-trichoblast	97	7.08416090814275e-196	0.268	0.037	2.97646823889834	AT5G40510	Sucrase/ferredoxin-like family protein	AT5G40510
AT3G07070	thaliana	seedling	elongating-trichoblast	98	4.36494522967414e-71	0.116	0.018	2.95122890162163	AT3G07070	Protein kinase superfamily protein	AT3G07070
AT5G46890	thaliana	seedling	elongating-trichoblast	99	7.82782397504468e-87	0.135	0.02	2.94327465399372	AT5G46890	Bifunctional inhibitor/lipid-transfer protein/seed storage 2S albumin superfamily protein	AT5G46890
AT2G02480	thaliana	seedling	elongating-trichoblast	100	1.83822127168281e-239	0.429	0.079	2.94205348318979	STI	AAA-type ATPase family protein	AT2G02480
AT2G20520	thaliana	seedling	mature-trichoblast	1	0	0.254	0.004	6.85507470396986	FLA6	FASCICLIN-like arabinogalactan 6	AT2G20520
AT4G33730	thaliana	seedling	mature-trichoblast	2	0	0.134	0.002	6.72868248699048	AT4G33730	CAP (Cysteine-rich secretory proteins, Antigen 5, and Pathogenesis-related 1 protein) superfamily protein	AT4G33730
AT4G28850	thaliana	seedling	mature-trichoblast	3	0	0.269	0.005	6.68825694462705	XTH26	xyloglucan endotransglucosylase/hydrolase 26	AT4G28850
AT5G05500	thaliana	seedling	mature-trichoblast	4	0	0.427	0.012	6.47811936402369	MOP10	Pollen Ole e 1 allergen and extensin family protein	AT5G05500
AT4G25220	thaliana	seedling	mature-trichoblast	5	0	0.258	0.005	6.45962295061819	G3Pp2	root hair specific 15	AT4G25220
AT4G40090	thaliana	seedling	mature-trichoblast	6	0	0.464	0.019	6.43384741962158	AGP3	arabinogalactan protein 3	AT4G40090
AT4G02270	thaliana	seedling	mature-trichoblast	7	0	0.514	0.017	6.38087306651611	RHS13	root hair specific 13	AT4G02270
AT1G62980	thaliana	seedling	mature-trichoblast	8	0	0.439	0.009	6.33779686821217	EXPA18	expansin A18	AT1G62980
AT5G24313	thaliana	seedling	mature-trichoblast	9	0	0.157	0.002	6.3043071231323	AT5G24313	transmembrane protein	AT5G24313
AT5G57530	thaliana	seedling	mature-trichoblast	10	0	0.282	0.007	6.26323118012939	XTH12	xyloglucan endotransglucosylase/hydrolase 12	AT5G57530
AT1G54970	thaliana	seedling	mature-trichoblast	11	0	0.418	0.012	6.26295316009026	PRP1	proline-rich protein 1	AT1G54970
AT4G26010	thaliana	seedling	mature-trichoblast	12	0	0.477	0.016	6.24606198209635	AT4G26010	Peroxidase superfamily protein	AT4G26010
AT1G34510	thaliana	seedling	mature-trichoblast	13	0	0.365	0.011	6.24074908503715	AT1G34510	Peroxidase superfamily protein	AT1G34510
AT4G22080	thaliana	seedling	mature-trichoblast	14	0	0.314	0.006	6.23249712054128	RHS14	root hair specific 14	AT4G22080
AT4G13390	thaliana	seedling	mature-trichoblast	15	0	0.5	0.017	6.23018061360911	EXT12	Proline-rich extensin-like family protein	AT4G13390
AT5G42510	thaliana	seedling	mature-trichoblast	16	0	0.176	0.005	6.21483914599158	AT5G42510	Disease resistance-responsive (dirigent-like protein) family protein	AT5G42510
AT5G57625	thaliana	seedling	mature-trichoblast	17	0	0.573	0.018	6.21137522658981	AT5G57625	CAP (Cysteine-rich secretory proteins, Antigen 5, and Pathogenesis-related 1 protein) superfamily protein	AT5G57625
AT3G62680	thaliana	seedling	mature-trichoblast	18	0	0.73	0.039	6.20674124958442	PRP3	proline-rich protein 3	AT3G62680
AT3G60280	thaliana	seedling	mature-trichoblast	19	0	0.215	0.004	6.18816552852315	UCC3	uclacyanin 3	AT3G60280
AT5G35190	thaliana	seedling	mature-trichoblast	20	0	0.474	0.016	6.16337256022086	EXT13	proline-rich extensin-like family protein	AT5G35190
AT1G59725	thaliana	seedling	mature-trichoblast	21	0	0.108	0.002	6.15456000362762	AT1G59725	DNAJ heat shock family protein	AT1G59725
AT1G26360	thaliana	seedling	mature-trichoblast	22	0	0.103	0.002	6.13183992712754	MES13	methyl esterase 13	AT1G26360
AT4G01830	thaliana	seedling	mature-trichoblast	23	0	0.146	0.002	6.12044293073211	ABCB5	P-glycoprotein 5	AT4G01830
AT4G19680	thaliana	seedling	mature-trichoblast	24	0	0.28	0.007	6.11917725007866	IRT2	iron regulated transporter 2	AT4G19680
AT5G26080	thaliana	seedling	mature-trichoblast	25	0	0.102	0.002	6.08749573405915	AT5G26080	proline-rich family protein	AT5G26080
AT1G06923	thaliana	seedling	mature-trichoblast	26	0	0.123	0.002	6.08022635164308	AT1G06923	transcription repressor OFP17-like protein	AT1G06923
AT5G67400	thaliana	seedling	mature-trichoblast	27	0	0.706	0.025	6.07728084074248	RHS19	root hair specific 19	AT5G67400
AT4G25790	thaliana	seedling	mature-trichoblast	28	0	0.205	0.004	6.07357320920182	AT4G25790	CAP (Cysteine-rich secretory proteins, Antigen 5, and Pathogenesis-related 1 protein) superfamily protein	AT4G25790
AT2G24980	thaliana	seedling	mature-trichoblast	29	0	0.597	0.033	6.07159766969297	EXT6	Proline-rich extensin-like family protein	AT2G24980
AT4G25190	thaliana	seedling	mature-trichoblast	30	0	0.134	0.002	6.07041906295802	QWRF7	QWRF motif protein (DUF566)	AT4G25190
AT5G19800	thaliana	seedling	mature-trichoblast	31	0	0.325	0.007	6.05444810604624	AT5G19800	hydroxyproline-rich glycoprotein family protein	AT5G19800
AT2G03720	thaliana	seedling	mature-trichoblast	32	0	0.348	0.007	6.0493904351012	MRH6	Adenine nucleotide alpha hydrolases-like superfamily protein	AT2G03720
AT3G07490	thaliana	seedling	mature-trichoblast	33	0	0.133	0.002	6.02968474302329	AGD11	ARF-GAP domain 11	AT3G07490
AT1G30870	thaliana	seedling	mature-trichoblast	34	0	0.514	0.015	6.01347279734651	AT1G30870	Peroxidase superfamily protein	AT1G30870
AT4G20450	thaliana	seedling	mature-trichoblast	35	0	0.183	0.004	6.00581558348161	AT4G20450	Leucine-rich repeat protein kinase family protein	AT4G20450
AT1G12560	thaliana	seedling	mature-trichoblast	36	0	0.593	0.022	5.98072450546805	EXPA7	expansin A7	AT1G12560
AT5G06630	thaliana	seedling	mature-trichoblast	37	0	0.424	0.02	5.95079197146764	AT5G06630	proline-rich extensin-like family protein	AT5G06630
AT4G10780	thaliana	seedling	mature-trichoblast	38	0	0.14	0.002	5.94355977935441	AT4G10780	LRR and NB-ARC domains-containing disease resistance protein	AT4G10780
AT1G70450	thaliana	seedling	mature-trichoblast	39	0	0.181	0.003	5.9337882906321	AT1G70450	Protein kinase superfamily protein	AT1G70450
AT4G08400	thaliana	seedling	mature-trichoblast	40	0	0.331	0.012	5.93233834574534	AT4G08400	Proline-rich extensin-like family protein	AT4G08400
AT4G34580	thaliana	seedling	mature-trichoblast	41	0	0.577	0.016	5.92408353743218	COW1	Sec14p-like phosphatidylinositol transfer family protein	AT4G34580
AT5G63270	thaliana	seedling	mature-trichoblast	42	0	0.235	0.005	5.90274291213173	AT5G63270	RPM1-interacting protein 4 (RIN4) family protein	AT5G63270
AT3G10710	thaliana	seedling	mature-trichoblast	43	0	0.363	0.007	5.9016180162811	RHS12	root hair specific 12	AT3G10710
AT5G57540	thaliana	seedling	mature-trichoblast	44	0	0.184	0.005	5.87631396874954	XTH13	xyloglucan endotransglucosylase/hydrolase 13	AT5G57540
AT5G23030	thaliana	seedling	mature-trichoblast	45	0	0.182	0.004	5.86647149506724	TET12	tetraspanin12	AT5G23030
AT5G22410	thaliana	seedling	mature-trichoblast	46	0	0.428	0.014	5.84210451577478	RHS18	root hair specific 18	AT5G22410
AT5G61350	thaliana	seedling	mature-trichoblast	47	0	0.27	0.005	5.84165603091939	AT5G61350	Protein kinase superfamily protein	AT5G61350
AT5G06640	thaliana	seedling	mature-trichoblast	48	0	0.625	0.032	5.83941553613048	EXT10	Proline-rich extensin-like family protein	AT5G06640
AT4G08410	thaliana	seedling	mature-trichoblast	49	0	0.393	0.016	5.83701886712835	AT4G08410	Proline-rich extensin-like family protein	AT4G08410
AT3G43930	thaliana	seedling	mature-trichoblast	50	0	0.156	0.003	5.83398718835227	AT3G43930	BRCT domain-containing DNA repair protein	AT3G43930
AT4G25820	thaliana	seedling	mature-trichoblast	51	0	0.674	0.033	5.83193154785436	XTH14	xyloglucan endotransglucosylase/hydrolase 14	AT4G25820
AT4G04900	thaliana	seedling	mature-trichoblast	52	0	0.212	0.005	5.81671245927935	RIC10	ROP-interactive CRIB motif-containing protein 10	AT4G04900
AT3G09925	thaliana	seedling	mature-trichoblast	53	0	0.359	0.01	5.81602064182282	AT3G09925	Pollen Ole e 1 allergen and extensin family protein	AT3G09925
AT5G19790	thaliana	seedling	mature-trichoblast	54	0	0.259	0.005	5.81149446904135	RAP2.11	related to AP2 11	AT5G19790
AT3G54590	thaliana	seedling	mature-trichoblast	55	0	0.784	0.047	5.80104845124577	HRGP1	hydroxyproline-rich glycoprotein	AT3G54590
AT3G49960	thaliana	seedling	mature-trichoblast	56	0	0.48	0.016	5.79506739460558	AT3G49960	Peroxidase superfamily protein	AT3G49960
AT1G61950	thaliana	seedling	mature-trichoblast	57	0	0.12	0.002	5.77379240643352	CPK19	calcium-dependent protein kinase 19	AT1G61950
AT1G54940	thaliana	seedling	mature-trichoblast	58	0	0.202	0.004	5.76571458554918	PGSIP4	plant glycogenin-like starch initiation protein 4	AT1G54940
AT1G12150	thaliana	seedling	mature-trichoblast	59	0	0.248	0.005	5.76496723953694	AT1G12150	weak chloroplast movement under blue light protein (DUF827)	AT1G12150
AT2G35890	thaliana	seedling	mature-trichoblast	60	0	0.237	0.005	5.76433207718445	CPK25	calcium-dependent protein kinase 25	AT2G35890
AT5G19560	thaliana	seedling	mature-trichoblast	61	0	0.408	0.013	5.76241334430303	ROPGEF10	ROP uanine nucleotide exchange factor 10	AT5G19560
AT1G12040	thaliana	seedling	mature-trichoblast	62	0	0.546	0.015	5.75311034048173	LRX1	leucine-rich repeat/extensin 1	AT1G12040
AT1G48930	thaliana	seedling	mature-trichoblast	63	0	0.589	0.018	5.74337674458084	GH9C1	glycosyl hydrolase 9C1	AT1G48930
AT1G79860	thaliana	seedling	mature-trichoblast	64	0	0.225	0.005	5.71934462241114	ROPGEF12	RHO guanyl-nucleotide exchange factor 12	AT1G79860
AT4G00680	thaliana	seedling	mature-trichoblast	65	0	0.418	0.011	5.67700978525279	ADF8	actin depolymerizing factor 8	AT4G00680
AT5G40860	thaliana	seedling	mature-trichoblast	66	0	0.404	0.012	5.65375628078357	AT5G40860	transmembrane protein	AT5G40860
AT2G47530	thaliana	seedling	mature-trichoblast	67	0	0.118	0.002	5.65345668675469	AT2G47530	Pollen Ole e 1 allergen and extensin family protein	AT2G47530
AT5G04960	thaliana	seedling	mature-trichoblast	68	0	0.63	0.024	5.64312821944536	AT5G04960	Plant invertase/pectin methylesterase inhibitor superfamily	AT5G04960
AT5G58010	thaliana	seedling	mature-trichoblast	69	0	0.317	0.008	5.63528035762267	LRL3	LJRHL1-like 3	AT5G58010
AT5G14330	thaliana	seedling	mature-trichoblast	70	0	0.434	0.026	5.62457189488619	AT5G14330	transmembrane protein	AT5G14330
AT3G15700	thaliana	seedling	mature-trichoblast	71	0	0.168	0.004	5.61511725353551	AT3G15700	P-loop containing nucleoside triphosphate hydrolases superfamily protein	AT3G15700
AT3G07070	thaliana	seedling	mature-trichoblast	72	0	0.314	0.008	5.60745174234025	AT3G07070	Protein kinase superfamily protein	AT3G07070
AT5G43230	thaliana	seedling	mature-trichoblast	73	0	0.214	0.005	5.59543201872567	AT5G43230	EEIG1/EHBP1 protein amino-terminal domain protein	AT5G43230
AT3G20557	thaliana	seedling	mature-trichoblast	74	0	0.148	0.004	5.58579429199117	AT3G20557	hypothetical protein	AT3G20557
AT4G20160	thaliana	seedling	mature-trichoblast	75	0	0.268	0.007	5.58424358887651	AT4G20160	golgin family A protein	AT4G20160
AT4G29180	thaliana	seedling	mature-trichoblast	76	0	0.256	0.006	5.53961286327191	RHS16	root hair specific 16	AT4G29180
AT1G75160	thaliana	seedling	mature-trichoblast	77	0	0.136	0.003	5.53589848131521	AT1G75160	DUF620 family protein (DUF620)	AT1G75160
AT3G54870	thaliana	seedling	mature-trichoblast	78	0	0.528	0.022	5.52552582640464	MRH2	Armadillo/beta-catenin repeat family protein / kinesin motor family protein	AT3G54870
AT3G47740	thaliana	seedling	mature-trichoblast	79	0	0.199	0.005	5.52484159824817	ABCA3	ABC2 homolog 2	AT3G47740
AT1G16440	thaliana	seedling	mature-trichoblast	80	0	0.246	0.007	5.51854102108159	RSH3	root hair specific 3	AT1G16440
AT1G63600	thaliana	seedling	mature-trichoblast	81	0	0.1	0.002	5.51135158013531	AT1G63600	Receptor-like protein kinase-related family protein	AT1G63600
AT2G25240	thaliana	seedling	mature-trichoblast	82	0	0.184	0.005	5.4947137288787	CCP3	Serine protease inhibitor (SERPIN) family protein	AT2G25240
AT3G54580	thaliana	seedling	mature-trichoblast	83	0	0.833	0.071	5.41179924353624	AT3G54580	Proline-rich extensin-like family protein	AT3G54580
AT3G12540	thaliana	seedling	mature-trichoblast	84	0	0.313	0.009	5.40124838911481	AT3G12540	ternary complex factor MIP1 leucine-zipper protein (Protein of unknown function, DUF547)	AT3G12540
AT1G73580	thaliana	seedling	mature-trichoblast	85	0	0.101	0.002	5.38813871393577	AT1G73580	Calcium-dependent lipid-binding (CaLB domain) family protein	AT1G73580
AT5G05840	thaliana	seedling	mature-trichoblast	86	0	0.252	0.008	5.32106035787057	AT5G05840	replication factor C subunit, putative (DUF620)	AT5G05840
AT1G30850	thaliana	seedling	mature-trichoblast	87	0	0.115	0.003	5.27952402220241	RSH4	root hair specific 4	AT1G30850
AT5G61650	thaliana	seedling	mature-trichoblast	88	0	0.229	0.008	5.2252906178882	CYCP4;2	CYCLIN P4;2	AT5G61650
AT5G41730	thaliana	seedling	mature-trichoblast	89	0	0.129	0.004	5.22082213762922	AT5G41730	Protein kinase family protein	AT5G41730
AT5G57200	thaliana	seedling	mature-trichoblast	90	0	0.114	0.003	5.21913973986962	AT5G57200	ENTH/ANTH/VHS superfamily protein	AT5G57200
AT1G70460	thaliana	seedling	mature-trichoblast	91	0	0.545	0.02	5.21555512529463	PERK13	root hair specific 10	AT1G70460
AT5G51270	thaliana	seedling	mature-trichoblast	92	0	0.123	0.003	5.18468720353805	AT5G51270	U-box domain-containing protein kinase family protein	AT5G51270
AT1G69240	thaliana	seedling	mature-trichoblast	93	0	0.258	0.008	5.17061710245433	MES15	methyl esterase 15	AT1G69240
AT1G27740	thaliana	seedling	mature-trichoblast	94	0	0.184	0.006	5.15385198588821	RSL4	root hair defective 6-like 4	AT1G27740
AT5G17390	thaliana	seedling	mature-trichoblast	95	0	0.466	0.023	5.14920953936763	AT5G17390	Adenine nucleotide alpha hydrolases-like superfamily protein	AT5G17390
AT1G01750	thaliana	seedling	mature-trichoblast	96	0	0.327	0.012	5.14781763545154	ADF11	actin depolymerizing factor 11	AT1G01750
AT5G24880	thaliana	seedling	mature-trichoblast	97	0	0.291	0.013	5.12368752089375	AT5G24880	chromo domain cec-like protein	AT5G24880
AT2G41970	thaliana	seedling	mature-trichoblast	98	0	0.253	0.008	5.12033434720436	AT2G41970	Protein kinase superfamily protein	AT2G41970
AT3G60330	thaliana	seedling	mature-trichoblast	99	0	0.587	0.029	5.0977768042926	HA7	H[+]-ATPase 7	AT3G60330
AT5G03640	thaliana	seedling	mature-trichoblast	100	0	0.153	0.005	5.09676782989021	AT5G03640	Protein kinase superfamily protein	AT5G03640
AT1G11190	thaliana	seedling	lateral root cap	1	0	0.176	0.02	4.34688966792323	BFN1	bifunctional nuclease i	AT1G11190
AT4G28530	thaliana	seedling	lateral root cap	2	0	0.15	0.013	4.2072647501811	NAC074	NAC domain containing protein 74	AT4G28530
AT4G04460	thaliana	seedling	lateral root cap	3	0	0.1	0.01	4.06715727505574	AT4G04460	Saposin-like aspartyl protease family protein	AT4G04460
AT3G48340	thaliana	seedling	lateral root cap	4	4.9284021807133e-248	0.169	0.036	4.02568083457605	CEP2	Cysteine proteinases superfamily protein	AT3G48340
AT4G18550	thaliana	seedling	lateral root cap	5	0	0.199	0.029	3.86916957018496	DSEL	alpha/beta-Hydrolases superfamily protein	AT4G18550
AT3G06210	thaliana	seedling	lateral root cap	6	0	0.131	0.017	3.4972627323481	AT3G06210	ARM repeat superfamily protein	AT3G06210
AT3G45010	thaliana	seedling	lateral root cap	7	1.70412154309628e-159	0.185	0.058	3.3463910063284	scpl48	serine carboxypeptidase-like 48	AT3G45010
AT4G37050	thaliana	seedling	lateral root cap	8	0	0.179	0.028	3.09895207825731	PLP4	PATATIN-like protein 4	AT4G37050
AT4G15230	thaliana	seedling	lateral root cap	9	0	0.661	0.19	2.90739431203377	ABCG30	pleiotropic drug resistance 2	AT4G15230
AT5G03500	thaliana	seedling	lateral root cap	10	2.65256590995536e-88	0.101	0.03	2.89378855516521	AT5G03500	Mediator complex, subunit Med7	AT5G03500
AT4G25810	thaliana	seedling	lateral root cap	11	6.81529322734032e-214	0.117	0.02	2.8712507455358	XTR6	xyloglucan endotransglycosylase 6	AT4G25810
AT1G48260	thaliana	seedling	lateral root cap	12	0	0.205	0.033	2.84973709429848	CIPK17	CBL-interacting protein kinase 17	AT1G48260
AT1G79520	thaliana	seedling	lateral root cap	13	7.9747287554379e-280	0.203	0.045	2.80472985585452	AT1G79520	Cation efflux family protein	AT1G79520
AT2G26670	thaliana	seedling	lateral root cap	14	0	0.244	0.052	2.67500838649093	TED4	Plant heme oxygenase (decyclizing) family protein	AT2G26670
AT1G02860	thaliana	seedling	lateral root cap	15	2.01435313262207e-288	0.216	0.05	2.6607764432736	NLA	SPX (SYG1/Pho81/XPR1) domain-containing protein	AT1G02860
AT3G51540	thaliana	seedling	lateral root cap	16	5.44525760701579e-272	0.143	0.024	2.66074732409708	AT3G51540	mucin-5AC-like protein	AT3G51540
AT1G73300	thaliana	seedling	lateral root cap	17	4.8538495963209e-209	0.143	0.03	2.64959340293753	scpl2	serine carboxypeptidase-like 2	AT1G73300
AT1G77000	thaliana	seedling	lateral root cap	18	1.40816701176236e-271	0.153	0.027	2.62652124530517	SKP2B	RNI-like superfamily protein	AT1G77000
AT3G48520	thaliana	seedling	lateral root cap	19	9.24034859462413e-206	0.114	0.02	2.61308792499294	CYP94B3	cytochrome P450, family 94, subfamily B, polypeptide 3	AT3G48520
AT5G13210	thaliana	seedling	lateral root cap	20	7.83031374709041e-192	0.116	0.022	2.59972666499517	AT5G13210	Uncharacterized conserved protein UCP015417, vWA	AT5G13210
AT1G70860	thaliana	seedling	lateral root cap	21	3.64887420799832e-245	0.145	0.027	2.55672624437667	AT1G70860	Polyketide cyclase/dehydrase and lipid transport superfamily protein	AT1G70860
AT1G45145	thaliana	seedling	lateral root cap	22	2.15107559008708e-181	0.211	0.066	2.54858945673975	TRX5	thioredoxin H-type 5	AT1G45145
AT5G37500	thaliana	seedling	lateral root cap	23	7.70633136849024e-158	0.164	0.047	2.54603824713343	GORK	gated outwardly-rectifying K+ channel	AT5G37500
AT5G47740	thaliana	seedling	lateral root cap	24	1.58618376332256e-260	0.187	0.041	2.49983727599338	AT5G47740	Adenine nucleotide alpha hydrolases-like superfamily protein	AT5G47740
AT3G55910	thaliana	seedling	lateral root cap	25	1.60273999477154e-210	0.134	0.026	2.45856483956937	AT3G55910	ADP-ribosylation factor GTPase-activating protein	AT3G55910
AT1G08920	thaliana	seedling	lateral root cap	26	0	0.371	0.093	2.44055736349265	ESL1	ERD (early response to dehydration) six-like 1	AT1G08920
AT3G22800	thaliana	seedling	lateral root cap	27	3.02280796808821e-200	0.134	0.027	2.42626754471644	AT3G22800	Leucine-rich repeat (LRR) family protein	AT3G22800
AT1G05340	thaliana	seedling	lateral root cap	28	8.70913777200764e-131	0.106	0.025	2.39081352678413	AT1G05340	cysteine-rich TM module stress tolerance protein	AT1G05340
AT2G17710	thaliana	seedling	lateral root cap	29	2.41366805876506e-200	0.161	0.038	2.37728816503591	AT2G17710	Big1	AT2G17710
AT5G07100	thaliana	seedling	lateral root cap	30	0	0.394	0.091	2.36605621725394	WRKY26	WRKY DNA-binding protein 26	AT5G07100
AT1G12740	thaliana	seedling	lateral root cap	31	2.18746976502247e-223	0.179	0.042	2.36574119978541	CYP87A2	cytochrome P450, family 87, subfamily A, polypeptide 2	AT1G12740
AT1G13080	thaliana	seedling	lateral root cap	32	2.49203848960599e-222	0.163	0.036	2.34862181421406	CYP71B2	cytochrome P450, family 71, subfamily B, polypeptide 2	AT1G13080
AT4G38060	thaliana	seedling	lateral root cap	33	0	0.472	0.161	2.34515054308896	AT4G38060	hypothetical protein	AT4G38060
AT2G25460	thaliana	seedling	lateral root cap	34	3.52520671852367e-263	0.292	0.091	2.32172175257671	AT2G25460	EEIG1/EHBP1 protein amino-terminal domain protein	AT2G25460
AT5G18270	thaliana	seedling	lateral root cap	35	0	0.308	0.071	2.30104178426913	ANAC087	NAC domain containing protein 87	AT5G18270
AT1G05320	thaliana	seedling	lateral root cap	36	0	0.335	0.092	2.29007701019443	AT1G05320	myosin heavy chain, embryonic smooth protein	AT1G05320
AT2G42890	thaliana	seedling	lateral root cap	37	2.10480047661033e-255	0.192	0.044	2.28916855949912	ML2	MEI2-like 2	AT2G42890
AT5G37600	thaliana	seedling	lateral root cap	38	0	0.372	0.109	2.24889131415939	GSR 1	hypothetical protein	AT5G37600
AT5G63970	thaliana	seedling	lateral root cap	39	4.43886529711974e-275	0.303	0.094	2.23620580821115	RGLG3	Copine (Calcium-dependent phospholipid-binding protein) family	AT5G63970
AT4G32450	thaliana	seedling	lateral root cap	40	0	0.282	0.077	2.2186906922695	MEF8S	Pentatricopeptide repeat (PPR) superfamily protein	AT4G32450
AT3G28210	thaliana	seedling	lateral root cap	41	1.55550798735181e-140	0.125	0.031	2.21863335173398	PMZ	zinc finger (AN1-like) family protein	AT3G28210
AT2G38250	thaliana	seedling	lateral root cap	42	6.95730903782335e-293	0.24	0.059	2.21009638932908	AT2G38250	Homeodomain-like superfamily protein	AT2G38250
AT2G01460	thaliana	seedling	lateral root cap	43	3.29042582584657e-285	0.281	0.08	2.17580962773575	AT2G01460	P-loop containing nucleoside triphosphate hydrolases superfamily protein	AT2G01460
AT5G43580	thaliana	seedling	lateral root cap	44	7.22162572545012e-279	0.32	0.103	2.1556740394305	UPI	Serine protease inhibitor, potato inhibitor I-type family protein	AT5G43580
AT3G14770	thaliana	seedling	lateral root cap	45	1.41104101264059e-190	0.204	0.06	2.14741130316419	SWEET2	Nodulin MtN3 family protein	AT3G14770
AT5G40690	thaliana	seedling	lateral root cap	46	1.05628296473864e-243	0.246	0.071	2.14313152682586	AT5G40690	histone-lysine N-methyltransferase trithorax-like protein	AT5G40690
AT5G58070	thaliana	seedling	lateral root cap	47	5.31826403486993e-284	0.259	0.069	2.11882217443697	TIL	temperature-induced lipocalin	AT5G58070
AT5G54040	thaliana	seedling	lateral root cap	48	0	0.373	0.101	2.11486584439949	AT5G54040	Cysteine/Histidine-rich C1 domain family protein	AT5G54040
AT2G46680	thaliana	seedling	lateral root cap	49	3.03942348183542e-247	0.25	0.071	2.06749943526663	HB-7	homeobox 7	AT2G46680
AT1G68820	thaliana	seedling	lateral root cap	50	5.66809633314154e-172	0.167	0.045	2.06589214366591	AT1G68820	Transmembrane Fragile-X-F-associated protein	AT1G68820
AT2G02680	thaliana	seedling	lateral root cap	51	6.63166365331995e-213	0.236	0.072	2.05320691904886	AT2G02680	Cysteine/Histidine-rich C1 domain family protein	AT2G02680
AT5G01050	thaliana	seedling	lateral root cap	52	2.40688278713439e-154	0.14	0.036	2.03276450098593	AT5G01050	Laccase/Diphenol oxidase family protein	AT5G01050
AT3G19900	thaliana	seedling	lateral root cap	53	7.81360811987992e-195	0.203	0.058	2.02771864541599	AT3G19900	hypothetical protein	AT3G19900
AT2G42350	thaliana	seedling	lateral root cap	54	1.6282287928919e-105	0.101	0.026	2.02733011276273	AT2G42350	RING/U-box superfamily protein	AT2G42350
AT5G06230	thaliana	seedling	lateral root cap	55	1.34617171873514e-192	0.157	0.037	2.02299893145418	TBL9	TRICHOME BIREFRINGENCE-LIKE 9	AT5G06230
AT5G16360	thaliana	seedling	lateral root cap	56	2.70714294289604e-109	0.1	0.025	2.00927351434067	AT5G16360	NC domain-containing protein-like protein	AT5G16360
AT3G61890	thaliana	seedling	lateral root cap	57	4.34065292989827e-71	0.136	0.054	2.00727566338677	HB-12	homeobox 12	AT3G61890
AT5G05600	thaliana	seedling	lateral root cap	58	1.20852416360944e-141	0.15	0.042	2.00632931475814	AT5G05600	2-oxoglutarate (2OG) and Fe(II)-dependent oxygenase superfamily protein	AT5G05600
AT2G26480	thaliana	seedling	lateral root cap	59	1.15475106972975e-103	0.102	0.027	2.00098921430463	UGT76D1	UDP-glucosyl transferase 76D1	AT2G26480
AT4G37070	thaliana	seedling	lateral root cap	60	0	0.709	0.285	1.99771833212093	PLP1	Acyl transferase/acyl hydrolase/lysophospholipase superfamily protein	AT4G37070
AT1G07610	thaliana	seedling	lateral root cap	61	0	0.617	0.253	1.99723208262383	MT1C	metallothionein 1C	AT1G07610
AT2G29995	thaliana	seedling	lateral root cap	62	0	0.358	0.104	1.97234569550394	AT2G29995	PSY3-like protein	AT2G29995
AT4G31240	thaliana	seedling	lateral root cap	63	1.01921464566513e-95	0.101	0.028	1.9722559307601	AT4G31240	protein kinase C-like zinc finger protein	AT4G31240
AT3G10740	thaliana	seedling	lateral root cap	64	6.14847548163656e-54	0.167	0.083	1.93665041413102	ASD1	alpha-L-arabinofuranosidase 1	AT3G10740
AT5G49710	thaliana	seedling	lateral root cap	65	7.58431881990268e-139	0.153	0.045	1.91064371885605	AT5G49710	RING finger protein	AT5G49710
AT1G18470	thaliana	seedling	lateral root cap	66	1.31503547020446e-159	0.202	0.065	1.87412413792989	AT1G18470	Transmembrane Fragile-X-F-associated protein	AT1G18470
AT3G51730	thaliana	seedling	lateral root cap	67	3.48696487357286e-212	0.358	0.145	1.87219900979764	AT3G51730	saposin B domain-containing protein	AT3G51730
AT1G32090	thaliana	seedling	lateral root cap	68	1.05678928038955e-122	0.152	0.048	1.87089841013754	AT1G32090	early-responsive to dehydration stress protein (ERD4)	AT1G32090
AT1G14780	thaliana	seedling	lateral root cap	69	1.35114795432362e-87	0.108	0.033	1.87083230201575	AT1G14780	MAC/Perforin domain-containing protein	AT1G14780
AT3G61960	thaliana	seedling	lateral root cap	70	9.98962729894877e-82	0.114	0.038	1.85234984741885	AT3G61960	Protein kinase superfamily protein	AT3G61960
AT1G13520	thaliana	seedling	lateral root cap	71	1.62653733102189e-135	0.15	0.043	1.84927815642282	AT1G13520	hypothetical protein (DUF1262)	AT1G13520
AT4G13250	thaliana	seedling	lateral root cap	72	1.04840175861337e-67	0.116	0.043	1.84651871449115	NYC1	NAD(P)-binding Rossmann-fold superfamily protein	AT4G13250
AT5G24140	thaliana	seedling	lateral root cap	73	1.08784273335648e-130	0.13	0.035	1.84413221658229	SQP2	squalene monooxygenase 2	AT5G24140
AT1G51860	thaliana	seedling	lateral root cap	74	5.17371617024875e-159	0.177	0.052	1.84271795360402	AT1G51860	Leucine-rich repeat protein kinase family protein	AT1G51860
AT5G48180	thaliana	seedling	lateral root cap	75	9.82286178675986e-116	0.182	0.066	1.8337162593767	NSP5	nitrile specifier protein 5	AT5G48180
AT1G57990	thaliana	seedling	lateral root cap	76	3.08851455990869e-88	0.119	0.039	1.82488058590165	PUP18	purine permease 18	AT1G57990
AT3G60130	thaliana	seedling	lateral root cap	77	2.44271147309407e-171	0.233	0.079	1.82271142935427	BGLU16	beta glucosidase 16	AT3G60130
AT4G02100	thaliana	seedling	lateral root cap	78	3.71454689300707e-176	0.2	0.06	1.82233538622771	AT4G02100	Heat shock protein DnaJ with tetratricopeptide repeat-containing protein	AT4G02100
AT1G03850	thaliana	seedling	lateral root cap	79	1.45598390575756e-271	0.355	0.124	1.81814366616553	GRXS13	Glutaredoxin family protein	AT1G03850
AT2G31130	thaliana	seedling	lateral root cap	80	1.74337979510473e-95	0.132	0.044	1.81789661982481	AT2G31130	hypothetical protein	AT2G31130
AT3G54420	thaliana	seedling	lateral root cap	81	8.73470968945607e-91	0.11	0.033	1.81781892678305	EP3	homolog of carrot EP3-3 chitinase	AT3G54420
AT1G32940	thaliana	seedling	lateral root cap	82	1.73982410016267e-87	0.103	0.03	1.81764531290294	SBT3.5	Subtilase family protein	AT1G32940
AT1G09560	thaliana	seedling	lateral root cap	83	3.01905580827605e-117	0.248	0.107	1.79273759388543	GLP5	germin-like protein 5	AT1G09560
AT2G41070	thaliana	seedling	lateral root cap	84	4.22307767509709e-87	0.102	0.03	1.78567956132466	EEL	Basic-leucine zipper (bZIP) transcription factor family protein	AT2G41070
AT5G13800	thaliana	seedling	lateral root cap	85	2.49985037799577e-167	0.199	0.061	1.78484944147799	PPH	pheophytinase	AT5G13800
AT5G13200	thaliana	seedling	lateral root cap	86	1.62108606374494e-113	0.13	0.038	1.78337986657395	AT5G13200	GRAM domain family protein	AT5G13200
AT3G53990	thaliana	seedling	lateral root cap	87	2.67336091676545e-163	0.292	0.119	1.78331840375647	AT3G53990	Adenine nucleotide alpha hydrolases-like superfamily protein	AT3G53990
AT5G59820	thaliana	seedling	lateral root cap	88	4.92604463633927e-89	0.128	0.043	1.78291898772592	RHL41	C2H2-type zinc finger family protein	AT5G59820
AT3G56200	thaliana	seedling	lateral root cap	89	4.51297039101121e-93	0.106	0.031	1.77198726962499	AT3G56200	Transmembrane amino acid transporter family protein	AT3G56200
AT4G29380	thaliana	seedling	lateral root cap	90	1.6344263731206e-137	0.179	0.058	1.76739881094305	VPS15	protein kinase family protein / WD-40 repeat family protein	AT4G29380
AT1G58030	thaliana	seedling	lateral root cap	91	4.74021872834459e-183	0.263	0.094	1.76700086659346	CAT2	cationic amino acid transporter 2	AT1G58030
AT3G43220	thaliana	seedling	lateral root cap	92	4.93381682972073e-185	0.28	0.103	1.76621824792572	AT3G43220	Phosphoinositide phosphatase family protein	AT3G43220
AT4G21980	thaliana	seedling	lateral root cap	93	2.12894246614081e-159	0.207	0.068	1.76122755735073	APG8A	Ubiquitin-like superfamily protein	AT4G21980
AT3G12977	thaliana	seedling	lateral root cap	94	4.72529438812251e-200	0.257	0.085	1.75065846511919	AT3G12977	NAC (No Apical Meristem) domain transcriptional regulator superfamily protein	AT3G12977
AT5G49900	thaliana	seedling	lateral root cap	95	2.54324681040128e-110	0.161	0.055	1.75018917952809	AT5G49900	Beta-glucosidase, GBA2 type family protein	AT5G49900
AT2G30550	thaliana	seedling	lateral root cap	96	2.91579830885242e-97	0.134	0.044	1.74871265150361	AT2G30550	alpha/beta-Hydrolases superfamily protein	AT2G30550
AT1G47128	thaliana	seedling	lateral root cap	97	8.20832461099936e-234	0.496	0.243	1.74569403238829	RD21A	Granulin repeat cysteine protease family protein	AT1G47128
AT5G07680	thaliana	seedling	lateral root cap	98	2.9446736116835e-142	0.183	0.059	1.74448596714675	NAC080	NAC domain containing protein 80	AT5G07680
AT4G23550	thaliana	seedling	lateral root cap	99	3.98676014427307e-134	0.172	0.055	1.74223379817625	WRKY29	WRKY family transcription factor	AT4G23550
AT2G28990	thaliana	seedling	lateral root cap	100	4.0472407895838e-78	0.1	0.031	1.7404907875584	AT2G28990	Leucine-rich repeat protein kinase family protein	AT2G28990
AT4G34410	thaliana	seedling	stressed root cells	1	0	0.176	0.005	5.29400262055637	RRTF1	redox responsive transcription factor 1	AT4G34410
AT3G01830	thaliana	seedling	stressed root cells	2	0	0.158	0.006	4.7350021684476	AT3G01830	Calcium-binding EF-hand family protein	AT3G01830
AT1G17420	thaliana	seedling	stressed root cells	3	4.00414888514218e-221	0.101	0.007	4.39577340911717	LOX3	lipoxygenase 3	AT1G17420
AT4G01360	thaliana	seedling	stressed root cells	4	1.06156256999759e-258	0.104	0.006	4.28473969922741	BPS3	BPS1-like protein	AT4G01360
AT2G22760	thaliana	seedling	stressed root cells	5	1.07676027741725e-227	0.105	0.007	4.24797552860855	AT2G22760	basic helix-loop-helix (bHLH) DNA-binding superfamily protein	AT2G22760
AT4G24570	thaliana	seedling	stressed root cells	6	0	0.45	0.034	4.18205246113339	DIC2	dicarboxylate carrier 2	AT4G24570
AT4G29780	thaliana	seedling	stressed root cells	7	0	0.524	0.044	4.11852950448405	AT4G29780	nuclease	AT4G29780
AT1G80840	thaliana	seedling	stressed root cells	8	0	0.356	0.032	4.06256112883017	WRKY40	WRKY DNA-binding protein 40	AT1G80840
AT1G72520	thaliana	seedling	stressed root cells	9	0	0.237	0.023	3.69791284971238	LOX4	PLAT/LH2 domain-containing lipoxygenase family protein	AT1G72520
AT1G56660	thaliana	seedling	stressed root cells	10	0	0.912	0.336	3.6922733480393	AT1G56660	MAEBL domain protein	AT1G56660
AT3G44260	thaliana	seedling	stressed root cells	11	0	0.209	0.017	3.68913592648055	CAF1a	Polynucleotidyl transferase, ribonuclease H-like superfamily protein	AT3G44260
AT5G62520	thaliana	seedling	stressed root cells	12	4.00883715800296e-219	0.132	0.012	3.63365830799308	SRO5	similar to RCD one 5	AT5G62520
AT5G01100	thaliana	seedling	stressed root cells	13	0	0.246	0.023	3.58432705179062	FRB1	O-fucosyltransferase family protein	AT5G01100
AT1G18300	thaliana	seedling	stressed root cells	14	0	0.59	0.078	3.57324412516706	NUDT4	nudix hydrolase homolog 4	AT1G18300
AT5G17350	thaliana	seedling	stressed root cells	15	1.90478350378069e-268	0.157	0.014	3.5275282628324	AT5G17350	hypothetical protein	AT5G17350
AT2G22500	thaliana	seedling	stressed root cells	16	0	0.655	0.115	3.51524683780939	UCP5	uncoupling protein 5	AT2G22500
AT2G30020	thaliana	seedling	stressed root cells	17	0	0.436	0.054	3.41375115004623	AT2G30020	Protein phosphatase 2C family protein	AT2G30020
AT1G18210	thaliana	seedling	stressed root cells	18	0	0.524	0.083	3.41049216442131	AT1G18210	Calcium-binding EF-hand family protein	AT1G18210
AT5G41740	thaliana	seedling	stressed root cells	19	1.39129889011867e-280	0.229	0.029	3.39275325445489	AT5G41740	Disease resistance protein (TIR-NBS-LRR class) family	AT5G41740
AT5G13190	thaliana	seedling	stressed root cells	20	0	0.36	0.044	3.3554348724554	GILP	GSH-induced LITAF domain protein	AT5G13190
AT5G19240	thaliana	seedling	stressed root cells	21	0	0.574	0.101	3.34355293791924	AT5G19240	Glycoprotein membrane precursor GPI-anchored	AT5G19240
AT2G25460	thaliana	seedling	stressed root cells	22	0	0.585	0.092	3.3287824836514	AT2G25460	EEIG1/EHBP1 protein amino-terminal domain protein	AT2G25460
AT3G23250	thaliana	seedling	stressed root cells	23	5.34618356198862e-269	0.226	0.03	3.3107801340191	MYB15	myb domain protein 15	AT3G23250
AT1G18200	thaliana	seedling	stressed root cells	24	0	0.27	0.034	3.2619711208348	RABA6b	Rab GTPase-like A1I protein	AT1G18200
AT3G10300	thaliana	seedling	stressed root cells	25	2.55953707814024e-230	0.177	0.021	3.2608318826806	AT3G10300	Calcium-binding EF-hand family protein	AT3G10300
AT1G20510	thaliana	seedling	stressed root cells	26	9.03530813696194e-165	0.122	0.014	3.25951600866478	OPCL1	OPC-8:0 CoA ligase1	AT1G20510
AT2G35930	thaliana	seedling	stressed root cells	27	0	0.452	0.062	3.22305595410612	PUB23	plant U-box 23	AT2G35930
AT1G60190	thaliana	seedling	stressed root cells	28	1.80308589939928e-136	0.103	0.012	3.18619933102186	PUB19	ARM repeat superfamily protein	AT1G60190
AT3G09940	thaliana	seedling	stressed root cells	29	8.19957201534471e-184	0.209	0.035	3.15830993384839	MDHAR	monodehydroascorbate reductase	AT3G09940
AT4G35985	thaliana	seedling	stressed root cells	30	6.11857003278219e-211	0.182	0.024	3.13895907279127	AT4G35985	Senescence/dehydration-associated protein-like protein	AT4G35985
AT1G02810	thaliana	seedling	stressed root cells	31	1.9044423127979e-279	0.242	0.033	3.12972656193856	AT1G02810	Plant invertase/pectin methylesterase inhibitor superfamily	AT1G02810
AT3G61190	thaliana	seedling	stressed root cells	32	2.14732736518613e-142	0.12	0.015	3.11530120572054	BAP1	BON association protein 1	AT3G61190
AT3G52450	thaliana	seedling	stressed root cells	33	5.46460205797837e-255	0.216	0.028	3.09953699124413	PUB22	plant U-box 22	AT3G52450
AT2G18690	thaliana	seedling	stressed root cells	34	4.92129234410177e-299	0.253	0.033	3.09344566452908	AT2G18690	transmembrane protein	AT2G18690
AT1G73540	thaliana	seedling	stressed root cells	35	0	0.562	0.1	3.07989275647688	NUDT21	nudix hydrolase homolog 21	AT1G73540
AT3G55980	thaliana	seedling	stressed root cells	36	0	0.577	0.107	3.04886695093974	SZF1	salt-inducible zinc finger 1	AT3G55980
AT1G61340	thaliana	seedling	stressed root cells	37	2.35356291603289e-116	0.105	0.014	3.04500299253339	FBS1	F-box family protein	AT1G61340
AT5G13200	thaliana	seedling	stressed root cells	38	0	0.275	0.038	3.0398649876635	AT5G13200	GRAM domain family protein	AT5G13200
AT3G48520	thaliana	seedling	stressed root cells	39	3.84902574359832e-145	0.148	0.023	3.0236463182359	CYP94B3	cytochrome P450, family 94, subfamily B, polypeptide 3	AT3G48520
AT1G27730	thaliana	seedling	stressed root cells	40	1.43868471290904e-284	0.254	0.035	3.02207995126075	STZ	salt tolerance zinc finger	AT1G27730
AT4G27652	thaliana	seedling	stressed root cells	41	5.58332441030125e-134	0.116	0.015	3.01001642508168	AT4G27652	hypothetical protein	AT4G27652
AT2G38470	thaliana	seedling	stressed root cells	42	0	0.675	0.161	2.98242557848622	WRKY33	WRKY DNA-binding protein 33	AT2G38470
AT1G07135	thaliana	seedling	stressed root cells	43	2.99720166364315e-100	0.101	0.015	2.97966929550438	AT1G07135	glycine-rich protein	AT1G07135
AT2G41640	thaliana	seedling	stressed root cells	44	5.74009735020514e-199	0.185	0.026	2.96410693984993	AT2G41640	Glycosyltransferase family 61 protein	AT2G41640
AT5G41750	thaliana	seedling	stressed root cells	45	0	0.379	0.06	2.96019565613303	AT5G41750	Disease resistance protein (TIR-NBS-LRR class) family	AT5G41750
AT4G17230	thaliana	seedling	stressed root cells	46	0	0.335	0.053	2.93097096757198	SCL13	SCARECROW-like 13	AT4G17230
AT1G74450	thaliana	seedling	stressed root cells	47	9.42885794967224e-123	0.119	0.017	2.92613649171936	AT1G74450	BPS1-like protein (DUF793)	AT1G74450
AT2G20142	thaliana	seedling	stressed root cells	48	8.52018049430239e-106	0.101	0.014	2.92189326795202	AT2G20142	Toll-Interleukin-Resistance (TIR) domain family protein	AT2G20142
AT1G30370	thaliana	seedling	stressed root cells	49	1.36912220123164e-155	0.15	0.022	2.91195947048018	DLAH	alpha/beta-Hydrolases superfamily protein	AT1G30370
AT1G32928	thaliana	seedling	stressed root cells	50	1.38396478549482e-130	0.129	0.019	2.85753752476929	AT1G32928	Avr9/Cf-9 rapidly elicited protein	AT1G32928
AT3G23400	thaliana	seedling	stressed root cells	51	6.1651798546688e-197	0.195	0.029	2.85543074864062	FIB4	Plastid-lipid associated protein PAP / fibrillin family protein	AT3G23400
AT1G01470	thaliana	seedling	stressed root cells	52	3.24571439376259e-224	0.234	0.037	2.83680163295009	LEA14	Late embryogenesis abundant protein	AT1G01470
AT5G01040	thaliana	seedling	stressed root cells	53	1.12849042337198e-302	0.402	0.082	2.81340325658255	LAC8	laccase 8	AT5G01040
AT3G50950	thaliana	seedling	stressed root cells	54	8.96886722113215e-299	0.343	0.06	2.80789153583302	ZAR1	HOPZ-ACTIVATED RESISTANCE 1	AT3G50950
AT5G24590	thaliana	seedling	stressed root cells	55	7.08338101128687e-235	0.248	0.04	2.79652855190144	TIP	TCV-interacting protein	AT5G24590
AT5G45110	thaliana	seedling	stressed root cells	56	0	0.434	0.08	2.79098776270364	NPR3	NPR1-like protein 3	AT5G45110
AT5G10695	thaliana	seedling	stressed root cells	57	2.90672374360248e-120	0.127	0.02	2.78206190009263	AT5G10695	methionyl-tRNA synthetase	AT5G10695
AT5G28630	thaliana	seedling	stressed root cells	58	3.89730461092811e-112	0.13	0.022	2.76284656353101	AT5G28630	glycine-rich protein	AT5G28630
AT4G24380	thaliana	seedling	stressed root cells	59	2.995673272799e-92	0.103	0.017	2.75975706847077	AT4G24380	dihydrofolate reductase	AT4G24380
AT5G57010	thaliana	seedling	stressed root cells	60	2.65310484522518e-135	0.156	0.026	2.75096733511571	AT5G57010	calmodulin-binding family protein	AT5G57010
AT2G35710	thaliana	seedling	stressed root cells	61	9.39664950174817e-122	0.135	0.022	2.74422128892474	PGSIP7	Nucleotide-diphospho-sugar transferases superfamily protein	AT2G35710
AT1G19180	thaliana	seedling	stressed root cells	62	0	0.498	0.098	2.73682492735544	JAZ1	jasmonate-zim-domain protein 1	AT1G19180
AT2G17840	thaliana	seedling	stressed root cells	63	4.29662074960101e-212	0.287	0.057	2.7230951731738	ERD7	Senescence/dehydration-associated protein-like protein	AT2G17840
AT5G26030	thaliana	seedling	stressed root cells	64	3.63612996373814e-272	0.317	0.056	2.72288464145992	FC1	ferrochelatase 1	AT5G26030
AT4G01540	thaliana	seedling	stressed root cells	65	1.55198140049388e-171	0.203	0.035	2.70895540864861	NTM1	NAC with transmembrane motif1	AT4G01540
AT4G26200	thaliana	seedling	stressed root cells	66	1.15376593555949e-161	0.191	0.033	2.70391905916848	ACS7	1-amino-cyclopropane-1-carboxylate synthase 7	AT4G26200
AT3G25510	thaliana	seedling	stressed root cells	67	2.03029040291115e-104	0.122	0.02	2.68212828261745	AT3G25510	disease resistance protein (TIR-NBS-LRR class) family protein	AT3G25510
AT1G19020	thaliana	seedling	stressed root cells	68	1.59111752643176e-265	0.317	0.057	2.67350053738156	AT1G19020	CDP-diacylglycerol-glycerol-3-phosphate 3-phosphatidyltransferase	AT1G19020
AT5G52310	thaliana	seedling	stressed root cells	69	4.22729306872068e-77	0.15	0.037	2.66065086721643	LTI78	low-temperature-responsive protein 78 (LTI78) / desiccation-responsive protein 29A (RD29A)	AT5G52310
AT3G07195	thaliana	seedling	stressed root cells	70	2.09211944941161e-102	0.129	0.023	2.65980072279531	AT3G07195	RPM1-interacting protein 4 (RIN4) family protein	AT3G07195
AT1G78280	thaliana	seedling	stressed root cells	71	8.54116802497812e-124	0.191	0.04	2.63614089848031	AT1G78280	transferases, transferring glycosyl groups	AT1G78280
AT1G59910	thaliana	seedling	stressed root cells	72	2.20961305780006e-300	0.39	0.077	2.63470921637068	AT1G59910	Actin-binding FH2 (formin homology 2) family protein	AT1G59910
AT3G11820	thaliana	seedling	stressed root cells	73	2.15607275554365e-179	0.218	0.039	2.6143038990305	SYP121	syntaxin of plants 121	AT3G11820
AT4G20830	thaliana	seedling	stressed root cells	74	8.06824623119077e-257	0.389	0.087	2.60207458367242	AT4G20830	FAD-binding Berberine family protein	AT4G20830
AT5G12340	thaliana	seedling	stressed root cells	75	1.21521825516373e-84	0.133	0.028	2.59628761432897	AT5G12340	DUF4228 domain protein	AT5G12340
AT5G45340	thaliana	seedling	stressed root cells	76	5.11578106399477e-138	0.177	0.032	2.59457310001969	CYP707A3	cytochrome P450, family 707, subfamily A, polypeptide 3	AT5G45340
AT5G66070	thaliana	seedling	stressed root cells	77	3.30834147975176e-243	0.293	0.052	2.59117904271446	AT5G66070	RING/U-box superfamily protein	AT5G66070
AT3G19240	thaliana	seedling	stressed root cells	78	2.17037090661814e-108	0.201	0.049	2.58912293564527	AT3G19240	Vacuolar import/degradation, Vid27-related protein	AT3G19240
AT3G25250	thaliana	seedling	stressed root cells	79	3.73490986076736e-230	0.311	0.061	2.58029421631372	AGC2-1	AGC (cAMP-dependent, cGMP-dependent and protein kinase C) kinase family protein	AT3G25250
AT4G34150	thaliana	seedling	stressed root cells	80	5.46289804943297e-259	0.344	0.068	2.57934833364636	AT4G34150	Calcium-dependent lipid-binding (CaLB domain) family protein	AT4G34150
AT5G05410	thaliana	seedling	stressed root cells	81	0	0.507	0.11	2.57669631817625	DREB2A	DRE-binding protein 2A	AT5G05410
AT2G36220	thaliana	seedling	stressed root cells	82	3.55381807455966e-144	0.179	0.032	2.57402936280831	AT2G36220	hypothetical protein	AT2G36220
AT3G52400	thaliana	seedling	stressed root cells	83	1.63315267323817e-231	0.292	0.054	2.56336489328292	SYP122	syntaxin of plants 122	AT3G52400
AT2G26530	thaliana	seedling	stressed root cells	84	3.44584568801436e-164	0.225	0.044	2.56061483589683	AR781	AR781, pheromone receptor-like protein (DUF1645)	AT2G26530
AT3G26980	thaliana	seedling	stressed root cells	85	2.48888530570989e-81	0.106	0.019	2.55703702639017	MUB4	membrane-anchored ubiquitin-fold protein 4 precursor	AT3G26980
AT1G72450	thaliana	seedling	stressed root cells	86	2.9393890544622e-117	0.167	0.033	2.55068788813727	JAZ6	jasmonate-zim-domain protein 6	AT1G72450
AT3G45970	thaliana	seedling	stressed root cells	87	3.7710799976871e-152	0.192	0.035	2.54638413285981	EXLA1	expansin-like A1	AT3G45970
AT3G44190	thaliana	seedling	stressed root cells	88	1.91343734571331e-134	0.209	0.045	2.54063006559655	AT3G44190	FAD/NAD(P)-binding oxidoreductase family protein	AT3G44190
AT4G17615	thaliana	seedling	stressed root cells	89	7.3320628515427e-163	0.235	0.048	2.52372428096024	CBL1	calcineurin B-like protein 1	AT4G17615
AT3G49530	thaliana	seedling	stressed root cells	90	2.36740868481397e-216	0.286	0.055	2.51801201484107	NAC062	NAC domain containing protein 62	AT3G49530
AT5G49520	thaliana	seedling	stressed root cells	91	7.8048388361867e-133	0.188	0.037	2.48083573424148	WRKY48	WRKY DNA-binding protein 48	AT5G49520
AT1G55450	thaliana	seedling	stressed root cells	92	1.36207777765745e-133	0.195	0.04	2.47577552430814	AT1G55450	S-adenosyl-L-methionine-dependent methyltransferases superfamily protein	AT1G55450
AT5G38344	thaliana	seedling	stressed root cells	93	4.65440292330576e-120	0.173	0.035	2.47201713249994	AT5G38344	Toll-Interleukin-Resistance (TIR) domain family protein	AT5G38344
AT1G66160	thaliana	seedling	stressed root cells	94	9.70911182314755e-98	0.14	0.027	2.43127584738813	CMPG1	CYS, MET, PRO, and GLY protein 1	AT1G66160
AT5G45070	thaliana	seedling	stressed root cells	95	4.85720701340299e-77	0.126	0.027	2.42764120636129	PP2-A8	phloem protein 2-A8	AT5G45070
AT1G71400	thaliana	seedling	stressed root cells	96	1.10108282668599e-157	0.263	0.06	2.41075958904102	RLP12	receptor like protein 12	AT1G71400
AT5G14930	thaliana	seedling	stressed root cells	97	1.68278951990083e-151	0.243	0.054	2.39162301368556	SAG101	senescence-associated gene 101	AT5G14930
AT1G16670	thaliana	seedling	stressed root cells	98	5.82180863370221e-104	0.173	0.038	2.38982025134865	AT1G16670	Protein kinase superfamily protein	AT1G16670
AT1G18740	thaliana	seedling	stressed root cells	99	6.56346654887014e-80	0.119	0.024	2.38806722496693	AT1G18740	ROH1, putative (DUF793)	AT1G18740
AT5G35735	thaliana	seedling	stressed root cells	100	4.85339515102838e-89	0.137	0.028	2.37501079181081	AT5G35735	Auxin-responsive family protein	AT5G35735
AT5G14090	thaliana	seedling	bundle sheath	1	4.17913813958475e-214	0.102	0.01	3.99633431213632	AT5G14090	regulator of nonsense transcript protein	AT5G14090
AT1G78450	thaliana	seedling	bundle sheath	2	0	0.123	0.009	3.91832737807451	AT1G78450	SOUL heme-binding family protein	AT1G78450
AT1G78970	thaliana	seedling	bundle sheath	3	0	0.211	0.024	3.59071684445491	LUP1	lupeol synthase 1	AT1G78970
AT1G30280	thaliana	seedling	bundle sheath	4	2.82545988093571e-244	0.158	0.02	3.50094469586774	AT1G30280	Chaperone DnaJ-domain superfamily protein	AT1G30280
AT2G15080	thaliana	seedling	bundle sheath	5	2.45857302155808e-175	0.13	0.019	3.17882209690975	RLP19	receptor like protein 19	AT2G15080
AT5G14920	thaliana	seedling	bundle sheath	6	1.96923415981703e-207	0.177	0.03	3.07126848868929	AT5G14920	Gibberellin-regulated family protein	AT5G14920
AT1G20620	thaliana	seedling	bundle sheath	7	0	0.626	0.183	2.78103616985338	CAT3	catalase 3	AT1G20620
AT4G08150	thaliana	seedling	bundle sheath	8	0	0.271	0.048	2.77828818417932	KNAT1	homeobox knotted-like protein	AT4G08150
AT5G46330	thaliana	seedling	bundle sheath	9	5.51367930831033e-106	0.111	0.021	2.74188394972046	FLS2	Leucine-rich receptor-like protein kinase family protein	AT5G46330
AT3G10020	thaliana	seedling	bundle sheath	10	1.46250805434813e-181	0.252	0.063	2.69472404255026	AT3G10020	plant/protein	AT3G10020
AT1G19350	thaliana	seedling	bundle sheath	11	8.88532770074899e-263	0.34	0.083	2.69166135879769	BES1	Brassinosteroid signaling positive regulator (BZR1) family protein	AT1G19350
AT3G20820	thaliana	seedling	bundle sheath	12	6.81932231776006e-176	0.168	0.03	2.6689256889642	AT3G20820	Leucine-rich repeat (LRR) family protein	AT3G20820
AT3G46490	thaliana	seedling	bundle sheath	13	3.38583119716974e-143	0.162	0.033	2.60154248503986	AT3G46490	2-oxoglutarate (2OG) and Fe(II)-dependent oxygenase superfamily protein	AT3G46490
AT1G73830	thaliana	seedling	bundle sheath	14	2.6785691678313e-165	0.185	0.038	2.51086393125083	BEE3	BR enhanced expression 3	AT1G73830
AT1G12090	thaliana	seedling	bundle sheath	15	2.01160444607951e-236	0.322	0.081	2.50189857128347	ELP	extensin-like protein	AT1G12090
AT1G77990	thaliana	seedling	bundle sheath	16	3.99766948756632e-155	0.168	0.033	2.44678879828577	AST56	STAS domain / Sulfate transporter family	AT1G77990
AT2G15880	thaliana	seedling	bundle sheath	17	4.08742247822053e-98	0.216	0.071	2.44622126058312	AT2G15880	Leucine-rich repeat (LRR) family protein	AT2G15880
AT5G63810	thaliana	seedling	bundle sheath	18	9.62541592215823e-62	0.101	0.026	2.4280312081491	BGAL10	beta-galactosidase 10	AT5G63810
AT3G26740	thaliana	seedling	bundle sheath	19	2.63792192544271e-174	0.202	0.043	2.42084071841761	CCL	CCR-like protein	AT3G26740
AT5G06690	thaliana	seedling	bundle sheath	20	2.95746975794733e-103	0.113	0.022	2.41723741368013	WCRKC1	WCRKC thioredoxin 1	AT5G06690
AT2G32440	thaliana	seedling	bundle sheath	21	2.77389397378842e-101	0.123	0.026	2.40633734533051	KAO2	ent-kaurenoic acid hydroxylase 2	AT2G32440
AT1G49750	thaliana	seedling	bundle sheath	22	2.15880907983222e-84	0.109	0.024	2.40272712725061	AT1G49750	Leucine-rich repeat (LRR) family protein	AT1G49750
AT1G60260	thaliana	seedling	bundle sheath	23	9.66130988316318e-100	0.117	0.024	2.39241015944113	BGLU5	beta glucosidase 5	AT1G60260
AT2G39010	thaliana	seedling	bundle sheath	24	9.54276389550748e-242	0.396	0.116	2.35376743847062	PIP2E	plasma membrane intrinsic protein 2E	AT2G39010
AT5G24490	thaliana	seedling	bundle sheath	25	1.07204994874416e-120	0.249	0.08	2.33598742661471	AT5G24490	30S ribosomal protein	AT5G24490
AT4G27300	thaliana	seedling	bundle sheath	26	2.54017157133598e-154	0.215	0.052	2.32430361576941	AT4G27300	S-locus lectin protein kinase family protein	AT4G27300
AT4G33980	thaliana	seedling	bundle sheath	27	1.8328059490271e-78	0.157	0.048	2.30836359031816	AT4G33980	hypothetical protein	AT4G33980
AT3G52720	thaliana	seedling	bundle sheath	28	3.11921624078386e-69	0.138	0.041	2.28381542851552	ACA1	alpha carbonic anhydrase 1	AT3G52720
AT5G65010	thaliana	seedling	bundle sheath	29	2.12164168898358e-112	0.184	0.049	2.26988015783339	ASN2	asparagine synthetase 2	AT5G65010
AT4G16860	thaliana	seedling	bundle sheath	30	0	0.565	0.188	2.26481275975646	RPP4	Disease resistance protein (TIR-NBS-LRR class) family	AT4G16860
AT5G54250	thaliana	seedling	bundle sheath	31	5.39673825009077e-129	0.17	0.039	2.26062478981262	CNGC4	cyclic nucleotide-gated cation channel 4	AT5G54250
AT5G58960	thaliana	seedling	bundle sheath	32	8.29094274355896e-67	0.114	0.03	2.24626238357487	GIL1	glucose-6-phosphate isomerase, putative (DUF641)	AT5G58960
AT5G49360	thaliana	seedling	bundle sheath	33	1.85961009364422e-231	0.546	0.223	2.24356184974058	BXL1	beta-xylosidase 1	AT5G49360
AT1G08550	thaliana	seedling	bundle sheath	34	6.42126016514055e-77	0.111	0.026	2.22289773449094	NPQ1	non-photochemical quenching 1	AT1G08550
AT2G15890	thaliana	seedling	bundle sheath	35	2.13569601581748e-172	0.377	0.134	2.14976077501812	MEE14	maternal effect embryo arrest 14	AT2G15890
AT5G40450	thaliana	seedling	bundle sheath	36	2.359318722304e-290	0.882	0.586	2.14369076890855	AT5G40450	A-kinase anchor-like protein	AT5G40450
AT5G23210	thaliana	seedling	bundle sheath	37	8.12692413312485e-170	0.267	0.071	2.14307661850963	SCPL34	serine carboxypeptidase-like 34	AT5G23210
AT5G54770	thaliana	seedling	bundle sheath	38	1.40775909657519e-207	0.346	0.099	2.12852518703753	THI1	thiazole biosynthetic enzyme, chloroplast (ARA6) (THI1) (THI4)	AT5G54770
AT2G18300	thaliana	seedling	bundle sheath	39	2.77294542685079e-192	0.309	0.084	2.10838913011733	HBI1	basic helix-loop-helix (bHLH) DNA-binding superfamily protein	AT2G18300
AT5G03150	thaliana	seedling	bundle sheath	40	9.18722188170959e-138	0.25	0.073	2.08170349174618	JKD	C2H2-like zinc finger protein	AT5G03150
AT5G22310	thaliana	seedling	bundle sheath	41	3.51341701156107e-66	0.117	0.032	2.06564839920269	AT5G22310	trichohyalin-like protein	AT5G22310
AT1G27020	thaliana	seedling	bundle sheath	42	2.24943989997026e-74	0.153	0.047	2.06326731811418	AT1G27020	plant/protein	AT1G27020
AT1G75190	thaliana	seedling	bundle sheath	43	5.1533039500281e-76	0.121	0.031	2.06058885385562	AT1G75190	hypothetical protein	AT1G75190
AT5G67480	thaliana	seedling	bundle sheath	44	4.66401759141175e-47	0.125	0.043	2.04967738822226	BT4	BTB and TAZ domain protein 4	AT5G67480
AT3G13750	thaliana	seedling	bundle sheath	45	3.13640372651227e-225	0.47	0.166	2.0494302706731	BGAL1	beta galactosidase 1	AT3G13750
AT1G72645	thaliana	seedling	bundle sheath	46	1.41436341427275e-134	0.238	0.068	2.01795416824786	AT1G72645	transmembrane protein	AT1G72645
AT4G36540	thaliana	seedling	bundle sheath	47	2.24581590356568e-170	0.298	0.086	1.98266602742006	BEE2	BR enhanced expression 2	AT4G36540
AT1G70940	thaliana	seedling	bundle sheath	48	2.73147067254033e-163	0.409	0.156	1.98085941040659	PIN3	Auxin efflux carrier family protein	AT1G70940
AT5G28300	thaliana	seedling	bundle sheath	49	4.68774121276496e-53	0.12	0.038	1.97261757417009	AT5G28300	Duplicated homeodomain-like superfamily protein	AT5G28300
AT1G02660	thaliana	seedling	bundle sheath	50	8.24178857670119e-70	0.153	0.048	1.94478524460942	AT1G02660	alpha/beta-Hydrolases superfamily protein	AT1G02660
AT2G29630	thaliana	seedling	bundle sheath	51	3.31322740217879e-61	0.112	0.031	1.90900724755927	THIC	thiaminC	AT2G29630
AT1G52190	thaliana	seedling	bundle sheath	52	1.2095168984281e-53	0.131	0.043	1.89878719167886	AT1G52190	Major facilitator superfamily protein	AT1G52190
AT2G42300	thaliana	seedling	bundle sheath	53	3.15402083047779e-57	0.121	0.036	1.8655182211254	AT2G42300	basic helix-loop-helix (bHLH) DNA-binding superfamily protein	AT2G42300
AT2G38170	thaliana	seedling	bundle sheath	54	1.08277840820361e-96	0.296	0.119	1.86435305953834	CAX1	cation exchanger 1	AT2G38170
AT4G35770	thaliana	seedling	bundle sheath	55	3.00569596496337e-70	0.216	0.084	1.85868196403007	SEN1	Rhodanese/Cell cycle control phosphatase superfamily protein	AT4G35770
AT5G67385	thaliana	seedling	bundle sheath	56	1.11083141717707e-99	0.192	0.057	1.85819285940992	AT5G67385	Phototropic-responsive NPH3 family protein	AT5G67385
AT3G02170	thaliana	seedling	bundle sheath	57	4.47376318753894e-72	0.176	0.059	1.85542068521415	LNG2	longifolia2	AT3G02170
AT1G70100	thaliana	seedling	bundle sheath	58	2.61550826116718e-67	0.167	0.056	1.85310735617551	AT1G70100	neurofilament heavy protein	AT1G70100
AT3G62750	thaliana	seedling	bundle sheath	59	9.95773694556396e-74	0.141	0.04	1.85255172549624	BGLU8	beta glucosidase 8	AT3G62750
AT3G22120	thaliana	seedling	bundle sheath	60	6.22861884668793e-53	0.184	0.074	1.84005969430334	CWLP	cell wall-plasma membrane linker protein	AT3G22120
AT1G63360	thaliana	seedling	bundle sheath	61	3.02711673838555e-68	0.14	0.042	1.82720694999658	AT1G63360	Disease resistance protein (CC-NBS-LRR class) family	AT1G63360
AT3G46530	thaliana	seedling	bundle sheath	62	9.9455977392353e-129	0.243	0.071	1.8209363788118	RPP13	NB-ARC domain-containing disease resistance protein	AT3G46530
AT5G43470	thaliana	seedling	bundle sheath	63	2.33150229140929e-57	0.125	0.038	1.82089852422615	RPP8	Disease resistance protein (CC-NBS-LRR class) family	AT5G43470
AT1G24160	thaliana	seedling	bundle sheath	64	3.92305423121423e-104	0.317	0.128	1.81582594337398	AT1G24160	triadin	AT1G24160
AT5G65390	thaliana	seedling	bundle sheath	65	3.84952112751328e-53	0.127	0.041	1.80680285056581	AGP7	arabinogalactan protein 7	AT5G65390
AT1G67050	thaliana	seedling	bundle sheath	66	4.22219095668943e-50	0.113	0.035	1.79348980193244	AT1G67050	membrane-associated kinase regulator	AT1G67050
AT4G38840	thaliana	seedling	bundle sheath	67	7.08537432594287e-57	0.125	0.038	1.78743988254885	AT4G38840	SAUR-like auxin-responsive protein family	AT4G38840
AT5G53490	thaliana	seedling	bundle sheath	68	2.17732500070666e-47	0.101	0.03	1.78637464889176	AT5G53490	Tetratricopeptide repeat (TPR)-like superfamily protein	AT5G53490
AT3G01690	thaliana	seedling	bundle sheath	69	1.08477155855655e-157	0.35	0.118	1.78324511508474	AT3G01690	alpha/beta-Hydrolases superfamily protein	AT3G01690
AT2G10940	thaliana	seedling	bundle sheath	70	1.12328779183313e-96	0.316	0.132	1.77454921349497	AT2G10940	Bifunctional inhibitor/lipid-transfer protein/seed storage 2S albumin superfamily protein	AT2G10940
AT1G20020	thaliana	seedling	bundle sheath	71	9.60276361629257e-166	0.335	0.106	1.76204922647217	FNR2	ferredoxin-NADP[+]-oxidoreductase 2	AT1G20020
AT2G14080	thaliana	seedling	bundle sheath	72	1.49660685656593e-57	0.121	0.036	1.75059338967847	AT2G14080	Disease resistance protein (TIR-NBS-LRR class) family	AT2G14080
AT2G43010	thaliana	seedling	bundle sheath	73	3.98144370084076e-67	0.143	0.043	1.74828172091861	PIF4	phytochrome interacting factor 4	AT2G43010
AT1G23080	thaliana	seedling	bundle sheath	74	1.60065267699909e-96	0.253	0.091	1.71371610944326	PIN7	Auxin efflux carrier family protein	AT1G23080
AT3G01490	thaliana	seedling	bundle sheath	75	6.68313716532152e-66	0.162	0.054	1.71237406744798	AT3G01490	Protein kinase superfamily protein	AT3G01490
AT5G44580	thaliana	seedling	bundle sheath	76	9.50234022691685e-48	0.126	0.043	1.70138623793801	AT5G44580	transmembrane protein	AT5G44580
AT3G53460	thaliana	seedling	bundle sheath	77	1.64042059340312e-54	0.13	0.042	1.6925655863678	CP29	chloroplast RNA-binding protein 29	AT3G53460
AT1G69780	thaliana	seedling	bundle sheath	78	2.28128112591674e-39	0.103	0.035	1.68484088369184	ATHB13	Homeobox-leucine zipper protein family	AT1G69780
AT5G43740	thaliana	seedling	bundle sheath	79	6.43328666398206e-51	0.135	0.046	1.6768018292504	AT5G43740	Disease resistance protein (CC-NBS-LRR class) family	AT5G43740
AT1G68520	thaliana	seedling	bundle sheath	80	2.20195431331047e-161	0.453	0.183	1.67360902437258	BBX14	B-box type zinc finger protein with CCT domain-containing protein	AT1G68520
AT1G80440	thaliana	seedling	bundle sheath	81	5.67119629010465e-57	0.157	0.055	1.67271171718826	AT1G80440	Galactose oxidase/kelch repeat superfamily protein	AT1G80440
AT3G47570	thaliana	seedling	bundle sheath	82	8.1276432085117e-50	0.13	0.044	1.66598116196353	AT3G47570	Leucine-rich repeat protein kinase family protein	AT3G47570
AT3G59060	thaliana	seedling	bundle sheath	83	3.02586945924603e-130	0.336	0.124	1.66474520449023	PIL6	phytochrome interacting factor 3-like 6	AT3G59060
AT5G61590	thaliana	seedling	bundle sheath	84	3.00253156479025e-39	0.111	0.039	1.66292455213437	AT5G61590	Integrase-type DNA-binding superfamily protein	AT5G61590
AT5G38430	thaliana	seedling	bundle sheath	85	8.92767327023954e-141	0.352	0.127	1.66290290001377	RBCS1B	Ribulose bisphosphate carboxylase (small chain) family protein	AT5G38430
AT2G02070	thaliana	seedling	bundle sheath	86	2.50566760741894e-65	0.173	0.06	1.65005178062499	IDD5	indeterminate(ID)-domain 5	AT2G02070
AT3G19850	thaliana	seedling	bundle sheath	87	2.05834683574005e-37	0.106	0.037	1.64283313419491	AT3G19850	Phototropic-responsive NPH3 family protein	AT3G19850
AT5G28500	thaliana	seedling	bundle sheath	88	1.24565740716132e-35	0.1	0.035	1.62974901050871	AT5G28500	rubisco accumulation factor-like protein	AT5G28500
AT5G48620	thaliana	seedling	bundle sheath	89	1.88788285452374e-81	0.231	0.085	1.62451742380926	AT5G48620	Disease resistance protein (CC-NBS-LRR class) family	AT5G48620
AT3G55630	thaliana	seedling	bundle sheath	90	4.12831043765738e-60	0.158	0.054	1.61972186320005	DFD	DHFS-FPGS homolog D	AT3G55630
AT4G19530	thaliana	seedling	bundle sheath	91	8.94087390261281e-51	0.141	0.05	1.61139008654402	AT4G19530	disease resistance protein (TIR-NBS-LRR class) family	AT4G19530
AT2G22980	thaliana	seedling	bundle sheath	92	1.81867087622009e-53	0.155	0.056	1.60442615408087	SCPL13	serine carboxypeptidase-like 13	AT2G22980
AT2G35370	thaliana	seedling	bundle sheath	93	3.36522234560713e-59	0.151	0.051	1.60064586476934	GDCH	glycine decarboxylase complex H	AT2G35370
AT2G45180	thaliana	seedling	bundle sheath	94	6.82295012483596e-138	0.413	0.168	1.59619611575981	AT2G45180	Bifunctional inhibitor/lipid-transfer protein/seed storage 2S albumin superfamily protein	AT2G45180
AT3G14415	thaliana	seedling	bundle sheath	95	5.58346377639923e-152	0.378	0.136	1.59413726373572	GOX2	Aldolase-type TIM barrel family protein	AT3G14415
AT1G01320	thaliana	seedling	bundle sheath	96	1.55701854812211e-256	0.689	0.311	1.58909179725124	AT1G01320	Tetratricopeptide repeat (TPR)-like superfamily protein	AT1G01320
AT1G12780	thaliana	seedling	bundle sheath	97	2.29509996116238e-48	0.135	0.047	1.58897965263269	UGE1	UDP-D-glucose/UDP-D-galactose 4-epimerase 1	AT1G12780
AT5G66190	thaliana	seedling	bundle sheath	98	1.43789849039488e-69	0.177	0.06	1.58878665616702	FNR1	ferredoxin-NADP[+]-oxidoreductase 1	AT5G66190
AT2G36810	thaliana	seedling	bundle sheath	99	2.682943652928e-37	0.299	0.179	1.58869051292259	AT2G36810	ARM repeat superfamily protein	AT2G36810
AT2G20180	thaliana	seedling	bundle sheath	100	3.46119192705305e-45	0.123	0.042	1.5881520648034	PIL5	phytochrome interacting factor 3-like 5	AT2G20180
AT3G61210	thaliana	seedling	phloem/companion cell	1	0	0.204	0.006	5.34256087801129	AT3G61210	S-adenosyl-L-methionine-dependent methyltransferases superfamily protein	AT3G61210
AT2G16740	thaliana	seedling	phloem/companion cell	2	0	0.333	0.018	5.28190035686658	UBC29	ubiquitin-conjugating enzyme 29	AT2G16740
AT3G25570	thaliana	seedling	phloem/companion cell	3	0	0.255	0.01	5.0854113043312	AT3G25570	Adenosylmethionine decarboxylase family protein	AT3G25570
AT5G16530	thaliana	seedling	phloem/companion cell	4	0	0.111	0.005	5.08455371998786	PIN5	Auxin efflux carrier family protein	AT5G16530
AT1G47395	thaliana	seedling	phloem/companion cell	5	0	0.114	0.005	5.01508235947084	AT1G47395	hypothetical protein	AT1G47395
AT4G00670	thaliana	seedling	phloem/companion cell	6	0	0.27	0.021	4.97335516389639	AT4G00670	Remorin family protein	AT4G00670
AT5G17450	thaliana	seedling	phloem/companion cell	7	0	0.103	0.005	4.96054916693178	HIPP21	Heavy metal transport/detoxification superfamily protein	AT5G17450
AT5G27690	thaliana	seedling	phloem/companion cell	8	0	0.437	0.02	4.88604460542872	AT5G27690	Heavy metal transport/detoxification superfamily protein	AT5G27690
AT1G54575	thaliana	seedling	phloem/companion cell	9	0	0.126	0.006	4.71892997174321	AT1G54575	hypothetical protein	AT1G54575
AT4G19840	thaliana	seedling	phloem/companion cell	10	0	0.317	0.018	4.71669727327198	PP2-A1	phloem protein 2-A1	AT4G19840
AT3G58720	thaliana	seedling	phloem/companion cell	11	0	0.361	0.018	4.71141339234216	AT3G58720	RING/U-box superfamily protein	AT3G58720
AT4G16008	thaliana	seedling	phloem/companion cell	12	0	0.315	0.02	4.68322061303133	AT4G16008	hypothetical protein	AT4G16008
AT5G63850	thaliana	seedling	phloem/companion cell	13	0	0.564	0.047	4.68243128585447	AAP4	amino acid permease 4	AT5G63850
AT5G02600	thaliana	seedling	phloem/companion cell	14	0	0.609	0.046	4.67884595131537	NAKR1	Heavy metal transport/detoxification superfamily protein	AT5G02600
AT4G00880	thaliana	seedling	phloem/companion cell	15	0	0.107	0.005	4.67592953631947	AT4G00880	SAUR-like auxin-responsive protein family	AT4G00880
AT5G04080	thaliana	seedling	phloem/companion cell	16	0	0.233	0.013	4.66726381349208	AT5G04080	cysteine-rich TM module stress tolerance protein	AT5G04080
AT1G67870	thaliana	seedling	phloem/companion cell	17	0	0.615	0.054	4.65488905642437	AT1G67870	glycine-rich protein	AT1G67870
AT5G09220	thaliana	seedling	phloem/companion cell	18	0	0.637	0.083	4.65227985312588	AAP2	amino acid permease 2	AT5G09220
AT1G23130	thaliana	seedling	phloem/companion cell	19	0	0.105	0.006	4.64246503406627	AT1G23130	Polyketide cyclase/dehydrase and lipid transport superfamily protein	AT1G23130
AT4G01600	thaliana	seedling	phloem/companion cell	20	0	0.142	0.007	4.59140643362358	AT4G01600	GRAM domain family protein	AT4G01600
AT4G00780	thaliana	seedling	phloem/companion cell	21	0	0.298	0.021	4.57634670277179	AT4G00780	TRAF-like family protein	AT4G00780
AT1G33080	thaliana	seedling	phloem/companion cell	22	0	0.145	0.007	4.57434434986065	AT1G33080	MATE efflux family protein	AT1G33080
AT5G57190	thaliana	seedling	phloem/companion cell	23	0	0.1	0.005	4.53410139594001	PSD2	phosphatidylserine decarboxylase 2	AT5G57190
AT2G32880	thaliana	seedling	phloem/companion cell	24	0	0.21	0.016	4.52201557974317	AT2G32880	TRAF-like family protein	AT2G32880
AT4G20240	thaliana	seedling	phloem/companion cell	25	0	0.245	0.023	4.48701857407812	CYP71A27	cytochrome P450, family 71, subfamily A, polypeptide 27	AT4G20240
AT4G36410	thaliana	seedling	phloem/companion cell	26	0	0.329	0.02	4.44569908768001	UBC17	ubiquitin-conjugating enzyme 17	AT4G36410
AT3G21600	thaliana	seedling	phloem/companion cell	27	0	0.237	0.015	4.42085845912826	AT3G21600	Senescence/dehydration-associated protein-like protein	AT3G21600
AT5G18240	thaliana	seedling	phloem/companion cell	28	0	0.226	0.014	4.416147103119	MYR1	myb-related protein 1	AT5G18240
AT5G57350	thaliana	seedling	phloem/companion cell	29	0	0.456	0.037	4.41000038068163	HA3	H[+]-ATPase 3	AT5G57350
AT5G64240	thaliana	seedling	phloem/companion cell	30	0	0.629	0.063	4.37160044442964	MC3	metacaspase 3	AT5G64240
AT1G22710	thaliana	seedling	phloem/companion cell	31	0	0.312	0.023	4.3349305896686	SUC2	sucrose-proton symporter 2	AT1G22710
AT3G15353	thaliana	seedling	phloem/companion cell	32	0	0.427	0.043	4.314575097846	MT3	metallothionein 3	AT3G15353
AT5G22090	thaliana	seedling	phloem/companion cell	33	0	0.529	0.042	4.31329046807473	AT5G22090	FAF-like protein (DUF3049)	AT5G22090
AT2G16050	thaliana	seedling	phloem/companion cell	34	0	0.124	0.007	4.30488367486742	AT2G16050	Cysteine/Histidine-rich C1 domain family protein	AT2G16050
AT2G46630	thaliana	seedling	phloem/companion cell	35	0	0.192	0.013	4.27294078236467	AT2G46630	serine/arginine repetitive matrix protein	AT2G46630
AT2G03500	thaliana	seedling	phloem/companion cell	36	0	0.252	0.018	4.26030124397125	AT2G03500	Homeodomain-like superfamily protein	AT2G03500
AT3G04030	thaliana	seedling	phloem/companion cell	37	0	0.125	0.009	4.25726565463468	MYR2	Homeodomain-like superfamily protein	AT3G04030
AT1G64370	thaliana	seedling	phloem/companion cell	38	0	0.356	0.027	4.24692221417005	AT1G64370	filaggrin-like protein	AT1G64370
AT3G28770	thaliana	seedling	phloem/companion cell	39	0	0.394	0.044	4.23289756204169	AT3G28770	transmembrane protein, putative (DUF1216)	AT3G28770
AT1G79430	thaliana	seedling	phloem/companion cell	40	0	0.247	0.015	4.21373578680922	APL	Homeodomain-like superfamily protein	AT1G79430
AT4G02810	thaliana	seedling	phloem/companion cell	41	2.47229570708936e-300	0.11	0.009	4.15888869022384	FAF1	FANTASTIC four-like protein (DUF3049)	AT4G02810
AT5G49660	thaliana	seedling	phloem/companion cell	42	0	0.272	0.019	4.09553713992761	XIP1	Leucine-rich repeat transmembrane protein kinase family protein	AT5G49660
AT5G54660	thaliana	seedling	phloem/companion cell	43	0	0.506	0.048	4.07410813457064	AT5G54660	HSP20-like chaperones superfamily protein	AT5G54660
AT4G24450	thaliana	seedling	phloem/companion cell	44	0	0.121	0.009	3.97900270335949	PWD	phosphoglucan, water dikinase	AT4G24450
AT5G10625	thaliana	seedling	phloem/companion cell	45	0	0.133	0.011	3.95587604592377	AT5G10625	flowering-promoting factor-like protein	AT5G10625
AT3G63110	thaliana	seedling	phloem/companion cell	46	0	0.167	0.013	3.95211910837761	IPT3	isopentenyltransferase 3	AT3G63110
AT2G26695	thaliana	seedling	phloem/companion cell	47	0	0.181	0.014	3.93386658816061	AT2G26695	Ran BP2/NZF zinc finger-like superfamily protein	AT2G26695
AT5G02380	thaliana	seedling	phloem/companion cell	48	0	0.538	0.095	3.9078370340736	MT2B	metallothionein 2B	AT5G02380
AT5G10170	thaliana	seedling	phloem/companion cell	49	0	0.111	0.009	3.88389690925739	MIPS3	myo-inositol-1-phosphate synthase 3	AT5G10170
AT1G15960	thaliana	seedling	phloem/companion cell	50	3.48410954293208e-290	0.129	0.013	3.8652789539493	NRAMP6	NRAMP metal ion transporter 6	AT1G15960
AT5G06850	thaliana	seedling	phloem/companion cell	51	0	0.145	0.011	3.85347378592361	FTIP1	C2 calcium/lipid-binding plant phosphoribosyltransferase family protein	AT5G06850
AT1G10380	thaliana	seedling	phloem/companion cell	52	0	0.164	0.013	3.77974985677818	AT1G10380	Putative membrane lipoprotein	AT1G10380
AT1G11450	thaliana	seedling	phloem/companion cell	53	0	0.221	0.026	3.73735032017417	UMAMIT27	nodulin MtN21 /EamA-like transporter family protein	AT1G11450
AT3G43270	thaliana	seedling	phloem/companion cell	54	0	0.135	0.012	3.64921818280306	AT3G43270	Plant invertase/pectin methylesterase inhibitor superfamily	AT3G43270
AT1G78580	thaliana	seedling	phloem/companion cell	55	0	0.469	0.059	3.53273610543279	TPS1	trehalose-6-phosphate synthase	AT1G78580
AT1G77380	thaliana	seedling	phloem/companion cell	56	5.52219590969262e-179	0.104	0.014	3.52609283180218	AAP3	amino acid permease 3	AT1G77380
AT1G07640	thaliana	seedling	phloem/companion cell	57	0	0.194	0.019	3.5234720200621	OBP2	Dof-type zinc finger DNA-binding family protein	AT1G07640
AT1G12880	thaliana	seedling	phloem/companion cell	58	0	0.28	0.033	3.5229899319419	NUDT12	nudix hydrolase homolog 12	AT1G12880
AT2G02020	thaliana	seedling	phloem/companion cell	59	0	0.151	0.014	3.49395461086121	PTR4	Major facilitator superfamily protein	AT2G02020
AT1G75820	thaliana	seedling	phloem/companion cell	60	0	0.194	0.023	3.47434929243676	CLV1	Leucine-rich receptor-like protein kinase family protein	AT1G75820
AT2G28810	thaliana	seedling	phloem/companion cell	61	0	0.221	0.025	3.44977302553806	AT2G28810	Dof-type zinc finger DNA-binding family protein	AT2G28810
AT3G03270	thaliana	seedling	phloem/companion cell	62	2.19909628879034e-254	0.142	0.018	3.43927522618596	AT3G03270	Adenine nucleotide alpha hydrolases-like superfamily protein	AT3G03270
AT4G13345	thaliana	seedling	phloem/companion cell	63	0	0.16	0.019	3.40328737892841	MEE55	Serinc-domain containing serine and sphingolipid biosynthesis protein	AT4G13345
AT5G20830	thaliana	seedling	phloem/companion cell	64	1.24029591942828e-275	0.148	0.018	3.35713301675632	SUS1	sucrose synthase 1	AT5G20830
AT5G54130	thaliana	seedling	phloem/companion cell	65	3.94394722662158e-292	0.164	0.021	3.3374716013677	AT5G54130	Calcium-binding endonuclease/exonuclease/phosphatase family	AT5G54130
AT4G16790	thaliana	seedling	phloem/companion cell	66	4.32546442778789e-297	0.146	0.016	3.26764427459091	AT4G16790	hydroxyproline-rich glycoprotein family protein	AT4G16790
AT5G19040	thaliana	seedling	phloem/companion cell	67	1.55587055652382e-216	0.132	0.018	3.22874390688334	IPT5	isopentenyltransferase 5	AT5G19040
AT1G58360	thaliana	seedling	phloem/companion cell	68	0	0.33	0.065	3.20774828621004	AAP1	amino acid permease 1	AT1G58360
AT4G34560	thaliana	seedling	phloem/companion cell	69	3.73452477465163e-225	0.116	0.014	3.20381674869702	AT4G34560	transmembrane protein	AT4G34560
AT3G01950	thaliana	seedling	phloem/companion cell	70	2.97606739082402e-217	0.112	0.013	3.20097906747644	AT3G01950	peroxidase (DUF 3339)	AT3G01950
AT1G75390	thaliana	seedling	phloem/companion cell	71	0	0.183	0.024	3.123653715496	bZIP44	basic leucine-zipper 44	AT1G75390
AT2G36650	thaliana	seedling	phloem/companion cell	72	2.13804062532298e-268	0.187	0.029	3.12347803133928	AT2G36650	CHUP1-like protein	AT2G36650
AT2G27030	thaliana	seedling	phloem/companion cell	73	0	0.373	0.067	3.07155891314391	CAM5	calmodulin 5	AT2G27030
AT5G59080	thaliana	seedling	phloem/companion cell	74	1.57289557673814e-287	0.175	0.024	3.06955619820347	AT5G59080	hypothetical protein	AT5G59080
AT3G42670	thaliana	seedling	phloem/companion cell	75	6.32283280007674e-284	0.171	0.023	3.01780379506697	CHR38	chromatin remodeling 38	AT3G42670
AT2G01990	thaliana	seedling	phloem/companion cell	76	4.03602529392988e-186	0.126	0.019	2.988351720541	AT2G01990	XRI1-like protein	AT2G01990
AT5G45350	thaliana	seedling	phloem/companion cell	77	9.97747729390104e-244	0.16	0.024	2.96164113813327	AT5G45350	proline-rich family protein	AT5G45350
AT5G58980	thaliana	seedling	phloem/companion cell	78	0	0.215	0.032	2.92859824243142	AT5G58980	Neutral/alkaline non-lysosomal ceramidase	AT5G58980
AT4G22212	thaliana	seedling	phloem/companion cell	79	2.57156796513763e-170	0.191	0.044	2.8879818267947	AT4G22212	defensin-like protein	AT4G22212
AT5G63710	thaliana	seedling	phloem/companion cell	80	0	0.24	0.041	2.74407207359733	AT5G63710	Leucine-rich repeat protein kinase family protein	AT5G63710
AT5G62680	thaliana	seedling	phloem/companion cell	81	7.09198665216173e-291	0.253	0.049	2.72509128733527	GTR2	Major facilitator superfamily protein	AT5G62680
AT5G02260	thaliana	seedling	phloem/companion cell	82	3.58821674006882e-154	0.142	0.028	2.70361936181716	EXPA9	expansin A9	AT5G02260
AT1G55740	thaliana	seedling	phloem/companion cell	83	8.09123562394794e-102	0.125	0.03	2.6986777559541	SIP1	seed imbibition 1	AT1G55740
AT4G26640	thaliana	seedling	phloem/companion cell	84	3.7694597867151e-165	0.159	0.032	2.64175178977873	WRKY20	WRKY family transcription factor family protein	AT4G26640
AT4G24015	thaliana	seedling	phloem/companion cell	85	1.34292886910203e-186	0.173	0.034	2.62950587892405	AT4G24015	RING/U-box superfamily protein	AT4G24015
AT5G42980	thaliana	seedling	phloem/companion cell	86	0	0.487	0.139	2.62235337445221	TRX3	thioredoxin 3	AT5G42980
AT5G29000	thaliana	seedling	phloem/companion cell	87	7.79547966379805e-151	0.12	0.021	2.61087022588576	PHL1	Homeodomain-like superfamily protein	AT5G29000
AT1G51340	thaliana	seedling	phloem/companion cell	88	3.94216489215142e-127	0.106	0.019	2.57104849823277	AT1G51340	MATE efflux family protein	AT1G51340
AT1G31770	thaliana	seedling	phloem/companion cell	89	3.04536441634301e-262	0.304	0.075	2.56308880069606	ABCG14	ATP-binding cassette 14	AT1G31770
AT4G37180	thaliana	seedling	phloem/companion cell	90	3.90208880998328e-300	0.298	0.065	2.56026057684618	AT4G37180	Homeodomain-like superfamily protein	AT4G37180
AT1G69410	thaliana	seedling	phloem/companion cell	91	4.42928445174533e-183	0.197	0.044	2.54235141666597	ELF5A-3	eukaryotic elongation factor 5A-3	AT1G69410
AT1G26930	thaliana	seedling	phloem/companion cell	92	8.12738669338971e-117	0.12	0.025	2.49210687935752	AT1G26930	Galactose oxidase/kelch repeat superfamily protein	AT1G26930
AT4G38740	thaliana	seedling	phloem/companion cell	93	3.47501672923073e-272	0.269	0.058	2.48527836896869	ROC1	rotamase CYP 1	AT4G38740
AT5G01750	thaliana	seedling	phloem/companion cell	94	0	0.348	0.08	2.44603723933404	AT5G01750	LURP-one-like protein (DUF567)	AT5G01750
AT5G59890	thaliana	seedling	phloem/companion cell	95	3.07781567657665e-108	0.112	0.024	2.41883986416451	ADF4	actin depolymerizing factor 4	AT5G59890
AT3G14560	thaliana	seedling	phloem/companion cell	96	1.67613192480432e-164	0.173	0.038	2.40656223041778	AT3G14560	hypothetical protein	AT3G14560
AT1G69295	thaliana	seedling	phloem/companion cell	97	1.23476536880795e-290	0.307	0.07	2.40080809486596	PDCB4	plasmodesmata callose-binding protein 4	AT1G69295
AT2G18196	thaliana	seedling	phloem/companion cell	98	4.8449803196778e-100	0.112	0.025	2.3713110366064	AT2G18196	Heavy metal transport/detoxification superfamily protein	AT2G18196
AT4G36940	thaliana	seedling	phloem/companion cell	99	1.89101942429309e-90	0.107	0.025	2.33099651518655	NAPRT1	nicotinate phosphoribosyltransferase 1	AT4G36940
AT4G27960	thaliana	seedling	phloem/companion cell	100	2.78593563263979e-159	0.334	0.123	2.32640760467542	UBC9	ubiquitin conjugating enzyme 9	AT4G27960
AT3G63160	thaliana	seedling	mesophyll	1	7.75583950061995e-235	0.131	0.013	3.53892036062327	OEP6	outer envelope membrane protein	AT3G63160
AT5G20630	thaliana	seedling	mesophyll	2	0	0.218	0.027	3.38536818270816	GER3	germin 3	AT5G20630
AT3G62550	thaliana	seedling	mesophyll	3	1.07290350366478e-210	0.16	0.021	3.23072687203923	AT3G62550	Adenine nucleotide alpha hydrolases-like superfamily protein	AT3G62550
AT4G26530	thaliana	seedling	mesophyll	4	1.64356746849836e-150	0.105	0.012	3.21921288402219	FBA5	Aldolase superfamily protein	AT4G26530
AT3G01500	thaliana	seedling	mesophyll	5	0	0.793	0.191	3.15006920869401	CA1	carbonic anhydrase 1	AT3G01500
AT1G07050	thaliana	seedling	mesophyll	6	7.32946332472741e-141	0.113	0.015	3.04224942831206	AT1G07050	CCT motif family protein	AT1G07050
AT5G14740	thaliana	seedling	mesophyll	7	0	0.895	0.287	2.98923853581417	CA2	carbonic anhydrase 2	AT5G14740
AT5G13730	thaliana	seedling	mesophyll	8	2.05352717751719e-161	0.135	0.019	2.94720832468384	SIG4	sigma factor 4	AT5G13730
AT1G62510	thaliana	seedling	mesophyll	9	4.026209706294e-245	0.229	0.036	2.94611274555952	AT1G62510	Bifunctional inhibitor/lipid-transfer protein/seed storage 2S albumin superfamily protein	AT1G62510
AT2G10940	thaliana	seedling	mesophyll	10	0	0.616	0.124	2.93627343684254	AT2G10940	Bifunctional inhibitor/lipid-transfer protein/seed storage 2S albumin superfamily protein	AT2G10940
AT5G38430	thaliana	seedling	mesophyll	11	0	0.629	0.121	2.90030525491666	RBCS1B	Ribulose bisphosphate carboxylase (small chain) family protein	AT5G38430
AT4G17090	thaliana	seedling	mesophyll	12	7.18728517201686e-205	0.186	0.028	2.88552392462461	CT-BMY	chloroplast beta-amylase	AT4G17090
AT5G15780	thaliana	seedling	mesophyll	13	2.87358379703489e-162	0.154	0.024	2.85399956455107	AT5G15780	Pollen Ole e 1 allergen and extensin family protein	AT5G15780
AT5G56860	thaliana	seedling	mesophyll	14	2.29712493776411e-169	0.146	0.021	2.83134654241	GNC	GATA type zinc finger transcription factor family protein	AT5G56860
AT2G39470	thaliana	seedling	mesophyll	15	1.70635573621711e-217	0.2	0.031	2.81245281494554	PnsL1	PsbP-like protein 2	AT2G39470
AT4G25990	thaliana	seedling	mesophyll	16	1.75756435296705e-131	0.115	0.017	2.79855706508076	CIL	CCT motif family protein	AT4G25990
AT3G51420	thaliana	seedling	mesophyll	17	2.09296218535795e-186	0.171	0.026	2.76529085574521	SSL4	strictosidine synthase-like 4	AT3G51420
AT5G38410	thaliana	seedling	mesophyll	18	0	0.825	0.216	2.75976761446645	RBCS3B	Ribulose bisphosphate carboxylase (small chain) family protein	AT5G38410
AT2G35370	thaliana	seedling	mesophyll	19	2.93654735137903e-269	0.278	0.048	2.73718589956832	GDCH	glycine decarboxylase complex H	AT2G35370
AT5G49730	thaliana	seedling	mesophyll	20	2.10162855629625e-97	0.1	0.016	2.73542529693387	FRO6	ferric reduction oxidase 6	AT5G49730
AT3G05370	thaliana	seedling	mesophyll	21	6.3677706174912e-148	0.141	0.022	2.72810784490385	RLP31	receptor like protein 31	AT3G05370
AT5G54770	thaliana	seedling	mesophyll	22	0	0.441	0.098	2.72276013634178	THI1	thiazole biosynthetic enzyme, chloroplast (ARA6) (THI1) (THI4)	AT5G54770
AT2G45740	thaliana	seedling	mesophyll	23	7.76780924098208e-109	0.105	0.017	2.72256731142835	PEX11D	peroxin 11D	AT2G45740
AT1G74880	thaliana	seedling	mesophyll	24	7.74806226209717e-141	0.135	0.021	2.71231334890666	NdhO	NAD(P)H:plastoquinone dehydrogenase complex subunit O	AT1G74880
AT1G20020	thaliana	seedling	mesophyll	25	0	0.463	0.103	2.70349297154102	FNR2	ferredoxin-NADP[+]-oxidoreductase 2	AT1G20020
AT5G21430	thaliana	seedling	mesophyll	26	1.07596639523382e-142	0.14	0.022	2.70197563931832	NdhU	Chaperone DnaJ-domain superfamily protein	AT5G21430
AT3G06880	thaliana	seedling	mesophyll	27	1.01249476513258e-170	0.165	0.026	2.6898230192087	AT3G06880	Transducin/WD40 repeat-like superfamily protein	AT3G06880
AT3G55630	thaliana	seedling	mesophyll	28	1.86798383449019e-288	0.296	0.051	2.6871483844067	DFD	DHFS-FPGS homolog D	AT3G55630
AT3G55800	thaliana	seedling	mesophyll	29	5.37149009251753e-252	0.252	0.042	2.68607545164405	SBPASE	sedoheptulose-bisphosphatase	AT3G55800
AT1G58602	thaliana	seedling	mesophyll	30	0	0.845	0.301	2.67517566667409	AT1G58602	LRR and NB-ARC domains-containing disease resistance protein	AT1G58602
AT4G28080	thaliana	seedling	mesophyll	31	0	0.853	0.285	2.67199554731378	AT4G28080	Tetratricopeptide repeat (TPR)-like superfamily protein	AT4G28080
AT5G38420	thaliana	seedling	mesophyll	32	0	0.587	0.124	2.67164300314368	RBCS2B	Ribulose bisphosphate carboxylase (small chain) family protein	AT5G38420
AT4G10120	thaliana	seedling	mesophyll	33	3.18228088349809e-158	0.188	0.036	2.66828399105377	ATSPS4F	Sucrose-phosphate synthase family protein	AT4G10120
AT3G48200	thaliana	seedling	mesophyll	34	1.64085494166386e-212	0.215	0.036	2.66372508282375	AT3G48200	transmembrane protein	AT3G48200
AT5G02160	thaliana	seedling	mesophyll	35	5.25826247643503e-117	0.127	0.022	2.64170735602306	AT5G02160	transmembrane protein	AT5G02160
AT1G49010	thaliana	seedling	mesophyll	36	2.00764202860645e-177	0.183	0.031	2.63143795383766	AT1G49010	Duplicated homeodomain-like superfamily protein	AT1G49010
AT1G01320	thaliana	seedling	mesophyll	37	0	0.913	0.307	2.63008638668972	AT1G01320	Tetratricopeptide repeat (TPR)-like superfamily protein	AT1G01320
AT5G23120	thaliana	seedling	mesophyll	38	8.13933520917564e-101	0.111	0.019	2.61021361871021	HCF136	photosystem II stability/assembly factor, chloroplast (HCF136)	AT5G23120
AT1G67090	thaliana	seedling	mesophyll	39	0	0.902	0.313	2.60542569871563	RBCS1A	ribulose bisphosphate carboxylase small chain 1A	AT1G67090
AT2G29630	thaliana	seedling	mesophyll	40	1.23557960073003e-137	0.161	0.03	2.60429535057794	THIC	thiaminC	AT2G29630
AT4G33010	thaliana	seedling	mesophyll	41	0	0.505	0.114	2.60411156026943	GLDP1	glycine decarboxylase P-protein 1	AT4G33010
AT3G26740	thaliana	seedling	mesophyll	42	7.07475843844982e-183	0.222	0.043	2.6005689005339	CCL	CCR-like protein	AT3G26740
AT3G26180	thaliana	seedling	mesophyll	43	2.53146991774589e-100	0.106	0.018	2.60024971206571	CYP71B20	cytochrome P450, family 71, subfamily B, polypeptide 20	AT3G26180
AT2G13360	thaliana	seedling	mesophyll	44	0	0.735	0.188	2.58850772963912	AGT	alanine:glyoxylate aminotransferase	AT2G13360
AT1G64770	thaliana	seedling	mesophyll	45	7.13750243668816e-116	0.123	0.021	2.58829863131935	PnsB2	NDH-dependent cyclic electron flow 1	AT1G64770
AT2G39730	thaliana	seedling	mesophyll	46	0	0.792	0.203	2.57883101295099	RCA	rubisco activase	AT2G39730
AT3G18890	thaliana	seedling	mesophyll	47	1.8436643992164e-275	0.306	0.057	2.56995969994159	Tic62	NAD(P)-binding Rossmann-fold superfamily protein	AT3G18890
AT5G42530	thaliana	seedling	mesophyll	48	1.61840032804614e-89	0.142	0.033	2.5691867750489	AT5G42530	hypothetical protein	AT5G42530
AT1G42970	thaliana	seedling	mesophyll	49	6.96094265069649e-277	0.314	0.059	2.5667817604561	GAPB	glyceraldehyde-3-phosphate dehydrogenase B subunit	AT1G42970
AT1G68190	thaliana	seedling	mesophyll	50	1.09782715533884e-104	0.116	0.02	2.56472779922717	BBX27	B-box zinc finger family protein	AT1G68190
AT4G13500	thaliana	seedling	mesophyll	51	2.30896540286665e-143	0.152	0.026	2.56456352058421	AT4G13500	transmembrane protein	AT4G13500
AT1G15980	thaliana	seedling	mesophyll	52	1.31095476028622e-126	0.142	0.025	2.56287376013214	PnsB1	NDH-dependent cyclic electron flow 1	AT1G15980
AT1G03630	thaliana	seedling	mesophyll	53	6.77025629706113e-92	0.1	0.017	2.56171118539231	POR C	protochlorophyllide oxidoreductase C	AT1G03630
AT3G62750	thaliana	seedling	mesophyll	54	1.01258441246956e-181	0.21	0.039	2.56043485935614	BGLU8	beta glucosidase 8	AT3G62750
AT1G32060	thaliana	seedling	mesophyll	55	0	0.418	0.08	2.55747438944357	PRK	phosphoribulokinase	AT1G32060
AT3G21055	thaliana	seedling	mesophyll	56	0	0.43	0.084	2.55423754958764	PSBTN	photosystem II subunit T	AT3G21055
AT4G14400	thaliana	seedling	mesophyll	57	1.81672431780064e-62	0.116	0.029	2.5376006212043	ACD6	ankyrin repeat family protein	AT4G14400
AT3G55330	thaliana	seedling	mesophyll	58	2.03320669947075e-148	0.176	0.033	2.5339382927512	PPL1	PsbP-like protein 1	AT3G55330
AT5G09660	thaliana	seedling	mesophyll	59	0	0.355	0.068	2.51924884096937	PMDH2	peroxisomal NAD-malate dehydrogenase 2	AT5G09660
AT1G68010	thaliana	seedling	mesophyll	60	0	0.432	0.087	2.50431079436677	HPR	hydroxypyruvate reductase	AT1G68010
AT3G28080	thaliana	seedling	mesophyll	61	1.39363427009751e-118	0.139	0.026	2.50184172667386	UMAMIT47	nodulin MtN21 /EamA-like transporter family protein	AT3G28080
AT3G14420	thaliana	seedling	mesophyll	62	0	0.478	0.098	2.49665472925082	GOX1	Aldolase-type TIM barrel family protein	AT3G14420
AT5G56850	thaliana	seedling	mesophyll	63	0	0.502	0.109	2.49265732215102	AT5G56850	hypothetical protein	AT5G56850
AT1G72640	thaliana	seedling	mesophyll	64	3.57403410845678e-158	0.202	0.04	2.48203387707211	AT1G72640	NAD(P)-binding Rossmann-fold superfamily protein	AT1G72640
AT3G14415	thaliana	seedling	mesophyll	65	0	0.596	0.131	2.4809717599956	GOX2	Aldolase-type TIM barrel family protein	AT3G14415
AT1G55670	thaliana	seedling	mesophyll	66	0	0.481	0.106	2.47801616603384	PSAG	photosystem I subunit G	AT1G55670
AT3G28070	thaliana	seedling	mesophyll	67	7.32610270601869e-103	0.122	0.022	2.47661947287407	UMAMIT46	nodulin MtN21 /EamA-like transporter family protein	AT3G28070
AT3G22210	thaliana	seedling	mesophyll	68	1.61251462507193e-122	0.149	0.028	2.47622195800101	AT3G22210	transmembrane protein	AT3G22210
AT4G21280	thaliana	seedling	mesophyll	69	1.11607354485316e-222	0.263	0.05	2.4758904585375	PSBQA	photosystem II subunit QA	AT4G21280
AT1G62630	thaliana	seedling	mesophyll	70	1.14085071554674e-109	0.127	0.023	2.47133271445388	AT1G62630	Disease resistance protein (CC-NBS-LRR class) family	AT1G62630
AT1G20340	thaliana	seedling	mesophyll	71	0	0.425	0.092	2.46882986868094	DRT112	Cupredoxin superfamily protein	AT1G20340
AT2G46820	thaliana	seedling	mesophyll	72	0	0.433	0.089	2.46865348779943	PSI-P	photosystem I P subunit	AT2G46820
AT4G38970	thaliana	seedling	mesophyll	73	0	0.464	0.095	2.46824681069521	FBA2	fructose-bisphosphate aldolase 2	AT4G38970
AT2G06520	thaliana	seedling	mesophyll	74	3.48825410018096e-295	0.374	0.078	2.46221729121602	PSBX	photosystem II subunit X	AT2G06520
AT2G21330	thaliana	seedling	mesophyll	75	3.7315145483913e-226	0.284	0.058	2.46082528150712	FBA1	fructose-bisphosphate aldolase 1	AT2G21330
AT3G18050	thaliana	seedling	mesophyll	76	2.76281283907706e-111	0.133	0.025	2.46003963791065	AT3G18050	GPI-anchored protein	AT3G18050
AT1G23310	thaliana	seedling	mesophyll	77	0	0.791	0.224	2.45726570109262	GGT1	glutamate:glyoxylate aminotransferase	AT1G23310
AT3G27690	thaliana	seedling	mesophyll	78	3.97313595361312e-231	0.306	0.065	2.45076860186823	LHCB2.3	photosystem II light harvesting complex protein 2.3	AT3G27690
AT5G02940	thaliana	seedling	mesophyll	79	8.20984389335713e-149	0.198	0.041	2.44953333616853	AT5G02940	ion channel POLLUX-like protein, putative (DUF1012)	AT5G02940
AT3G54050	thaliana	seedling	mesophyll	80	2.4571542278777e-120	0.145	0.027	2.44808370347838	HCEF1	high cyclic electron flow 1	AT3G54050
AT1G09750	thaliana	seedling	mesophyll	81	3.51437957502339e-104	0.126	0.024	2.44791413424442	AT1G09750	Eukaryotic aspartyl protease family protein	AT1G09750
AT5G66570	thaliana	seedling	mesophyll	82	0	0.665	0.165	2.44641417122838	PSBO1	PS II oxygen-evolving complex 1	AT5G66570
AT1G65800	thaliana	seedling	mesophyll	83	5.20568357545905e-78	0.104	0.021	2.43886201675703	RK2	receptor kinase 2	AT1G65800
AT1G08550	thaliana	seedling	mesophyll	84	1.88293973513929e-106	0.135	0.026	2.43534631488696	NPQ1	non-photochemical quenching 1	AT1G08550
AT1G72610	thaliana	seedling	mesophyll	85	0	0.498	0.105	2.42920068012248	GER1	germin-like protein 1	AT1G72610
AT1G32470	thaliana	seedling	mesophyll	86	1.36836963957584e-115	0.151	0.03	2.4251517654749	AT1G32470	Single hybrid motif superfamily protein	AT1G32470
AT2G34430	thaliana	seedling	mesophyll	87	1.9351204612856e-268	0.365	0.081	2.42367422030739	LHB1B1	light-harvesting chlorophyll-protein complex II subunit B1	AT2G34430
AT1G56510	thaliana	seedling	mesophyll	88	6.18863497957472e-254	0.353	0.078	2.4230995737766	WRR4	Disease resistance protein (TIR-NBS-LRR class)	AT1G56510
AT1G06680	thaliana	seedling	mesophyll	89	0	0.737	0.198	2.42159210266586	PSBP-1	photosystem II subunit P-1	AT1G06680
AT3G22120	thaliana	seedling	mesophyll	90	6.88325305252021e-167	0.284	0.072	2.4177391242589	CWLP	cell wall-plasma membrane linker protein	AT3G22120
AT5G52100	thaliana	seedling	mesophyll	91	7.43975807573721e-95	0.118	0.023	2.41574007520687	CRR1	Dihydrodipicolinate reductase, bacterial/plant	AT5G52100
AT3G46780	thaliana	seedling	mesophyll	92	0	0.419	0.092	2.41473244382277	PTAC16	plastid transcriptionally active 16	AT3G46780
AT2G40020	thaliana	seedling	mesophyll	93	4.62439893430545e-119	0.15	0.029	2.40663994332114	AT2G40020	Nucleolar histone methyltransferase-related protein	AT2G40020
AT3G54890	thaliana	seedling	mesophyll	94	0	0.651	0.187	2.40132511311698	LHCA1	chlorophyll a-b binding protein 6	AT3G54890
AT5G54250	thaliana	seedling	mesophyll	95	3.29808357272836e-144	0.191	0.039	2.40057394262179	CNGC4	cyclic nucleotide-gated cation channel 4	AT5G54250
AT5G16030	thaliana	seedling	mesophyll	96	0	0.553	0.163	2.39591196073646	AT5G16030	mental retardation GTPase activating protein	AT5G16030
AT1G12900	thaliana	seedling	mesophyll	97	1.23906086539484e-242	0.306	0.062	2.39278921332254	GAPA-2	glyceraldehyde 3-phosphate dehydrogenase A subunit 2	AT1G12900
AT1G31580	thaliana	seedling	mesophyll	98	7.43678294912191e-119	0.196	0.047	2.38225578469418	ECS1	ECS1	AT1G31580
AT1G66840	thaliana	seedling	mesophyll	99	1.21897096697899e-163	0.215	0.044	2.3696535803459	PMI2	PLASTID MOVEMENT IMPAIRED protein (DUF827)	AT1G66840
AT4G16860	thaliana	seedling	mesophyll	100	0	0.633	0.188	2.36721069732798	RPP4	Disease resistance protein (TIR-NBS-LRR class) family	AT4G16860
AT2G15050	thaliana	seedling	shoot epidermis	1	0	0.507	0.081	3.57349086187062	LTP	lipid transfer protein	AT2G15050
AT4G19380	thaliana	seedling	shoot epidermis	2	0	0.144	0.015	3.52719676435967	AT4G19380	Long-chain fatty alcohol dehydrogenase family protein	AT4G19380
AT5G04530	thaliana	seedling	shoot epidermis	3	0	0.169	0.018	3.31988614173074	KCS19	3-ketoacyl-CoA synthase 19	AT5G04530
AT1G54010	thaliana	seedling	shoot epidermis	4	0	0.337	0.052	3.29533538345802	AT1G54010	GDSL-like Lipase/Acylhydrolase superfamily protein	AT1G54010
AT3G44970	thaliana	seedling	shoot epidermis	5	0	0.145	0.021	3.23801508093873	AT3G44970	Cytochrome P450 superfamily protein	AT3G44970
AT5G63180	thaliana	seedling	shoot epidermis	6	2.14485531868561e-271	0.104	0.013	3.22248492112196	AT5G63180	Pectin lyase-like superfamily protein	AT5G63180
AT3G16370	thaliana	seedling	shoot epidermis	7	0	0.317	0.043	3.19200130111869	AT3G16370	GDSL-like Lipase/Acylhydrolase superfamily protein	AT3G16370
AT3G26932	thaliana	seedling	shoot epidermis	8	0	0.211	0.026	3.18855762398626	DRB3	dsRNA-binding protein 3	AT3G26932
AT1G52100	thaliana	seedling	shoot epidermis	9	7.92534067934486e-285	0.131	0.02	3.18818446349844	AT1G52100	Mannose-binding lectin superfamily protein	AT1G52100
AT1G29660	thaliana	seedling	shoot epidermis	10	0	0.241	0.033	3.16181704127937	AT1G29660	GDSL-like Lipase/Acylhydrolase superfamily protein	AT1G29660
AT4G18970	thaliana	seedling	shoot epidermis	11	0	0.125	0.015	3.13522177466616	AT4G18970	GDSL-like Lipase/Acylhydrolase superfamily protein	AT4G18970
AT1G68530	thaliana	seedling	shoot epidermis	12	0	0.352	0.055	3.12554876832658	KCS6	3-ketoacyl-CoA synthase 6	AT1G68530
AT4G38770	thaliana	seedling	shoot epidermis	13	0	0.505	0.113	3.09655284888743	PRP4	proline-rich protein 4	AT4G38770
AT4G21750	thaliana	seedling	shoot epidermis	14	0	0.235	0.032	3.07025143379934	ATML1	Homeobox-leucine zipper family protein / lipid-binding START domain-containing protein	AT4G21750
AT2G05540	thaliana	seedling	shoot epidermis	15	0	0.357	0.063	3.01852480855632	AT2G05540	Glycine-rich protein family	AT2G05540
AT5G11420	thaliana	seedling	shoot epidermis	16	0	0.291	0.046	3.0116479458156	AT5G11420	transmembrane protein, putative (Protein of unknown function, DUF642)	AT5G11420
AT1G29670	thaliana	seedling	shoot epidermis	17	8.51522331907645e-289	0.127	0.019	2.99481996749988	AT1G29670	GDSL-like Lipase/Acylhydrolase superfamily protein	AT1G29670
AT4G33220	thaliana	seedling	shoot epidermis	18	0	0.165	0.023	2.95659780081386	PME44	pectin methylesterase 44	AT4G33220
AT4G15630	thaliana	seedling	shoot epidermis	19	0	0.149	0.021	2.94948448421688	AT4G15630	Uncharacterized protein family (UPF0497)	AT4G15630
AT1G51500	thaliana	seedling	shoot epidermis	20	0	0.14	0.02	2.94122141711176	ABCG12	ABC-2 type transporter family protein	AT1G51500
AT5G25610	thaliana	seedling	shoot epidermis	21	0	0.255	0.044	2.92165192170594	RD22	BURP domain-containing protein	AT5G25610
AT4G39330	thaliana	seedling	shoot epidermis	22	5.41157306225624e-231	0.1	0.014	2.89588346127573	CAD9	cinnamyl alcohol dehydrogenase 9	AT4G39330
AT2G38530	thaliana	seedling	shoot epidermis	23	0	0.27	0.06	2.89390703972684	LTP2	lipid transfer protein 2	AT2G38530
AT4G04890	thaliana	seedling	shoot epidermis	24	0	0.199	0.03	2.89222529888818	PDF2	protodermal factor 2	AT4G04890
AT5G64770	thaliana	seedling	shoot epidermis	25	1.51856545128933e-223	0.103	0.016	2.83209720274846	RGF9	root meristem growth factor	AT5G64770
AT3G43720	thaliana	seedling	shoot epidermis	26	4.30726530005066e-287	0.132	0.02	2.80409183780774	LTPG2	Bifunctional inhibitor/lipid-transfer protein/seed storage 2S albumin superfamily protein	AT3G43720
AT1G17840	thaliana	seedling	shoot epidermis	27	3.39373747558964e-299	0.133	0.02	2.80258480433247	ABCG11	white-brown complex-like protein	AT1G17840
AT2G37640	thaliana	seedling	shoot epidermis	28	4.63196604844737e-262	0.133	0.023	2.75447814752618	EXP3	Barwin-like endoglucanases superfamily protein	AT2G37640
AT4G37800	thaliana	seedling	shoot epidermis	29	0	0.174	0.028	2.75421181689294	XTH7	xyloglucan endotransglucosylase/hydrolase 7	AT4G37800
AT3G23450	thaliana	seedling	shoot epidermis	30	0	0.192	0.034	2.73337784772816	AT3G23450	transmembrane protein	AT3G23450
AT3G20470	thaliana	seedling	shoot epidermis	31	0	0.247	0.059	2.73235396210979	GRP5	glycine-rich protein 5	AT3G20470
AT1G09310	thaliana	seedling	shoot epidermis	32	0	0.366	0.075	2.72301031946608	AT1G09310	plant/protein (Protein of unknown function, DUF538)	AT1G09310
AT2G30010	thaliana	seedling	shoot epidermis	33	1.6641735614178e-229	0.112	0.018	2.69962623725492	TBL45	TRICHOME BIREFRINGENCE-LIKE 45	AT2G30010
AT5G36910	thaliana	seedling	shoot epidermis	34	1.87006316913853e-226	0.123	0.022	2.69645087696027	THI2.2	thionin 2.2	AT5G36910
AT2G32690	thaliana	seedling	shoot epidermis	35	0	0.386	0.083	2.69203443317261	GRP23	glycine-rich protein 23	AT2G32690
AT1G70830	thaliana	seedling	shoot epidermis	36	3.85603595135924e-248	0.132	0.023	2.66609095020985	MLP28	MLP-like protein 28	AT1G70830
AT2G38540	thaliana	seedling	shoot epidermis	37	0	0.264	0.051	2.65979640090317	LP1	lipid transfer protein 1	AT2G38540
AT3G51600	thaliana	seedling	shoot epidermis	38	4.36675927836522e-303	0.184	0.037	2.63107627945527	LTP5	lipid transfer protein 5	AT3G51600
AT2G40610	thaliana	seedling	shoot epidermis	39	0	0.174	0.032	2.62564632528103	EXPA8	expansin A8	AT2G40610
AT2G05520	thaliana	seedling	shoot epidermis	40	0	0.502	0.139	2.6245494969945	GRP-3	glycine-rich protein 3	AT2G05520
AT5G02760	thaliana	seedling	shoot epidermis	41	8.95767765296982e-196	0.117	0.023	2.59074488337557	AT5G02760	Protein phosphatase 2C family protein	AT5G02760
AT2G26250	thaliana	seedling	shoot epidermis	42	0	0.362	0.074	2.58893335651072	KCS10	3-ketoacyl-CoA synthase 10	AT2G26250
AT1G27950	thaliana	seedling	shoot epidermis	43	0	0.2	0.036	2.57930173011565	LTPG1	glycosylphosphatidylinositol-anchored lipid protein transfer 1	AT1G27950
AT1G71695	thaliana	seedling	shoot epidermis	44	0	0.201	0.039	2.45094230653275	AT1G71695	Peroxidase superfamily protein	AT1G71695
AT1G51805	thaliana	seedling	shoot epidermis	45	0	0.203	0.041	2.43805501237827	AT1G51805	Leucine-rich repeat protein kinase family protein	AT1G51805
AT1G33600	thaliana	seedling	shoot epidermis	46	2.68121640028197e-204	0.138	0.03	2.36860270277985	AT1G33600	Leucine-rich repeat (LRR) family protein	AT1G33600
AT5G14920	thaliana	seedling	shoot epidermis	47	4.78779808397042e-156	0.12	0.028	2.35196858178636	AT5G14920	Gibberellin-regulated family protein	AT5G14920
AT1G67900	thaliana	seedling	shoot epidermis	48	0	0.366	0.121	2.34368819755825	AT1G67900	Phototropic-responsive NPH3 family protein	AT1G67900
AT2G06850	thaliana	seedling	shoot epidermis	49	0	0.317	0.085	2.32495513602733	XTH4	xyloglucan endotransglucosylase/hydrolase 4	AT2G06850
AT1G17140	thaliana	seedling	shoot epidermis	50	0	0.223	0.051	2.30791023480764	ICR1	interactor of constitutive active rops 1	AT1G17140
AT2G16280	thaliana	seedling	shoot epidermis	51	1.71091163192319e-197	0.135	0.029	2.3075643071966	KCS9	3-ketoacyl-CoA synthase 9	AT2G16280
AT5G57800	thaliana	seedling	shoot epidermis	52	2.12980784688671e-185	0.131	0.029	2.24814541094676	CER3	Fatty acid hydroxylase superfamily	AT5G57800
AT4G00360	thaliana	seedling	shoot epidermis	53	3.73037428668449e-260	0.188	0.043	2.20404417546613	CYP86A2	cytochrome P450, family 86, subfamily A, polypeptide 2	AT4G00360
AT5G48900	thaliana	seedling	shoot epidermis	54	2.42645021077082e-188	0.155	0.039	2.16837435960515	AT5G48900	Pectin lyase-like superfamily protein	AT5G48900
AT5G44680	thaliana	seedling	shoot epidermis	55	5.86651456144472e-245	0.206	0.054	2.16575250846623	AT5G44680	DNA glycosylase superfamily protein	AT5G44680
AT1G80440	thaliana	seedling	shoot epidermis	56	6.20957825335344e-228	0.19	0.049	2.13685805367822	AT1G80440	Galactose oxidase/kelch repeat superfamily protein	AT1G80440
AT2G26910	thaliana	seedling	shoot epidermis	57	4.44299236252419e-258	0.203	0.05	2.11607393306936	ABCG32	pleiotropic drug resistance 4	AT2G26910
AT1G21130	thaliana	seedling	shoot epidermis	58	7.29395259394658e-251	0.217	0.058	2.09654037001522	IGMT4	O-methyltransferase family protein	AT1G21130
AT4G36540	thaliana	seedling	shoot epidermis	59	0	0.291	0.078	2.0890509044265	BEE2	BR enhanced expression 2	AT4G36540
AT3G20820	thaliana	seedling	shoot epidermis	60	6.11097900022394e-153	0.12	0.029	2.08880301608293	AT3G20820	Leucine-rich repeat (LRR) family protein	AT3G20820
AT3G51150	thaliana	seedling	shoot epidermis	61	1.79552982523275e-138	0.119	0.03	2.0185743357103	AT3G51150	ATP binding microtubule motor family protein	AT3G51150
AT4G27300	thaliana	seedling	shoot epidermis	62	6.0098610538604e-202	0.181	0.049	1.99215304222518	AT4G27300	S-locus lectin protein kinase family protein	AT4G27300
AT4G00180	thaliana	seedling	shoot epidermis	63	1.01275165577442e-109	0.103	0.028	1.9896090774821	YAB3	Plant-specific transcription factor YABBY family protein	AT4G00180
AT5G12050	thaliana	seedling	shoot epidermis	64	1.4795823503809e-139	0.13	0.035	1.98469288241897	AT5G12050	rho GTPase-activating protein	AT5G12050
AT3G50560	thaliana	seedling	shoot epidermis	65	4.10167461820789e-105	0.105	0.03	1.95942500095802	AT3G50560	NAD(P)-binding Rossmann-fold superfamily protein	AT3G50560
AT5G62280	thaliana	seedling	shoot epidermis	66	4.00432408034309e-140	0.145	0.042	1.94254081280428	AT5G62280	DUF1442 family protein (DUF1442)	AT5G62280
AT2G01420	thaliana	seedling	shoot epidermis	67	8.61637662610934e-196	0.179	0.049	1.93401576326339	PIN4	Auxin efflux carrier family protein	AT2G01420
AT4G38840	thaliana	seedling	shoot epidermis	68	9.18078301403297e-129	0.126	0.035	1.88350049200914	AT4G38840	SAUR-like auxin-responsive protein family	AT4G38840
AT1G28670	thaliana	seedling	shoot epidermis	69	2.14747398894415e-121	0.122	0.035	1.8706472241973	ARAB-1	GDSL-like Lipase/Acylhydrolase superfamily protein	AT1G28670
AT1G01430	thaliana	seedling	shoot epidermis	70	1.02773652404223e-113	0.118	0.034	1.86488163172225	TBL25	TRICHOME BIREFRINGENCE-LIKE 25	AT1G01430
AT2G05380	thaliana	seedling	shoot epidermis	71	0	0.392	0.137	1.85241925708849	GRP3S	glycine-rich protein 3 short isoform	AT2G05380
AT5G49360	thaliana	seedling	shoot epidermis	72	0	0.542	0.212	1.84831758257105	BXL1	beta-xylosidase 1	AT5G49360
AT3G23050	thaliana	seedling	shoot epidermis	73	0	0.406	0.137	1.83936884628519	IAA7	indole-3-acetic acid 7	AT3G23050
AT1G74670	thaliana	seedling	shoot epidermis	74	4.29920583114946e-162	0.18	0.056	1.80842062002539	GASA6	Gibberellin-regulated family protein	AT1G74670
AT5G01240	thaliana	seedling	shoot epidermis	75	1.3934368243159e-118	0.128	0.038	1.79658007537542	LAX1	like AUXIN RESISTANT 1	AT5G01240
AT1G73830	thaliana	seedling	shoot epidermis	76	7.66805848609465e-112	0.123	0.037	1.7793844601129	BEE3	BR enhanced expression 3	AT1G73830
AT4G01950	thaliana	seedling	shoot epidermis	77	5.4501701601414e-101	0.111	0.033	1.77736113916854	GPAT3	glycerol-3-phosphate acyltransferase 3	AT4G01950
AT2G24270	thaliana	seedling	shoot epidermis	78	1.92519119220874e-126	0.144	0.044	1.75311359292187	ALDH11A3	aldehyde dehydrogenase 11A3	AT2G24270
AT4G14560	thaliana	seedling	shoot epidermis	79	2.80646005393473e-99	0.111	0.033	1.73945412239244	IAA1	indole-3-acetic acid inducible	AT4G14560
AT3G01490	thaliana	seedling	shoot epidermis	80	1.48825591976694e-146	0.163	0.05	1.73933036812774	AT3G01490	Protein kinase superfamily protein	AT3G01490
AT1G05010	thaliana	seedling	shoot epidermis	81	3.23186590302474e-111	0.141	0.046	1.69082438870055	EFE	ethylene-forming enzyme	AT1G05010
AT1G25275	thaliana	seedling	shoot epidermis	82	3.25846703265054e-99	0.126	0.041	1.67531861000705	AT1G25275	thionin-like protein	AT1G25275
AT5G44020	thaliana	seedling	shoot epidermis	83	0	0.414	0.135	1.66946217426772	AT5G44020	HAD superfamily, subfamily IIIB acid phosphatase	AT5G44020
AT3G57800	thaliana	seedling	shoot epidermis	84	5.66865913555743e-109	0.142	0.047	1.65165634411468	AT3G57800	basic helix-loop-helix (bHLH) DNA-binding superfamily protein	AT3G57800
AT3G59940	thaliana	seedling	shoot epidermis	85	5.00647843108206e-93	0.131	0.045	1.64056624160578	AT3G59940	Galactose oxidase/kelch repeat superfamily protein	AT3G59940
AT5G19190	thaliana	seedling	shoot epidermis	86	1.82692419306897e-136	0.186	0.064	1.61975626831876	AT5G19190	hypothetical protein	AT5G19190
AT4G16980	thaliana	seedling	shoot epidermis	87	2.02963464415713e-134	0.181	0.062	1.60651178537786	AT4G16980	arabinogalactan-protein family	AT4G16980
AT5G67385	thaliana	seedling	shoot epidermis	88	8.78543440757715e-114	0.157	0.054	1.59174137269899	AT5G67385	Phototropic-responsive NPH3 family protein	AT5G67385
AT2G43010	thaliana	seedling	shoot epidermis	89	1.81286316795476e-87	0.121	0.041	1.58994526142845	PIF4	phytochrome interacting factor 4	AT2G43010
AT4G00730	thaliana	seedling	shoot epidermis	90	9.56336655916203e-92	0.132	0.046	1.55542326259263	ANL2	Homeobox-leucine zipper family protein / lipid-binding START domain-containing protein	AT4G00730
AT1G19350	thaliana	seedling	shoot epidermis	91	1.64690287702797e-145	0.221	0.082	1.53902505135228	BES1	Brassinosteroid signaling positive regulator (BZR1) family protein	AT1G19350
AT4G39840	thaliana	seedling	shoot epidermis	92	9.91744181993747e-90	0.13	0.045	1.53873493874936	AT4G39840	cell wall integrity/stress response component-like protein	AT4G39840
AT1G04680	thaliana	seedling	shoot epidermis	93	2.40555933389672e-100	0.153	0.055	1.52149960492802	AT1G04680	Pectin lyase-like superfamily protein	AT1G04680
AT1G51570	thaliana	seedling	shoot epidermis	94	2.02575199111084e-58	0.108	0.043	1.51311688551978	AT1G51570	Calcium-dependent lipid-binding (CaLB domain) plant phosphoribosyltransferase family protein	AT1G51570
AT4G37450	thaliana	seedling	shoot epidermis	95	2.34114535481828e-75	0.108	0.037	1.51033238385758	AGP18	arabinogalactan protein 18	AT4G37450
AT1G49730	thaliana	seedling	shoot epidermis	96	6.97086511845358e-68	0.106	0.038	1.49440603921149	AT1G49730	Protein kinase superfamily protein	AT1G49730
AT3G49220	thaliana	seedling	shoot epidermis	97	7.95486695445894e-130	0.249	0.106	1.48355040323114	AT3G49220	Plant invertase/pectin methylesterase inhibitor superfamily	AT3G49220
AT5G03760	thaliana	seedling	shoot epidermis	98	1.11586239244159e-303	0.507	0.224	1.48309361880577	ATCSLA09	Nucleotide-diphospho-sugar transferases superfamily protein	AT5G03760
AT3G59060	thaliana	seedling	shoot epidermis	99	7.63894971811467e-214	0.314	0.117	1.4788512429967	PIL6	phytochrome interacting factor 3-like 6	AT3G59060
AT3G45780	thaliana	seedling	shoot epidermis	100	3.04289434392286e-151	0.236	0.089	1.47864726099533	PHOT1	phototropin 1	AT3G45780
AT4G11170	thaliana	seedling	stressed leaf cells	1	0	0.307	0.041	4.15563666740602	AT4G11170	Disease resistance protein (TIR-NBS-LRR class) family	AT4G11170
AT4G14365	thaliana	seedling	stressed leaf cells	2	1.25647034435366e-254	0.103	0.007	4.04091775873265	XBAT34	hypothetical protein	AT4G14365
AT2G30750	thaliana	seedling	stressed leaf cells	3	0	0.259	0.028	3.85183386510403	CYP71A12	cytochrome P450 family 71 polypeptide	AT2G30750
AT5G26920	thaliana	seedling	stressed leaf cells	4	2.37751935907611e-253	0.14	0.014	3.77232573191505	CBP60G	Cam-binding protein 60-like G	AT5G26920
AT1G35710	thaliana	seedling	stressed leaf cells	5	6.51915335523176e-162	0.189	0.038	3.63574183463286	AT1G35710	kinase family with leucine-rich repeat domain-containing protein	AT1G35710
AT1G65481	thaliana	seedling	stressed leaf cells	6	3.07569677894884e-156	0.126	0.018	3.63477137414031	AT1G65481	transmembrane protein	AT1G65481
AT5G57220	thaliana	seedling	stressed leaf cells	7	0	0.265	0.027	3.60217769103766	CYP81F2	cytochrome P450, family 81, subfamily F, polypeptide 2	AT5G57220
AT1G02930	thaliana	seedling	stressed leaf cells	8	0	0.236	0.029	3.51831779594145	GSTF6	glutathione S-transferase 6	AT1G02930
AT5G41750	thaliana	seedling	stressed leaf cells	9	0	0.388	0.058	3.50724818133319	AT5G41750	Disease resistance protein (TIR-NBS-LRR class) family	AT5G41750
AT5G25250	thaliana	seedling	stressed leaf cells	10	2.36784231014386e-176	0.103	0.011	3.39314539194141	FLOT1	SPFH/Band 7/PHB domain-containing membrane-associated protein family	AT5G25250
AT4G33050	thaliana	seedling	stressed leaf cells	11	0	0.428	0.062	3.2792134069064	EDA39	calmodulin-binding family protein	AT4G33050
AT1G66700	thaliana	seedling	stressed leaf cells	12	0	0.311	0.05	3.2135208657164	PXMT1	S-adenosyl-L-methionine-dependent methyltransferases superfamily protein	AT1G66700
AT5G54710	thaliana	seedling	stressed leaf cells	13	8.31435482639452e-146	0.104	0.013	3.17924749907512	AT5G54710	Ankyrin repeat family protein	AT5G54710
AT1G02920	thaliana	seedling	stressed leaf cells	14	6.00088342401624e-271	0.212	0.031	3.15954012822353	GSTF7	glutathione S-transferase 7	AT1G02920
AT2G41100	thaliana	seedling	stressed leaf cells	15	0	0.302	0.049	3.14754503213318	TCH3	Calcium-binding EF hand family protein	AT2G41100
AT3G23250	thaliana	seedling	stressed leaf cells	16	1.38790346573608e-254	0.201	0.029	3.09611491132351	MYB15	myb domain protein 15	AT3G23250
AT3G54150	thaliana	seedling	stressed leaf cells	17	2.67436790453027e-144	0.116	0.017	3.07685353112947	AT3G54150	S-adenosyl-L-methionine-dependent methyltransferases superfamily protein	AT3G54150
AT2G43000	thaliana	seedling	stressed leaf cells	18	6.81799810808672e-154	0.138	0.022	2.93028323096747	NAC042	NAC domain containing protein 42	AT2G43000
AT5G44585	thaliana	seedling	stressed leaf cells	19	3.2936146461121e-229	0.219	0.038	2.88801716767279	AT5G44585	hypothetical protein	AT5G44585
AT4G19520	thaliana	seedling	stressed leaf cells	20	1.08592879641845e-176	0.203	0.04	2.86296010308441	AT4G19520	disease resistance protein (TIR-NBS-LRR class) family	AT4G19520
AT1G18570	thaliana	seedling	stressed leaf cells	21	2.23696110129242e-118	0.111	0.018	2.84425276128534	MYB51	myb domain protein 51	AT1G18570
AT5G54720	thaliana	seedling	stressed leaf cells	22	1.77089033891483e-99	0.105	0.019	2.84093272494838	AT5G54720	Ankyrin repeat family protein	AT5G54720
AT5G41740	thaliana	seedling	stressed leaf cells	23	6.74337704623314e-201	0.182	0.029	2.83999609513243	AT5G41740	Disease resistance protein (TIR-NBS-LRR class) family	AT5G41740
AT4G12720	thaliana	seedling	stressed leaf cells	24	6.32122635323084e-214	0.305	0.074	2.83561322804515	NUDT7	MutT/nudix family protein	AT4G12720
AT3G61390	thaliana	seedling	stressed leaf cells	25	2.32571873067161e-89	0.154	0.04	2.80799772024709	AT3G61390	RING/U-box superfamily protein	AT3G61390
AT5G39580	thaliana	seedling	stressed leaf cells	26	8.76199327128958e-173	0.172	0.03	2.75795978714336	AT5G39580	Peroxidase superfamily protein	AT5G39580
AT5G42830	thaliana	seedling	stressed leaf cells	27	1.12290171205231e-226	0.25	0.049	2.73219486824979	AT5G42830	HXXXD-type acyl-transferase family protein	AT5G42830
AT1G51890	thaliana	seedling	stressed leaf cells	28	2.07022198684307e-244	0.243	0.043	2.71398655882244	AT1G51890	Leucine-rich repeat protein kinase family protein	AT1G51890
AT3G56400	thaliana	seedling	stressed leaf cells	29	5.57800382186663e-96	0.1	0.018	2.70594479911723	WRKY70	WRKY DNA-binding protein 70	AT3G56400
AT2G38860	thaliana	seedling	stressed leaf cells	30	1.53429870704546e-303	0.449	0.119	2.62032944766621	YLS5	Class I glutamine amidotransferase-like superfamily protein	AT2G38860
AT1G14540	thaliana	seedling	stressed leaf cells	31	8.74045453228867e-171	0.189	0.036	2.59380390527439	PER4	Peroxidase superfamily protein	AT1G14540
AT1G53625	thaliana	seedling	stressed leaf cells	32	1.7900123904876e-121	0.142	0.028	2.53299640226341	AT1G53625	hypothetical protein	AT1G53625
AT1G66880	thaliana	seedling	stressed leaf cells	33	1.15389945801587e-253	0.36	0.087	2.53243966404939	AT1G66880	Protein kinase superfamily protein	AT1G66880
AT1G13520	thaliana	seedling	stressed leaf cells	34	5.21833676159377e-159	0.208	0.045	2.51700685078911	AT1G13520	hypothetical protein (DUF1262)	AT1G13520
AT4G14400	thaliana	seedling	stressed leaf cells	35	6.78866066487611e-65	0.114	0.029	2.50991172753735	ACD6	ankyrin repeat family protein	AT4G14400
AT2G36690	thaliana	seedling	stressed leaf cells	36	3.75969355360123e-66	0.103	0.024	2.47918411794939	AT2G36690	2-oxoglutarate (2OG) and Fe(II)-dependent oxygenase superfamily protein	AT2G36690
AT3G52430	thaliana	seedling	stressed leaf cells	37	1.79920213307792e-60	0.115	0.031	2.4666000227469	PAD4	alpha/beta-Hydrolases superfamily protein	AT3G52430
AT1G67800	thaliana	seedling	stressed leaf cells	38	5.88477042478572e-113	0.188	0.048	2.4358700880637	AT1G67800	Copine (Calcium-dependent phospholipid-binding protein) family	AT1G67800
AT4G23180	thaliana	seedling	stressed leaf cells	39	2.56601883633934e-68	0.1	0.023	2.42551166988636	CRK10	cysteine-rich RLK (RECEPTOR-like protein kinase) 10	AT4G23180
AT4G08850	thaliana	seedling	stressed leaf cells	40	7.74005050586845e-283	0.524	0.168	2.42418724685897	AT4G08850	Leucine-rich repeat receptor-like protein kinase family protein	AT4G08850
AT1G36640	thaliana	seedling	stressed leaf cells	41	4.99736220666182e-94	0.116	0.023	2.41349740902328	AT1G36640	transmembrane protein	AT1G36640
AT1G36622	thaliana	seedling	stressed leaf cells	42	1.48029034980451e-107	0.128	0.025	2.40782631332174	AT1G36622	transmembrane protein	AT1G36622
AT5G59680	thaliana	seedling	stressed leaf cells	43	4.87401617630877e-80	0.105	0.022	2.40719816700033	AT5G59680	Leucine-rich repeat protein kinase family protein	AT5G59680
AT3G13610	thaliana	seedling	stressed leaf cells	44	2.38888039320588e-110	0.144	0.031	2.40294678007782	AT3G13610	2-oxoglutarate (2OG) and Fe(II)-dependent oxygenase superfamily protein	AT3G13610
AT2G39200	thaliana	seedling	stressed leaf cells	45	4.29461700062169e-124	0.241	0.07	2.3828354473619	MLO12	Seven transmembrane MLO family protein	AT2G39200
AT1G55450	thaliana	seedling	stressed leaf cells	46	5.7614390131683e-127	0.176	0.039	2.37393815310814	AT1G55450	S-adenosyl-L-methionine-dependent methyltransferases superfamily protein	AT1G55450
AT2G38470	thaliana	seedling	stressed leaf cells	47	0	0.588	0.161	2.37131190236203	WRKY33	WRKY DNA-binding protein 33	AT2G38470
AT1G21130	thaliana	seedling	stressed leaf cells	48	8.19000232843125e-147	0.244	0.063	2.35635564388785	IGMT4	O-methyltransferase family protein	AT1G21130
AT4G04990	thaliana	seedling	stressed leaf cells	49	7.12253156860414e-117	0.182	0.044	2.32633469358746	AT4G04990	serine/arginine repetitive matrix-like protein (DUF761)	AT4G04990
AT1G51270	thaliana	seedling	stressed leaf cells	50	7.46907289774426e-144	0.195	0.043	2.28694741152507	AT1G51270	vesicle-associated protein 1-4	AT1G51270
AT1G63860	thaliana	seedling	stressed leaf cells	51	1.68936440681535e-68	0.11	0.027	2.27971315693999	AT1G63860	Disease resistance protein (TIR-NBS-LRR class) family	AT1G63860
AT1G59870	thaliana	seedling	stressed leaf cells	52	0	0.67	0.234	2.26939272209911	PEN3	ABC-2 and Plant PDR ABC-type transporter family protein	AT1G59870
AT3G54640	thaliana	seedling	stressed leaf cells	53	2.72752637472045e-127	0.215	0.056	2.26898271570944	TSA1	tryptophan synthase alpha chain	AT3G54640
AT5G11210	thaliana	seedling	stressed leaf cells	54	2.29490293206314e-120	0.174	0.04	2.25290073879667	GLR2.5	glutamate receptor 2.5	AT5G11210
AT5G05730	thaliana	seedling	stressed leaf cells	55	1.42309301055896e-65	0.113	0.028	2.23808512981188	ASA1	anthranilate synthase alpha subunit 1	AT5G05730
AT4G38550	thaliana	seedling	stressed leaf cells	56	0	0.615	0.205	2.22696562399091	AT4G38550	phospholipase-like protein (PEARLI 4) family protein	AT4G38550
AT1G64400	thaliana	seedling	stressed leaf cells	57	4.64902908365765e-57	0.112	0.031	2.21621382542907	LACS3	AMP-dependent synthetase and ligase family protein	AT1G64400
AT4G23700	thaliana	seedling	stressed leaf cells	58	1.11548534019628e-142	0.249	0.067	2.2149596214267	CHX17	cation/H+ exchanger 17	AT4G23700
AT3G63380	thaliana	seedling	stressed leaf cells	59	4.79696122528234e-178	0.288	0.074	2.21444179370534	AT3G63380	ATPase E1-E2 type family protein / haloacid dehalogenase-like hydrolase family protein	AT3G63380
AT1G53990	thaliana	seedling	stressed leaf cells	60	1.31816610323748e-73	0.114	0.027	2.19261253186238	GLIP3	GDSL-motif lipase 3	AT1G53990
AT1G09932	thaliana	seedling	stressed leaf cells	61	1.97147044739699e-51	0.127	0.04	2.18772067211448	AT1G09932	Phosphoglycerate mutase family protein	AT1G09932
AT3G13080	thaliana	seedling	stressed leaf cells	62	4.14939696191642e-90	0.204	0.063	2.16451792618448	ABCC3	multidrug resistance-associated protein 3	AT3G13080
AT1G74360	thaliana	seedling	stressed leaf cells	63	4.4015413028775e-108	0.169	0.041	2.15932562340715	AT1G74360	Leucine-rich repeat protein kinase family protein	AT1G74360
AT2G38870	thaliana	seedling	stressed leaf cells	64	1.75224371297845e-117	0.191	0.048	2.15708959264445	AT2G38870	Serine protease inhibitor, potato inhibitor I-type family protein	AT2G38870
AT1G28190	thaliana	seedling	stressed leaf cells	65	4.21274867533335e-106	0.168	0.041	2.14278784288919	AT1G28190	hypothetical protein	AT1G28190
AT1G80840	thaliana	seedling	stressed leaf cells	66	4.80067935178778e-81	0.143	0.037	2.13985716379502	WRKY40	WRKY DNA-binding protein 40	AT1G80840
AT3G22060	thaliana	seedling	stressed leaf cells	67	1.11784937373081e-53	0.1	0.026	2.1350082334753	AT3G22060	Receptor-like protein kinase-related family protein	AT3G22060
AT4G23190	thaliana	seedling	stressed leaf cells	68	5.07175209987106e-98	0.16	0.039	2.10470368708789	CRK11	cysteine-rich RLK (RECEPTOR-like protein kinase) 11	AT4G23190
AT1G08450	thaliana	seedling	stressed leaf cells	69	3.55383779189036e-78	0.236	0.088	2.08665188256957	CRT3	calreticulin 3	AT1G08450
AT1G51800	thaliana	seedling	stressed leaf cells	70	1.07970309247769e-149	0.269	0.074	2.07949659962944	IOS1	Leucine-rich repeat protein kinase family protein	AT1G51800
AT1G02220	thaliana	seedling	stressed leaf cells	71	5.61650917086075e-84	0.147	0.038	2.07656527020734	NAC003	NAC domain containing protein 3	AT1G02220
AT5G48530	thaliana	seedling	stressed leaf cells	72	7.9494718065615e-84	0.149	0.039	2.02679531767597	AT5G48530	hypothetical protein	AT5G48530
AT5G22270	thaliana	seedling	stressed leaf cells	73	1.32966341401974e-74	0.143	0.039	2.02551482224546	AT5G22270	hypothetical protein	AT5G22270
AT1G61560	thaliana	seedling	stressed leaf cells	74	3.59639367612699e-185	0.366	0.11	2.02012453119884	MLO6	Seven transmembrane MLO family protein	AT1G61560
AT1G27020	thaliana	seedling	stressed leaf cells	75	1.36244774853091e-45	0.136	0.048	1.9982502202189	AT1G27020	plant/protein	AT1G27020
AT1G25220	thaliana	seedling	stressed leaf cells	76	1.82054770496208e-107	0.224	0.066	1.99597447386092	ASB1	anthranilate synthase beta subunit 1	AT1G25220
AT5G17990	thaliana	seedling	stressed leaf cells	77	1.08442427328832e-41	0.1	0.031	1.98601703056235	TRP1	tryptophan biosynthesis 1	AT5G17990
AT5G19240	thaliana	seedling	stressed leaf cells	78	6.34805537305491e-188	0.36	0.105	1.98262750896722	AT5G19240	Glycoprotein membrane precursor GPI-anchored	AT5G19240
AT1G08930	thaliana	seedling	stressed leaf cells	79	1.27846138242749e-209	0.458	0.153	1.97948168819999	ERD6	Major facilitator superfamily protein	AT1G08930
AT4G26200	thaliana	seedling	stressed leaf cells	80	5.51672403440923e-57	0.12	0.034	1.97716955322011	ACS7	1-amino-cyclopropane-1-carboxylate synthase 7	AT4G26200
AT2G46430	thaliana	seedling	stressed leaf cells	81	5.66393166380668e-125	0.233	0.064	1.9751361317795	CNGC3	cyclic nucleotide gated channel 3	AT2G46430
AT1G21110	thaliana	seedling	stressed leaf cells	82	7.69444772812326e-75	0.18	0.057	1.97403112633264	IGMT3	O-methyltransferase family protein	AT1G21110
AT5G44070	thaliana	seedling	stressed leaf cells	83	1.22578029769688e-58	0.135	0.041	1.95992378573938	CAD1	phytochelatin synthase 1 (PCS1)	AT5G44070
AT1G51790	thaliana	seedling	stressed leaf cells	84	6.3915701356129e-93	0.183	0.051	1.9566966649257	AT1G51790	Leucine-rich repeat protein kinase family protein	AT1G51790
AT4G16860	thaliana	seedling	stressed leaf cells	85	1.08477123583418e-81	0.391	0.194	1.92010315264008	RPP4	Disease resistance protein (TIR-NBS-LRR class) family	AT4G16860
AT2G26190	thaliana	seedling	stressed leaf cells	86	2.96562337738786e-147	0.304	0.091	1.91838858769771	AT2G26190	calmodulin-binding family protein	AT2G26190
AT2G46750	thaliana	seedling	stressed leaf cells	87	2.02534082933731e-106	0.29	0.104	1.91291961202925	GulLO2	D-arabinono-1,4-lactone oxidase family protein	AT2G46750
AT5G23510	thaliana	seedling	stressed leaf cells	88	3.82945886186654e-66	0.147	0.044	1.91117842603375	AT5G23510	hypothetical protein	AT5G23510
AT1G13530	thaliana	seedling	stressed leaf cells	89	4.11184369421729e-66	0.138	0.039	1.90154073723149	AT1G13530	hypothetical protein (DUF1262)	AT1G13530
AT3G13100	thaliana	seedling	stressed leaf cells	90	1.90033407647867e-47	0.109	0.033	1.90127532422638	ABCC7	multidrug resistance-associated protein 7	AT3G13100
AT5G15130	thaliana	seedling	stressed leaf cells	91	1.1511876059987e-132	0.286	0.088	1.88244245448302	WRKY72	WRKY DNA-binding protein 72	AT5G15130
AT5G49520	thaliana	seedling	stressed leaf cells	92	1.28725496956961e-58	0.129	0.038	1.88187511513263	WRKY48	WRKY DNA-binding protein 48	AT5G49520
AT2G13790	thaliana	seedling	stressed leaf cells	93	2.65386352894461e-64	0.166	0.054	1.87600711643515	SERK4	somatic embryogenesis receptor-like kinase 4	AT2G13790
AT2G18690	thaliana	seedling	stressed leaf cells	94	2.23377885896762e-56	0.123	0.036	1.86671810219001	AT2G18690	transmembrane protein	AT2G18690
AT3G46280	thaliana	seedling	stressed leaf cells	95	1.07441387827761e-44	0.121	0.04	1.84708929544108	AT3G46280	kinase-like protein	AT3G46280
AT1G22400	thaliana	seedling	stressed leaf cells	96	2.4756033072225e-43	0.153	0.058	1.83389319434275	UGT85A1	UDP-Glycosyltransferase superfamily protein	AT1G22400
AT1G19020	thaliana	seedling	stressed leaf cells	97	3.57113485532801e-78	0.188	0.059	1.82646336639741	AT1G19020	CDP-diacylglycerol-glycerol-3-phosphate 3-phosphatidyltransferase	AT1G19020
AT3G19010	thaliana	seedling	stressed leaf cells	98	1.03963153194998e-74	0.181	0.057	1.82539970813579	AT3G19010	2-oxoglutarate (2OG) and Fe(II)-dependent oxygenase superfamily protein	AT3G19010
AT3G26470	thaliana	seedling	stressed leaf cells	99	4.82501048169049e-106	0.351	0.143	1.82163021266147	AT3G26470	Powdery mildew resistance protein, RPW8 domain-containing protein	AT3G26470
AT4G18950	thaliana	seedling	stressed leaf cells	100	5.25724361214643e-99	0.247	0.082	1.82085616540644	AT4G18950	Integrin-linked protein kinase family	AT4G18950
AT5G15500	thaliana	leaf	stressed cells	1	1.22314897901074e-107	0.115	0.003	5.18855454052199	AT5G15500	Ankyrin repeat family protein	AT5G15500
AT5G59220	thaliana	leaf	stressed cells	2	1.75462532186668e-117	0.183	0.009	4.61525024498521	HAI1	PP2C protein (Clade A protein phosphatases type 2C)	AT5G59220
AT2G41190	thaliana	leaf	stressed cells	3	4.3153611700047e-153	0.23	0.011	4.56555890780625	AT2G41190	Transmembrane amino acid transporter family protein	AT2G41190
AT1G80130	thaliana	leaf	stressed cells	4	4.58211632855608e-62	0.129	0.009	4.13315290850395	AT1G80130	Tetratricopeptide repeat (TPR)-like superfamily protein	AT1G80130
AT1G07430	thaliana	leaf	stressed cells	5	7.61789662497106e-93	0.187	0.013	4.07590336718082	HAI2	highly ABA-induced PP2C protein 2	AT1G07430
AT2G18050	thaliana	leaf	stressed cells	6	6.55235200449547e-91	0.176	0.012	3.92755544427696	HIS1-3	histone H1-3	AT2G18050
AT2G46680	thaliana	leaf	stressed cells	7	1.17607075075668e-79	0.201	0.019	3.92572461276109	HB-7	homeobox 7	AT2G46680
AT3G47340	thaliana	leaf	stressed cells	8	5.05988130011533e-71	0.266	0.037	3.61703495296496	ASN1	glutamine-dependent asparagine synthase 1	AT3G47340
AT1G62510	thaliana	leaf	stressed cells	9	1.19177598790462e-54	0.201	0.027	3.25961193744171	AT1G62510	Bifunctional inhibitor/lipid-transfer protein/seed storage 2S albumin superfamily protein	AT1G62510
AT3G62550	thaliana	leaf	stressed cells	10	1.2172030637854e-20	0.104	0.017	3.25500438272533	AT3G62550	Adenine nucleotide alpha hydrolases-like superfamily protein	AT3G62550
AT2G46270	thaliana	leaf	stressed cells	11	6.35336545124249e-37	0.122	0.014	3.23965252980463	GBF3	G-box binding factor 3	AT2G46270
AT2G39800	thaliana	leaf	stressed cells	12	5.07439278665054e-159	0.813	0.212	3.23335766065749	P5CS1	delta1-pyrroline-5-carboxylate synthase 1	AT2G39800
AT1G52400	thaliana	leaf	stressed cells	13	2.50164790652654e-27	0.216	0.053	2.93211552722289	BGLU18	beta glucosidase 18	AT1G52400
AT5G45310	thaliana	leaf	stressed cells	14	4.81568161760904e-22	0.104	0.016	2.86662644563463	AT5G45310	coiled-coil protein	AT5G45310
AT4G15530	thaliana	leaf	stressed cells	15	2.23252791560553e-65	0.309	0.053	2.76862365167636	PPDK	pyruvate orthophosphate dikinase	AT4G15530
AT1G54100	thaliana	leaf	stressed cells	16	1.31808639429175e-25	0.158	0.031	2.5918717609361	ALDH7B4	aldehyde dehydrogenase 7B4	AT1G54100
AT3G28270	thaliana	leaf	stressed cells	17	1.07258971691328e-60	0.396	0.09	2.54022487416796	AT3G28270	transmembrane protein, putative (DUF677)	AT3G28270
AT4G32920	thaliana	leaf	stressed cells	18	4.29717965282251e-19	0.115	0.021	2.49340912205041	AT4G32920	glycine-rich protein	AT4G32920
AT1G69490	thaliana	leaf	stressed cells	19	8.09427409438163e-29	0.201	0.044	2.45071930890421	NAP	NAC-like, activated by AP3/PI	AT1G69490
AT1G52000	thaliana	leaf	stressed cells	20	2.00648880871202e-26	0.248	0.069	2.45006461717324	AT1G52000	Mannose-binding lectin superfamily protein	AT1G52000
AT3G61890	thaliana	leaf	stressed cells	21	8.9523408861045e-59	0.345	0.07	2.43830452260996	HB-12	homeobox 12	AT3G61890
AT5G02020	thaliana	leaf	stressed cells	22	6.99351965066762e-15	0.122	0.028	2.35045116820837	SIS	E3 ubiquitin-protein ligase RLIM-like protein	AT5G02020
AT4G26080	thaliana	leaf	stressed cells	23	2.36104341569034e-20	0.158	0.036	2.31018729799464	ABI1	Protein phosphatase 2C family protein	AT4G26080
AT5G14780	thaliana	leaf	stressed cells	24	3.11041461584557e-13	0.122	0.03	2.15355911916579	FDH	formate dehydrogenase	AT5G14780
AT4G34000	thaliana	leaf	stressed cells	25	9.02376781683552e-70	0.68	0.248	2.14996447705091	ABF3	abscisic acid responsive elements-binding factor 3	AT4G34000
AT5G01520	thaliana	leaf	stressed cells	26	5.5580124676912e-30	0.259	0.067	2.04238974322932	AIRP2	RING/U-box superfamily protein	AT5G01520
AT4G30960	thaliana	leaf	stressed cells	27	3.51912700477271e-50	0.558	0.199	1.95041889180457	SIP3	SOS3-interacting protein 3	AT4G30960
AT4G21910	thaliana	leaf	stressed cells	28	9.52157810740093e-33	0.468	0.184	1.88412694213384	AT4G21910	MATE efflux family protein	AT4G21910
AT3G26740	thaliana	leaf	stressed cells	29	3.40564093645764e-20	0.241	0.074	1.83847120680776	CCL	CCR-like protein	AT3G26740
AT1G29395	thaliana	leaf	stressed cells	30	1.08779857772825e-13	0.158	0.045	1.82452413778417	COR413IM1	COLD REGULATED 314 INNER MEMBRANE 1	AT1G29395
AT1G63420	thaliana	leaf	stressed cells	31	2.39481848267854e-14	0.194	0.062	1.76339628852597	AT1G63420	O-glucosyltransferase-like protein (DUF821)	AT1G63420
AT1G72770	thaliana	leaf	stressed cells	32	3.98924631516504e-32	0.486	0.199	1.76149849715553	HAB1	HYPERSENSITIVE TO ABA1	AT1G72770
AT5G10930	thaliana	leaf	stressed cells	33	1.87362465381593e-15	0.194	0.059	1.75673442314497	CIPK5	CBL-interacting protein kinase 5	AT5G10930
AT1G45249	thaliana	leaf	stressed cells	34	1.31962493682972e-17	0.241	0.079	1.75464128525022	ABF2	abscisic acid responsive elements-binding factor 2	AT1G45249
AT5G03230	thaliana	leaf	stressed cells	35	7.79324176209517e-08	0.133	0.044	1.74582642051018	AT5G03230	senescence regulator (Protein of unknown function, DUF584)	AT5G03230
AT1G73480	thaliana	leaf	stressed cells	36	2.57794149341154e-21	0.327	0.12	1.69011698792389	AT1G73480	alpha/beta-Hydrolases superfamily protein	AT1G73480
AT5G57340	thaliana	leaf	stressed cells	37	1.13285352057069e-10	0.173	0.058	1.61299073780309	AT5G57340	ras guanine nucleotide exchange factor Q-like protein	AT5G57340
AT1G68600	thaliana	leaf	stressed cells	38	1.2940300205438e-06	0.173	0.071	1.54495203371625	AT1G68600	aluminum activated malate transporter family protein	AT1G68600
AT3G11410	thaliana	leaf	stressed cells	39	1.48962410103816e-27	0.54	0.253	1.53252821933855	PP2CA	protein phosphatase 2CA	AT3G11410
AT5G61820	thaliana	leaf	stressed cells	40	0.00801931602399037	0.101	0.04	1.52423424818755	AT5G61820	stress up-regulated Nod 19 protein	AT5G61820
AT3G09390	thaliana	leaf	stressed cells	41	0.00206746488428724	0.101	0.038	1.49632071747032	MT2A	metallothionein 2A	AT3G09390
AT1G55110	thaliana	leaf	stressed cells	42	6.59456036629005e-07	0.158	0.06	1.48149731380725	IDD7	indeterminate(ID)-domain 7	AT1G55110
AT1G76180	thaliana	leaf	stressed cells	43	2.26474513131419e-20	0.41	0.178	1.45765193179478	ERD14	Dehydrin family protein	AT1G76180
AT3G51240	thaliana	leaf	stressed cells	44	1.05529889558128e-09	0.219	0.088	1.44901500269196	F3H	flavanone 3-hydroxylase	AT3G51240
AT4G06534	thaliana	leaf	stressed cells	45	0.00255939758317813	0.14	0.063	1.38991148234708	AT4G06534	transmembrane protein	AT4G06534
AT1G58180	thaliana	leaf	stressed cells	46	6.17372015558065e-11	0.245	0.099	1.38030225260794	BCA6	beta carbonic anhydrase 6	AT1G58180
AT1G53580	thaliana	leaf	stressed cells	47	0.000380589499001915	0.147	0.063	1.33606218668757	GLY3	glyoxalase II 3	AT1G53580
AT4G16190	thaliana	leaf	stressed cells	48	0.00241175311388282	0.119	0.048	1.3234841206081	AT4G16190	Papain family cysteine protease	AT4G16190
AT3G14067	thaliana	leaf	stressed cells	49	2.27484779514884e-08	0.248	0.112	1.29373677721405	AT3G14067	Subtilase family protein	AT3G14067
AT1G79270	thaliana	leaf	stressed cells	50	2.00233794291272e-13	0.349	0.161	1.28645338966313	ECT8	evolutionarily conserved C-terminal region 8	AT1G79270
AT1G56650	thaliana	leaf	stressed cells	51	1.53706975744171e-10	0.216	0.082	1.28493087983871	PAP1	production of anthocyanin pigment 1	AT1G56650
AT3G26290	thaliana	leaf	stressed cells	52	2.68120101831029e-07	0.255	0.121	1.24756914339572	CYP71B26	cytochrome P450, family 71, subfamily B, polypeptide 26	AT3G26290
AT2G33380	thaliana	leaf	stressed cells	53	3.4713697625408e-17	0.396	0.176	1.23731608876402	RD20	Caleosin-related family protein	AT2G33380
AT4G15540	thaliana	leaf	stressed cells	54	2.47110890513296e-06	0.205	0.091	1.22394844705719	UMAMIT38	EamA-like transporter family	AT4G15540
AT3G55240	thaliana	leaf	stressed cells	55	0.0026205318833691	0.169	0.081	1.18316283221069	AT3G55240	Plant protein 1589 of unknown function	AT3G55240
AT5G47560	thaliana	leaf	stressed cells	56	7.3087920495412e-08	0.388	0.223	1.13606783751463	TDT	tonoplast dicarboxylate transporter	AT5G47560
AT5G60360	thaliana	leaf	stressed cells	57	2.57363330715387e-05	0.263	0.138	1.1270869078046	ALP	aleurain-like protease	AT5G60360
AT1G05870	thaliana	leaf	stressed cells	58	0.00356787011382702	0.183	0.091	1.06598789831574	AT1G05870	hypothetical protein (DUF1685)	AT1G05870
AT2G35060	thaliana	leaf	stressed cells	59	5.74571873992365e-07	0.288	0.143	0.999466676998011	KUP11	K+ uptake permease 11	AT2G35060
AT1G20620	thaliana	leaf	stressed cells	60	5.24262981313419e-07	0.46	0.295	0.965802277980579	CAT3	catalase 3	AT1G20620
AT2G45380	thaliana	leaf	stressed cells	61	0.0037080634974114	0.309	0.19	0.958267843588454	AT2G45380	myeloid leukemia factor	AT2G45380
AT1G77580	thaliana	leaf	stressed cells	62	0.00215855626510008	0.266	0.151	0.88030031576558	AT1G77580	filament-like protein (DUF869)	AT1G77580
AT4G14400	thaliana	leaf	stressed cells	63	0.000306767648826732	0.349	0.212	0.778177820238734	ACD6	ankyrin repeat family protein	AT4G14400
AT1G31580	thaliana	leaf	stressed cells	64	0.00525778545728151	0.475	0.343	0.757357418214295	ECS1	ECS1	AT1G31580
AT1G20450	thaliana	leaf	stressed cells	65	0.000319669131240291	0.209	0.101	0.643971886589374	ERD10	Dehydrin family protein	AT1G20450
AT4G21960	thaliana	leaf	stressed cells	66	0.00446718340381458	0.493	0.353	0.631306448188732	PRXR1	Peroxidase superfamily protein	AT4G21960
AT5G58140	thaliana	leaf	stressed cells	67	0.000467655398306255	0.683	0.554	0.591475591060175	PHOT2	phototropin 2	AT5G58140
AT5G42530	thaliana	leaf	stressed cells	68	0.00228538864866209	0.522	0.366	0.515030420857711	AT5G42530	hypothetical protein	AT5G42530
AT5G50950	thaliana	leaf	stressed cells	69	2.02089548984258e-09	0.906	0.787	0.480088591816947	FUM2	FUMARASE 2	AT5G50950
AT3G22740	thaliana	leaf	xylem parenchyma	1	1.26773063389234e-233	0.218	0.002	7.42827539057863	HMT3	homocysteine S-methyltransferase 3	AT3G22740
AT5G19600	thaliana	leaf	xylem parenchyma	2	1.71114812133379e-170	0.16	0.002	6.77645791510122	SULTR3;5	sulfate transporter 3;5	AT5G19600
AT4G30110	thaliana	leaf	xylem parenchyma	3	4.94945493343578e-290	0.445	0.011	6.61275350956389	HMA2	heavy metal atpase 2	AT4G30110
AT1G22340	thaliana	leaf	xylem parenchyma	4	3.47138087956857e-128	0.118	0.001	6.57482405393157	UGT85A7	UDP-glucosyl transferase 85A7	AT1G22340
AT5G10180	thaliana	leaf	xylem parenchyma	5	0	0.639	0.021	6.5451845634917	SULTR2;1	slufate transporter 2;1	AT5G10180
AT1G61610	thaliana	leaf	xylem parenchyma	6	1.8523482749558e-97	0.101	0.001	6.5008234724878	AT1G61610	S-locus lectin protein kinase family protein	AT1G61610
AT1G16060	thaliana	leaf	xylem parenchyma	7	1.51126249051519e-121	0.16	0.003	6.4923618937396	ADAP	ARIA-interacting double AP2 domain protein	AT1G16060
AT3G19710	thaliana	leaf	xylem parenchyma	8	1.60402896205466e-270	0.748	0.043	6.0769736724362	BCAT4	branched-chain aminotransferase4	AT3G19710
AT2G24762	thaliana	leaf	xylem parenchyma	9	6.49122714084017e-101	0.151	0.003	6.06667715026125	GDU4	glutamine dumper 4	AT2G24762
AT3G45160	thaliana	leaf	xylem parenchyma	10	1.9470083292433e-106	0.168	0.004	5.90452949941065	AT3G45160	Putative membrane lipoprotein	AT3G45160
AT5G23010	thaliana	leaf	xylem parenchyma	11	0	0.941	0.05	5.81087431365853	MAM1	methylthioalkylmalate synthase 1	AT5G23010
AT1G80760	thaliana	leaf	xylem parenchyma	12	2.39813226751571e-125	0.193	0.005	5.80223455003464	NIP6;1	NOD26-like intrinsic protein 6;1	AT1G80760
AT1G16410	thaliana	leaf	xylem parenchyma	13	0	0.798	0.038	5.76094108887647	CYP79F1	cytochrome p450 79f1	AT1G16410
AT5G14200	thaliana	leaf	xylem parenchyma	14	0	0.731	0.029	5.63771175988696	IMD1	isopropylmalate dehydrogenase 1	AT5G14200
AT1G11580	thaliana	leaf	xylem parenchyma	15	2.32625425107594e-160	0.269	0.007	5.62474927926325	PMEPCRA	methylesterase PCR A	AT1G11580
AT3G02020	thaliana	leaf	xylem parenchyma	16	5.77176248672527e-265	0.689	0.036	5.58915342270237	AK3	aspartate kinase 3	AT3G02020
AT5G07460	thaliana	leaf	xylem parenchyma	17	4.68856780993542e-149	0.244	0.006	5.58788020675702	PMSR2	peptidemethionine sulfoxide reductase 2	AT5G07460
AT1G62560	thaliana	leaf	xylem parenchyma	18	0	0.899	0.055	5.55136508110758	FMO GS-OX3	flavin-monooxygenase glucosinolate S-oxygenase 3	AT1G62560
AT1G65860	thaliana	leaf	xylem parenchyma	19	7.08927271111123e-278	0.546	0.019	5.41074812818595	FMO GS-OX1	flavin-monooxygenase glucosinolate S-oxygenase 1	AT1G65860
AT5G07690	thaliana	leaf	xylem parenchyma	20	0	0.832	0.04	5.40858372282975	MYB29	myb domain protein 29	AT5G07690
AT1G69080	thaliana	leaf	xylem parenchyma	21	7.71992243779842e-133	0.21	0.005	5.38217897598918	AT1G69080	Adenine nucleotide alpha hydrolases-like superfamily protein	AT1G69080
AT2G30890	thaliana	leaf	xylem parenchyma	22	1.13259394416671e-61	0.109	0.003	5.35243163259512	AT2G30890	Cytochrome b561/ferric reductase transmembrane protein family	AT2G30890
AT1G17230	thaliana	leaf	xylem parenchyma	23	2.81062656499275e-75	0.126	0.003	5.30180555952516	AT1G17230	Leucine-rich receptor-like protein kinase family protein	AT1G17230
AT1G18590	thaliana	leaf	xylem parenchyma	24	5.24572849594373e-160	0.294	0.009	5.29408764636432	SOT17	sulfotransferase 17	AT1G18590
AT3G03190	thaliana	leaf	xylem parenchyma	25	1.59958122324782e-174	0.403	0.017	5.29209384675686	GSTF11	glutathione S-transferase F11	AT3G03190
AT2G40900	thaliana	leaf	xylem parenchyma	26	7.05991431187725e-78	0.176	0.007	5.23995690333671	UMAMIT11	nodulin MtN21 /EamA-like transporter family protein	AT2G40900
AT4G12030	thaliana	leaf	xylem parenchyma	27	0	0.773	0.036	5.22298038113992	BAT5	bile acid transporter 5	AT4G12030
AT3G58990	thaliana	leaf	xylem parenchyma	28	3.2452890446626e-181	0.378	0.014	5.11469866512419	IPMI1	isopropylmalate isomerase 1	AT3G58990
AT5G07030	thaliana	leaf	xylem parenchyma	29	2.57835116975031e-57	0.118	0.004	5.03050353770776	AT5G07030	Eukaryotic aspartyl protease family protein	AT5G07030
AT4G39940	thaliana	leaf	xylem parenchyma	30	2.18846339792388e-237	0.798	0.057	5.00178472058624	AKN2	APS-kinase 2	AT4G39940
AT1G62800	thaliana	leaf	xylem parenchyma	31	3.11469229029699e-105	0.227	0.008	4.98144931339422	ASP4	aspartate aminotransferase 4	AT1G62800
AT1G31230	thaliana	leaf	xylem parenchyma	32	7.12774947757854e-173	0.613	0.044	4.98056199247265	AK-HSDH I	aspartate kinase-homoserine dehydrogenase i	AT1G31230
AT4G21650	thaliana	leaf	xylem parenchyma	33	1.68566659644579e-104	0.193	0.006	4.96338934184923	AT4G21650	Subtilase family protein	AT4G21650
AT2G46590	thaliana	leaf	xylem parenchyma	34	4.06734489341617e-104	0.218	0.008	4.93739413331628	DAG2	Dof-type zinc finger DNA-binding family protein	AT2G46590
AT2G19110	thaliana	leaf	xylem parenchyma	35	6.51484060127353e-137	0.277	0.01	4.93739413331628	HMA4	heavy metal atpase 4	AT2G19110
AT1G21440	thaliana	leaf	xylem parenchyma	36	2.36296902048357e-219	0.681	0.043	4.91031025411366	AT1G21440	Phosphoenolpyruvate carboxylase family protein	AT1G21440
AT3G23090	thaliana	leaf	xylem parenchyma	37	3.62805023575226e-51	0.118	0.005	4.85493197312431	AT3G23090	TPX2 (targeting protein for Xklp2) protein family	AT3G23090
AT2G22850	thaliana	leaf	xylem parenchyma	38	1.47395630302291e-47	0.101	0.004	4.83785845976537	bZIP6	basic leucine-zipper 6	AT2G22850
AT3G54600	thaliana	leaf	xylem parenchyma	39	1.68838647766472e-200	0.681	0.047	4.68813135975768	DJ1F	Class I glutamine amidotransferase-like superfamily protein	AT3G54600
AT2G14750	thaliana	leaf	xylem parenchyma	40	1.0570962214482e-212	0.748	0.055	4.58917934690864	APK	APS kinase	AT2G14750
AT4G13430	thaliana	leaf	xylem parenchyma	41	8.82295673349099e-154	0.723	0.074	4.58471233829602	IIL1	isopropyl malate isomerase large subunit 1	AT4G13430
AT1G71960	thaliana	leaf	xylem parenchyma	42	2.16261008918655e-43	0.118	0.006	4.54507671053752	ABCG25	ATP-binding casette family G25	AT1G71960
AT5G58300	thaliana	leaf	xylem parenchyma	43	5.36403256505763e-34	0.109	0.006	4.4923618937396	AT5G58300	Leucine-rich repeat protein kinase family protein	AT5G58300
AT4G14040	thaliana	leaf	xylem parenchyma	44	6.15922623175523e-165	0.605	0.045	4.49193104558323	SBP2	selenium-binding protein 2	AT4G14040
AT3G26960	thaliana	leaf	xylem parenchyma	45	9.27409475750416e-105	0.345	0.021	4.48993515634506	AT3G26960	Pollen Ole e 1 allergen and extensin family protein	AT3G26960
AT4G04610	thaliana	leaf	xylem parenchyma	46	1.37953094491038e-165	0.546	0.035	4.47354071809439	APR1	APS reductase 1	AT4G04610
AT4G14680	thaliana	leaf	xylem parenchyma	47	8.797974118733e-89	0.286	0.017	4.46379274154283	APS3	Pseudouridine synthase/archaeosine transglycosylase-like family protein	AT4G14680
AT2G07680	thaliana	leaf	xylem parenchyma	48	1.68948344794207e-79	0.235	0.013	4.44649995695603	ABCC13	multidrug resistance-associated protein 11	AT2G07680
AT2G46650	thaliana	leaf	xylem parenchyma	49	2.35802282157209e-162	0.546	0.036	4.41176577197753	CB5-C	cytochrome B5 isoform C	AT2G46650
AT2G43100	thaliana	leaf	xylem parenchyma	50	1.78805929727308e-56	0.168	0.009	4.39794629184749	IPMI2	isopropylmalate isomerase 2	AT2G43100
AT1G24100	thaliana	leaf	xylem parenchyma	51	1.25181876486247e-181	0.706	0.057	4.38534625506786	UGT74B1	UDP-glucosyl transferase 74B1	AT1G24100
AT1G77000	thaliana	leaf	xylem parenchyma	52	7.72297211455037e-49	0.134	0.006	4.31651205834018	SKP2B	RNI-like superfamily protein	AT1G77000
AT1G52410	thaliana	leaf	xylem parenchyma	53	2.05140316032698e-67	0.294	0.024	4.3106114569005	TSA1	TSK-associating protein 1	AT1G52410
AT2G25450	thaliana	leaf	xylem parenchyma	54	1.76511309214232e-154	0.672	0.061	4.30236463530851	AT2G25450	2-oxoglutarate (2OG) and Fe(II)-dependent oxygenase superfamily protein	AT2G25450
AT1G27660	thaliana	leaf	xylem parenchyma	55	4.76313391066921e-40	0.134	0.008	4.28531743673659	AT1G27660	basic helix-loop-helix (bHLH) DNA-binding superfamily protein	AT1G27660
AT4G30530	thaliana	leaf	xylem parenchyma	56	3.09001234976265e-166	0.664	0.054	4.26321614430813	GGP1	Class I glutamine amidotransferase-like superfamily protein	AT4G30530
AT4G13770	thaliana	leaf	xylem parenchyma	57	3.21636519967778e-193	0.815	0.074	4.25960535940677	CYP83A1	cytochrome P450, family 83, subfamily A, polypeptide 1	AT4G13770
AT2G20610	thaliana	leaf	xylem parenchyma	58	2.01093766988649e-145	0.563	0.043	4.23829858283125	SUR1	Tyrosine transaminase family protein	AT2G20610
AT1G74090	thaliana	leaf	xylem parenchyma	59	1.13084072251944e-88	0.286	0.017	4.23193634040856	SOT18	desulfo-glucosinolate sulfotransferase 18	AT1G74090
AT3G59760	thaliana	leaf	xylem parenchyma	60	2.75477056229817e-59	0.21	0.014	4.22690075051127	OASC	O-acetylserine (thiol) lyase isoform C	AT3G59760
AT3G61380	thaliana	leaf	xylem parenchyma	61	9.41050801589426e-42	0.143	0.009	4.22391689207244	TRM14	Phosphatidylinositol N-acetyglucosaminlytransferase subunit P-like protein	AT3G61380
AT1G78370	thaliana	leaf	xylem parenchyma	62	2.67064292415283e-129	0.58	0.052	4.13651677532988	GSTU20	glutathione S-transferase TAU 20	AT1G78370
AT1G61660	thaliana	leaf	xylem parenchyma	63	1.37127132181858e-142	0.529	0.038	4.05234026475897	AT1G61660	basic helix-loop-helix (bHLH) DNA-binding superfamily protein	AT1G61660
AT3G03780	thaliana	leaf	xylem parenchyma	64	6.2440689913076e-112	0.681	0.088	4.04537170476304	MS2	methionine synthase 2	AT3G03780
AT3G14890	thaliana	leaf	xylem parenchyma	65	1.6223205523905e-32	0.126	0.009	4.04430933723279	AT3G14890	phosphoesterase	AT3G14890
AT3G58980	thaliana	leaf	xylem parenchyma	66	8.92282383169141e-64	0.227	0.015	4.03050353770776	AT3G58980	F-box family protein	AT3G58980
AT3G22890	thaliana	leaf	xylem parenchyma	67	4.81010521567845e-129	0.672	0.073	4.02513702795795	APS1	ATP sulfurylase 1	AT3G22890
AT5G26600	thaliana	leaf	xylem parenchyma	68	2.75839393439553e-66	0.277	0.022	3.9753619835153	AT5G26600	Pyridoxal phosphate (PLP)-dependent transferases superfamily protein	AT5G26600
AT5G63980	thaliana	leaf	xylem parenchyma	69	3.35267380041029e-60	0.235	0.017	3.97112499062883	SAL1	SAL1 phosphatase-like protein	AT5G63980
AT3G51895	thaliana	leaf	xylem parenchyma	70	7.55752177709486e-88	0.412	0.037	3.96338934184923	SULTR3;1	sulfate transporter 3;1	AT3G51895
AT5G47720	thaliana	leaf	xylem parenchyma	71	5.55339871080848e-30	0.134	0.011	3.95219113524436	AACT1	Thiolase family protein	AT5G47720
AT3G53100	thaliana	leaf	xylem parenchyma	72	6.12833467773627e-32	0.168	0.016	3.95033318902378	AT3G53100	GDSL-like Lipase/Acylhydrolase superfamily protein	AT3G53100
AT5G16190	thaliana	leaf	xylem parenchyma	73	1.19173289069188e-36	0.143	0.01	3.91586097176664	CSLA11	cellulose synthase like A11	AT5G16190
AT4G18890	thaliana	leaf	xylem parenchyma	74	4.86567300326985e-45	0.176	0.012	3.91516418593282	BEH3	BES1/BZR1 homolog 3	AT4G18890
AT2G30860	thaliana	leaf	xylem parenchyma	75	9.67122497645343e-109	0.639	0.079	3.89744725605517	GSTF9	glutathione S-transferase PHI 9	AT2G30860
AT2G31790	thaliana	leaf	xylem parenchyma	76	8.94297034249419e-104	0.622	0.077	3.88527936437499	AT2G31790	UDP-Glycosyltransferase superfamily protein	AT2G31790
AT1G72810	thaliana	leaf	xylem parenchyma	77	5.44670113481163e-28	0.126	0.01	3.87027993745774	AT1G72810	Pyridoxal-5'-phosphate-dependent enzyme family protein	AT1G72810
AT5G44720	thaliana	leaf	xylem parenchyma	78	2.21571422257965e-109	0.538	0.052	3.86614750419679	AT5G44720	Molybdenum cofactor sulfurase family protein	AT5G44720
AT5G61420	thaliana	leaf	xylem parenchyma	79	7.14546505749385e-113	0.639	0.074	3.85292590785431	MYB28	myb domain protein 28	AT5G61420
AT2G39330	thaliana	leaf	xylem parenchyma	80	5.67526120373466e-28	0.168	0.018	3.83785845976537	JAL23	jacalin-related lectin 23	AT2G39330
AT1G76780	thaliana	leaf	xylem parenchyma	81	5.41212532097982e-53	0.235	0.019	3.80997942718993	AT1G76780	HSP20-like chaperones superfamily protein	AT1G76780
AT2G38640	thaliana	leaf	xylem parenchyma	82	1.68433056631712e-16	0.101	0.01	3.80780122590919	AT2G38640	LURP-one-like protein (DUF567)	AT2G38640
AT4G24060	thaliana	leaf	xylem parenchyma	83	5.36050843096213e-76	0.311	0.024	3.79989060956635	AT4G24060	Dof-type zinc finger DNA-binding family protein	AT4G24060
AT3G05650	thaliana	leaf	xylem parenchyma	84	1.14238941058211e-43	0.227	0.021	3.7783574480167	RLP32	receptor like protein 32	AT3G05650
AT5G33290	thaliana	leaf	xylem parenchyma	85	1.68929091642722e-20	0.101	0.008	3.77731691783032	XGD1	xylogalacturonan deficient 1	AT5G33290
AT3G02930	thaliana	leaf	xylem parenchyma	86	7.39903548464872e-20	0.101	0.009	3.74474905537388	AT3G02930	weak chloroplast movement under blue light protein (DUF827)	AT3G02930
AT3G16470	thaliana	leaf	xylem parenchyma	87	4.47314506022294e-54	0.252	0.022	3.72682714737662	JR1	Mannose-binding lectin superfamily protein	AT3G16470
AT5G24660	thaliana	leaf	xylem parenchyma	88	1.22971736530219e-32	0.168	0.015	3.71047915328914	LSU2	response to low sulfur 2	AT5G24660
AT1G52400	thaliana	leaf	xylem parenchyma	89	8.11682128969929e-39	0.345	0.054	3.6829048366155	BGLU18	beta glucosidase 18	AT1G52400
AT4G32000	thaliana	leaf	xylem parenchyma	90	6.11445449032943e-35	0.16	0.013	3.68173925784808	AT4G32000	Protein kinase superfamily protein	AT4G32000
AT5G22740	thaliana	leaf	xylem parenchyma	91	2.90222509294691e-21	0.126	0.013	3.68173925784808	CSLA02	cellulose synthase-like A02	AT5G22740
AT4G20270	thaliana	leaf	xylem parenchyma	92	2.32327599217979e-24	0.126	0.011	3.67435972748249	BAM3	Leucine-rich receptor-like protein kinase family protein	AT4G20270
AT2G16750	thaliana	leaf	xylem parenchyma	93	6.39261844900921e-38	0.185	0.016	3.66903939554922	AT2G16750	kinase with adenine nucleotide alpha hydrolases-like domain-containing protein	AT2G16750
AT3G57050	thaliana	leaf	xylem parenchyma	94	3.21361632379781e-94	0.496	0.051	3.66558951785476	CBL	cystathionine beta-lyase	AT3G57050
AT1G78110	thaliana	leaf	xylem parenchyma	95	6.14262775017347e-36	0.168	0.014	3.65389562492277	AT1G78110	nucleolar GTP-binding protein	AT1G78110
AT5G40370	thaliana	leaf	xylem parenchyma	96	7.72986606672465e-41	0.21	0.019	3.62212976870993	GRXC2	Glutaredoxin family protein	AT5G40370
AT1G74100	thaliana	leaf	xylem parenchyma	97	8.97490569028164e-29	0.134	0.011	3.60339320612834	SOT16	sulfotransferase 16	AT1G74100
AT5G50160	thaliana	leaf	xylem parenchyma	98	3.86143994692007e-36	0.277	0.037	3.58201955533578	FRO8	ferric reduction oxidase 8	AT5G50160
AT3G49680	thaliana	leaf	xylem parenchyma	99	3.02567532226145e-90	0.714	0.118	3.55053940180815	BCAT3	branched-chain aminotransferase 3	AT3G49680
AT5G10030	thaliana	leaf	xylem parenchyma	100	9.93284841716765e-30	0.244	0.034	3.54680967776198	TGA4	TGACG motif-binding factor 4	AT5G10030
AT5G08350	thaliana	leaf	phloem parenchyma	1	2.77067166173578e-197	0.167	0.001	8.18909449266885	AT5G08350	GRAM domain-containing protein / ABA-responsive protein-like protein	AT5G08350
AT3G14570	thaliana	leaf	phloem parenchyma	2	6.79868551152459e-280	0.47	0.007	7.83154248805077	GSL04	glucan synthase-like 4	AT3G14570
AT5G23810	thaliana	leaf	phloem parenchyma	3	1.26146470972399e-173	0.212	0.002	7.57859689984056	AAP7	amino acid permease 7	AT5G23810
AT3G48740	thaliana	leaf	phloem parenchyma	4	2.8117377274815e-86	0.121	0.001	7.5337426640563	SWEET11	Nodulin MtN3 family protein	AT3G48740
AT4G08290	thaliana	leaf	phloem parenchyma	5	6.09384574425261e-91	0.136	0.002	7.29218798563295	UMAMIT20	nodulin MtN21 /EamA-like transporter family protein	AT4G08290
AT2G37460	thaliana	leaf	phloem parenchyma	6	0	0.47	0.006	7.12350615104127	UMAMIT12	nodulin MtN21 /EamA-like transporter family protein	AT2G37460
AT3G11930	thaliana	leaf	phloem parenchyma	7	1.96920417219898e-265	0.742	0.024	7.05600625940691	AT3G11930	Adenine nucleotide alpha hydrolases-like superfamily protein	AT3G11930
AT5G14940	thaliana	leaf	phloem parenchyma	8	6.87035244376732e-124	0.152	0.001	7.01916949122654	AT5G14940	Major facilitator superfamily protein	AT5G14940
AT5G24800	thaliana	leaf	phloem parenchyma	9	0	0.515	0.007	6.8816659674766	BZIP9	basic leucine zipper 9	AT5G24800
AT5G19260	thaliana	leaf	phloem parenchyma	10	7.44896993350804e-203	0.303	0.004	6.66769712072516	FAF3	FANTASTIC four-like protein (DUF3049)	AT5G19260
AT1G61600	thaliana	leaf	phloem parenchyma	11	2.77693318861685e-198	0.258	0.003	6.62062011473626	AT1G61600	DUF1262 family protein (DUF1262)	AT1G61600
AT4G01450	thaliana	leaf	phloem parenchyma	12	3.68118036416772e-239	0.5	0.011	6.60870472173752	UMAMIT30	nodulin MtN21 /EamA-like transporter family protein	AT4G01450
AT4G39770	thaliana	leaf	phloem parenchyma	13	6.66047766650555e-299	0.455	0.006	6.59693649054349	TPPH	Haloacid dehalogenase-like hydrolase (HAD) superfamily protein	AT4G39770
AT2G21560	thaliana	leaf	phloem parenchyma	14	1.9787059642932e-177	0.348	0.007	6.59647841940426	AT2G21560	nucleolar-like protein	AT2G21560
AT5G04230	thaliana	leaf	phloem parenchyma	15	7.34255126311416e-49	0.106	0.002	6.39768111448027	PAL3	phenyl alanine ammonia-lyase 3	AT5G04230
AT4G39190	thaliana	leaf	phloem parenchyma	16	2.35667340554024e-53	0.106	0.002	6.35620447850411	AT4G39190	nucleolar-like protein	AT4G39190
AT5G05790	thaliana	leaf	phloem parenchyma	17	2.477818104939e-83	0.136	0.002	6.17117258467159	AT5G05790	Duplicated homeodomain-like superfamily protein	AT5G05790
AT5G05160	thaliana	leaf	phloem parenchyma	18	3.58359757290673e-86	0.152	0.002	6.1447003733104	RUL1	Leucine-rich repeat protein kinase family protein	AT5G05160
AT2G07680	thaliana	leaf	phloem parenchyma	19	2.99804256024413e-246	0.53	0.012	6.11227889561802	ABCC13	multidrug resistance-associated protein 11	AT2G07680
AT5G42720	thaliana	leaf	phloem parenchyma	20	1.72164985378093e-111	0.227	0.005	5.87477958189136	AT5G42720	Glycosyl hydrolase family 17 protein	AT5G42720
AT3G06020	thaliana	leaf	phloem parenchyma	21	3.49072333104668e-74	0.182	0.005	5.87030610531205	FAF4	FANTASTIC four-like protein (DUF3049)	AT3G06020
AT4G36710	thaliana	leaf	phloem parenchyma	22	1.46122477268552e-75	0.152	0.003	5.77816139172274	HAM4	GRAS family transcription factor	AT4G36710
AT2G19110	thaliana	leaf	phloem parenchyma	23	3.23858228270079e-184	0.424	0.01	5.75613508539274	HMA4	heavy metal atpase 4	AT2G19110
AT5G16230	thaliana	leaf	phloem parenchyma	24	3.53409770957255e-55	0.136	0.003	5.67521509000917	AT5G16230	Plant stearoyl-acyl-carrier-protein desaturase family protein	AT5G16230
AT5G63710	thaliana	leaf	phloem parenchyma	25	2.26154821925694e-208	0.576	0.018	5.6116656646331	AT5G63710	Leucine-rich repeat protein kinase family protein	AT5G63710
AT1G68740	thaliana	leaf	phloem parenchyma	26	5.66327605811765e-65	0.106	0.002	5.60413199194769	PHO1;H1	EXS (ERD1/XPR1/SYG1) family protein	AT1G68740
AT1G73850	thaliana	leaf	phloem parenchyma	27	2.19270826353921e-65	0.152	0.004	5.59032619242266	AT1G73850	DNA ligase (DUF1666)	AT1G73850
AT2G02130	thaliana	leaf	phloem parenchyma	28	7.81040502662282e-149	0.409	0.012	5.56599686306092	LCR68	low-molecular-weight cysteine-rich 68	AT2G02130
AT5G35670	thaliana	leaf	phloem parenchyma	29	8.85967373092973e-47	0.106	0.002	5.55973787258924	iqd33	IQ-domain 33	AT5G35670
AT4G39950	thaliana	leaf	phloem parenchyma	30	1.73506077122334e-42	0.167	0.007	5.52978465048761	CYP79B2	cytochrome P450, family 79, subfamily B, polypeptide 2	AT4G39950
AT3G24780	thaliana	leaf	phloem parenchyma	31	2.47541961484645e-35	0.152	0.007	5.41509816755768	AT3G24780	Uncharacterized conserved protein UCP015417, vWA	AT3G24780
AT2G22330	thaliana	leaf	phloem parenchyma	32	8.8978120001217e-69	0.303	0.015	5.30547367638318	CYP79B3	cytochrome P450, family 79, subfamily B, polypeptide 3	AT2G22330
AT1G77920	thaliana	leaf	phloem parenchyma	33	1.16622443469979e-45	0.136	0.004	5.24657998732961	TGA7	bZIP transcription factor family protein	AT1G77920
AT5G10770	thaliana	leaf	phloem parenchyma	34	2.51148698176563e-34	0.121	0.004	5.24657998732961	AT5G10770	Eukaryotic aspartyl protease family protein	AT5G10770
AT4G36120	thaliana	leaf	phloem parenchyma	35	1.15980801781448e-42	0.121	0.004	5.23489818228197	AT4G36120	filament-like protein (DUF869)	AT4G36120
AT4G39180	thaliana	leaf	phloem parenchyma	36	9.70999034203497e-39	0.182	0.009	5.16769201593663	SEC14	Sec14p-like phosphatidylinositol transfer family protein	AT4G39180
AT1G27660	thaliana	leaf	phloem parenchyma	37	5.57997962589332e-90	0.258	0.008	5.1447003733104	AT1G27660	basic helix-loop-helix (bHLH) DNA-binding superfamily protein	AT1G27660
AT1G70670	thaliana	leaf	phloem parenchyma	38	3.03331147695549e-40	0.121	0.004	5.1447003733104	CLO4	Caleosin-related family protein	AT1G70670
AT4G34560	thaliana	leaf	phloem parenchyma	39	1.21858101803893e-42	0.121	0.004	5.10163165141851	AT4G34560	transmembrane protein	AT4G34560
AT2G36570	thaliana	leaf	phloem parenchyma	40	5.67181895552098e-51	0.152	0.005	5.08628368708507	AT2G36570	Leucine-rich repeat protein kinase family protein	AT2G36570
AT3G14990	thaliana	leaf	phloem parenchyma	41	8.13217025689924e-29	0.136	0.007	5.08426451944842	DJ1A	Class I glutamine amidotransferase-like superfamily protein	AT3G14990
AT3G27030	thaliana	leaf	phloem parenchyma	42	9.40688015069602e-34	0.106	0.003	5.06497318083966	AT3G27030	transmembrane protein	AT3G27030
AT1G11730	thaliana	leaf	phloem parenchyma	43	3.34948350012931e-50	0.167	0.006	5.01916949122654	AT1G11730	Galactosyltransferase family protein	AT1G11730
AT2G29890	thaliana	leaf	phloem parenchyma	44	9.23578041972177e-44	0.212	0.011	4.9317066499762	VLN1	villin-like 1	AT2G29890
AT3G52700	thaliana	leaf	phloem parenchyma	45	5.99219169293456e-57	0.212	0.009	4.92230795197395	AT3G52700	hypothetical protein	AT3G52700
AT5G24580	thaliana	leaf	phloem parenchyma	46	4.28002739349284e-53	0.242	0.012	4.9148328314118	AT5G24580	Heavy metal transport/detoxification superfamily protein	AT5G24580
AT2G16750	thaliana	leaf	phloem parenchyma	47	2.90930191082155e-44	0.258	0.017	4.9036922738066	AT2G16750	kinase with adenine nucleotide alpha hydrolases-like domain-containing protein	AT2G16750
AT2G40900	thaliana	leaf	phloem parenchyma	48	3.41510590275483e-83	0.242	0.007	4.89815409026517	UMAMIT11	nodulin MtN21 /EamA-like transporter family protein	AT2G40900
AT1G47960	thaliana	leaf	phloem parenchyma	49	8.11187079831433e-49	0.182	0.007	4.86942237172186	C/VIF1	cell wall / vacuolar inhibitor of fructosidase 1	AT1G47960
AT2G22850	thaliana	leaf	phloem parenchyma	50	3.46248635633841e-28	0.106	0.004	4.86716639778149	bZIP6	basic leucine-zipper 6	AT2G22850
AT3G53620	thaliana	leaf	phloem parenchyma	51	1.29854058854429e-48	0.212	0.01	4.72793819356209	PPa4	pyrophosphorylase 4	AT3G53620
AT1G71960	thaliana	leaf	phloem parenchyma	52	1.28522993464687e-40	0.152	0.006	4.72371360770037	ABCG25	ATP-binding casette family G25	AT1G71960
AT2G47500	thaliana	leaf	phloem parenchyma	53	6.26248842225249e-48	0.242	0.013	4.72051117566202	AT2G47500	P-loop nucleoside triphosphate hydrolases superfamily protein with CH (Calponin Homology) domain-containing protein	AT2G47500
AT3G59100	thaliana	leaf	phloem parenchyma	54	1.62042868955562e-52	0.258	0.014	4.65659941184183	GSL11	glucan synthase-like 11	AT3G59100
AT4G00480	thaliana	leaf	phloem parenchyma	55	1.34567386527038e-24	0.106	0.005	4.62685206844778	ATMYC1	basic helix-loop-helix (bHLH) DNA-binding superfamily protein	AT4G00480
AT4G05110	thaliana	leaf	phloem parenchyma	56	2.87901385262951e-41	0.197	0.01	4.6192388843379	ENT6	equilibrative nucleoside transporter 6	AT4G05110
AT3G52720	thaliana	leaf	phloem parenchyma	57	1.56019836553444e-74	0.727	0.089	4.56033687406801	ACA1	alpha carbonic anhydrase 1	AT3G52720
AT3G01470	thaliana	leaf	phloem parenchyma	58	4.88925449260111e-78	0.424	0.026	4.51666915069735	HB-1	homeobox 1	AT3G01470
AT1G67720	thaliana	leaf	phloem parenchyma	59	1.59790193911038e-26	0.121	0.006	4.48865477452776	AT1G67720	Leucine-rich repeat protein kinase family protein	AT1G67720
AT5G48500	thaliana	leaf	phloem parenchyma	60	1.0913709462775e-34	0.182	0.01	4.45032665586866	AT5G48500	pathogenic type III effector avirulence factor Avr AvrRpt-cleavage: cleavage site protein	AT5G48500
AT3G47540	thaliana	leaf	phloem parenchyma	61	2.46254755480608e-17	0.121	0.008	4.37531330145181	AT3G47540	Chitinase family protein	AT3G47540
AT1G56210	thaliana	leaf	phloem parenchyma	62	8.99732975378656e-15	0.121	0.01	4.36709279464684	AT1G56210	Heavy metal transport/detoxification superfamily protein	AT1G56210
AT2G46590	thaliana	leaf	phloem parenchyma	63	4.33638525355495e-19	0.136	0.01	4.35620447850411	DAG2	Dof-type zinc finger DNA-binding family protein	AT2G46590
AT1G77690	thaliana	leaf	phloem parenchyma	64	1.41775898052697e-24	0.136	0.008	4.31872977308544	LAX3	like AUX1 3	AT1G77690
AT1G31850	thaliana	leaf	phloem parenchyma	65	3.56296845683398e-39	0.197	0.011	4.30296245722713	AT1G31850	S-adenosyl-L-methionine-dependent methyltransferases superfamily protein	AT1G31850
AT4G32000	thaliana	leaf	phloem parenchyma	66	5.21084059021157e-36	0.212	0.013	4.28220389706033	AT4G32000	Protein kinase superfamily protein	AT4G32000
AT5G58300	thaliana	leaf	phloem parenchyma	67	1.51664652121163e-22	0.121	0.007	4.23489818228197	AT5G58300	Leucine-rich repeat protein kinase family protein	AT5G58300
AT1G76780	thaliana	leaf	phloem parenchyma	68	4.6705553323327e-22	0.212	0.021	4.19857874201224	AT1G76780	HSP20-like chaperones superfamily protein	AT1G76780
AT4G30520	thaliana	leaf	phloem parenchyma	69	1.7524050371916e-19	0.121	0.008	4.19135046660922	SARK	Leucine-rich repeat protein kinase family protein	AT4G30520
AT1G62480	thaliana	leaf	phloem parenchyma	70	2.87481478970316e-18	0.197	0.021	4.18958462178547	AT1G62480	Vacuolar calcium-binding protein-like protein	AT1G62480
AT5G67600	thaliana	leaf	phloem parenchyma	71	2.45658957022463e-50	0.288	0.018	4.16769201593663	WIH1	cysteine-rich TM module stress tolerance protein	AT5G67600
AT3G28950	thaliana	leaf	phloem parenchyma	72	2.49994982030118e-26	0.167	0.011	4.15409907131265	AT3G28950	AIG2-like (avirulence induced gene) family protein	AT3G28950
AT2G31900	thaliana	leaf	phloem parenchyma	73	1.41680617033339e-36	0.242	0.017	4.13164422048495	XIF	myosin-like protein XIF	AT2G31900
AT1G32450	thaliana	leaf	phloem parenchyma	74	9.53766960233616e-24	0.136	0.008	4.10356167851691	NRT1.5	nitrate transporter 1.5	AT1G32450
AT1G61260	thaliana	leaf	phloem parenchyma	75	3.50918542212331e-16	0.121	0.009	4.10356167851691	AT1G61260	cotton fiber (DUF761)	AT1G61260
AT4G34680	thaliana	leaf	phloem parenchyma	76	1.94265545097311e-15	0.121	0.009	4.10356167851691	GATA3	GATA transcription factor 3	AT4G34680
AT3G26960	thaliana	leaf	phloem parenchyma	77	7.77126546914492e-18	0.212	0.024	4.07380474780338	AT3G26960	Pollen Ole e 1 allergen and extensin family protein	AT3G26960
AT1G78110	thaliana	leaf	phloem parenchyma	78	2.2623116534346e-44	0.242	0.014	4.05764363904117	AT1G78110	nucleolar GTP-binding protein	AT1G78110
AT5G22740	thaliana	leaf	phloem parenchyma	79	9.0609857193296e-22	0.167	0.013	3.98354558149582	CSLA02	cellulose synthase-like A02	AT5G22740
AT2G02230	thaliana	leaf	phloem parenchyma	80	0.000312599623859939	0.106	0.016	3.97685868636857	PP2-B1	phloem protein 2-B1	AT2G02230
AT3G02930	thaliana	leaf	phloem parenchyma	81	3.04356857036403e-11	0.106	0.009	3.9317066499762	AT3G02930	weak chloroplast movement under blue light protein (DUF827)	AT3G02930
AT2G32990	thaliana	leaf	phloem parenchyma	82	1.81465971481272e-24	0.197	0.016	3.9148328314118	GH9B8	glycosyl hydrolase 9B8	AT2G32990
AT4G20270	thaliana	leaf	phloem parenchyma	83	1.14259904268171e-19	0.152	0.012	3.82479144605969	BAM3	Leucine-rich receptor-like protein kinase family protein	AT4G20270
AT2G39700	thaliana	leaf	phloem parenchyma	84	6.59418820036961e-18	0.136	0.01	3.82038962711204	EXPA4	expansin A4	AT2G39700
AT3G24770	thaliana	leaf	phloem parenchyma	85	3.48995518124301e-12	0.121	0.011	3.82038962711204	CLE41	CLAVATA3/ESR-RELATED 41	AT3G24770
AT2G28810	thaliana	leaf	phloem parenchyma	86	8.30800882652843e-34	0.288	0.026	3.81854769256131	AT2G28810	Dof-type zinc finger DNA-binding family protein	AT2G28810
AT1G67750	thaliana	leaf	phloem parenchyma	87	8.37552791944693e-18	0.182	0.018	3.81405506132193	AT1G67750	Pectate lyase family protein	AT1G67750
AT5G65140	thaliana	leaf	phloem parenchyma	88	9.95493865545882e-14	0.136	0.013	3.79035080073066	TPPJ	Haloacid dehalogenase-like hydrolase (HAD) superfamily protein	AT5G65140
AT5G54840	thaliana	leaf	phloem parenchyma	89	2.14699425892029e-17	0.136	0.011	3.77124197778295	SGP1	Ras-related small GTP-binding family protein	AT5G54840
AT3G63440	thaliana	leaf	phloem parenchyma	90	0.000400267106444266	0.106	0.017	3.76178164853389	CKX6	cytokinin oxidase/dehydrogenase 6	AT3G63440
AT3G14890	thaliana	leaf	phloem parenchyma	91	1.21644641991989e-10	0.106	0.009	3.74615099682012	AT3G14890	phosphoesterase	AT3G14890
AT4G31500	thaliana	leaf	phloem parenchyma	92	9.34941330619153e-31	0.288	0.028	3.73249224352223	CYP83B1	cytochrome P450, family 83, subfamily B, polypeptide 1	AT4G31500
AT4G32800	thaliana	leaf	phloem parenchyma	93	1.41447863712458e-11	0.106	0.009	3.71538874304943	AT4G32800	Integrase-type DNA-binding superfamily protein	AT4G32800
AT5G26600	thaliana	leaf	phloem parenchyma	94	6.69357343807597e-34	0.273	0.023	3.68418524351373	AT5G26600	Pyridoxal phosphate (PLP)-dependent transferases superfamily protein	AT5G26600
AT5G63940	thaliana	leaf	phloem parenchyma	95	1.57592871365627e-15	0.152	0.014	3.63834770728561	AT5G63940	kinase with adenine nucleotide alpha hydrolases-like domain-containing protein	AT5G63940
AT5G25770	thaliana	leaf	phloem parenchyma	96	7.05352131653124e-11	0.136	0.015	3.61707104765519	AT5G25770	alpha/beta-Hydrolases superfamily protein	AT5G25770
AT5G28030	thaliana	leaf	phloem parenchyma	97	3.20241592574023e-13	0.121	0.01	3.6131771315507	DES1	L-cysteine desulfhydrase 1	AT5G28030
AT1G24100	thaliana	leaf	phloem parenchyma	98	2.21377825807127e-50	0.53	0.062	3.60014270823409	UGT74B1	UDP-glucosyl transferase 74B1	AT1G24100
AT2G38800	thaliana	leaf	phloem parenchyma	99	2.16947333503116e-12	0.212	0.031	3.53970011935269	AT2G38800	Plant calmodulin-binding protein-like protein	AT2G38800
AT1G47240	thaliana	leaf	phloem parenchyma	100	2.76034724872017e-18	0.197	0.021	3.53535371396228	NRAMP2	NRAMP metal ion transporter 2	AT1G47240
AT1G74660	thaliana	leaf	companion cell	1	1.17279011315642e-165	0.107	0.001	8.00997428015899	MIF1	mini zinc finger 1	AT1G74660
AT3G58720	thaliana	leaf	companion cell	2	0	0.401	0.002	7.9049388094607	AT3G58720	RING/U-box superfamily protein	AT3G58720
AT5G27690	thaliana	leaf	companion cell	3	0	0.65	0.007	7.55359598549924	AT5G27690	Heavy metal transport/detoxification superfamily protein	AT5G27690
AT1G12880	thaliana	leaf	companion cell	4	0	0.89	0.027	7.48502231046627	NUDT12	nudix hydrolase homolog 12	AT1G12880
AT2G39850	thaliana	leaf	companion cell	5	2.91361279252074e-263	0.385	0.022	7.40878472176465	AT2G39850	Subtilisin-like serine endopeptidase family protein	AT2G39850
AT5G38710	thaliana	leaf	companion cell	6	4.7810702649293e-200	0.139	0.001	7.31895130333877	AT5G38710	Methylenetetrahydrofolate reductase family protein	AT5G38710
AT4G01600	thaliana	leaf	companion cell	7	1.49109436529036e-198	0.136	0.001	7.29725623223946	AT4G01600	GRAM domain family protein	AT4G01600
AT4G24450	thaliana	leaf	companion cell	8	0	0.284	0.003	7.29725623223946	PWD	phosphoglucan, water dikinase	AT4G24450
AT5G02600	thaliana	leaf	companion cell	9	0	0.782	0.014	7.17067573567431	NAKR1	Heavy metal transport/detoxification superfamily protein	AT5G02600
AT4G13345	thaliana	leaf	companion cell	10	0	0.461	0.006	7.16367307786086	MEE55	Serinc-domain containing serine and sphingolipid biosynthesis protein	AT4G13345
AT1G53160	thaliana	leaf	companion cell	11	3.95449443688677e-212	0.155	0.002	7.14525313879441	SPL4	squamosa promoter binding protein-like 4	AT1G53160
AT1G51340	thaliana	leaf	companion cell	12	0	0.29	0.003	7.07634730207834	AT1G51340	MATE efflux family protein	AT1G51340
AT5G64687	thaliana	leaf	companion cell	13	1.6986557812188e-179	0.129	0.001	7.05806856836003	AT5G64687	ubiquinol oxidase	AT5G64687
AT1G15960	thaliana	leaf	companion cell	14	0	0.382	0.005	6.9807825674442	NRAMP6	NRAMP metal ion transporter 6	AT1G15960
AT3G61210	thaliana	leaf	companion cell	15	0	0.565	0.009	6.96955239884794	AT3G61210	S-adenosyl-L-methionine-dependent methyltransferases superfamily protein	AT3G61210
AT5G17450	thaliana	leaf	companion cell	16	0	0.23	0.003	6.93468615285475	HIPP21	Heavy metal transport/detoxification superfamily protein	AT5G17450
AT1G70920	thaliana	leaf	companion cell	17	1.745293057129e-179	0.129	0.001	6.9086909443218	HB18	homeobox-leucine zipper protein 18	AT1G70920
AT5G64240	thaliana	leaf	companion cell	18	0	0.808	0.018	6.90784454063611	MC3	metacaspase 3	AT5G64240
AT4G02810	thaliana	leaf	companion cell	19	2.33717184359396e-170	0.126	0.001	6.9049388094607	FAF1	FANTASTIC four-like protein (DUF3049)	AT4G02810
AT4G00780	thaliana	leaf	companion cell	20	0	0.89	0.027	6.88778361947814	AT4G00780	TRAF-like family protein	AT4G00780
AT3G01960	thaliana	leaf	companion cell	21	0	0.271	0.004	6.88706813262201	AT3G01960	hypothetical protein	AT3G01960
AT3G63110	thaliana	leaf	companion cell	22	0	0.23	0.003	6.86879821719829	IPT3	isopentenyltransferase 3	AT3G63110
AT4G14580	thaliana	leaf	companion cell	23	6.3518067945094e-196	0.139	0.001	6.84474402754195	CIPK4	CBL-interacting protein kinase 4	AT4G14580
AT5G54660	thaliana	leaf	companion cell	24	0	0.719	0.013	6.82865848821008	AT5G54660	HSP20-like chaperones superfamily protein	AT5G54660
AT4G13030	thaliana	leaf	companion cell	25	0	0.218	0.002	6.82777094893824	AT4G13030	P-loop containing nucleoside triphosphate hydrolases superfamily protein	AT4G13030
AT2G32880	thaliana	leaf	companion cell	26	0	0.65	0.016	6.80272081264624	AT2G32880	TRAF-like family protein	AT2G32880
AT4G15660	thaliana	leaf	companion cell	27	1.19052903086936e-275	0.202	0.002	6.7826830594097	AT4G15660	Thioredoxin superfamily protein	AT4G15660
AT2G24570	thaliana	leaf	companion cell	28	0	0.442	0.007	6.75738162104684	WRKY17	WRKY DNA-binding protein 17	AT2G24570
AT3G01990	thaliana	leaf	companion cell	29	2.19464151851027e-188	0.139	0.002	6.7122937315183	ACR6	ACT domain repeat 6	AT3G01990
AT2G40390	thaliana	leaf	companion cell	30	9.78128457884631e-149	0.107	0.001	6.7122937315183	AT2G40390	neuronal PAS domain protein	AT2G40390
AT5G37600	thaliana	leaf	companion cell	31	0	0.372	0.007	6.68844698956393	GSR 1	hypothetical protein	AT5G37600
AT5G57350	thaliana	leaf	companion cell	32	0	0.886	0.032	6.65133485073052	HA3	H[+]-ATPase 3	AT5G57350
AT5G49660	thaliana	leaf	companion cell	33	0	0.549	0.008	6.63829315007452	XIP1	Leucine-rich repeat transmembrane protein kinase family protein	AT5G49660
AT3G04030	thaliana	leaf	companion cell	34	9.64852848527886e-234	0.174	0.002	6.63429121951703	MYR2	Homeodomain-like superfamily protein	AT3G04030
AT1G19370	thaliana	leaf	companion cell	35	0	0.249	0.003	6.61561771210663	AT1G19370	membrane protein	AT1G19370
AT5G20830	thaliana	leaf	companion cell	36	0	0.256	0.004	6.59493678088014	SUS1	sucrose synthase 1	AT5G20830
AT5G18240	thaliana	leaf	companion cell	37	0	0.486	0.01	6.58528845478298	MYR1	myb-related protein 1	AT5G18240
AT1G79430	thaliana	leaf	companion cell	38	0	0.435	0.006	6.54389619982258	APL	Homeodomain-like superfamily protein	AT1G79430
AT2G03500	thaliana	leaf	companion cell	39	0	0.246	0.003	6.46902258050593	AT2G03500	Homeodomain-like superfamily protein	AT2G03500
AT2G32870	thaliana	leaf	companion cell	40	0	0.461	0.021	6.46315376734289	AT2G32870	TRAF-like family protein	AT2G32870
AT2G16740	thaliana	leaf	companion cell	41	0	0.278	0.004	6.4301505027368	UBC29	ubiquitin-conjugating enzyme 29	AT2G16740
AT3G25570	thaliana	leaf	companion cell	42	0	0.3	0.006	6.38367098405693	AT3G25570	Adenosylmethionine decarboxylase family protein	AT3G25570
AT3G12090	thaliana	leaf	companion cell	43	1.89208857460343e-258	0.202	0.003	6.35383976060582	TET6	tetraspanin6	AT3G12090
AT5G63850	thaliana	leaf	companion cell	44	0	0.407	0.013	6.30143190821065	AAP4	amino acid permease 4	AT5G63850
AT4G15700	thaliana	leaf	companion cell	45	1.68671502542668e-123	0.104	0.002	6.29725623223946	AT4G15700	Thioredoxin superfamily protein	AT4G15700
AT5G04980	thaliana	leaf	companion cell	46	0	0.274	0.004	6.28383571647713	AT5G04980	DNAse I-like superfamily protein	AT5G04980
AT1G73630	thaliana	leaf	companion cell	47	1.2199760256037e-148	0.114	0.001	6.25978152682079	AT1G73630	EF hand calcium-binding protein family	AT1G73630
AT2G15880	thaliana	leaf	companion cell	48	7.45231026147486e-230	0.208	0.005	6.20825122618071	AT2G15880	Leucine-rich repeat (LRR) family protein	AT2G15880
AT1G23730	thaliana	leaf	companion cell	49	6.33625411893788e-216	0.167	0.002	6.20261935810138	BCA3	beta carbonic anhydrase 3	AT1G23730
AT4G19840	thaliana	leaf	companion cell	50	0	0.675	0.018	6.17843557174515	PP2-A1	phloem protein 2-A1	AT4G19840
AT5G58980	thaliana	leaf	companion cell	51	0	0.461	0.01	6.13815420009168	AT5G58980	Neutral/alkaline non-lysosomal ceramidase	AT5G58980
AT3G61200	thaliana	leaf	companion cell	52	0	0.407	0.009	6.11084310800857	AT3G61200	Thioesterase superfamily protein	AT3G61200
AT3G13404	thaliana	leaf	companion cell	53	0	0.473	0.01	6.10692502013531	AT3G13404	hypothetical protein	AT3G13404
AT5G06850	thaliana	leaf	companion cell	54	5.72237519895366e-200	0.158	0.002	6.1013360222642	FTIP1	C2 calcium/lipid-binding plant phosphoribosyltransferase family protein	AT5G06850
AT4G16008	thaliana	leaf	companion cell	55	5.73717615786522e-270	0.246	0.006	6.08152754118402	AT4G16008	hypothetical protein	AT4G16008
AT4G36410	thaliana	leaf	companion cell	56	2.69017728441216e-125	0.11	0.002	6.04932871879587	UBC17	ubiquitin-conjugating enzyme 17	AT4G36410
AT4G18050	thaliana	leaf	companion cell	57	1.43627794933548e-189	0.17	0.004	6.04293904350677	ABCB9	P-glycoprotein 9	AT4G18050
AT5G06800	thaliana	leaf	companion cell	58	8.81499006351504e-163	0.139	0.003	5.99608669751889	AT5G06800	myb-like HTH transcriptional regulator family protein	AT5G06800
AT5G57190	thaliana	leaf	companion cell	59	5.52860732537718e-202	0.18	0.004	5.93468615285475	PSD2	phosphatidylserine decarboxylase 2	AT5G57190
AT1G10380	thaliana	leaf	companion cell	60	5.4713969025306e-217	0.189	0.004	5.89671830265573	AT1G10380	Putative membrane lipoprotein	AT1G10380
AT2G46630	thaliana	leaf	companion cell	61	5.05990090909241e-192	0.174	0.004	5.89671830265573	AT2G46630	serine/arginine repetitive matrix protein	AT2G46630
AT1G07640	thaliana	leaf	companion cell	62	6.90724823767028e-262	0.237	0.005	5.81591636259246	OBP2	Dof-type zinc finger DNA-binding family protein	AT1G07640
AT1G67870	thaliana	leaf	companion cell	63	0	0.688	0.032	5.80777404037253	AT1G67870	glycine-rich protein	AT1G67870
AT2G21650	thaliana	leaf	companion cell	64	4.56311777903514e-108	0.104	0.003	5.77642406893802	MEE3	Homeodomain-like superfamily protein	AT2G21650
AT1G22710	thaliana	leaf	companion cell	65	0	0.864	0.057	5.75203991031106	SUC2	sucrose-proton symporter 2	AT1G22710
AT1G67460	thaliana	leaf	companion cell	66	2.95560136787221e-152	0.136	0.003	5.68192008247478	AT1G67460	Minichromosome maintenance (MCM2/3/5) family protein	AT1G67460
AT4G27435	thaliana	leaf	companion cell	67	1.4077552913521e-199	0.186	0.004	5.67381958370366	AT4G27435	fiber (DUF1218)	AT4G27435
AT3G60720	thaliana	leaf	companion cell	68	8.57492138709456e-113	0.101	0.002	5.67165174702095	PDLP8	plasmodesmata-located protein 8	AT3G60720
AT5G18600	thaliana	leaf	companion cell	69	0	0.344	0.009	5.64427530808965	AT5G18600	Thioredoxin superfamily protein	AT5G18600
AT1G76130	thaliana	leaf	companion cell	70	0	0.353	0.011	5.64074047049327	AMY2	alpha-amylase-like 2	AT1G76130
AT5G04080	thaliana	leaf	companion cell	71	4.08959194475748e-193	0.189	0.005	5.62587897970083	AT5G04080	cysteine-rich TM module stress tolerance protein	AT5G04080
AT2G23950	thaliana	leaf	companion cell	72	6.99464326670366e-198	0.192	0.005	5.5566428610581	AT2G23950	Leucine-rich repeat protein kinase family protein	AT2G23950
AT3G43270	thaliana	leaf	companion cell	73	6.02907552299672e-157	0.161	0.005	5.47782847788128	AT3G43270	Plant invertase/pectin methylesterase inhibitor superfamily	AT3G43270
AT1G33080	thaliana	leaf	companion cell	74	7.15384496366126e-134	0.136	0.004	5.47525453421745	AT1G33080	MATE efflux family protein	AT1G33080
AT5G62960	thaliana	leaf	companion cell	75	3.69586950067039e-229	0.215	0.005	5.41755046595717	AT5G62960	UDP-N-acetylglucosamine-N-acetylmuramyl-pyrophosphoryl-undecaprenol N-acetylglucosamine protein	AT5G62960
AT3G29670	thaliana	leaf	companion cell	76	6.5223104346493e-108	0.104	0.003	5.38214512982597	PMAT2	HXXXD-type acyl-transferase family protein	AT3G29670
AT2G01990	thaliana	leaf	companion cell	77	1.06254744838399e-137	0.151	0.005	5.3785563343413	AT2G01990	XRI1-like protein	AT2G01990
AT2G02020	thaliana	leaf	companion cell	78	0	0.334	0.01	5.3376139698556	PTR4	Major facilitator superfamily protein	AT2G02020
AT4G00900	thaliana	leaf	companion cell	79	2.10004341193893e-181	0.183	0.005	5.32896509196679	ECA2	ER-type Ca2+-ATPase 2	AT4G00900
AT3G11280	thaliana	leaf	companion cell	80	0	0.697	0.042	5.29593083477289	AT3G11280	Duplicated homeodomain-like superfamily protein	AT3G11280
AT4G00880	thaliana	leaf	companion cell	81	5.67680779785097e-139	0.142	0.004	5.26868708004269	AT4G00880	SAUR-like auxin-responsive protein family	AT4G00880
AT5G29000	thaliana	leaf	companion cell	82	1.76906910252467e-238	0.268	0.009	5.22325565079568	PHL1	Homeodomain-like superfamily protein	AT5G29000
AT3G61380	thaliana	leaf	companion cell	83	1.89517326744381e-146	0.158	0.005	5.15770487984066	TRM14	Phosphatidylinositol N-acetyglucosaminlytransferase subunit P-like protein	AT3G61380
AT5G53550	thaliana	leaf	companion cell	84	3.54822333682801e-275	0.423	0.026	5.14546103490268	YSL3	YELLOW STRIPE like 3	AT5G53550
AT1G69580	thaliana	leaf	companion cell	85	1.75029617536365e-158	0.192	0.008	5.12733123079714	AT1G69580	Homeodomain-like superfamily protein	AT1G69580
AT3G30841	thaliana	leaf	companion cell	86	5.1038369612657e-141	0.151	0.005	5.06279097860243	AT3G30841	Cofactor-independent phosphoglycerate mutase	AT3G30841
AT1G64370	thaliana	leaf	companion cell	87	1.25369540808644e-295	0.344	0.013	5.04160135677126	AT1G64370	filaggrin-like protein	AT1G64370
AT5G62680	thaliana	leaf	companion cell	88	1.44221364786468e-117	0.151	0.006	5.01346326623887	GTR2	Major facilitator superfamily protein	AT5G62680
AT1G58360	thaliana	leaf	companion cell	89	0	0.716	0.062	4.96255172296448	AAP1	amino acid permease 1	AT1G58360
AT4G30520	thaliana	leaf	companion cell	90	1.06238333143628e-103	0.12	0.004	4.96227198452665	SARK	Leucine-rich repeat protein kinase family protein	AT4G30520
AT5G22090	thaliana	leaf	companion cell	91	9.18736920698074e-206	0.274	0.013	4.95426652182426	AT5G22090	FAF-like protein (DUF3049)	AT5G22090
AT5G50210	thaliana	leaf	companion cell	92	6.15886727012869e-262	0.328	0.014	4.95330183102209	QS	quinolinate synthase	AT5G50210
AT2G28810	thaliana	leaf	companion cell	93	9.09517685532103e-290	0.36	0.015	4.95023715638926	AT2G28810	Dof-type zinc finger DNA-binding family protein	AT2G28810
AT3G15270	thaliana	leaf	companion cell	94	1.26231223818188e-86	0.117	0.005	4.91665223002449	SPL5	squamosa promoter binding protein-like 5	AT3G15270
AT1G69410	thaliana	leaf	companion cell	95	2.59979434394864e-183	0.215	0.008	4.88679146275044	ELF5A-3	eukaryotic elongation factor 5A-3	AT1G69410
AT4G36940	thaliana	leaf	companion cell	96	1.61778433534509e-198	0.271	0.013	4.87803093599718	NAPRT1	nicotinate phosphoribosyltransferase 1	AT4G36940
AT2G18328	thaliana	leaf	companion cell	97	1.45927695448236e-106	0.136	0.006	4.82777094893824	RL4	RAD-like 4	AT2G18328
AT4G16790	thaliana	leaf	companion cell	98	2.62237284011033e-106	0.123	0.004	4.8219182226928	AT4G16790	hydroxyproline-rich glycoprotein family protein	AT4G16790
AT5G63710	thaliana	leaf	companion cell	99	1.66132788740419e-251	0.297	0.011	4.76715566655282	AT5G63710	Leucine-rich repeat protein kinase family protein	AT5G63710
AT1G54410	thaliana	leaf	companion cell	100	0	0.968	0.159	4.72408788986767	AT1G54410	dehydrin family protein	AT1G54410
AT2G46640	thaliana	leaf	bundle sheath	1	2.56108433276563e-212	0.336	0.008	7.02965742308436	AT2G46640	NAD-dependent protein deacetylase HST1-like protein	AT2G46640
AT1G17700	thaliana	leaf	bundle sheath	2	3.18620912634607e-117	0.109	0.001	7.01173551508709	PRA1.F1	prenylated RAB acceptor 1.F1	AT1G17700
AT4G34970	thaliana	leaf	bundle sheath	3	6.54860125463726e-109	0.127	0.002	6.62840687553559	ADF9	actin depolymerizing factor 9	AT4G34970
AT3G48550	thaliana	leaf	bundle sheath	4	8.64369845741861e-163	0.191	0.003	6.38580123330963	AT3G48550	SHOOT GRAVITROPISM-like protein	AT3G48550
AT4G14040	thaliana	leaf	bundle sheath	5	2.61102500569147e-292	0.809	0.043	5.41462758450385	SBP2	selenium-binding protein 2	AT4G14040
AT3G08660	thaliana	leaf	bundle sheath	6	6.56239214313219e-62	0.109	0.003	5.3816851248374	AT3G08660	Phototropic-responsive NPH3 family protein	AT3G08660
AT5G05180	thaliana	leaf	bundle sheath	7	1.04325308350526e-77	0.182	0.007	5.31783864281277	AT5G05180	myosin heavy chain, striated protein	AT5G05180
AT3G02020	thaliana	leaf	bundle sheath	8	3.73366927900186e-231	0.673	0.037	5.29350648350247	AK3	aspartate kinase 3	AT3G02020
AT4G12030	thaliana	leaf	bundle sheath	9	1.20365017527134e-281	0.755	0.037	5.11722864393441	BAT5	bile acid transporter 5	AT4G12030
AT5G23010	thaliana	leaf	bundle sheath	10	4.92126977149109e-199	0.736	0.054	4.98748796884042	MAM1	methylthioalkylmalate synthase 1	AT5G23010
AT5G07690	thaliana	leaf	bundle sheath	11	5.63567283972769e-256	0.755	0.042	4.97969304568296	MYB29	myb domain protein 29	AT5G07690
AT4G04830	thaliana	leaf	bundle sheath	12	1.2617972303369e-57	0.136	0.005	4.82225771622338	MSRB5	methionine sulfoxide reductase B5	AT4G04830
AT4G13770	thaliana	leaf	bundle sheath	13	5.77809912024262e-228	0.9	0.074	4.81800185711803	CYP83A1	cytochrome P450, family 83, subfamily A, polypeptide 1	AT4G13770
AT1G62800	thaliana	leaf	bundle sheath	14	5.36313176295411e-74	0.2	0.009	4.81136940008065	ASP4	aspartate aminotransferase 4	AT1G62800
AT1G77000	thaliana	leaf	bundle sheath	15	1.39559769527165e-46	0.136	0.007	4.73871702068068	SKP2B	RNI-like superfamily protein	AT1G77000
AT1G65860	thaliana	leaf	bundle sheath	16	3.08329489608279e-165	0.445	0.021	4.6958312078275	FMO GS-OX1	flavin-monooxygenase glucosinolate S-oxygenase 1	AT1G65860
AT3G03190	thaliana	leaf	bundle sheath	17	1.4558723971133e-156	0.4	0.017	4.67573223498801	GSTF11	glutathione S-transferase F11	AT3G03190
AT5G62170	thaliana	leaf	bundle sheath	18	2.44330803744964e-69	0.182	0.008	4.66990786276203	TRM25	LOW protein: M-phase inducer phosphatase-like protein	AT5G62170
AT1G62560	thaliana	leaf	bundle sheath	19	1.6760400486609e-200	0.764	0.057	4.65208775425057	FMO GS-OX3	flavin-monooxygenase glucosinolate S-oxygenase 3	AT1G62560
AT3G54600	thaliana	leaf	bundle sheath	20	1.45738536542999e-223	0.745	0.047	4.63401964201399	DJ1F	Class I glutamine amidotransferase-like superfamily protein	AT3G54600
AT5G24580	thaliana	leaf	bundle sheath	21	3.26765461681565e-59	0.2	0.012	4.55348594898695	AT5G24580	Heavy metal transport/detoxification superfamily protein	AT5G24580
AT4G39940	thaliana	leaf	bundle sheath	22	2.14760789442767e-153	0.682	0.059	4.50173507204716	AKN2	APS-kinase 2	AT4G39940
AT3G02500	thaliana	leaf	bundle sheath	23	4.07863610950944e-31	0.109	0.006	4.47958971280939	AT3G02500	mental retardation GTPase activating protein	AT3G02500
AT2G46650	thaliana	leaf	bundle sheath	24	6.43035306730563e-129	0.509	0.037	4.46195368619312	CB5-C	cytochrome B5 isoform C	AT2G46650
AT1G30280	thaliana	leaf	bundle sheath	25	1.19163513196956e-58	0.218	0.014	4.41127192082575	AT1G30280	Chaperone DnaJ-domain superfamily protein	AT1G30280
AT2G20610	thaliana	leaf	bundle sheath	26	1.00460262910746e-150	0.591	0.044	4.38399899067565	SUR1	Tyrosine transaminase family protein	AT2G20610
AT2G14750	thaliana	leaf	bundle sheath	27	3.94667600110715e-183	0.727	0.056	4.35874831356024	APK	APS kinase	AT2G14750
AT1G24100	thaliana	leaf	bundle sheath	28	2.08543235746756e-151	0.673	0.058	4.35349936223653	UGT74B1	UDP-glucosyl transferase 74B1	AT1G24100
AT3G59140	thaliana	leaf	bundle sheath	29	2.76822358574163e-32	0.109	0.006	4.34877050236466	ABCC10	multidrug resistance-associated protein 14	AT3G59140
AT3G12710	thaliana	leaf	bundle sheath	30	1.552474882291e-41	0.136	0.007	4.33986494914277	AT3G12710	DNA glycosylase superfamily protein	AT3G12710
AT2G36810	thaliana	leaf	bundle sheath	31	1.61359067523165e-37	0.482	0.108	4.32302508952811	AT2G36810	ARM repeat superfamily protein	AT2G36810
AT2G25050	thaliana	leaf	bundle sheath	32	9.1668090535426e-73	0.355	0.031	4.27993162603667	AT2G25050	actin-binding FH2 (formin 2) family protein	AT2G25050
AT5G14200	thaliana	leaf	bundle sheath	33	3.05534845967174e-173	0.555	0.032	4.27827586442242	IMD1	isopropylmalate dehydrogenase 1	AT5G14200
AT1G16410	thaliana	leaf	bundle sheath	34	3.36727636591916e-121	0.527	0.043	4.24213891668092	CYP79F1	cytochrome p450 79f1	AT1G16410
AT2G01940	thaliana	leaf	bundle sheath	35	1.14375930566595e-47	0.209	0.016	4.18730707967055	SGR5	C2H2-like zinc finger protein	AT2G01940
AT1G78970	thaliana	leaf	bundle sheath	36	4.24879076681831e-41	0.245	0.025	4.17961268788055	LUP1	lupeol synthase 1	AT1G78970
AT5G63980	thaliana	leaf	bundle sheath	37	2.08478172833246e-51	0.227	0.017	4.13726639717095	SAL1	SAL1 phosphatase-like protein	AT5G63980
AT2G35020	thaliana	leaf	bundle sheath	38	6.91616042766093e-78	0.418	0.041	4.12199964051764	GlcNAc1pUT2	N-acetylglucosamine-1-phosphate uridylyltransferase 2	AT2G35020
AT1G18400	thaliana	leaf	bundle sheath	39	2.56560683972335e-30	0.182	0.018	4.10896102795081	BEE1	BR enhanced expression 1	AT1G18400
AT3G58990	thaliana	leaf	bundle sheath	40	3.7572699858568e-65	0.245	0.016	4.10027218968875	IPMI1	isopropylmalate isomerase 1	AT3G58990
AT2G30860	thaliana	leaf	bundle sheath	41	2.61600657683328e-126	0.709	0.078	4.09162122432241	GSTF9	glutathione S-transferase PHI 9	AT2G30860
AT2G25450	thaliana	leaf	bundle sheath	42	1.65541284097039e-116	0.618	0.062	4.02525032156158	AT2G25450	2-oxoglutarate (2OG) and Fe(II)-dependent oxygenase superfamily protein	AT2G25450
AT4G14680	thaliana	leaf	bundle sheath	43	2.29174614698459e-58	0.245	0.018	3.9852633037259	APS3	Pseudouridine synthase/archaeosine transglycosylase-like family protein	AT4G14680
AT2G21590	thaliana	leaf	bundle sheath	44	9.21276388050877e-32	0.136	0.01	3.98353862325644	APL4	Glucose-1-phosphate adenylyltransferase family protein	AT2G21590
AT1G77990	thaliana	leaf	bundle sheath	45	1.34614511719106e-43	0.173	0.012	3.97931403739472	AST56	STAS domain / Sulfate transporter family	AT1G77990
AT1G21440	thaliana	leaf	bundle sheath	46	3.75618533920842e-77	0.445	0.046	3.96327727869984	AT1G21440	Phosphoenolpyruvate carboxylase family protein	AT1G21440
AT4G10150	thaliana	leaf	bundle sheath	47	1.32324144810327e-25	0.118	0.009	3.95284182603353	AT4G10150	RING/U-box superfamily protein	AT4G10150
AT5G60890	thaliana	leaf	bundle sheath	48	8.29920456010748e-53	0.245	0.02	3.93081551970353	MYB34	myb domain protein 34	AT5G60890
AT1G28310	thaliana	leaf	bundle sheath	49	2.3400473456086e-26	0.109	0.007	3.93081551970353	AT1G28310	Dof-type zinc finger DNA-binding family protein	AT1G28310
AT2G31790	thaliana	leaf	bundle sheath	50	1.59749616321924e-107	0.655	0.077	3.91522753423375	AT2G31790	UDP-Glycosyltransferase superfamily protein	AT2G31790
AT1G62480	thaliana	leaf	bundle sheath	51	3.82907847439427e-37	0.209	0.02	3.89164166959679	AT1G62480	Vacuolar calcium-binding protein-like protein	AT1G62480
AT5G63970	thaliana	leaf	bundle sheath	52	5.86871334280703e-41	0.173	0.012	3.87267147734954	RGLG3	Copine (Calcium-dependent phospholipid-binding protein) family	AT5G63970
AT1G50420	thaliana	leaf	bundle sheath	53	9.33591230982181e-22	0.1	0.007	3.85973242164204	SCL3	scarecrow-like 3	AT1G50420
AT3G52700	thaliana	leaf	bundle sheath	54	6.58286493885223e-31	0.127	0.009	3.85973242164204	AT3G52700	hypothetical protein	AT3G52700
AT3G19710	thaliana	leaf	bundle sheath	55	8.9649804250134e-76	0.445	0.048	3.85304623084586	BCAT4	branched-chain aminotransferase4	AT3G19710
AT3G49680	thaliana	leaf	bundle sheath	56	3.24997619767132e-95	0.745	0.118	3.8440386145369	BCAT3	branched-chain aminotransferase 3	AT3G49680
AT3G14310	thaliana	leaf	bundle sheath	57	2.24136368751579e-69	0.418	0.045	3.84181051364478	PME3	pectin methylesterase 3	AT3G14310
AT3G23570	thaliana	leaf	bundle sheath	58	1.15776549654973e-31	0.164	0.014	3.83254759231581	AT3G23570	alpha/beta-Hydrolases superfamily protein	AT3G23570
AT5G07460	thaliana	leaf	bundle sheath	59	1.59196086449983e-27	0.118	0.008	3.79672262411624	PMSR2	peptidemethionine sulfoxide reductase 2	AT5G07460
AT3G43800	thaliana	leaf	bundle sheath	60	4.47116733623734e-43	0.209	0.017	3.76924188769414	GSTU27	glutathione S-transferase tau 27	AT3G43800
AT1G18590	thaliana	leaf	bundle sheath	61	2.30913369869843e-22	0.127	0.012	3.76780993220101	SOT17	sulfotransferase 17	AT1G18590
AT2G22330	thaliana	leaf	bundle sheath	62	1.94768570630803e-21	0.145	0.015	3.76697528072219	CYP79B3	cytochrome P450, family 79, subfamily B, polypeptide 3	AT2G22330
AT1G25230	thaliana	leaf	bundle sheath	63	7.28800016741745e-46	0.218	0.018	3.75120796486388	AT1G25230	Calcineurin-like metallo-phosphoesterase superfamily protein	AT1G25230
AT4G04610	thaliana	leaf	bundle sheath	64	7.93119022284724e-68	0.382	0.038	3.73287614209162	APR1	APS reductase 1	AT4G04610
AT5G05730	thaliana	leaf	bundle sheath	65	1.74458662490098e-21	0.145	0.015	3.70998530213736	ASA1	anthranilate synthase alpha subunit 1	AT5G05730
AT2G29890	thaliana	leaf	bundle sheath	66	3.04037413851495e-36	0.155	0.011	3.68980742019973	VLN1	villin-like 1	AT2G29890
AT1G78370	thaliana	leaf	bundle sheath	67	2.39042827612699e-77	0.482	0.054	3.68980742019973	GSTU20	glutathione S-transferase TAU 20	AT1G78370
AT1G74090	thaliana	leaf	bundle sheath	68	3.94410480475935e-40	0.209	0.018	3.68124540669631	SOT18	desulfo-glucosinolate sulfotransferase 18	AT1G74090
AT1G72810	thaliana	leaf	bundle sheath	69	5.95038485555425e-18	0.109	0.01	3.67386587633071	AT1G72810	Pyridoxal-5'-phosphate-dependent enzyme family protein	AT1G72810
AT5G44720	thaliana	leaf	bundle sheath	70	1.36599681843064e-82	0.491	0.053	3.6731286790531	AT5G44720	Molybdenum cofactor sulfurase family protein	AT5G44720
AT4G30530	thaliana	leaf	bundle sheath	71	4.67127624211323e-103	0.564	0.056	3.66953502517347	GGP1	Class I glutamine amidotransferase-like superfamily protein	AT4G30530
AT5G61420	thaliana	leaf	bundle sheath	72	5.97124163821481e-92	0.609	0.075	3.66577735083666	MYB28	myb domain protein 28	AT5G61420
AT5G33290	thaliana	leaf	bundle sheath	73	2.68295700433505e-18	0.1	0.008	3.63091373114616	XGD1	xylogalacturonan deficient 1	AT5G33290
AT3G52720	thaliana	leaf	bundle sheath	74	4.61865243081006e-78	0.6	0.087	3.62856023137319	ACA1	alpha carbonic anhydrase 1	AT3G52720
AT1G31230	thaliana	leaf	bundle sheath	75	1.83258668254448e-56	0.391	0.048	3.58911342058026	AK-HSDH I	aspartate kinase-homoserine dehydrogenase i	AT1G31230
AT2G41820	thaliana	leaf	bundle sheath	76	1.53990144668558e-43	0.273	0.029	3.58792780618052	AT2G41820	Leucine-rich repeat protein kinase family protein	AT2G41820
AT5G03150	thaliana	leaf	bundle sheath	77	2.0853023622008e-23	0.118	0.01	3.58174767434228	JKD	C2H2-like zinc finger protein	AT5G03150
AT5G58960	thaliana	leaf	bundle sheath	78	1.14127956271795e-18	0.209	0.035	3.58114073489669	GIL1	glucose-6-phosphate isomerase, putative (DUF641)	AT5G58960
AT3G59760	thaliana	leaf	bundle sheath	79	2.07628749032701e-26	0.155	0.015	3.55856288692148	OASC	O-acetylserine (thiol) lyase isoform C	AT3G59760
AT4G12840	thaliana	leaf	bundle sheath	80	3.51162602097816e-17	0.109	0.011	3.55856288692148	AT4G12840	GTPase Der (DUF707)	AT4G12840
AT5G26600	thaliana	leaf	bundle sheath	81	5.97607569535274e-42	0.236	0.022	3.54684946635769	AT5G26600	Pyridoxal phosphate (PLP)-dependent transferases superfamily protein	AT5G26600
AT5G24660	thaliana	leaf	bundle sheath	82	5.16159347617507e-28	0.164	0.015	3.54437698067817	LSU2	response to low sulfur 2	AT5G24660
AT3G22890	thaliana	leaf	bundle sheath	83	1.98501503605286e-93	0.609	0.074	3.51988241875742	APS1	ATP sulfurylase 1	AT3G22890
AT5G16190	thaliana	leaf	bundle sheath	84	7.15917890468346e-14	0.1	0.011	3.51226923464754	CSLA11	cellulose synthase like A11	AT5G16190
AT4G13430	thaliana	leaf	bundle sheath	85	2.47728343950395e-70	0.545	0.077	3.48936397169693	IIL1	isopropyl malate isomerase large subunit 1	AT4G13430
AT1G52190	thaliana	leaf	bundle sheath	86	4.78126849118041e-36	0.436	0.086	3.48202133204849	AT1G52190	Major facilitator superfamily protein	AT1G52190
AT1G61660	thaliana	leaf	bundle sheath	87	2.15136007797824e-55	0.364	0.041	3.43187088200562	AT1G61660	basic helix-loop-helix (bHLH) DNA-binding superfamily protein	AT1G61660
AT2G38860	thaliana	leaf	bundle sheath	88	2.19842926867094e-17	0.109	0.01	3.4239133602267	YLS5	Class I glutamine amidotransferase-like superfamily protein	AT2G38860
AT4G30110	thaliana	leaf	bundle sheath	89	4.82885510749473e-33	0.173	0.015	3.41536825109369	HMA2	heavy metal atpase 2	AT4G30110
AT2G04400	thaliana	leaf	bundle sheath	90	1.00950142504583e-15	0.136	0.017	3.40030080300475	AT2G04400	Aldolase-type TIM barrel family protein	AT2G04400
AT4G24120	thaliana	leaf	bundle sheath	91	5.26943883943521e-23	0.136	0.013	3.37354807539906	YSL1	YELLOW STRIPE like 1	AT4G24120
AT1G14810	thaliana	leaf	bundle sheath	92	2.38894823595628e-14	0.127	0.016	3.35277243292216	AT1G14810	semialdehyde dehydrogenase family protein	AT1G14810
AT4G29100	thaliana	leaf	bundle sheath	93	1.11772424062943e-32	0.236	0.028	3.34877050236467	AT4G29100	basic helix-loop-helix (bHLH) DNA-binding superfamily protein	AT4G29100
AT5G12080	thaliana	leaf	bundle sheath	94	4.17000461073806e-27	0.2	0.023	3.27476992092089	MSL10	mechanosensitive channel of small conductance-like 10	AT5G12080
AT3G58980	thaliana	leaf	bundle sheath	95	1.3752505208052e-23	0.155	0.016	3.26530959167182	AT3G58980	F-box family protein	AT3G58980
AT3G16180	thaliana	leaf	bundle sheath	96	1.61543464018081e-12	0.118	0.016	3.25370830539306	AT3G16180	Major facilitator superfamily protein	AT3G16180
AT1G31710	thaliana	leaf	bundle sheath	97	2.57774754205894e-17	0.127	0.014	3.25240210789243	AT1G31710	Copper amine oxidase family protein	AT1G31710
AT3G54390	thaliana	leaf	bundle sheath	98	3.49612041833047e-23	0.164	0.018	3.23914601119017	AT3G54390	sequence-specific DNA binding transcription factor	AT3G54390
AT5G17990	thaliana	leaf	bundle sheath	99	7.42906966201402e-13	0.109	0.013	3.22414384785092	TRP1	tryptophan biosynthesis 1	AT5G17990
AT3G57050	thaliana	leaf	bundle sheath	100	8.70254741042274e-49	0.391	0.053	3.20793841244268	CBL	cystathionine beta-lyase	AT3G57050
AT4G15210	thaliana	leaf	mesophyll	1	5.27321741598099e-39	0.148	0.061	2.21144019707832	BAM5	beta-amylase 5	AT4G15210
AT3G55240	thaliana	leaf	mesophyll	2	2.44569625437376e-52	0.146	0.048	1.62194275435355	AT3G55240	Plant protein 1589 of unknown function	AT3G55240
AT1G14250	thaliana	leaf	mesophyll	3	6.72559941631252e-129	0.492	0.261	1.54854183990551	AT1G14250	GDA1/CD39 nucleoside phosphatase family protein	AT1G14250
AT4G18440	thaliana	leaf	mesophyll	4	6.90772653110493e-102	0.494	0.295	1.47400013884286	AT4G18440	L-Aspartase-like family protein	AT4G18440
AT3G45140	thaliana	leaf	mesophyll	5	3.17980048243554e-143	0.56	0.309	1.35682173665982	LOX2	lipoxygenase 2	AT3G45140
AT3G46370	thaliana	leaf	mesophyll	6	1.29514713102656e-21	0.115	0.053	1.20931293533986	AT3G46370	Leucine-rich repeat protein kinase family protein	AT3G46370
AT1G13650	thaliana	leaf	mesophyll	7	4.62373608829722e-267	0.832	0.491	1.19535325350798	AT1G13650	hypothetical protein	AT1G13650
AT5G16030	thaliana	leaf	mesophyll	8	5.99994648571438e-253	0.792	0.451	1.18459131570562	AT5G16030	mental retardation GTPase activating protein	AT5G16030
AT5G05690	thaliana	leaf	mesophyll	9	1.43099727326601e-70	0.44	0.264	1.06605547729006	CPD	Cytochrome P450 superfamily protein	AT5G05690
AT4G13575	thaliana	leaf	mesophyll	10	0	0.944	0.632	1.03566122633785	AT4G13575	hypothetical protein	AT4G13575
AT1G15020	thaliana	leaf	mesophyll	11	1.88621015139716e-15	0.13	0.072	1.03560895542231	QSOX1	quiescin-sulfhydryl oxidase 1	AT1G15020
AT4G27440	thaliana	leaf	mesophyll	12	3.51153694537314e-44	0.271	0.144	1.02913511788521	PORB	protochlorophyllide oxidoreductase B	AT4G27440
AT1G71030	thaliana	leaf	mesophyll	13	1.25542675267487e-18	0.138	0.073	0.997868988119829	MYBL2	MYB-like 2	AT1G71030
AT5G44190	thaliana	leaf	mesophyll	14	5.59793790025211e-96	0.52	0.299	0.98907563877742	GLK2	GOLDEN2-like 2	AT5G44190
AT1G70820	thaliana	leaf	mesophyll	15	9.76278794435701e-24	0.152	0.077	0.988026660834474	AT1G70820	phosphoglucomutase, putative / glucose phosphomutase	AT1G70820
AT3G02860	thaliana	leaf	mesophyll	16	6.07180000231573e-25	0.181	0.098	0.972032755561278	AT3G02860	zinc ion binding protein	AT3G02860
AT5G16000	thaliana	leaf	mesophyll	17	7.21109125526467e-22	0.161	0.086	0.971981548181932	NIK1	NSP-interacting kinase 1	AT5G16000
AT3G23080	thaliana	leaf	mesophyll	18	1.23248928647421e-78	0.449	0.253	0.971573457395918	AT3G23080	Polyketide cyclase/dehydrase and lipid transport superfamily protein	AT3G23080
AT5G52570	thaliana	leaf	mesophyll	19	1.2725160151633e-25	0.202	0.113	0.956192390891569	BETA-OHASE 2	beta-carotene hydroxylase 2	AT5G52570
AT5G24770	thaliana	leaf	mesophyll	20	3.83752277710015e-26	0.413	0.322	0.95418993986166	VSP2	vegetative storage protein 2	AT5G24770
AT3G45260	thaliana	leaf	mesophyll	21	1.25614988297668e-13	0.119	0.066	0.938840097179631	AT3G45260	C2H2-like zinc finger protein	AT3G45260
AT3G02870	thaliana	leaf	mesophyll	22	1.93471289140834e-40	0.287	0.162	0.934767766757381	VTC4	Inositol monophosphatase family protein	AT3G02870
AT4G13560	thaliana	leaf	mesophyll	23	2.48942914602835e-71	0.422	0.236	0.933355840242265	UNE15	Late embryogenesis abundant protein (LEA) family protein	AT4G13560
AT1G19400	thaliana	leaf	mesophyll	24	9.16891358686892e-53	0.363	0.211	0.922618358598559	AT1G19400	Erythronate-4-phosphate dehydrogenase family protein	AT1G19400
AT5G44530	thaliana	leaf	mesophyll	25	4.69321713840983e-55	0.375	0.219	0.920450325960887	AT5G44530	Subtilase family protein	AT5G44530
AT5G45820	thaliana	leaf	mesophyll	26	5.05851494254711e-19	0.155	0.086	0.918062085896954	CIPK20	CBL-interacting protein kinase 20	AT5G45820
AT3G19820	thaliana	leaf	mesophyll	27	3.87133691100592e-102	0.567	0.334	0.912387043366021	DWF1	cell elongation protein / DWARF1 / DIMINUTO (DIM)	AT3G19820
AT4G23290	thaliana	leaf	mesophyll	28	3.76285920731504e-16	0.129	0.07	0.91027959520508	CRK21	cysteine-rich RLK (RECEPTOR-like protein kinase) 21	AT4G23290
AT1G68190	thaliana	leaf	mesophyll	29	2.96778330271944e-36	0.252	0.138	0.908091763303375	BBX27	B-box zinc finger family protein	AT1G68190
AT3G14210	thaliana	leaf	mesophyll	30	1.00823540571841e-17	0.162	0.093	0.90728941067687	ESM1	GDSL-like lipase/acylhydrolase superfamily protein	AT3G14210
AT4G13577	thaliana	leaf	mesophyll	31	6.50086653777688e-35	0.264	0.15	0.890669476699897	AT4G13577	hypothetical protein	AT4G13577
AT2G23430	thaliana	leaf	mesophyll	32	2.72588338858001e-53	0.353	0.198	0.890074494192318	ICK1	Cyclin-dependent kinase inhibitor family protein	AT2G23430
AT2G02080	thaliana	leaf	mesophyll	33	6.6108217148911e-36	0.25	0.137	0.887160729457283	IDD4	indeterminate(ID)-domain 4	AT2G02080
AT4G23300	thaliana	leaf	mesophyll	34	1.24675489084344e-13	0.125	0.07	0.880920904800989	CRK22	cysteine-rich RLK (RECEPTOR-like protein kinase) 22	AT4G23300
AT4G26540	thaliana	leaf	mesophyll	35	6.95955169083354e-14	0.142	0.084	0.876219103349729	AT4G26540	Leucine-rich repeat receptor-like protein kinase family protein	AT4G26540
AT2G40960	thaliana	leaf	mesophyll	36	3.09955678756643e-29	0.242	0.14	0.86781088953601	AT2G40960	Single-stranded nucleic acid binding R3H protein	AT2G40960
AT3G26290	thaliana	leaf	mesophyll	37	3.64566638373634e-18	0.171	0.099	0.858127527560201	CYP71B26	cytochrome P450, family 71, subfamily B, polypeptide 26	AT3G26290
AT3G10405	thaliana	leaf	mesophyll	38	2.46150862155053e-43	0.352	0.214	0.857378358042675	AT3G10405	vacuolar acid trehalase	AT3G10405
AT2G40020	thaliana	leaf	mesophyll	39	6.42610321285291e-25	0.226	0.134	0.855835464486226	AT2G40020	Nucleolar histone methyltransferase-related protein	AT2G40020
AT3G19720	thaliana	leaf	mesophyll	40	3.91928765374542e-38	0.309	0.183	0.852313054240489	ARC5	P-loop containing nucleoside triphosphate hydrolases superfamily protein	AT3G19720
AT1G30520	thaliana	leaf	mesophyll	41	1.46725359778353e-32	0.261	0.151	0.8464868092705	AAE14	acyl-activating enzyme 14	AT1G30520
AT5G50950	thaliana	leaf	mesophyll	42	1.15715303116801e-215	0.922	0.715	0.845491682058184	FUM2	FUMARASE 2	AT5G50950
AT4G33110	thaliana	leaf	mesophyll	43	3.28189306589138e-27	0.283	0.18	0.845197411157854	AT4G33110	S-adenosyl-L-methionine-dependent methyltransferases superfamily protein	AT4G33110
AT1G03150	thaliana	leaf	mesophyll	44	8.24932536390892e-19	0.188	0.112	0.83930583442633	AT1G03150	Acyl-CoA N-acyltransferases (NAT) superfamily protein	AT1G03150
AT1G12110	thaliana	leaf	mesophyll	45	1.04105531129667e-10	0.122	0.072	0.835995033919473	NRT1.1	nitrate transporter 1.1	AT1G12110
AT1G09750	thaliana	leaf	mesophyll	46	1.82829701814214e-19	0.184	0.108	0.834688872805972	AT1G09750	Eukaryotic aspartyl protease family protein	AT1G09750
AT2G47180	thaliana	leaf	mesophyll	47	6.46512774589411e-06	0.136	0.095	0.833082841136167	GolS1	galactinol synthase 1	AT2G47180
AT5G35490	thaliana	leaf	mesophyll	48	2.38879529975544e-14	0.164	0.1	0.829409079052421	MRU1	mto 1 responding up 1	AT5G35490
AT5G53420	thaliana	leaf	mesophyll	49	4.05285392255057e-08	0.129	0.083	0.81710079929509	AT5G53420	CCT motif family protein	AT5G53420
AT1G55370	thaliana	leaf	mesophyll	50	3.18722853640238e-13	0.148	0.089	0.799571041146512	NDF5	NDH-dependent cyclic electron flow 5	AT1G55370
AT5G52780	thaliana	leaf	mesophyll	51	6.11848739579065e-08	0.105	0.063	0.794281909740334	AT5G52780	transmembrane protein, putative (DUF3464)	AT5G52780
AT4G28080	thaliana	leaf	mesophyll	52	6.75561437178491e-169	0.863	0.594	0.792923140051356	AT4G28080	Tetratricopeptide repeat (TPR)-like superfamily protein	AT4G28080
AT1G18620	thaliana	leaf	mesophyll	53	5.9709118288312e-35	0.326	0.203	0.79078473714331	TRM3	LONGIFOLIA protein	AT1G18620
AT5G39530	thaliana	leaf	mesophyll	54	3.33584188488226e-25	0.274	0.174	0.787730985861921	AT5G39530	hypothetical protein (DUF1997)	AT5G39530
AT3G15570	thaliana	leaf	mesophyll	55	3.05866266711608e-08	0.1	0.059	0.781545784530639	AT3G15570	Phototropic-responsive NPH3 family protein	AT3G15570
AT4G34220	thaliana	leaf	mesophyll	56	1.95124140812928e-22	0.217	0.13	0.780937698226866	AT4G34220	Leucine-rich repeat protein kinase family protein	AT4G34220
AT1G68520	thaliana	leaf	mesophyll	57	5.51862151186216e-53	0.438	0.275	0.773686931460709	BBX14	B-box type zinc finger protein with CCT domain-containing protein	AT1G68520
AT4G24350	thaliana	leaf	mesophyll	58	8.48844177842483e-10	0.17	0.114	0.768762852672055	AT4G24350	Phosphorylase superfamily protein	AT4G24350
AT4G34060	thaliana	leaf	mesophyll	59	1.60650003617725e-18	0.195	0.118	0.760544080343565	DML3	demeter-like protein 3	AT4G34060
AT2G20750	thaliana	leaf	mesophyll	60	4.03823227026775e-13	0.159	0.098	0.753136741267531	EXPB1	expansin B1	AT2G20750
AT5G45650	thaliana	leaf	mesophyll	61	2.40782229201148e-08	0.114	0.07	0.747305238247876	AT5G45650	subtilase family protein	AT5G45650
AT5G51460	thaliana	leaf	mesophyll	62	2.5853161931682e-15	0.184	0.114	0.745031080972241	ATTPPA	Haloacid dehalogenase-like hydrolase (HAD) superfamily protein	AT5G51460
AT3G27690	thaliana	leaf	mesophyll	63	1.1496585598481e-131	0.807	0.577	0.743810802022003	LHCB2.3	photosystem II light harvesting complex protein 2.3	AT3G27690
AT5G18630	thaliana	leaf	mesophyll	64	9.689859042802e-28	0.291	0.184	0.74306707235442	AT5G18630	alpha/beta-Hydrolases superfamily protein	AT5G18630
AT2G34430	thaliana	leaf	mesophyll	65	2.23617661505711e-98	0.716	0.508	0.741044855109321	LHB1B1	light-harvesting chlorophyll-protein complex II subunit B1	AT2G34430
AT3G59780	thaliana	leaf	mesophyll	66	3.41970044133451e-79	0.615	0.41	0.74016243668481	AT3G59780	Rhodanese/Cell cycle control phosphatase superfamily protein	AT3G59780
AT1G19450	thaliana	leaf	mesophyll	67	5.07357574813148e-25	0.282	0.181	0.732522683025572	AT1G19450	Major facilitator superfamily protein	AT1G19450
AT5G35790	thaliana	leaf	mesophyll	68	8.23471448372792e-80	0.652	0.451	0.730718979065371	G6PD1	glucose-6-phosphate dehydrogenase 1	AT5G35790
AT3G59300	thaliana	leaf	mesophyll	69	3.36468368633261e-09	0.133	0.083	0.72697118637778	AT3G59300	Pentatricopeptide repeat (PPR) superfamily protein	AT3G59300
AT2G34620	thaliana	leaf	mesophyll	70	2.37648771587525e-15	0.205	0.132	0.726658473086818	AT2G34620	Mitochondrial transcription termination factor family protein	AT2G34620
AT2G20570	thaliana	leaf	mesophyll	71	8.20422931952757e-21	0.222	0.136	0.725027128024087	GPRI1	GBF's pro-rich region-interacting factor 1	AT2G20570
AT1G74470	thaliana	leaf	mesophyll	72	9.21566546632359e-117	0.774	0.546	0.724036986038783	AT1G74470	Pyridine nucleotide-disulfide oxidoreductase family protein	AT1G74470
AT2G32100	thaliana	leaf	mesophyll	73	1.51900284135523e-07	0.122	0.078	0.722104684122733	OFP16	ovate family protein 16	AT2G32100
AT3G19850	thaliana	leaf	mesophyll	74	1.01629504960155e-16	0.202	0.127	0.71742217251811	AT3G19850	Phototropic-responsive NPH3 family protein	AT3G19850
AT3G56080	thaliana	leaf	mesophyll	75	3.55955889795455e-17	0.23	0.151	0.713846988280015	AT3G56080	S-adenosyl-L-methionine-dependent methyltransferases superfamily protein	AT3G56080
AT5G50740	thaliana	leaf	mesophyll	76	3.51103874721112e-17	0.226	0.146	0.705138743174479	AT5G50740	Heavy metal transport/detoxification superfamily protein	AT5G50740
AT2G43530	thaliana	leaf	mesophyll	77	1.3828590334309e-06	0.103	0.064	0.70309211249822	AT2G43530	scorpion toxin-like knottin superfamily protein	AT2G43530
AT3G48310	thaliana	leaf	mesophyll	78	8.25019492019509e-07	0.111	0.07	0.700570254281467	CYP71A22	cytochrome P450, family 71, subfamily A, polypeptide 22	AT3G48310
AT1G64860	thaliana	leaf	mesophyll	79	1.22040987053889e-47	0.492	0.336	0.699977762675875	SIGA	sigma factor A	AT1G64860
AT5G57345	thaliana	leaf	mesophyll	80	5.45813550600115e-13	0.186	0.121	0.698175405766222	AT5G57345	transmembrane protein	AT5G57345
AT5G05860	thaliana	leaf	mesophyll	81	6.20201135660109e-09	0.125	0.077	0.69663674877301	UGT76C2	UDP-glucosyl transferase 76C2	AT5G05860
AT1G12860	thaliana	leaf	mesophyll	82	1.37129174105826e-05	0.102	0.065	0.691637438171662	SCRM2	basic helix-loop-helix (bHLH) DNA-binding superfamily protein	AT1G12860
AT5G01015	thaliana	leaf	mesophyll	83	8.54447782136215e-09	0.147	0.096	0.689616831373829	AT5G01015	transmembrane protein	AT5G01015
AT3G18890	thaliana	leaf	mesophyll	84	2.58339689793629e-34	0.381	0.252	0.685989561114422	Tic62	NAD(P)-binding Rossmann-fold superfamily protein	AT3G18890
AT3G14930	thaliana	leaf	mesophyll	85	5.92429563179586e-13	0.184	0.119	0.68504140884398	HEME1	Uroporphyrinogen decarboxylase	AT3G14930
AT4G15560	thaliana	leaf	mesophyll	86	5.62411158403066e-57	0.571	0.401	0.682129029459322	CLA1	Deoxyxylulose-5-phosphate synthase	AT4G15560
AT4G24800	thaliana	leaf	mesophyll	87	4.33287174567119e-10	0.174	0.117	0.678506710744545	ECIP1	MA3 domain-containing protein	AT4G24800
AT2G01590	thaliana	leaf	mesophyll	88	1.63439443534076e-18	0.243	0.158	0.676562927793473	CRR3	chlororespiratory reduction 3	AT2G01590
AT1G73110	thaliana	leaf	mesophyll	89	4.4886440964069e-06	0.116	0.076	0.6756405710415	AT1G73110	P-loop containing nucleoside triphosphate hydrolases superfamily protein	AT1G73110
AT3G16250	thaliana	leaf	mesophyll	90	2.23287047126254e-07	0.124	0.079	0.674040159062653	PnsB3	NDH-dependent cyclic electron flow 1	AT3G16250
AT5G28020	thaliana	leaf	mesophyll	91	8.58904048800149e-16	0.211	0.136	0.673738883634711	CYSD2	cysteine synthase D2	AT5G28020
AT5G14740	thaliana	leaf	mesophyll	92	3.04247214964967e-175	0.939	0.68	0.672579009560016	CA2	carbonic anhydrase 2	AT5G14740
AT2G34770	thaliana	leaf	mesophyll	93	1.10490600204919e-05	0.122	0.082	0.671844221866658	FAH1	fatty acid hydroxylase 1	AT2G34770
AT2G10940	thaliana	leaf	mesophyll	94	2.66944978235075e-66	0.63	0.449	0.670966366922337	AT2G10940	Bifunctional inhibitor/lipid-transfer protein/seed storage 2S albumin superfamily protein	AT2G10940
AT2G42690	thaliana	leaf	mesophyll	95	1.41750103484917e-17	0.248	0.165	0.66970651231257	AT2G42690	alpha/beta-Hydrolases superfamily protein	AT2G42690
AT1G49975	thaliana	leaf	mesophyll	96	1.13186054815613e-08	0.141	0.091	0.664860732288258	AT1G49975	photosystem I reaction center subunit N	AT1G49975
AT1G74880	thaliana	leaf	mesophyll	97	1.07869834735802e-05	0.108	0.07	0.664860732288258	NdhO	NAD(P)H:plastoquinone dehydrogenase complex subunit O	AT1G74880
AT2G43560	thaliana	leaf	mesophyll	98	2.12393601691958e-13	0.204	0.135	0.664500463828178	AT2G43560	FKBP-like peptidyl-prolyl cis-trans isomerase family protein	AT2G43560
AT4G19020	thaliana	leaf	mesophyll	99	2.5714157384203e-06	0.124	0.082	0.663089467436065	CMT2	chromomethylase 2	AT4G19020
AT2G47450	thaliana	leaf	mesophyll	100	1.07039520480249e-17	0.258	0.173	0.66261714077401	CAO	chloroplast signal recognition particle component (CAO)	AT2G47450
AT3G46490	thaliana	leaf	spongy mesophyll	1	3.57885106964304e-63	0.133	0.025	3.02065564044299	AT3G46490	2-oxoglutarate (2OG) and Fe(II)-dependent oxygenase superfamily protein	AT3G46490
AT2G45190	thaliana	leaf	spongy mesophyll	2	4.18614914276939e-97	0.229	0.049	2.33174491894027	AFO	Plant-specific transcription factor YABBY family protein	AT2G45190
AT1G69160	thaliana	leaf	spongy mesophyll	3	2.2001637703586e-53	0.162	0.042	2.07040867564009	AT1G69160	suppressor	AT1G69160
AT1G32240	thaliana	leaf	spongy mesophyll	4	1.14074251538914e-57	0.189	0.052	1.86498416544866	KAN2	Homeodomain-like superfamily protein	AT1G32240
AT2G34170	thaliana	leaf	spongy mesophyll	5	1.16303976969659e-43	0.176	0.055	1.78774082308276	AT2G34170	hypothetical protein (DUF688)	AT2G34170
AT1G27030	thaliana	leaf	spongy mesophyll	6	4.44575095598476e-30	0.12	0.036	1.74803898966981	AT1G27030	hypothetical protein	AT1G27030
AT5G58670	thaliana	leaf	spongy mesophyll	7	5.90937253434663e-35	0.141	0.043	1.74518036085471	PLC1	phospholipase C1	AT5G58670
AT2G46710	thaliana	leaf	spongy mesophyll	8	3.15228816935027e-105	0.551	0.251	1.61760489538223	ROPGAP3	Rho GTPase activating protein with PAK-box/P21-Rho-binding domain-containing protein	AT2G46710
AT1G52190	thaliana	leaf	spongy mesophyll	9	3.51290347978774e-26	0.182	0.078	1.59197416145418	AT1G52190	Major facilitator superfamily protein	AT1G52190
AT4G13577	thaliana	leaf	spongy mesophyll	10	1.02024265071036e-51	0.359	0.168	1.49787835819825	AT4G13577	hypothetical protein	AT4G13577
AT4G39510	thaliana	leaf	spongy mesophyll	11	7.42287313715502e-17	0.11	0.042	1.42354927467486	CYP96A12	cytochrome P450, family 96, subfamily A, polypeptide 12	AT4G39510
AT4G00180	thaliana	leaf	spongy mesophyll	12	2.53463061009522e-26	0.169	0.067	1.37008348891976	YAB3	Plant-specific transcription factor YABBY family protein	AT4G00180
AT5G16560	thaliana	leaf	spongy mesophyll	13	2.37783927454435e-34	0.207	0.081	1.36572186313469	KAN	Homeodomain-like superfamily protein	AT5G16560
AT4G30020	thaliana	leaf	spongy mesophyll	14	1.6235926834091e-13	0.108	0.045	1.34207840885497	AT4G30020	PA-domain containing subtilase family protein	AT4G30020
AT3G21260	thaliana	leaf	spongy mesophyll	15	9.23921053486349e-14	0.101	0.04	1.32328633555776	GLTP3	Glycolipid transfer protein (GLTP) family protein	AT3G21260
AT5G21100	thaliana	leaf	spongy mesophyll	16	5.24292140319519e-60	0.408	0.188	1.32288551816502	AT5G21100	Plant L-ascorbate oxidase	AT5G21100
AT5G65010	thaliana	leaf	spongy mesophyll	17	1.03973450453495e-31	0.287	0.142	1.30475339289744	ASN2	asparagine synthetase 2	AT5G65010
AT1G19350	thaliana	leaf	spongy mesophyll	18	1.38839693543168e-21	0.212	0.103	1.27155252142269	BES1	Brassinosteroid signaling positive regulator (BZR1) family protein	AT1G19350
AT2G15080	thaliana	leaf	spongy mesophyll	19	1.37130919802288e-11	0.111	0.05	1.22856800215639	RLP19	receptor like protein 19	AT2G15080
AT1G20620	thaliana	leaf	spongy mesophyll	20	2.00535170087009e-50	0.487	0.275	1.22349668949014	CAT3	catalase 3	AT1G20620
AT3G13000	thaliana	leaf	spongy mesophyll	21	8.13385018135717e-11	0.106	0.047	1.19429964941662	AT3G13000	ubiquinone biosynthesis protein (Protein of unknown function, DUF547)	AT3G13000
AT4G37310	thaliana	leaf	spongy mesophyll	22	1.50702872300838e-15	0.142	0.064	1.19166693294445	CYP81H1	cytochrome P450, family 81, subfamily H, polypeptide 1	AT4G37310
AT1G56650	thaliana	leaf	spongy mesophyll	23	1.36604278350717e-18	0.166	0.075	1.15309153196634	PAP1	production of anthocyanin pigment 1	AT1G56650
AT5G57340	thaliana	leaf	spongy mesophyll	24	2.25002465003087e-08	0.11	0.055	1.10968360106716	AT5G57340	ras guanine nucleotide exchange factor Q-like protein	AT5G57340
AT5G08760	thaliana	leaf	spongy mesophyll	25	3.07818696850456e-17	0.178	0.085	1.10143670809369	AT5G08760	transmembrane protein	AT5G08760
AT5G15850	thaliana	leaf	spongy mesophyll	26	1.75313691471271e-13	0.153	0.075	1.07120854033149	COL1	CONSTANS-like 1	AT5G15850
AT5G42530	thaliana	leaf	spongy mesophyll	27	6.83377512695703e-44	0.548	0.347	1.05984374422132	AT5G42530	hypothetical protein	AT5G42530
AT1G03930	thaliana	leaf	spongy mesophyll	28	3.13792086488378e-29	0.327	0.175	1.05649833384001	ADK1	dual specificity kinase 1	AT1G03930
AT2G44210	thaliana	leaf	spongy mesophyll	29	1.31961351090718e-12	0.161	0.083	1.05341804906013	AT2G44210	carboxyl-terminal peptidase (DUF239)	AT2G44210
AT4G31820	thaliana	leaf	spongy mesophyll	30	3.02317458535916e-15	0.243	0.14	1.02651629186423	ENP	Phototropic-responsive NPH3 family protein	AT4G31820
AT4G01460	thaliana	leaf	spongy mesophyll	31	1.30114706927947e-36	0.366	0.19	1.02137642336515	AT4G01460	basic helix-loop-helix (bHLH) DNA-binding superfamily protein	AT4G01460
AT3G13690	thaliana	leaf	spongy mesophyll	32	1.84720264312307e-17	0.207	0.106	1.00802576852692	AT3G13690	kinase with adenine nucleotide alpha hydrolases-like domain-containing protein	AT3G13690
AT3G54830	thaliana	leaf	spongy mesophyll	33	2.54719537579058e-06	0.11	0.058	1.00413201262785	AT3G54830	Transmembrane amino acid transporter family protein	AT3G54830
AT1G13080	thaliana	leaf	spongy mesophyll	34	1.27210861719127e-08	0.185	0.111	0.993210258257756	CYP71B2	cytochrome P450, family 71, subfamily B, polypeptide 2	AT1G13080
AT5G16000	thaliana	leaf	spongy mesophyll	35	3.32376068776307e-17	0.2	0.101	0.991875620850295	NIK1	NSP-interacting kinase 1	AT5G16000
AT2G42300	thaliana	leaf	spongy mesophyll	36	1.24949020043572e-08	0.127	0.066	0.978890121424247	AT2G42300	basic helix-loop-helix (bHLH) DNA-binding superfamily protein	AT2G42300
AT5G24530	thaliana	leaf	spongy mesophyll	37	3.90973962114644e-12	0.193	0.107	0.972599871874048	DMR6	2-oxoglutarate (2OG) and Fe(II)-dependent oxygenase superfamily protein	AT5G24530
AT5G06530	thaliana	leaf	spongy mesophyll	38	1.26931343314039e-22	0.281	0.152	0.96927211886265	ABCG22	ABC-2 type transporter family protein	AT5G06530
AT5G67280	thaliana	leaf	spongy mesophyll	39	1.63784113454562e-07	0.137	0.076	0.965003432939487	RLK	receptor-like kinase	AT5G67280
AT2G26690	thaliana	leaf	spongy mesophyll	40	4.90875644868247e-18	0.197	0.097	0.952937206400559	AT2G26690	Major facilitator superfamily protein	AT2G26690
AT1G09750	thaliana	leaf	spongy mesophyll	41	7.89427478458663e-15	0.223	0.124	0.937473622820488	AT1G09750	Eukaryotic aspartyl protease family protein	AT1G09750
AT1G63420	thaliana	leaf	spongy mesophyll	42	3.76689606031506e-06	0.111	0.06	0.892918931933346	AT1G63420	O-glucosyltransferase-like protein (DUF821)	AT1G63420
AT4G15530	thaliana	leaf	spongy mesophyll	43	0.000261165531630896	0.1	0.056	0.892648485772485	PPDK	pyruvate orthophosphate dikinase	AT4G15530
AT1G49750	thaliana	leaf	spongy mesophyll	44	8.18370681732645e-09	0.178	0.103	0.889189027778686	AT1G49750	Leucine-rich repeat (LRR) family protein	AT1G49750
AT5G28020	thaliana	leaf	spongy mesophyll	45	7.52153908862897e-14	0.253	0.151	0.878087720137857	CYSD2	cysteine synthase D2	AT5G28020
AT1G18620	thaliana	leaf	spongy mesophyll	46	5.67807561605045e-26	0.385	0.229	0.875718461651275	TRM3	LONGIFOLIA protein	AT1G18620
AT3G02860	thaliana	leaf	spongy mesophyll	47	1.76955587574047e-12	0.208	0.117	0.873598879318247	AT3G02860	zinc ion binding protein	AT3G02860
AT5G36160	thaliana	leaf	spongy mesophyll	48	1.20679438159678e-06	0.118	0.063	0.873453019946888	AT5G36160	Tyrosine transaminase family protein	AT5G36160
AT2G29980	thaliana	leaf	spongy mesophyll	49	0.000458534182885143	0.102	0.058	0.873429687259812	FAD3	fatty acid desaturase 3	AT2G29980
AT1G56720	thaliana	leaf	spongy mesophyll	50	5.38100722688144e-08	0.153	0.086	0.87129838992634	AT1G56720	Protein kinase superfamily protein	AT1G56720
AT3G47420	thaliana	leaf	spongy mesophyll	51	1.47336574331091e-09	0.195	0.115	0.870643727078592	G3Pp1	putative glycerol-3-phosphate transporter 1	AT3G47420
AT1G60590	thaliana	leaf	spongy mesophyll	52	6.96835155944702e-07	0.15	0.087	0.858355308218608	AT1G60590	Pectin lyase-like superfamily protein	AT1G60590
AT1G52150	thaliana	leaf	spongy mesophyll	53	0.000277745734479198	0.114	0.067	0.858271114874888	ATHB-15	Homeobox-leucine zipper family protein / lipid-binding START domain-containing protein	AT1G52150
AT2G02080	thaliana	leaf	spongy mesophyll	54	8.86032236091476e-17	0.28	0.164	0.853831720294472	IDD4	indeterminate(ID)-domain 4	AT2G02080
AT1G23030	thaliana	leaf	spongy mesophyll	55	0.00628024567445162	0.1	0.059	0.848891304394694	AT1G23030	ARM repeat superfamily protein	AT1G23030
AT2G31560	thaliana	leaf	spongy mesophyll	56	1.75571257315215e-05	0.138	0.081	0.843904151921067	AT2G31560	signal transducer/transcription protein, putative (DUF1685)	AT2G31560
AT3G16850	thaliana	leaf	spongy mesophyll	57	2.10568091047758e-15	0.342	0.224	0.817763859664047	AT3G16850	Pectin lyase-like superfamily protein	AT3G16850
AT3G28040	thaliana	leaf	spongy mesophyll	58	0.000114900391861373	0.127	0.075	0.789903784568702	AT3G28040	Leucine-rich receptor-like protein kinase family protein	AT3G28040
AT1G69730	thaliana	leaf	spongy mesophyll	59	0.00467159902722069	0.103	0.061	0.788299898866113	AT1G69730	Wall-associated kinase family protein	AT1G69730
AT1G33990	thaliana	leaf	spongy mesophyll	60	2.43100083667257e-05	0.144	0.086	0.787168816847463	MES14	methyl esterase 14	AT1G33990
AT1G70940	thaliana	leaf	spongy mesophyll	61	1.63624565728952e-21	0.353	0.211	0.786091927944776	PIN3	Auxin efflux carrier family protein	AT1G70940
AT2G25080	thaliana	leaf	spongy mesophyll	62	5.37813014350371e-08	0.176	0.103	0.784680448206106	GPX1	glutathione peroxidase 1	AT2G25080
AT5G61330	thaliana	leaf	spongy mesophyll	63	8.65192464844009e-06	0.132	0.076	0.772867265761744	AT5G61330	rRNA processing protein-like protein	AT5G61330
AT5G44530	thaliana	leaf	spongy mesophyll	64	2.02210244713926e-17	0.395	0.259	0.767525473371878	AT5G44530	Subtilase family protein	AT5G44530
AT5G63530	thaliana	leaf	spongy mesophyll	65	1.00269965813451e-10	0.284	0.186	0.765859655414262	FP3	farnesylated protein 3	AT5G63530
AT4G17460	thaliana	leaf	spongy mesophyll	66	3.45891633841599e-05	0.131	0.077	0.763100285318547	HAT1	Homeobox-leucine zipper protein 4 (HB-4) / HD-ZIP protein	AT4G17460
AT1G68520	thaliana	leaf	spongy mesophyll	67	5.75201842949063e-21	0.462	0.316	0.763097740386879	BBX14	B-box type zinc finger protein with CCT domain-containing protein	AT1G68520
AT3G02380	thaliana	leaf	spongy mesophyll	68	2.04772709351218e-15	0.327	0.205	0.762346694876353	COL2	CONSTANS-like 2	AT3G02380
AT2G46330	thaliana	leaf	spongy mesophyll	69	1.67427603708609e-13	0.347	0.234	0.761516139595733	AGP16	arabinogalactan protein 16	AT2G46330
AT2G20750	thaliana	leaf	spongy mesophyll	70	1.41026768585402e-05	0.177	0.112	0.761299833277889	EXPB1	expansin B1	AT2G20750
AT1G48300	thaliana	leaf	spongy mesophyll	71	3.6165854701757e-06	0.194	0.124	0.753355448028414	DGAT3	diacylglycerol acyltransferase	AT1G48300
AT4G13575	thaliana	leaf	spongy mesophyll	72	1.11368104147854e-86	0.928	0.72	0.750451659352404	AT4G13575	hypothetical protein	AT4G13575
AT1G01060	thaliana	leaf	spongy mesophyll	73	1.63439220970848e-07	0.188	0.115	0.744293602439053	LHY	Homeodomain-like superfamily protein	AT1G01060
AT3G49260	thaliana	leaf	spongy mesophyll	74	7.70829159360653e-08	0.172	0.1	0.734242920395871	iqd21	IQ-domain 21	AT3G49260
AT5G16030	thaliana	leaf	spongy mesophyll	75	3.7034478310821e-46	0.746	0.551	0.733282919037417	AT5G16030	mental retardation GTPase activating protein	AT5G16030
AT1G23080	thaliana	leaf	spongy mesophyll	76	0.000404842001975914	0.182	0.122	0.728515063771534	PIN7	Auxin efflux carrier family protein	AT1G23080
AT5G54250	thaliana	leaf	spongy mesophyll	77	5.04514459382371e-06	0.168	0.103	0.712282887446229	CNGC4	cyclic nucleotide-gated cation channel 4	AT5G54250
AT1G74670	thaliana	leaf	spongy mesophyll	78	3.95807587121466e-13	0.366	0.251	0.710731885201081	GASA6	Gibberellin-regulated family protein	AT1G74670
AT5G09460	thaliana	leaf	spongy mesophyll	79	7.2768541412767e-08	0.228	0.146	0.707781858569492	AT5G09460	transcription factor bHLH143	AT5G09460
AT3G56360	thaliana	leaf	spongy mesophyll	80	0.00128768087870426	0.13	0.08	0.695975401655738	AT3G56360	hypothetical protein	AT3G56360
AT3G58120	thaliana	leaf	spongy mesophyll	81	1.24024262528541e-06	0.217	0.141	0.690697042857081	BZIP61	Basic-leucine zipper (bZIP) transcription factor family protein	AT3G58120
AT2G02070	thaliana	leaf	spongy mesophyll	82	0.00258140729751901	0.142	0.091	0.682450945499029	IDD5	indeterminate(ID)-domain 5	AT2G02070
AT2G36630	thaliana	leaf	spongy mesophyll	83	5.05291097516482e-10	0.262	0.167	0.675795997760264	AT2G36630	Sulfite exporter TauE/SafE family protein	AT2G36630
AT5G15950	thaliana	leaf	spongy mesophyll	84	1.4338091605468e-06	0.177	0.108	0.675509265166477	AT5G15950	Adenosylmethionine decarboxylase family protein	AT5G15950
AT4G24750	thaliana	leaf	spongy mesophyll	85	3.03360116688663e-05	0.188	0.122	0.668716453397878	AT4G24750	Rhodanese/Cell cycle control phosphatase superfamily protein	AT4G24750
AT4G23400	thaliana	leaf	spongy mesophyll	86	0.00769411060623735	0.16	0.108	0.665649715813801	PIP1;5	plasma membrane intrinsic protein 1;5	AT4G23400
AT2G18890	thaliana	leaf	spongy mesophyll	87	0.00428255601148778	0.145	0.095	0.65360956100767	AT2G18890	Protein kinase superfamily protein	AT2G18890
AT1G10360	thaliana	leaf	spongy mesophyll	88	6.2653754672726e-11	0.301	0.198	0.651589407079781	GSTU18	glutathione S-transferase TAU 18	AT1G10360
AT5G16150	thaliana	leaf	spongy mesophyll	89	0.000180656100389742	0.166	0.107	0.646668327694726	PGLCT	plastidic GLC translocator	AT5G16150
AT4G22570	thaliana	leaf	spongy mesophyll	90	5.70935543982937e-11	0.432	0.327	0.634728240184828	APT3	adenine phosphoribosyl transferase 3	AT4G22570
AT1G72930	thaliana	leaf	spongy mesophyll	91	0.000215591409059175	0.211	0.145	0.631020953917975	TIR	toll/interleukin-1 receptor-like protein	AT1G72930
AT3G30180	thaliana	leaf	spongy mesophyll	92	0.000795861019488596	0.148	0.094	0.610367745136646	BR6OX2	brassinosteroid-6-oxidase 2	AT3G30180
AT1G54820	thaliana	leaf	spongy mesophyll	93	1.10551359481812e-08	0.361	0.261	0.60371936912728	AT1G54820	Protein kinase superfamily protein	AT1G54820
AT2G34770	thaliana	leaf	spongy mesophyll	94	0.00903352088075291	0.14	0.091	0.59216833906541	FAH1	fatty acid hydroxylase 1	AT2G34770
AT5G17230	thaliana	leaf	spongy mesophyll	95	5.8192315185345e-12	0.412	0.295	0.585409312125691	PSY	PHYTOENE SYNTHASE	AT5G17230
AT1G58602	thaliana	leaf	spongy mesophyll	96	1.95337067049053e-40	0.862	0.708	0.58511595632392	AT1G58602	LRR and NB-ARC domains-containing disease resistance protein	AT1G58602
AT2G25510	thaliana	leaf	spongy mesophyll	97	0.000194648848114481	0.248	0.176	0.577518536587635	AT2G25510	transmembrane protein	AT2G25510
AT2G10940	thaliana	leaf	spongy mesophyll	98	6.13427448852256e-23	0.656	0.495	0.573089952400887	AT2G10940	Bifunctional inhibitor/lipid-transfer protein/seed storage 2S albumin superfamily protein	AT2G10940
AT1G31580	thaliana	leaf	spongy mesophyll	99	3.99139769665452e-10	0.444	0.334	0.570653027054619	ECS1	ECS1	AT1G31580
AT5G14060	thaliana	leaf	spongy mesophyll	100	3.57881230555809e-12	0.411	0.29	0.561548159097862	CARAB-AK-LYS	Aspartate kinase family protein	AT5G14060
AT3G24460	thaliana	leaf	palisade mesophyll	1	0	0.37	0.025	4.35152834652978	AT3G24460	Serinc-domain containing serine and sphingolipid biosynthesis protein	AT3G24460
AT3G24463	thaliana	leaf	palisade mesophyll	2	2.66052205744732e-164	0.161	0.011	4.09367009997213	AT3G24463	nuclear transport factor 2 family protein	AT3G24463
AT4G23260	thaliana	leaf	palisade mesophyll	3	9.69537833450896e-167	0.227	0.028	3.22215383446549	CRK18	cysteine-rich RLK (RECEPTOR-like protein kinase) 18	AT4G23260
AT5G53200	thaliana	leaf	palisade mesophyll	4	3.60252321011995e-143	0.22	0.032	2.93600159559098	TRY	Homeodomain-like superfamily protein	AT5G53200
AT1G02820	thaliana	leaf	palisade mesophyll	5	8.781529382607e-78	0.127	0.019	2.88070591554603	LEA3	Late embryogenesis abundant 3 (LEA3) family protein	AT1G02820
AT3G28770	thaliana	leaf	palisade mesophyll	6	7.91937536321081e-260	0.5	0.11	2.79880248678798	AT3G28770	transmembrane protein, putative (DUF1216)	AT3G28770
AT4G16690	thaliana	leaf	palisade mesophyll	7	3.62614894953467e-50	0.102	0.019	2.53287828755023	MES16	methyl esterase 16	AT4G16690
AT4G10120	thaliana	leaf	palisade mesophyll	8	4.88634331707979e-124	0.248	0.048	2.4951072972038	ATSPS4F	Sucrose-phosphate synthase family protein	AT4G10120
AT2G27420	thaliana	leaf	palisade mesophyll	9	3.38007828935561e-57	0.128	0.026	2.36906009246779	AT2G27420	Cysteine proteinases superfamily protein	AT2G27420
AT4G12320	thaliana	leaf	palisade mesophyll	10	1.34577095911864e-176	0.389	0.089	2.31543865317306	CYP706A6	cytochrome P450, family 706, subfamily A, polypeptide 6	AT4G12320
AT1G77760	thaliana	leaf	palisade mesophyll	11	7.70409593954789e-64	0.165	0.039	2.27424234561395	NIA1	nitrate reductase 1	AT1G77760
AT2G15020	thaliana	leaf	palisade mesophyll	12	2.78667766793863e-139	0.332	0.079	2.22822994785711	AT2G15020	hypothetical protein	AT2G15020
AT5G24155	thaliana	leaf	palisade mesophyll	13	2.25439490218738e-246	0.592	0.164	2.1462945393528	AT5G24155	FAD/NAD(P)-binding oxidoreductase family protein	AT5G24155
AT5G42250	thaliana	leaf	palisade mesophyll	14	5.26236731105027e-60	0.163	0.04	2.10431734417164	AT5G42250	Zinc-binding alcohol dehydrogenase family protein	AT5G42250
AT5G49740	thaliana	leaf	palisade mesophyll	15	4.38653766822571e-227	0.622	0.202	2.10243564957739	FRO7	ferric reduction oxidase 7	AT5G49740
AT1G29720	thaliana	leaf	palisade mesophyll	16	1.25158164888659e-192	0.478	0.127	2.0920390143932	AT1G29720	Leucine-rich repeat transmembrane protein kinase	AT1G29720
AT5G45800	thaliana	leaf	palisade mesophyll	17	2.36410685794749e-65	0.177	0.044	2.08006979792496	MEE62	Leucine-rich repeat protein kinase family protein	AT5G45800
AT2G32530	thaliana	leaf	palisade mesophyll	18	2.2397668078058e-91	0.247	0.063	2.06988384710776	CSLB03	cellulose synthase-like B3	AT2G32530
AT4G13800	thaliana	leaf	palisade mesophyll	19	1.16070235189256e-70	0.197	0.05	2.0638824797724	AT4G13800	magnesium transporter NIPA (DUF803)	AT4G13800
AT4G16680	thaliana	leaf	palisade mesophyll	20	4.91075659800355e-109	0.297	0.078	2.04445526410638	AT4G16680	P-loop containing nucleoside triphosphate hydrolases superfamily protein	AT4G16680
AT5G24160	thaliana	leaf	palisade mesophyll	21	1.36112777294584e-85	0.21	0.048	2.01380505126619	SQE6	squalene monooxygenase 6	AT5G24160
AT5G54130	thaliana	leaf	palisade mesophyll	22	4.18453001620315e-84	0.238	0.062	1.99718746946522	AT5G54130	Calcium-binding endonuclease/exonuclease/phosphatase family	AT5G54130
AT3G22750	thaliana	leaf	palisade mesophyll	23	2.21215542146419e-39	0.115	0.029	1.9935369134531	AT3G22750	Protein kinase superfamily protein	AT3G22750
AT5G46220	thaliana	leaf	palisade mesophyll	24	1.1663229067087e-37	0.126	0.035	1.98948175230859	AT5G46220	transmembrane protein (DUF616)	AT5G46220
AT1G70580	thaliana	leaf	palisade mesophyll	25	2.53451991335655e-99	0.302	0.087	1.97437117159978	AOAT2	alanine-2-oxoglutarate aminotransferase 2	AT1G70580
AT4G14400	thaliana	leaf	palisade mesophyll	26	2.15459530229996e-167	0.516	0.17	1.97315850451943	ACD6	ankyrin repeat family protein	AT4G14400
AT2G34060	thaliana	leaf	palisade mesophyll	27	1.6371249614495e-37	0.115	0.03	1.96832212692698	AT2G34060	Peroxidase superfamily protein	AT2G34060
AT5G49730	thaliana	leaf	palisade mesophyll	28	1.86574067602722e-247	0.756	0.31	1.92720638156318	FRO6	ferric reduction oxidase 6	AT5G49730
AT4G26530	thaliana	leaf	palisade mesophyll	29	6.41434475821141e-102	0.364	0.12	1.86993016056038	FBA5	Aldolase superfamily protein	AT4G26530
AT1G55960	thaliana	leaf	palisade mesophyll	30	1.14479294486834e-158	0.531	0.185	1.83304365243192	AT1G55960	Polyketide cyclase/dehydrase and lipid transport superfamily protein	AT1G55960
AT4G12830	thaliana	leaf	palisade mesophyll	31	1.03536461647229e-28	0.115	0.036	1.73079911433106	AT4G12830	alpha/beta-Hydrolases superfamily protein	AT4G12830
AT5G24150	thaliana	leaf	palisade mesophyll	32	3.46876570309229e-181	0.61	0.218	1.72853474867698	SQP1	FAD/NAD(P)-binding oxidoreductase family protein	AT5G24150
AT2G38230	thaliana	leaf	palisade mesophyll	33	4.22038301518054e-115	0.434	0.153	1.69994282795567	PDX1.1	pyridoxine biosynthesis 1.1	AT2G38230
AT5G05580	thaliana	leaf	palisade mesophyll	34	6.31354390755731e-27	0.114	0.037	1.68927984489279	FAD8	fatty acid desaturase 8	AT5G05580
AT3G47430	thaliana	leaf	palisade mesophyll	35	2.58423752726173e-34	0.142	0.046	1.66054812634948	PEX11B	peroxin 11B	AT3G47430
AT4G09900	thaliana	leaf	palisade mesophyll	36	7.73033923033218e-31	0.13	0.042	1.60555801899529	MES12	methyl esterase 12	AT4G09900
AT5G19730	thaliana	leaf	palisade mesophyll	37	7.99001031349872e-30	0.132	0.044	1.60079490296854	AT5G19730	Pectin lyase-like superfamily protein	AT5G19730
AT5G38510	thaliana	leaf	palisade mesophyll	38	1.47016555612456e-49	0.222	0.078	1.59842641444168	AT5G38510	Rhomboid-related intramembrane serine protease family protein	AT5G38510
AT4G16590	thaliana	leaf	palisade mesophyll	39	1.45096286756764e-29	0.127	0.041	1.55321829531676	CSLA01	cellulose synthase-like A01	AT4G16590
AT3G05030	thaliana	leaf	palisade mesophyll	40	1.1239219759155e-63	0.287	0.104	1.52769070261854	NHX2	sodium hydrogen exchanger 2	AT3G05030
AT1G17100	thaliana	leaf	palisade mesophyll	41	2.27254170936095e-29	0.155	0.058	1.52489302699191	HBP1	SOUL heme-binding family protein	AT1G17100
AT3G27050	thaliana	leaf	palisade mesophyll	42	1.63402026361547e-22	0.119	0.043	1.51721909910649	AT3G27050	plant/protein	AT3G27050
AT4G27820	thaliana	leaf	palisade mesophyll	43	9.94081329843748e-44	0.218	0.081	1.51326634584704	BGLU9	beta glucosidase 9	AT4G27820
AT4G33010	thaliana	leaf	palisade mesophyll	44	2.08940784082235e-73	0.389	0.165	1.50938667435924	GLDP1	glycine decarboxylase P-protein 1	AT4G33010
AT1G70250	thaliana	leaf	palisade mesophyll	45	7.74260169405377e-52	0.244	0.089	1.49296486270522	AT1G70250	receptor serine/threonine kinase	AT1G70250
AT4G34060	thaliana	leaf	palisade mesophyll	46	3.69201159506523e-67	0.317	0.119	1.49214312393945	DML3	demeter-like protein 3	AT4G34060
AT4G35090	thaliana	leaf	palisade mesophyll	47	2.66330806861752e-127	0.6	0.271	1.4861753186871	CAT2	catalase 2	AT4G35090
AT1G07180	thaliana	leaf	palisade mesophyll	48	4.33392876797964e-29	0.144	0.051	1.48092836203404	NDA1	alternative NAD(P)H dehydrogenase 1	AT1G07180
AT3G14690	thaliana	leaf	palisade mesophyll	49	5.00733636686467e-26	0.147	0.056	1.46471958687363	CYP72A15	cytochrome P450, family 72, subfamily A, polypeptide 15	AT3G14690
AT3G44990	thaliana	leaf	palisade mesophyll	50	2.15746137075978e-39	0.228	0.093	1.45925254494732	XTH31	xyloglucan endo-transglycosylase-related 8	AT3G44990
AT2G01830	thaliana	leaf	palisade mesophyll	51	1.90082676367931e-17	0.1	0.037	1.44955281255107	WOL	CHASE domain containing histidine kinase protein	AT2G01830
AT1G76570	thaliana	leaf	palisade mesophyll	52	7.19139353817553e-24	0.13	0.048	1.43552325264701	AT1G76570	Chlorophyll A-B binding family protein	AT1G76570
AT1G65800	thaliana	leaf	palisade mesophyll	53	3.1992306601362e-48	0.242	0.091	1.43377911174441	RK2	receptor kinase 2	AT1G65800
AT5G63160	thaliana	leaf	palisade mesophyll	54	4.29575347733333e-11	0.1	0.045	1.43237154185584	BT1	BTB and TAZ domain protein 1	AT5G63160
AT1G63090	thaliana	leaf	palisade mesophyll	55	3.83104734126639e-27	0.152	0.058	1.43226922668677	PP2-A11	phloem protein 2-A11	AT1G63090
AT5G59350	thaliana	leaf	palisade mesophyll	56	3.79872008298666e-22	0.13	0.05	1.4168608497848	AT5G59350	transmembrane protein	AT5G59350
AT1G65190	thaliana	leaf	palisade mesophyll	57	1.07098651287239e-17	0.119	0.048	1.41243963953397	AT1G65190	Protein kinase superfamily protein	AT1G65190
AT4G05090	thaliana	leaf	palisade mesophyll	58	2.14690600857225e-44	0.253	0.102	1.41189014608193	AT4G05090	Inositol monophosphatase family protein	AT4G05090
AT3G46370	thaliana	leaf	palisade mesophyll	59	1.43529318445894e-31	0.167	0.062	1.40597304403274	AT3G46370	Leucine-rich repeat protein kinase family protein	AT3G46370
AT1G64770	thaliana	leaf	palisade mesophyll	60	5.65430935516341e-63	0.338	0.138	1.4025921721498	PnsB2	NDH-dependent cyclic electron flow 1	AT1G64770
AT1G15980	thaliana	leaf	palisade mesophyll	61	1.0675766482555e-56	0.311	0.127	1.40145960432569	PnsB1	NDH-dependent cyclic electron flow 1	AT1G15980
AT1G69523	thaliana	leaf	palisade mesophyll	62	2.41852297917012e-25	0.145	0.056	1.39796284342098	AT1G69523	S-adenosyl-L-methionine-dependent methyltransferases superfamily protein	AT1G69523
AT1G58520	thaliana	leaf	palisade mesophyll	63	3.41603218564207e-56	0.339	0.149	1.3945677555489	RXW8	GDSL-like lipase/acylhydrolase superfamily protein	AT1G58520
AT1G32080	thaliana	leaf	palisade mesophyll	64	2.36475502040244e-41	0.224	0.087	1.39194373818782	LrgB	membrane protein	AT1G32080
AT1G79520	thaliana	leaf	palisade mesophyll	65	2.88157991046653e-21	0.131	0.052	1.3814959323257	AT1G79520	Cation efflux family protein	AT1G79520
AT2G04790	thaliana	leaf	palisade mesophyll	66	5.35663939168394e-24	0.148	0.059	1.37508739878504	AT2G04790	PTB domain engulfment adapter	AT2G04790
AT1G43670	thaliana	leaf	palisade mesophyll	67	7.00526116474864e-64	0.349	0.145	1.37474000154015	FBP	Inositol monophosphatase family protein	AT1G43670
AT2G25510	thaliana	leaf	palisade mesophyll	68	8.32647315834705e-65	0.366	0.157	1.365897664506	AT2G25510	transmembrane protein	AT2G25510
AT4G01080	thaliana	leaf	palisade mesophyll	69	6.34801510694266e-21	0.126	0.049	1.36560408771916	TBL26	TRICHOME BIREFRINGENCE-LIKE 26	AT4G01080
AT3G01500	thaliana	leaf	palisade mesophyll	70	1.26694241303794e-241	0.952	0.623	1.351130356288	CA1	carbonic anhydrase 1	AT3G01500
AT2G38170	thaliana	leaf	palisade mesophyll	71	2.77527683312928e-108	0.573	0.258	1.34499511853583	CAX1	cation exchanger 1	AT2G38170
AT1G52870	thaliana	leaf	palisade mesophyll	72	7.01834222493287e-38	0.221	0.089	1.34350500805106	AT1G52870	Peroxisomal membrane 22 kDa (Mpv17/PMP22) family protein	AT1G52870
AT5G43850	thaliana	leaf	palisade mesophyll	73	9.38386812624043e-44	0.268	0.113	1.33721188993343	ARD4	RmlC-like cupins superfamily protein	AT5G43850
AT3G48310	thaliana	leaf	palisade mesophyll	74	6.10368404298483e-28	0.174	0.071	1.33283280945025	CYP71A22	cytochrome P450, family 71, subfamily A, polypeptide 22	AT3G48310
AT2G32540	thaliana	leaf	palisade mesophyll	75	1.79065503000665e-20	0.146	0.062	1.32587511402927	CSLB04	cellulose synthase-like B4	AT2G32540
AT3G50240	thaliana	leaf	palisade mesophyll	76	2.42431783988331e-58	0.333	0.139	1.32424824803517	KICP-02	ATP binding microtubule motor family protein	AT3G50240
AT1G48650	thaliana	leaf	palisade mesophyll	77	1.06443964118687e-19	0.13	0.053	1.32177071569653	AT1G48650	DEA(D/H)-box RNA helicase family protein	AT1G48650
AT3G14420	thaliana	leaf	palisade mesophyll	78	6.80955605701407e-117	0.644	0.32	1.31759486706235	GOX1	Aldolase-type TIM barrel family protein	AT3G14420
AT5G47970	thaliana	leaf	palisade mesophyll	79	6.07994810470381e-23	0.144	0.058	1.31694679656819	AT5G47970	Aldolase-type TIM barrel family protein	AT5G47970
AT1G76720	thaliana	leaf	palisade mesophyll	80	2.62154962501129e-55	0.273	0.103	1.31682419139765	AT1G76720	eukaryotic translation initiation factor 2 (eIF-2) family protein	AT1G76720
AT1G08550	thaliana	leaf	palisade mesophyll	81	9.80790329304389e-46	0.282	0.12	1.31530500223584	NPQ1	non-photochemical quenching 1	AT1G08550
AT1G78995	thaliana	leaf	palisade mesophyll	82	8.20163555821523e-20	0.123	0.048	1.31305036560172	AT1G78995	hypothetical protein	AT1G78995
AT2G35130	thaliana	leaf	palisade mesophyll	83	9.64973706089713e-27	0.175	0.073	1.31076822163906	AT2G35130	Tetratricopeptide repeat (TPR)-like superfamily protein	AT2G35130
AT3G56290	thaliana	leaf	palisade mesophyll	84	9.30299017983247e-19	0.131	0.055	1.30943177407625	AT3G56290	potassium transporter	AT3G56290
AT4G39710	thaliana	leaf	palisade mesophyll	85	7.23596376358419e-15	0.108	0.045	1.30666382330633	PnsL4	FK506-binding protein 16-2	AT4G39710
AT5G56860	thaliana	leaf	palisade mesophyll	86	1.1925754334549e-38	0.235	0.097	1.29401791437527	GNC	GATA type zinc finger transcription factor family protein	AT5G56860
AT2G05160	thaliana	leaf	palisade mesophyll	87	1.34682661355908e-16	0.125	0.054	1.29103758815693	AT2G05160	CCCH-type zinc fingerfamily protein with RNA-binding domain-containing protein	AT2G05160
AT5G67370	thaliana	leaf	palisade mesophyll	88	2.24692857781863e-37	0.241	0.103	1.28915701962523	CGLD27	DUF1230 family protein (DUF1230)	AT5G67370
AT3G62410	thaliana	leaf	palisade mesophyll	89	4.79500697212553e-22	0.146	0.06	1.28849632929419	CP12-2	CP12 domain-containing protein 2	AT3G62410
AT3G55630	thaliana	leaf	palisade mesophyll	90	1.05277946654255e-92	0.539	0.254	1.28495989830251	DFD	DHFS-FPGS homolog D	AT3G55630
AT5G62140	thaliana	leaf	palisade mesophyll	91	1.64811035206743e-24	0.172	0.073	1.28402336640653	AT5G62140	ATP-dependent Clp protease ATP-binding subunit	AT5G62140
AT1G80850	thaliana	leaf	palisade mesophyll	92	1.31247828978335e-19	0.137	0.057	1.28344128246041	AT1G80850	DNA glycosylase superfamily protein	AT1G80850
AT4G24810	thaliana	leaf	palisade mesophyll	93	2.55369585303193e-26	0.187	0.081	1.28016717957105	AT4G24810	Protein kinase superfamily protein	AT4G24810
AT1G62250	thaliana	leaf	palisade mesophyll	94	2.85474123436038e-16	0.123	0.053	1.27424234561395	AT1G62250	orotidine 5'-phosphate decarboxylase	AT1G62250
AT3G03770	thaliana	leaf	palisade mesophyll	95	2.98748531058262e-45	0.291	0.126	1.27287680358972	AT3G03770	Leucine-rich repeat protein kinase family protein	AT3G03770
AT1G07440	thaliana	leaf	palisade mesophyll	96	2.46366543353431e-32	0.216	0.092	1.27172235363543	AT1G07440	NAD(P)-binding Rossmann-fold superfamily protein	AT1G07440
AT2G31750	thaliana	leaf	palisade mesophyll	97	8.07148008596602e-37	0.255	0.113	1.27069078226373	UGT74D1	UDP-glucosyl transferase 74D1	AT2G31750
AT1G34570	thaliana	leaf	palisade mesophyll	98	4.38574698272625e-14	0.108	0.046	1.26226970394787	AT1G34570	Essential protein Yae1, N-terminal	AT1G34570
AT5G21430	thaliana	leaf	palisade mesophyll	99	5.23571151119334e-36	0.237	0.101	1.26083809409194	NdhU	Chaperone DnaJ-domain superfamily protein	AT5G21430
AT1G66330	thaliana	leaf	palisade mesophyll	100	1.78335535589131e-54	0.353	0.159	1.25589131951689	AT1G66330	senescence-associated family protein	AT1G66330
AT1G67180	thaliana	leaf	dividing mesophyll	1	4.07847334472572e-203	0.206	0.003	6.2048230867284	AT1G67180	zinc finger (C3HC4-type RING finger) family protein / BRCT domain-containing protein	AT1G67180
AT5G43080	thaliana	leaf	dividing mesophyll	2	1.05431222977937e-274	0.282	0.005	6.13130401890345	CYCA3;1	Cyclin A3;1	AT5G43080
AT3G14740	thaliana	leaf	dividing mesophyll	3	4.09777788081921e-102	0.124	0.003	5.98801169765525	AT3G14740	RING/FYVE/PHD zinc finger superfamily protein	AT3G14740
AT1G01370	thaliana	leaf	dividing mesophyll	4	1.36023974090581e-142	0.153	0.003	5.93609960901278	HTR12	Histone superfamily protein	AT1G01370
AT3G54750	thaliana	leaf	dividing mesophyll	5	1.11377422146325e-199	0.235	0.005	5.84512594896529	AT3G54750	downstream neighbor of Son	AT3G54750
AT2G38720	thaliana	leaf	dividing mesophyll	6	4.36331709488614e-121	0.153	0.004	5.84007272123901	MAP65-5	microtubule-associated protein 65-5	AT2G38720
AT5G61000	thaliana	leaf	dividing mesophyll	7	6.89384057171837e-269	0.3	0.006	5.84007272123901	RPA70D	Replication factor-A protein 1-like protein	AT5G61000
AT2G01905	thaliana	leaf	dividing mesophyll	8	5.85649284385785e-89	0.106	0.002	5.83817318832353	CYCJ18	cyclin J18	AT2G01905
AT5G59870	thaliana	leaf	dividing mesophyll	9	0	0.576	0.015	5.78364362118609	HTA6	histone H2A 6	AT5G59870
AT5G22880	thaliana	leaf	dividing mesophyll	10	0	0.676	0.021	5.77834665349304	HTB2	histone B2	AT5G22880
AT3G52115	thaliana	leaf	dividing mesophyll	11	2.71877431011679e-137	0.147	0.003	5.74345453107039	GR1	protein gamma response 1	AT3G52115
AT1G57820	thaliana	leaf	dividing mesophyll	12	3.49512080747874e-155	0.171	0.003	5.72964873154536	VIM1	Zinc finger (C3HC4-type RING finger) family protein	AT1G57820
AT4G02110	thaliana	leaf	dividing mesophyll	13	2.50902271138466e-152	0.188	0.004	5.63653932715388	AT4G02110	transcription coactivator	AT4G02110
AT1G35530	thaliana	leaf	dividing mesophyll	14	7.0935571182213e-139	0.159	0.003	5.63653932715388	FANCM	DEAD/DEAH box RNA helicase family protein	AT1G35530
AT1G07270	thaliana	leaf	dividing mesophyll	15	6.50167947276828e-89	0.106	0.002	5.63653932715388	AT1G07270	Cell division control, Cdc6	AT1G07270
AT5G39550	thaliana	leaf	dividing mesophyll	16	2.59511413266372e-186	0.224	0.005	5.60852495098428	VIM3	Zinc finger (C3HC4-type RING finger) family protein	AT5G39550
AT3G45930	thaliana	leaf	dividing mesophyll	17	4.04227952617101e-280	0.371	0.01	5.55681213468314	AT3G45930	Histone superfamily protein	AT3G45930
AT3G54560	thaliana	leaf	dividing mesophyll	18	3.12306308983202e-196	0.265	0.007	5.55288139810697	HTA11	histone H2A 11	AT3G54560
AT1G71760	thaliana	leaf	dividing mesophyll	19	6.27369966289804e-131	0.159	0.004	5.5463415181823	AT1G71760	hypothetical protein	AT1G71760
AT1G09200	thaliana	leaf	dividing mesophyll	20	1.27268827339793e-197	0.247	0.006	5.53156976755233	AT1G09200	Histone superfamily protein	AT1G09200
AT5G63550	thaliana	leaf	dividing mesophyll	21	0	0.724	0.029	5.52653032237345	AT5G63550	DEK domain-containing chromatin associated protein	AT5G63550
AT3G46320	thaliana	leaf	dividing mesophyll	22	1.92843778091455e-254	0.371	0.012	5.44966119243037	AT3G46320	Histone superfamily protein	AT3G46320
AT5G08020	thaliana	leaf	dividing mesophyll	23	1.62298103502201e-90	0.124	0.003	5.36352083274746	RPA70B	RPA70-kDa subunit B	AT5G08020
AT5G23420	thaliana	leaf	dividing mesophyll	24	0	0.535	0.021	5.36126132556534	HMGB6	high-mobility group box 6	AT5G23420
AT3G27640	thaliana	leaf	dividing mesophyll	25	4.95594087473096e-81	0.1	0.002	5.34703270995889	AT3G27640	Transducin/WD40 repeat-like superfamily protein	AT3G27640
AT2G46980	thaliana	leaf	dividing mesophyll	26	1.82589323306026e-109	0.171	0.006	5.2780853562414	ASY3	asynaptic protein	AT2G46980
AT2G28740	thaliana	leaf	dividing mesophyll	27	6.22154197319649e-281	0.447	0.016	5.24951620404463	HIS4	histone H4	AT2G28740
AT3G20670	thaliana	leaf	dividing mesophyll	28	0	0.606	0.028	5.23155549253896	HTA13	histone H2A 13	AT3G20670
AT4G14310	thaliana	leaf	dividing mesophyll	29	3.45949991558247e-117	0.159	0.004	5.19841821476199	AT4G14310	Transducin/WD40 repeat-like superfamily protein	AT4G14310
AT5G55820	thaliana	leaf	dividing mesophyll	30	1.9069079041421e-76	0.112	0.003	5.16010128321089	WYR	inner centromere protein, ARK-binding region protein	AT5G55820
AT5G10400	thaliana	leaf	dividing mesophyll	31	7.09937009743137e-203	0.294	0.009	5.1543876320165	AT5G10400	Histone superfamily protein	AT5G10400
AT2G37470	thaliana	leaf	dividing mesophyll	32	8.19630951813214e-189	0.329	0.013	5.13403898662469	AT2G37470	Histone superfamily protein	AT2G37470
AT5G38690	thaliana	leaf	dividing mesophyll	33	2.62790104635609e-258	0.424	0.016	5.09916628495098	AT5G38690	Zinc-finger domain of monoamine-oxidase A repressor R1 protein	AT5G38690
AT4G01270	thaliana	leaf	dividing mesophyll	34	1.20631801988843e-84	0.124	0.004	5.09221881093007	AT4G01270	RING/U-box superfamily protein	AT4G01270
AT4G39380	thaliana	leaf	dividing mesophyll	35	3.40227653817674e-106	0.153	0.004	5.05157682643272	AT4G39380	TSL-kinase interacting-like protein	AT4G39380
AT4G21070	thaliana	leaf	dividing mesophyll	36	1.32524738737052e-96	0.135	0.004	4.99499329806635	BRCA1	breast cancer susceptibility1	AT4G21070
AT1G75150	thaliana	leaf	dividing mesophyll	37	4.72930186395661e-178	0.294	0.011	4.98838299994553	AT1G75150	DNA ligase-like protein	AT1G75150
AT3G59100	thaliana	leaf	dividing mesophyll	38	1.59257974047554e-163	0.276	0.011	4.98838299994553	GSL11	glucan synthase-like 11	AT3G59100
AT5G49160	thaliana	leaf	dividing mesophyll	39	6.510470727493e-276	0.482	0.02	4.97534124060563	MET1	methyltransferase 1	AT5G49160
AT1G69770	thaliana	leaf	dividing mesophyll	40	4.63921438124436e-207	0.376	0.016	4.94687944776603	CMT3	chromomethylase 3	AT1G69770
AT5G65360	thaliana	leaf	dividing mesophyll	41	1.64962145620531e-207	0.335	0.012	4.93910209717431	AT5G65360	Histone superfamily protein	AT5G65360
AT1G14900	thaliana	leaf	dividing mesophyll	42	5.16844863585229e-72	0.124	0.005	4.92284351231052	HMGA	high mobility group A	AT1G14900
AT1G04020	thaliana	leaf	dividing mesophyll	43	1.14627207904749e-130	0.2	0.007	4.92033229315447	BARD1	breast cancer associated RING 1	AT1G04020
AT5G59690	thaliana	leaf	dividing mesophyll	44	5.905909073566e-290	0.529	0.023	4.85226801820931	AT5G59690	Histone superfamily protein	AT5G59690
AT3G24495	thaliana	leaf	dividing mesophyll	45	3.23090163367867e-65	0.112	0.004	4.81940338430369	MSH7	MUTS homolog 7	AT3G24495
AT1G07820	thaliana	leaf	dividing mesophyll	46	8.24179888767113e-260	0.647	0.044	4.77375201428537	AT1G07820	Histone superfamily protein	AT1G07820
AT5G59970	thaliana	leaf	dividing mesophyll	47	2.85338993369552e-107	0.218	0.01	4.74576839690863	AT5G59970	Histone superfamily protein	AT5G59970
AT3G07800	thaliana	leaf	dividing mesophyll	48	2.1010837907631e-60	0.135	0.007	4.74345453107039	TK1a	Thymidine kinase	AT3G07800
AT5G48600	thaliana	leaf	dividing mesophyll	49	3.22292066487761e-151	0.318	0.016	4.72006268271616	SMC3	structural maintenance of chromosome 3	AT5G48600
AT1G08880	thaliana	leaf	dividing mesophyll	50	8.29304713069665e-201	0.465	0.028	4.68978134843086	H2AXA	Histone superfamily protein	AT1G08880
AT1G47210	thaliana	leaf	dividing mesophyll	51	1.42466358179087e-62	0.129	0.006	4.66078687340055	CYCA3;2	cyclin-dependent protein kinase 3;2	AT1G47210
AT5G65350	thaliana	leaf	dividing mesophyll	52	9.13618565312397e-75	0.135	0.005	4.63653932715388	HTR11	histone 3 11	AT5G65350
AT1G15660	thaliana	leaf	dividing mesophyll	53	1.37137287900974e-110	0.235	0.012	4.49358137331183	CENP-C	centromere protein C	AT1G15660
AT1G54690	thaliana	leaf	dividing mesophyll	54	2.60405835519505e-90	0.218	0.013	4.463474618181	GAMMA-H2AX	gamma histone variant H2AX	AT1G54690
AT3G27060	thaliana	leaf	dividing mesophyll	55	2.38996717152958e-174	0.353	0.017	4.45862153495803	TSO2	Ferritin/ribonucleotide reductase-like family protein	AT3G27060
AT4G27230	thaliana	leaf	dividing mesophyll	56	2.43914170403359e-164	0.453	0.033	4.41569735738083	HTA2	histone H2A 2	AT4G27230
AT1G07790	thaliana	leaf	dividing mesophyll	57	5.2209080116517e-137	0.294	0.015	4.41414690581743	HTB1	Histone superfamily protein	AT1G07790
AT5G62410	thaliana	leaf	dividing mesophyll	58	2.11277100213671e-91	0.2	0.01	4.4091288310508	SMC2	structural maintenance of chromosomes 2	AT5G62410
AT5G22796	thaliana	leaf	dividing mesophyll	59	2.42217237092535e-91	0.2	0.01	4.39261374426779	AT5G22796	hypothetical protein	AT5G22796
AT1G51060	thaliana	leaf	dividing mesophyll	60	1.15724752738815e-215	0.647	0.054	4.36991293465705	HTA10	histone H2A 10	AT1G51060
AT3G18730	thaliana	leaf	dividing mesophyll	61	1.93577727834914e-72	0.165	0.009	4.36645016378613	TSK	tetratricopeptide repeat (TPR)-containing protein	AT3G18730
AT3G12170	thaliana	leaf	dividing mesophyll	62	7.19595908454625e-49	0.112	0.006	4.30093629536944	AT3G12170	Chaperone DnaJ-domain superfamily protein	AT3G12170
AT3G47460	thaliana	leaf	dividing mesophyll	63	8.18423606002074e-112	0.247	0.013	4.29773741370212	ATSMC2	Structural maintenance of chromosomes (SMC) family protein	AT3G47460
AT3G27360	thaliana	leaf	dividing mesophyll	64	1.44859950146818e-94	0.271	0.02	4.29498242551758	AT3G27360	Histone superfamily protein	AT3G27360
AT3G63480	thaliana	leaf	dividing mesophyll	65	7.34761584803744e-49	0.112	0.006	4.28604208006974	AT3G63480	ATP binding microtubule motor family protein	AT3G63480
AT5G22794	thaliana	leaf	dividing mesophyll	66	2.08201830738058e-81	0.218	0.014	4.11869102229126	AT5G22794	hypothetical protein	AT5G22794
AT3G53730	thaliana	leaf	dividing mesophyll	67	1.87844581697511e-99	0.247	0.015	4.1048188477097	AT3G53730	Histone superfamily protein	AT3G53730
AT5G22110	thaliana	leaf	dividing mesophyll	68	3.35816949740302e-40	0.112	0.007	4.07360313276272	DPB2	DNA polymerase epsilon subunit B2	AT5G22110
AT5G07660	thaliana	leaf	dividing mesophyll	69	7.74198375039123e-55	0.147	0.009	4.05157682643272	SMC6A	structural maintenance of chromosomes 6A	AT5G07660
AT3G18035	thaliana	leaf	dividing mesophyll	70	1.34486301275786e-135	0.6	0.075	3.97716351575114	HON4	winged-helix DNA-binding transcription factor family protein	AT3G18035
AT2G41440	thaliana	leaf	dividing mesophyll	71	3.84865210707671e-37	0.118	0.009	3.9766147687515	AT2G41440	agamous-like MADS-box protein	AT2G41440
AT3G45980	thaliana	leaf	dividing mesophyll	72	5.64711486038033e-124	0.424	0.038	3.97562797319942	HTB9	Histone superfamily protein	AT3G45980
AT1G80190	thaliana	leaf	dividing mesophyll	73	4.02369036797165e-37	0.106	0.007	3.95846742204124	PSF1	partner of SLD five 1	AT1G80190
AT1G20720	thaliana	leaf	dividing mesophyll	74	5.50891183018489e-57	0.176	0.013	3.90718691709755	AT1G20720	RAD3-like DNA-binding helicase protein	AT1G20720
AT3G54650	thaliana	leaf	dividing mesophyll	75	2.21131910485681e-56	0.188	0.015	3.88556687499379	FBL17	RNI-like superfamily protein	AT3G54650
AT3G46030	thaliana	leaf	dividing mesophyll	76	1.41885583168516e-96	0.312	0.026	3.7910492762095	HTB11	Histone superfamily protein	AT3G46030
AT1G65470	thaliana	leaf	dividing mesophyll	77	8.71691714069082e-89	0.324	0.03	3.7875770843027	FAS1	chromatin assembly factor-1 (FASCIATA1) (FAS1)	AT1G65470
AT5G46740	thaliana	leaf	dividing mesophyll	78	5.67073462530495e-38	0.124	0.01	3.7785583320263	UBP21	ubiquitin-specific protease 21	AT5G46740
AT5G27670	thaliana	leaf	dividing mesophyll	79	1.47738451129546e-103	0.476	0.059	3.75329999961	HTA7	histone H2A 7	AT5G27670
AT5G59910	thaliana	leaf	dividing mesophyll	80	9.55647583488067e-109	0.488	0.059	3.67254428060937	HTB4	Histone superfamily protein	AT5G59910
AT4G00020	thaliana	leaf	dividing mesophyll	81	1.49894502179033e-63	0.235	0.022	3.52847958129642	BRCA2(IV)	BREAST CANCER 2 like 2A	AT4G00020
AT5G13960	thaliana	leaf	dividing mesophyll	82	5.91732366108625e-33	0.141	0.014	3.38278273490809	SUVH4	histone-lysine N-methyltransferase, H3 lysine-9 specific SUVH4-like protein	AT5G13960
AT2G21790	thaliana	leaf	dividing mesophyll	83	3.2811360827141e-29	0.135	0.015	3.36352083274746	RNR1	ribonucleotide reductase 1	AT2G21790
AT1G10930	thaliana	leaf	dividing mesophyll	84	6.71466293417496e-19	0.1	0.012	3.28738976353149	RECQ4A	DNA helicase (RECQl4A)	AT1G10930
AT3G17160	thaliana	leaf	dividing mesophyll	85	1.34552555664309e-41	0.229	0.03	3.21620752820552	AT3G17160	hypothetical protein	AT3G17160
AT4G14770	thaliana	leaf	dividing mesophyll	86	1.28521494486599e-32	0.147	0.016	3.19742769289617	TCX2	TESMIN/TSO1-like CXC 2	AT4G14770
AT2G31650	thaliana	leaf	dividing mesophyll	87	7.12532059348645e-23	0.124	0.015	3.08328568616006	ATX1	homologue of trithorax	AT2G31650
AT2G28720	thaliana	leaf	dividing mesophyll	88	2.75812739355765e-32	0.206	0.03	3.08195047547624	AT2G28720	Histone superfamily protein	AT2G28720
AT1G06760	thaliana	leaf	dividing mesophyll	89	5.08612592007741e-63	0.4	0.063	3.0782941648085	AT1G06760	winged-helix DNA-binding transcription factor family protein	AT1G06760
AT5G41880	thaliana	leaf	dividing mesophyll	90	1.84970905344705e-16	0.1	0.013	3.0758243726794	POLA3	DNA primase POLA3	AT5G41880
AT2G46040	thaliana	leaf	dividing mesophyll	91	1.19770142200583e-16	0.1	0.013	3.06428787818227	AT2G46040	ARID/BRIGHT AND ELM2 DNA-binding domain-containing protein	AT2G46040
AT5G67100	thaliana	leaf	dividing mesophyll	92	7.08550048655764e-48	0.253	0.032	3.05572846970319	ICU2	DNA-directed DNA polymerase	AT5G67100
AT1G04730	thaliana	leaf	dividing mesophyll	93	7.47892367379015e-23	0.124	0.015	3.04116021048738	CTF18	P-loop containing nucleoside triphosphate hydrolases superfamily protein	AT1G04730
AT4G02070	thaliana	leaf	dividing mesophyll	94	2.03373130161932e-17	0.112	0.015	2.97027672433087	MSH6	MUTS homolog 6	AT4G02070
AT4G26630	thaliana	leaf	dividing mesophyll	95	2.17596686702943e-73	0.906	0.453	2.88842768150473	AT4G26630	DEK domain-containing chromatin associated protein	AT4G26630
AT5G54640	thaliana	leaf	dividing mesophyll	96	4.95191583824551e-33	0.288	0.056	2.76296880474538	RAT5	Histone superfamily protein	AT5G54640
AT3G06740	thaliana	leaf	dividing mesophyll	97	3.62754928621842e-38	0.3	0.054	2.75389627779203	GATA15	GATA transcription factor 15	AT3G06740
AT3G16870	thaliana	leaf	dividing mesophyll	98	5.51876994578246e-20	0.165	0.028	2.60311632561643	GATA17	GATA transcription factor 17	AT3G16870
AT1G08260	thaliana	leaf	dividing mesophyll	99	1.28930304775495e-33	0.282	0.053	2.58744477762571	TIL1	DNA polymerase epsilon catalytic subunit	AT1G08260
AT3G54670	thaliana	leaf	dividing mesophyll	100	1.3044814953214e-50	0.524	0.129	2.5081093870294	TTN8	Structural maintenance of chromosomes (SMC) family protein	AT3G54670
AT4G14365	thaliana	leaf	senescent mesophyll cells	1	5.50497517936683e-243	0.234	0.006	6.25530171864907	XBAT34	hypothetical protein	AT4G14365
AT4G14370	thaliana	leaf	senescent mesophyll cells	2	8.72051384510664e-143	0.131	0.003	5.78137053031666	AT4G14370	Disease resistance protein (TIR-NBS-LRR class) family	AT4G14370
AT1G73805	thaliana	leaf	senescent mesophyll cells	3	1.43065929183062e-185	0.223	0.008	5.70086116270481	SARD1	Calmodulin binding protein-like protein	AT1G73805
AT2G17040	thaliana	leaf	senescent mesophyll cells	4	4.34968012099546e-192	0.203	0.006	5.60893867326377	NAC036	NAC domain containing protein 36	AT2G17040
AT5G41750	thaliana	leaf	senescent mesophyll cells	5	2.74619655695552e-175	0.223	0.009	5.51833612448286	AT5G41750	Disease resistance protein (TIR-NBS-LRR class) family	AT5G41750
AT4G23810	thaliana	leaf	senescent mesophyll cells	6	4.27507297748013e-100	0.127	0.005	5.4893570575111	WRKY53	WRKY family transcription factor	AT4G23810
AT1G66090	thaliana	leaf	senescent mesophyll cells	7	2.36807933648392e-155	0.199	0.008	5.37752997806008	AT1G66090	Disease resistance protein (TIR-NBS class)	AT1G66090
AT3G57460	thaliana	leaf	senescent mesophyll cells	8	3.89705866125414e-85	0.11	0.004	5.33058984595331	AT3G57460	catalytic/ metal ion binding / metalloendopeptidase/ zinc ion binding protein	AT3G57460
AT1G07135	thaliana	leaf	senescent mesophyll cells	9	1.87141426103159e-101	0.131	0.005	5.13794476801091	AT1G07135	glycine-rich protein	AT1G07135
AT2G24600	thaliana	leaf	senescent mesophyll cells	10	3.29103073945829e-164	0.21	0.008	5.10633907952407	AT2G24600	Ankyrin repeat family protein	AT2G24600
AT4G12720	thaliana	leaf	senescent mesophyll cells	11	1.35057581564622e-256	0.467	0.034	5.07983965238003	NUDT7	MutT/nudix family protein	AT4G12720
AT3G01290	thaliana	leaf	senescent mesophyll cells	12	6.03875007313376e-75	0.1	0.004	4.95574143679016	HIR2	SPFH/Band 7/PHB domain-containing membrane-associated protein family	AT3G01290
AT2G46400	thaliana	leaf	senescent mesophyll cells	13	1.43779272415643e-99	0.141	0.006	4.88835850757127	WRKY46	WRKY DNA-binding protein 46	AT2G46400
AT3G50930	thaliana	leaf	senescent mesophyll cells	14	6.10869093847788e-93	0.11	0.004	4.87588812910095	BCS1	cytochrome BC1 synthesi	AT3G50930
AT5G54710	thaliana	leaf	senescent mesophyll cells	15	4.03720481072071e-157	0.241	0.013	4.81426901083728	AT5G54710	Ankyrin repeat family protein	AT5G54710
AT2G38470	thaliana	leaf	senescent mesophyll cells	16	3.5120434888224e-168	0.302	0.02	4.78552125477579	WRKY33	WRKY DNA-binding protein 33	AT2G38470
AT5G54720	thaliana	leaf	senescent mesophyll cells	17	8.94758322579742e-107	0.192	0.013	4.74884119160663	AT5G54720	Ankyrin repeat family protein	AT5G54720
AT1G69840	thaliana	leaf	senescent mesophyll cells	18	0	0.57	0.043	4.68308088681949	AT1G69840	SPFH/Band 7/PHB domain-containing membrane-associated protein family	AT1G69840
AT1G74440	thaliana	leaf	senescent mesophyll cells	19	6.17215219728396e-187	0.265	0.013	4.68183485676574	AT1G74440	ER membrane protein, putative (DUF962)	AT1G74440
AT1G76040	thaliana	leaf	senescent mesophyll cells	20	8.86431535577832e-110	0.155	0.007	4.65078642050651	CPK29	calcium-dependent protein kinase 29	AT1G76040
AT5G66210	thaliana	leaf	senescent mesophyll cells	21	6.47824092856328e-176	0.388	0.035	4.60500064695923	CPK28	calcium-dependent protein kinase 28	AT5G66210
AT3G13080	thaliana	leaf	senescent mesophyll cells	22	3.11811618837476e-68	0.11	0.006	4.58650762712444	ABCC3	multidrug resistance-associated protein 3	AT3G13080
AT1G08930	thaliana	leaf	senescent mesophyll cells	23	2.73778412401787e-188	0.354	0.026	4.45093683919728	ERD6	Major facilitator superfamily protein	AT1G08930
AT3G45650	thaliana	leaf	senescent mesophyll cells	24	9.59544224872287e-60	0.1	0.006	4.43500774088397	NAXT1	nitrate excretion transporter1	AT3G45650
AT3G60415	thaliana	leaf	senescent mesophyll cells	25	1.59272298006251e-102	0.21	0.016	4.36517933642144	AT3G60415	phosphoglycerate mutase family protein	AT3G60415
AT1G35710	thaliana	leaf	senescent mesophyll cells	26	1.3694233666114e-118	0.564	0.123	4.26530037467519	AT1G35710	kinase family with leucine-rich repeat domain-containing protein	AT1G35710
AT1G33720	thaliana	leaf	senescent mesophyll cells	27	4.49739069202829e-50	0.107	0.008	4.20502851216784	CYP76C6	cytochrome P450, family 76, subfamily C, polypeptide 6	AT1G33720
AT1G27770	thaliana	leaf	senescent mesophyll cells	28	8.27002403298915e-165	0.378	0.035	4.19889519722003	ACA1	autoinhibited Ca2+-ATPase 1	AT1G27770
AT4G33050	thaliana	leaf	senescent mesophyll cells	29	1.28825772112909e-122	0.275	0.024	4.13724595712736	EDA39	calmodulin-binding family protein	AT4G33050
AT2G41100	thaliana	leaf	senescent mesophyll cells	30	5.74394464817965e-152	0.44	0.054	4.08418980225631	TCH3	Calcium-binding EF hand family protein	AT2G41100
AT3G45860	thaliana	leaf	senescent mesophyll cells	31	1.42607133662887e-48	0.165	0.021	4.01997024160512	CRK4	cysteine-rich RLK (RECEPTOR-like protein kinase) 4	AT3G45860
AT3G50480	thaliana	leaf	senescent mesophyll cells	32	2.05818889411635e-57	0.131	0.011	4.00691408877968	HR4	homolog of RPW8 4	AT3G50480
AT4G18205	thaliana	leaf	senescent mesophyll cells	33	5.26150191647377e-47	0.107	0.009	3.99591508983042	AT4G18205	Nucleotide-sugar transporter family protein	AT4G18205
AT4G31800	thaliana	leaf	senescent mesophyll cells	34	2.27090336360546e-94	0.182	0.013	3.91688550097314	WRKY18	WRKY DNA-binding protein 18	AT4G31800
AT5G44568	thaliana	leaf	senescent mesophyll cells	35	2.19353412762022e-80	0.203	0.02	3.8645117656169	AT5G44568	transmembrane protein	AT5G44568
AT3G11820	thaliana	leaf	senescent mesophyll cells	36	1.14529668531432e-105	0.223	0.018	3.85887989753757	SYP121	syntaxin of plants 121	AT3G11820
AT5G57560	thaliana	leaf	senescent mesophyll cells	37	1.73296616435819e-103	0.247	0.023	3.83421517469742	TCH4	Xyloglucan endotransglucosylase/hydrolase family protein	AT5G57560
AT1G66880	thaliana	leaf	senescent mesophyll cells	38	7.40479043224876e-77	0.227	0.026	3.83405906984352	AT1G66880	Protein kinase superfamily protein	AT1G66880
AT5G41740	thaliana	leaf	senescent mesophyll cells	39	3.11689904682791e-97	0.254	0.026	3.76226170736895	AT5G41740	Disease resistance protein (TIR-NBS-LRR class) family	AT5G41740
AT4G24570	thaliana	leaf	senescent mesophyll cells	40	2.08509958248433e-47	0.117	0.011	3.71996998565251	DIC2	dicarboxylate carrier 2	AT4G24570
AT5G41180	thaliana	leaf	senescent mesophyll cells	41	3.56892847951474e-59	0.137	0.012	3.6739058329481	AT5G41180	leucine-rich repeat transmembrane protein kinase family protein	AT5G41180
AT3G11010	thaliana	leaf	senescent mesophyll cells	42	3.03794923715265e-33	0.131	0.019	3.67253677363216	RLP34	receptor like protein 34	AT3G11010
AT2G23810	thaliana	leaf	senescent mesophyll cells	43	8.041579211773e-137	0.399	0.048	3.667071504094	TET8	tetraspanin8	AT2G23810
AT1G72520	thaliana	leaf	senescent mesophyll cells	44	8.03005909428965e-40	0.124	0.014	3.57177538344432	LOX4	PLAT/LH2 domain-containing lipoxygenase family protein	AT1G72520
AT4G17230	thaliana	leaf	senescent mesophyll cells	45	2.02772107487054e-38	0.1	0.009	3.57017505600248	SCL13	SCARECROW-like 13	AT4G17230
AT4G38550	thaliana	leaf	senescent mesophyll cells	46	8.8876341080984e-102	0.271	0.028	3.48237062719499	AT4G38550	phospholipase-like protein (PEARLI 4) family protein	AT4G38550
AT1G55450	thaliana	leaf	senescent mesophyll cells	47	2.1343922489738e-58	0.196	0.025	3.42947619309274	AT1G55450	S-adenosyl-L-methionine-dependent methyltransferases superfamily protein	AT1G55450
AT4G34150	thaliana	leaf	senescent mesophyll cells	48	5.89284184439184e-125	0.46	0.071	3.40366137025645	AT4G34150	Calcium-dependent lipid-binding (CaLB domain) family protein	AT4G34150
AT3G45640	thaliana	leaf	senescent mesophyll cells	49	4.41696980238982e-50	0.172	0.022	3.37135984811264	MPK3	mitogen-activated protein kinase 3	AT3G45640
AT5G26030	thaliana	leaf	senescent mesophyll cells	50	3.26159070005708e-59	0.168	0.018	3.34069320987971	FC1	ferrochelatase 1	AT5G26030
AT1G63860	thaliana	leaf	senescent mesophyll cells	51	4.60199561415479e-99	0.285	0.032	3.32089006027664	AT1G63860	Disease resistance protein (TIR-NBS-LRR class) family	AT1G63860
AT2G12400	thaliana	leaf	senescent mesophyll cells	52	1.08282950769001e-37	0.124	0.015	3.30974950267144	AT2G12400	plasma membrane fusion protein	AT2G12400
AT5G13190	thaliana	leaf	senescent mesophyll cells	53	2.93400485000015e-43	0.131	0.015	3.27784428730016	GILP	GSH-induced LITAF domain protein	AT5G13190
AT1G21250	thaliana	leaf	senescent mesophyll cells	54	2.99898910709985e-54	0.199	0.028	3.27237523200801	WAK1	cell wall-associated kinase	AT1G21250
AT5G44070	thaliana	leaf	senescent mesophyll cells	55	9.74566225383592e-53	0.172	0.021	3.23987167807946	CAD1	phytochelatin synthase 1 (PCS1)	AT5G44070
AT1G63830	thaliana	leaf	senescent mesophyll cells	56	1.27216316671901e-68	0.213	0.025	3.22882950728788	AT1G63830	PLAC8 family protein	AT1G63830
AT1G34750	thaliana	leaf	senescent mesophyll cells	57	2.43038187920922e-30	0.134	0.021	3.20200349248902	AT1G34750	Protein phosphatase 2C family protein	AT1G34750
AT2G46430	thaliana	leaf	senescent mesophyll cells	58	3.11050971148747e-56	0.182	0.022	3.1964080295955	CNGC3	cyclic nucleotide gated channel 3	AT2G46430
AT4G02200	thaliana	leaf	senescent mesophyll cells	59	1.21259366064015e-46	0.158	0.02	3.19535917819279	AT4G02200	Drought-responsive family protein	AT4G02200
AT1G50740	thaliana	leaf	senescent mesophyll cells	60	1.06904263983825e-27	0.1	0.013	3.14319135232753	AT1G50740	Transmembrane proteins 14C	AT1G50740
AT4G19520	thaliana	leaf	senescent mesophyll cells	61	2.65197824131685e-117	0.577	0.124	3.13314063673294	AT4G19520	disease resistance protein (TIR-NBS-LRR class) family	AT4G19520
AT4G18880	thaliana	leaf	senescent mesophyll cells	62	4.14181727633748e-31	0.117	0.016	3.12405718537082	HSF A4A	heat shock transcription factor A4A	AT4G18880
AT2G13790	thaliana	leaf	senescent mesophyll cells	63	5.85929693706527e-91	0.392	0.067	3.10643833273459	SERK4	somatic embryogenesis receptor-like kinase 4	AT2G13790
AT4G29900	thaliana	leaf	senescent mesophyll cells	64	5.74185318155749e-116	0.46	0.075	3.07033283698231	ACA10	autoinhibited Ca(2+)-ATPase 10	AT4G29900
AT4G27300	thaliana	leaf	senescent mesophyll cells	65	3.63960758818942e-22	0.103	0.016	3.05785565444285	AT4G27300	S-locus lectin protein kinase family protein	AT4G27300
AT5G60900	thaliana	leaf	senescent mesophyll cells	66	3.50698292037254e-30	0.141	0.023	3.04379761345536	RLK1	receptor-like protein kinase 1	AT5G60900
AT2G22500	thaliana	leaf	senescent mesophyll cells	67	2.20426854142564e-31	0.134	0.02	3.01826252134822	UCP5	uncoupling protein 5	AT2G22500
AT1G59870	thaliana	leaf	senescent mesophyll cells	68	6.57239725949743e-64	0.333	0.066	3.01095356257393	PEN3	ABC-2 and Plant PDR ABC-type transporter family protein	AT1G59870
AT3G55980	thaliana	leaf	senescent mesophyll cells	69	1.73386033060442e-43	0.227	0.043	3.00737420520548	SZF1	salt-inducible zinc finger 1	AT3G55980
AT5G25440	thaliana	leaf	senescent mesophyll cells	70	2.39729299204906e-48	0.182	0.025	2.98067933854006	AT5G25440	Protein kinase superfamily protein	AT5G25440
AT4G23180	thaliana	leaf	senescent mesophyll cells	71	4.23802193743963e-75	0.347	0.062	2.93656190139275	CRK10	cysteine-rich RLK (RECEPTOR-like protein kinase) 10	AT4G23180
AT1G24147	thaliana	leaf	senescent mesophyll cells	72	9.32739650186748e-34	0.131	0.018	2.90166476403437	AT1G24147	transmembrane protein	AT1G24147
AT5G59670	thaliana	leaf	senescent mesophyll cells	73	2.36497332258348e-27	0.151	0.028	2.84582374471213	AT5G59670	Leucine-rich repeat protein kinase family protein	AT5G59670
AT2G31880	thaliana	leaf	senescent mesophyll cells	74	3.79896655886812e-34	0.148	0.023	2.84026421937022	SOBIR1	Leucine-rich repeat protein kinase family protein	AT2G31880
AT1G09970	thaliana	leaf	senescent mesophyll cells	75	3.1401963011235e-28	0.148	0.027	2.83436361793054	LRR XI-23	Leucine-rich receptor-like protein kinase family protein	AT1G09970
AT5G19240	thaliana	leaf	senescent mesophyll cells	76	3.59961724469612e-69	0.347	0.066	2.8062100409339	AT5G19240	Glycoprotein membrane precursor GPI-anchored	AT5G19240
AT5G08760	thaliana	leaf	senescent mesophyll cells	77	4.21403424941438e-88	0.436	0.085	2.79159037263453	AT5G08760	transmembrane protein	AT5G08760
AT3G09830	thaliana	leaf	senescent mesophyll cells	78	6.34837209990337e-33	0.137	0.02	2.75873433387363	AT3G09830	Protein kinase superfamily protein	AT3G09830
AT3G57530	thaliana	leaf	senescent mesophyll cells	79	1.48086811046521e-35	0.227	0.05	2.75858042177652	CPK32	calcium-dependent protein kinase 32	AT3G57530
AT5G46500	thaliana	leaf	senescent mesophyll cells	80	2.89958467184774e-20	0.103	0.017	2.73683462971482	AT5G46500	protein VARIATION IN COMPOUND TRIGGERED ROOT growth protein	AT5G46500
AT5G66070	thaliana	leaf	senescent mesophyll cells	81	5.42619131430696e-26	0.134	0.024	2.70136611354854	AT5G66070	RING/U-box superfamily protein	AT5G66070
AT1G08450	thaliana	leaf	senescent mesophyll cells	82	2.16455763848834e-39	0.285	0.07	2.70092753776134	CRT3	calreticulin 3	AT1G08450
AT3G48090	thaliana	leaf	senescent mesophyll cells	83	1.03404348448601e-24	0.148	0.029	2.6982452144978	EDS1	alpha/beta-Hydrolases superfamily protein	AT3G48090
AT1G53440	thaliana	leaf	senescent mesophyll cells	84	5.36328273030207e-43	0.271	0.06	2.66775605691391	AT1G53440	Leucine-rich repeat transmembrane protein kinase	AT1G53440
AT5G48540	thaliana	leaf	senescent mesophyll cells	85	1.84937760543538e-18	0.107	0.02	2.56866780003301	AT5G48540	receptor-like protein kinase-related family protein	AT5G48540
AT5G47910	thaliana	leaf	senescent mesophyll cells	86	4.5266560695598e-45	0.22	0.038	2.56440577317885	RBOHD	respiratory burst oxidase homologue D	AT5G47910
AT2G17120	thaliana	leaf	senescent mesophyll cells	87	1.09855465588671e-19	0.11	0.02	2.5578644886695	LYM2	lysm domain GPI-anchored protein 2 precursor	AT2G17120
AT1G32920	thaliana	leaf	senescent mesophyll cells	88	5.72070128219799e-19	0.127	0.027	2.52411847707687	AT1G32920	hypothetical protein	AT1G32920
AT1G67060	thaliana	leaf	senescent mesophyll cells	89	5.48032845598964e-32	0.189	0.038	2.52258559748422	AT1G67060	peptidase M50B-like protein	AT1G67060
AT5G62570	thaliana	leaf	senescent mesophyll cells	90	1.45490242989719e-56	0.488	0.153	2.50955998699862	AT5G62570	Calmodulin binding protein-like protein	AT5G62570
AT3G49530	thaliana	leaf	senescent mesophyll cells	91	2.77949445573186e-17	0.1	0.018	2.50905831089485	NAC062	NAC domain containing protein 62	AT3G49530
AT1G75020	thaliana	leaf	senescent mesophyll cells	92	8.98400644029913e-31	0.165	0.03	2.50728093597387	LPAT4	lysophosphatidyl acyltransferase 4	AT1G75020
AT1G49050	thaliana	leaf	senescent mesophyll cells	93	1.63071613532739e-16	0.107	0.021	2.47769413998552	AT1G49050	Eukaryotic aspartyl protease family protein	AT1G49050
AT5G38210	thaliana	leaf	senescent mesophyll cells	94	4.68780821556636e-17	0.148	0.037	2.4680310426348	AT5G38210	Protein kinase family protein	AT5G38210
AT5G66480	thaliana	leaf	senescent mesophyll cells	95	2.45230010191596e-17	0.107	0.021	2.44391128335631	AT5G66480	bacteriophage N4 adsorption B protein	AT5G66480
AT2G26190	thaliana	leaf	senescent mesophyll cells	96	1.3870725548947e-44	0.299	0.069	2.43574970650339	AT2G26190	calmodulin-binding family protein	AT2G26190
AT4G00970	thaliana	leaf	senescent mesophyll cells	97	1.12067189132571e-13	0.158	0.047	2.4196021708975	CRK41	cysteine-rich RLK (RECEPTOR-like protein kinase) 41	AT4G00970
AT4G08850	thaliana	leaf	senescent mesophyll cells	98	1.01988334696749e-40	0.364	0.105	2.39563683318217	AT4G08850	Leucine-rich repeat receptor-like protein kinase family protein	AT4G08850
AT4G23570	thaliana	leaf	senescent mesophyll cells	99	9.37172606654715e-45	0.375	0.106	2.39400798948066	SGT1A	phosphatase-like protein	AT4G23570
AT3G47570	thaliana	leaf	senescent mesophyll cells	100	1.38011604369002e-15	0.117	0.026	2.3904613019307	AT3G47570	Leucine-rich repeat protein kinase family protein	AT3G47570
AT3G25020	thaliana	leaf	trichome	1	3.25451303998103e-07	0.121	0.009	4.02471994241549	RLP42	receptor like protein 42	AT3G25020
AT1G02205	thaliana	leaf	trichome	2	6.54607248283224e-27	1	0.335	3.85673222478904	CER1	Fatty acid hydroxylase superfamily	AT1G02205
AT3G61730	thaliana	leaf	trichome	3	6.65684417710039e-09	0.182	0.017	3.61290634401093	RMF	reduced male fertility	AT3G61730
AT1G31660	thaliana	leaf	trichome	4	6.4234454590994e-07	0.212	0.026	3.14820299585049	AT1G31660	bystin-like protein	AT1G31660
AT2G15970	thaliana	leaf	trichome	5	2.0503294787242e-14	0.727	0.183	2.67230862294449	COR413-PM1	cold regulated 413 plasma membrane 1	AT2G15970
AT3G46970	thaliana	leaf	trichome	6	7.25319001876723e-07	0.667	0.237	2.55068109429116	PHS2	alpha-glucan phosphorylase 2	AT3G46970
AT4G32280	thaliana	leaf	epidermis	1	6.81476826837913e-202	0.286	0.027	4.20465359388295	IAA29	indole-3-acetic acid inducible 29	AT4G32280
AT5G12050	thaliana	leaf	epidermis	2	1.71101053674235e-222	0.361	0.042	3.56086136895077	AT5G12050	rho GTPase-activating protein	AT5G12050
AT1G52830	thaliana	leaf	epidermis	3	7.63001243800784e-73	0.12	0.013	3.48155776408432	IAA6	indole-3-acetic acid 6	AT1G52830
AT2G26710	thaliana	leaf	epidermis	4	5.64901888554204e-60	0.102	0.011	3.32955467063927	BAS1	Cytochrome P450 superfamily protein	AT2G26710
AT4G13840	thaliana	leaf	epidermis	5	1.16752309924923e-241	0.513	0.087	3.04047923498777	AT4G13840	HXXXD-type acyl-transferase family protein	AT4G13840
AT4G14560	thaliana	leaf	epidermis	6	3.02210080124635e-172	0.341	0.049	3.03159627990993	IAA1	indole-3-acetic acid inducible	AT4G14560
AT2G30550	thaliana	leaf	epidermis	7	2.51766235799201e-165	0.337	0.05	2.98831945877555	AT2G30550	alpha/beta-Hydrolases superfamily protein	AT2G30550
AT1G78170	thaliana	leaf	epidermis	8	4.2074563609956e-56	0.12	0.017	2.96980511031694	AT1G78170	E3 ubiquitin-protein ligase	AT1G78170
AT5G39860	thaliana	leaf	epidermis	9	1.0636068816038e-211	0.446	0.072	2.96824015856605	PRE1	basic helix-loop-helix (bHLH) DNA-binding family protein	AT5G39860
AT1G67900	thaliana	leaf	epidermis	10	6.77355468712494e-201	0.716	0.255	2.92321440748412	AT1G67900	Phototropic-responsive NPH3 family protein	AT1G67900
AT5G47370	thaliana	leaf	epidermis	11	1.5559300454211e-77	0.178	0.028	2.88661117479054	HAT2	Homeobox-leucine zipper protein 4 (HB-4) / HD-ZIP protein	AT5G47370
AT1G06360	thaliana	leaf	epidermis	12	9.07077902824161e-54	0.126	0.02	2.82653946802229	AT1G06360	Fatty acid desaturase family protein	AT1G06360
AT1G21130	thaliana	leaf	epidermis	13	2.88802718004235e-80	0.178	0.027	2.79927401087769	IGMT4	O-methyltransferase family protein	AT1G21130
AT3G62070	thaliana	leaf	epidermis	14	3.25064375700171e-156	0.341	0.054	2.78573620278537	AT3G62070	hypothetical protein	AT3G62070
AT4G00950	thaliana	leaf	epidermis	15	4.080746414451e-49	0.117	0.018	2.73031803893599	MEE47	hypothetical protein (DUF688)	AT4G00950
AT3G56000	thaliana	leaf	epidermis	16	1.35536894031127e-42	0.109	0.018	2.6969229185268	CSLA14	cellulose synthase like A14	AT3G56000
AT2G21880	thaliana	leaf	epidermis	17	1.94902266773823e-42	0.1	0.015	2.68158237239231	RAB7A	RAB GTPase homolog 7A	AT2G21880
AT5G64770	thaliana	leaf	epidermis	18	1.84216891051134e-216	0.581	0.127	2.68071675534181	RGF9	root meristem growth factor	AT5G64770
AT2G28630	thaliana	leaf	epidermis	19	1.98589120734869e-45	0.124	0.022	2.67620519493786	KCS12	3-ketoacyl-CoA synthase 12	AT2G28630
AT1G58270	thaliana	leaf	epidermis	20	1.86418406687502e-99	0.256	0.046	2.67182340592998	ZW9	TRAF-like family protein	AT1G58270
AT4G14550	thaliana	leaf	epidermis	21	4.81411298905542e-236	0.566	0.108	2.6471144366439	IAA14	indole-3-acetic acid inducible 14	AT4G14550
AT1G64670	thaliana	leaf	epidermis	22	1.07960861787432e-39	0.102	0.017	2.64456918170596	BDG1	alpha/beta-Hydrolases superfamily protein	AT1G64670
AT5G54585	thaliana	leaf	epidermis	23	1.2733026091171e-175	0.554	0.142	2.63968696032621	AT5G54585	hypothetical protein	AT5G54585
AT3G21250	thaliana	leaf	epidermis	24	1.63793122395259e-129	0.374	0.08	2.61204477828983	ABCC8	multidrug resistance-associated protein 6	AT3G21250
AT1G22370	thaliana	leaf	epidermis	25	5.31992841899634e-47	0.132	0.024	2.5746671684758	UGT85A5	UDP-glucosyl transferase 85A5	AT1G22370
AT1G68530	thaliana	leaf	epidermis	26	2.52097413726869e-181	0.504	0.108	2.56614848890768	KCS6	3-ketoacyl-CoA synthase 6	AT1G68530
AT1G62540	thaliana	leaf	epidermis	27	2.08454865745691e-148	0.422	0.089	2.55628863916094	FMO GS-OX2	flavin-monooxygenase glucosinolate S-oxygenase 2	AT1G62540
AT5G18460	thaliana	leaf	epidermis	28	9.34965079624544e-78	0.187	0.031	2.55017260655505	AT5G18460	carboxyl-terminal peptidase (DUF239)	AT5G18460
AT5G13400	thaliana	leaf	epidermis	29	1.15852866432249e-55	0.153	0.028	2.53284699278117	AT5G13400	Major facilitator superfamily protein	AT5G13400
AT4G14740	thaliana	leaf	epidermis	30	5.44029874640352e-142	0.377	0.073	2.50577208726473	AT4G14740	auxin canalization protein (DUF828)	AT4G14740
AT4G18970	thaliana	leaf	epidermis	31	1.95819147721089e-146	0.439	0.099	2.5017257049366	AT4G18970	GDSL-like Lipase/Acylhydrolase superfamily protein	AT4G18970
AT5G47380	thaliana	leaf	epidermis	32	9.60637975749777e-53	0.154	0.03	2.49353040575039	AT5G47380	electron transporter, putative (Protein of unknown function, DUF547)	AT5G47380
AT2G40610	thaliana	leaf	epidermis	33	1.37954500925375e-119	0.434	0.118	2.47565716264463	EXPA8	expansin A8	AT2G40610
AT5G08370	thaliana	leaf	epidermis	34	6.7176158745705e-42	0.121	0.023	2.47104453740164	AGAL2	alpha-galactosidase 2	AT5G08370
AT1G29500	thaliana	leaf	epidermis	35	9.93400478712456e-62	0.177	0.034	2.46165820664661	AT1G29500	SAUR-like auxin-responsive protein family	AT1G29500
AT5G23820	thaliana	leaf	epidermis	36	7.37519387263829e-51	0.193	0.047	2.44519064404736	AT5G23820	MD-2-related lipid recognition domain-containing protein	AT5G23820
AT4G21750	thaliana	leaf	epidermis	37	2.09117998503173e-166	0.476	0.102	2.43160411938396	ATML1	Homeobox-leucine zipper family protein / lipid-binding START domain-containing protein	AT4G21750
AT1G04280	thaliana	leaf	epidermis	38	6.35367144834134e-37	0.121	0.025	2.41660232224355	AT1G04280	P-loop containing nucleoside triphosphate hydrolases superfamily protein	AT1G04280
AT2G15050	thaliana	leaf	epidermis	39	0	0.916	0.238	2.41524193077935	LTP	lipid transfer protein	AT2G15050
AT3G01860	thaliana	leaf	epidermis	40	4.01370333668188e-44	0.142	0.03	2.40033698791349	AT3G01860	hypothetical protein	AT3G01860
AT4G25960	thaliana	leaf	epidermis	41	7.43654136726766e-85	0.247	0.049	2.39821412403599	ABCB2	P-glycoprotein 2	AT4G25960
AT5G15310	thaliana	leaf	epidermis	42	1.60337933305778e-188	0.522	0.11	2.3958788912088	MYB16	myb domain protein 16	AT5G15310
AT5G54145	thaliana	leaf	epidermis	43	2.74099309386351e-37	0.112	0.022	2.39511774814509	AT5G54145	hypothetical protein	AT5G54145
AT5G62470	thaliana	leaf	epidermis	44	5.1952352422984e-38	0.118	0.023	2.3921891166904	MYB96	myb domain protein 96	AT5G62470
AT1G72970	thaliana	leaf	epidermis	45	9.85539600422806e-64	0.192	0.038	2.39135995511274	HTH	Glucose-methanol-choline (GMC) oxidoreductase family protein	AT1G72970
AT1G13110	thaliana	leaf	epidermis	46	1.33309116913689e-73	0.229	0.048	2.38778903375229	CYP71B7	cytochrome P450, family 71 subfamily B, polypeptide 7	AT1G13110
AT4G01950	thaliana	leaf	epidermis	47	8.15788798509528e-79	0.231	0.046	2.37786646104209	GPAT3	glycerol-3-phosphate acyltransferase 3	AT4G01950
AT1G29660	thaliana	leaf	epidermis	48	2.25221123487336e-245	0.737	0.192	2.37777955999101	AT1G29660	GDSL-like Lipase/Acylhydrolase superfamily protein	AT1G29660
AT1G26945	thaliana	leaf	epidermis	49	4.58522602798909e-29	0.108	0.024	2.35461868760765	KDR	basic helix-loop-helix (bHLH) DNA-binding superfamily protein	AT1G26945
AT5G02760	thaliana	leaf	epidermis	50	7.47298653836161e-38	0.135	0.03	2.34699980509868	AT5G02760	Protein phosphatase 2C family protein	AT5G02760
AT3G26932	thaliana	leaf	epidermis	51	4.0702473139489e-97	0.283	0.057	2.33819097412488	DRB3	dsRNA-binding protein 3	AT3G26932
AT2G16380	thaliana	leaf	epidermis	52	1.62815416962408e-39	0.123	0.024	2.3241237068252	AT2G16380	Sec14p-like phosphatidylinositol transfer family protein	AT2G16380
AT5G25610	thaliana	leaf	epidermis	53	1.65055178743597e-169	0.593	0.16	2.32312840147984	RD22	BURP domain-containing protein	AT5G25610
AT4G30470	thaliana	leaf	epidermis	54	5.18287946387711e-59	0.202	0.045	2.31985326944698	AT4G30470	NAD(P)-binding Rossmann-fold superfamily protein	AT4G30470
AT3G43720	thaliana	leaf	epidermis	55	5.25773834813362e-98	0.313	0.069	2.3156162765605	LTPG2	Bifunctional inhibitor/lipid-transfer protein/seed storage 2S albumin superfamily protein	AT3G43720
AT3G23030	thaliana	leaf	epidermis	56	5.09515365485943e-135	0.415	0.092	2.31480004172069	IAA2	indole-3-acetic acid inducible 2	AT3G23030
AT4G15620	thaliana	leaf	epidermis	57	1.04481913679591e-34	0.117	0.025	2.30563402202056	AT4G15620	Uncharacterized protein family (UPF0497)	AT4G15620
AT1G34640	thaliana	leaf	epidermis	58	9.04564941220216e-32	0.106	0.022	2.29903272586237	AT1G34640	peptidase	AT1G34640
AT1G55260	thaliana	leaf	epidermis	59	9.86811010252758e-94	0.298	0.065	2.29455924928306	AT1G55260	Bifunctional inhibitor/lipid-transfer protein/seed storage 2S albumin superfamily protein	AT1G55260
AT2G32800	thaliana	leaf	epidermis	60	3.06595610272119e-42	0.135	0.028	2.29113445232545	AP4.3A	protein kinase family protein	AT2G32800
AT1G08230	thaliana	leaf	epidermis	61	6.58633504465809e-45	0.153	0.033	2.28407704012144	AT1G08230	Transmembrane amino acid transporter family protein	AT1G08230
AT5G18860	thaliana	leaf	epidermis	62	9.06241216914713e-48	0.166	0.037	2.27959029323787	NSH3	inosine-uridine preferring nucleoside hydrolase family protein	AT5G18860
AT5G40380	thaliana	leaf	epidermis	63	2.05396893303124e-109	0.359	0.082	2.27576809706015	CRK42	cysteine-rich RLK (RECEPTOR-like protein kinase) 42	AT5G40380
AT1G21980	thaliana	leaf	epidermis	64	5.68571455317527e-77	0.289	0.073	2.27320317614815	PIP5K1	phosphatidylinositol-4-phosphate 5-kinase 1	AT1G21980
AT5G49760	thaliana	leaf	epidermis	65	1.99261766542554e-131	0.419	0.096	2.26604952717182	AT5G49760	Leucine-rich repeat protein kinase family protein	AT5G49760
AT5G44680	thaliana	leaf	epidermis	66	6.70839045886721e-112	0.46	0.137	2.2592692271793	AT5G44680	DNA glycosylase superfamily protein	AT5G44680
AT2G44230	thaliana	leaf	epidermis	67	1.44218400781187e-55	0.199	0.046	2.24571864591067	AT2G44230	hypothetical protein (DUF946)	AT2G44230
AT2G15042	thaliana	leaf	epidermis	68	6.96864116300049e-81	0.262	0.057	2.23894527407206	AT2G15042	Leucine-rich repeat (LRR) family protein	AT2G15042
AT1G51500	thaliana	leaf	epidermis	69	7.03923543558085e-159	0.507	0.121	2.23468523792057	ABCG12	ABC-2 type transporter family protein	AT1G51500
AT1G22360	thaliana	leaf	epidermis	70	1.80268263416249e-51	0.177	0.039	2.23042891186335	UGT85A2	UDP-glucosyl transferase 85A2	AT1G22360
AT1G05010	thaliana	leaf	epidermis	71	1.95060470848639e-65	0.235	0.055	2.22199555015733	EFE	ethylene-forming enzyme	AT1G05010
AT1G17140	thaliana	leaf	epidermis	72	7.75155402438426e-160	0.493	0.112	2.21074940562935	ICR1	interactor of constitutive active rops 1	AT1G17140
AT2G37080	thaliana	leaf	epidermis	73	1.86775459035773e-41	0.157	0.037	2.20471755872549	RIP2	ROP interactive partner 3	AT2G37080
AT3G48720	thaliana	leaf	epidermis	74	1.08490076179369e-104	0.364	0.088	2.20372876492687	DCF	HXXXD-type acyl-transferase family protein	AT3G48720
AT2G26250	thaliana	leaf	epidermis	75	1.76584361102516e-199	0.636	0.159	2.20259100909074	KCS10	3-ketoacyl-CoA synthase 10	AT2G26250
AT5G14410	thaliana	leaf	epidermis	76	3.50293214251503e-52	0.193	0.046	2.19684074829403	AT5G14410	hypothetical protein	AT5G14410
AT3G16370	thaliana	leaf	epidermis	77	8.79141299985348e-172	0.569	0.143	2.19495351393356	AT3G16370	GDSL-like Lipase/Acylhydrolase superfamily protein	AT3G16370
AT1G17840	thaliana	leaf	epidermis	78	2.33033846928886e-53	0.181	0.04	2.1937623541161	ABCG11	white-brown complex-like protein	AT1G17840
AT1G07720	thaliana	leaf	epidermis	79	1.2029029569165e-53	0.18	0.039	2.19189351836791	KCS3	3-ketoacyl-CoA synthase 3	AT1G07720
AT4G23020	thaliana	leaf	epidermis	80	2.54881916151745e-47	0.169	0.038	2.18700610812826	TRM11	hypothetical protein	AT4G23020
AT1G01610	thaliana	leaf	epidermis	81	6.31722269321357e-28	0.111	0.026	2.1831582046932	GPAT4	glycerol-3-phosphate acyltransferase 4	AT1G01610
AT4G18220	thaliana	leaf	epidermis	82	3.28501413526506e-31	0.117	0.027	2.18234974569704	AT4G18220	Drug/metabolite transporter superfamily protein	AT4G18220
AT1G11410	thaliana	leaf	epidermis	83	3.79682641612933e-35	0.127	0.029	2.17557121306598	AT1G11410	S-locus lectin protein kinase family protein	AT1G11410
AT3G25717	thaliana	leaf	epidermis	84	2.3305332981363e-31	0.126	0.03	2.17256872490445	RTFL16	ROTUNDIFOLIA like 16	AT3G25717
AT4G23670	thaliana	leaf	epidermis	85	4.86146022529643e-214	0.783	0.263	2.17128193815864	AT4G23670	Polyketide cyclase/dehydrase and lipid transport superfamily protein	AT4G23670
AT4G00360	thaliana	leaf	epidermis	86	1.47739495622183e-107	0.365	0.086	2.16792581075205	CYP86A2	cytochrome P450, family 86, subfamily A, polypeptide 2	AT4G00360
AT1G12330	thaliana	leaf	epidermis	87	2.01504566691976e-29	0.112	0.026	2.16632432177096	AT1G12330	cyclin-dependent kinase-like protein	AT1G12330
AT4G39330	thaliana	leaf	epidermis	88	9.96526174035331e-111	0.386	0.094	2.16238553448746	CAD9	cinnamyl alcohol dehydrogenase 9	AT4G39330
AT2G05520	thaliana	leaf	epidermis	89	3.06699711302726e-59	0.274	0.079	2.15962966919696	GRP-3	glycine-rich protein 3	AT2G05520
AT1G30820	thaliana	leaf	epidermis	90	4.66259690487449e-43	0.153	0.034	2.15962966919696	AT1G30820	CTP synthase family protein	AT1G30820
AT2G36590	thaliana	leaf	epidermis	91	1.93872017703286e-26	0.103	0.024	2.15512827696202	ProT3	proline transporter 3	AT2G36590
AT5G63180	thaliana	leaf	epidermis	92	2.436338774746e-37	0.177	0.049	2.15320340003752	AT5G63180	Pectin lyase-like superfamily protein	AT5G63180
AT1G11350	thaliana	leaf	epidermis	93	3.66706162039354e-61	0.225	0.053	2.14724594474112	SD1-13	S-domain-1 13	AT1G11350
AT3G26450	thaliana	leaf	epidermis	94	1.60681242349772e-121	0.409	0.097	2.14680562883937	AT3G26450	Polyketide cyclase/dehydrase and lipid transport superfamily protein	AT3G26450
AT5G57710	thaliana	leaf	epidermis	95	3.14639017218709e-151	0.557	0.155	2.14463150490705	AT5G57710	Double Clp-N motif-containing P-loop nucleoside triphosphate hydrolases superfamily protein	AT5G57710
AT5G45950	thaliana	leaf	epidermis	96	3.86935599063955e-112	0.388	0.094	2.13864973029274	AT5G45950	GDSL-like Lipase/Acylhydrolase superfamily protein	AT5G45950
AT1G02205	thaliana	leaf	epidermis	97	2.0152141490149e-217	0.823	0.297	2.137754238196	CER1	Fatty acid hydroxylase superfamily	AT1G02205
AT1G05470	thaliana	leaf	epidermis	98	4.44909448841996e-29	0.12	0.029	2.13329552138349	CVP2	DNAse I-like superfamily protein	AT1G05470
AT4G27595	thaliana	leaf	epidermis	99	2.79073788191061e-52	0.247	0.072	2.11807717975245	AT4G27595	WEB family protein (DUF827)	AT4G27595
AT1G17200	thaliana	leaf	epidermis	100	2.4468378632115e-33	0.13	0.031	2.11661678023686	AT1G17200	Uncharacterized protein family (UPF0497)	AT1G17200
AT4G22880	thaliana	leaf	lower (abaxial) epidermis	1	2.28777965445039e-93	0.203	0.019	6.14627811384386	LDOX	leucoanthocyanidin dioxygenase	AT4G22880
AT4G09820	thaliana	leaf	lower (abaxial) epidermis	2	4.65877083710565e-120	0.107	0.002	5.74496433318422	TT8	basic helix-loop-helix (bHLH) DNA-binding superfamily protein	AT4G09820
AT5G42800	thaliana	leaf	lower (abaxial) epidermis	3	1.52323993091438e-100	0.164	0.011	5.54702495557231	DFR	dihydroflavonol 4-reductase	AT5G42800
AT5G17700	thaliana	leaf	lower (abaxial) epidermis	4	9.15665085235039e-97	0.158	0.01	5.24359596214495	AT5G17700	MATE efflux family protein	AT5G17700
AT5G17220	thaliana	leaf	lower (abaxial) epidermis	5	5.75292622577027e-105	0.242	0.025	5.22286185630164	GSTF12	glutathione S-transferase phi 12	AT5G17220
AT5G54060	thaliana	leaf	lower (abaxial) epidermis	6	1.28300504312012e-90	0.101	0.003	5.18407596744192	UF3GT	UDP-glucose:flavonoid 3-o-glucosyltransferase	AT5G54060
AT1G45201	thaliana	leaf	lower (abaxial) epidermis	7	0	0.869	0.164	5.0155703504961	TLL1	triacylglycerol lipase-like 1	AT1G45201
AT1G63650	thaliana	leaf	lower (abaxial) epidermis	8	2.34251115139688e-104	0.125	0.005	4.69361745318399	EGL3	basic helix-loop-helix (bHLH) DNA-binding superfamily protein	AT1G63650
AT2G25220	thaliana	leaf	lower (abaxial) epidermis	9	1.28821017610992e-80	0.119	0.007	4.29506807669372	AT2G25220	Protein kinase superfamily protein	AT2G25220
AT4G25420	thaliana	leaf	lower (abaxial) epidermis	10	3.889418906641e-88	0.137	0.008	4.01537826938361	GA20OX1	2-oxoglutarate (2OG) and Fe(II)-dependent oxygenase superfamily protein	AT4G25420
AT3G55130	thaliana	leaf	lower (abaxial) epidermis	11	6.49810949052102e-125	0.233	0.018	3.81319906893667	ABCG19	white-brown complex homolog 19	AT3G55130
AT3G57780	thaliana	leaf	lower (abaxial) epidermis	12	1.41660480625114e-112	0.245	0.023	3.79346285087541	AT3G57780	nucleolar-like protein	AT3G57780
AT1G70890	thaliana	leaf	lower (abaxial) epidermis	13	1.34857484117236e-107	0.218	0.018	3.75899784876068	MLP43	MLP-like protein 43	AT1G70890
AT3G45290	thaliana	leaf	lower (abaxial) epidermis	14	3.16154617631567e-81	0.152	0.011	3.74196184502269	MLO3	Seven transmembrane MLO family protein	AT3G45290
AT1G28660	thaliana	leaf	lower (abaxial) epidermis	15	4.01531127983814e-60	0.113	0.008	3.73911160693878	AT1G28660	GDSL-like Lipase/Acylhydrolase superfamily protein	AT1G28660
AT5G04530	thaliana	leaf	lower (abaxial) epidermis	16	4.12344511291491e-52	0.104	0.008	3.71387930305465	KCS19	3-ketoacyl-CoA synthase 19	AT5G04530
AT3G59710	thaliana	leaf	lower (abaxial) epidermis	17	7.12794689756681e-63	0.146	0.014	3.67529080537741	AT3G59710	NAD(P)-binding Rossmann-fold superfamily protein	AT3G59710
AT3G21950	thaliana	leaf	lower (abaxial) epidermis	18	9.04018078115138e-92	0.194	0.017	3.67360966899659	AT3G21950	S-adenosyl-L-methionine-dependent methyltransferases superfamily protein	AT3G21950
AT3G23560	thaliana	leaf	lower (abaxial) epidermis	19	7.67219647089251e-55	0.122	0.011	3.48900589221445	ALF5	MATE efflux family protein	AT3G23560
AT4G14090	thaliana	leaf	lower (abaxial) epidermis	20	3.03944737774059e-33	0.104	0.013	3.484436782961	AT4G14090	UDP-Glycosyltransferase superfamily protein	AT4G14090
AT1G45191	thaliana	leaf	lower (abaxial) epidermis	21	1.82862755001235e-112	0.463	0.087	3.46810569000337	BGLU1	Glycosyl hydrolase superfamily protein	AT1G45191
AT4G27300	thaliana	leaf	lower (abaxial) epidermis	22	7.11466828619322e-54	0.137	0.014	3.45016341631972	AT4G27300	S-locus lectin protein kinase family protein	AT4G27300
AT4G37450	thaliana	leaf	lower (abaxial) epidermis	23	3.09595562425146e-60	0.161	0.018	3.44339082365082	AGP18	arabinogalactan protein 18	AT4G37450
AT3G18850	thaliana	leaf	lower (abaxial) epidermis	24	1.46867737356958e-75	0.2	0.023	3.43786704322265	LPAT5	lysophosphatidyl acyltransferase 5	AT3G18850
AT1G52830	thaliana	leaf	lower (abaxial) epidermis	25	2.69072066317149e-70	0.161	0.015	3.40392741534915	IAA6	indole-3-acetic acid 6	AT1G52830
AT5G05270	thaliana	leaf	lower (abaxial) epidermis	26	5.25527525877063e-21	0.101	0.018	3.33324566454057	CHIL	Chalcone-flavanone isomerase family protein	AT5G05270
AT2G32990	thaliana	leaf	lower (abaxial) epidermis	27	3.61241060488556e-35	0.11	0.014	3.31281474632841	GH9B8	glycosyl hydrolase 9B8	AT2G32990
AT5G66310	thaliana	leaf	lower (abaxial) epidermis	28	1.39192732085967e-100	0.263	0.03	3.30500783534759	AT5G66310	ATP binding microtubule motor family protein	AT5G66310
AT2G23010	thaliana	leaf	lower (abaxial) epidermis	29	3.19077962999939e-50	0.155	0.02	3.29028102944508	SCPL9	serine carboxypeptidase-like 9	AT2G23010
AT1G77280	thaliana	leaf	lower (abaxial) epidermis	30	6.90188304503723e-49	0.143	0.017	3.28331147463024	AT1G77280	kinase with adenine nucleotide alpha hydrolases-like domain-containing protein	AT1G77280
AT5G45670	thaliana	leaf	lower (abaxial) epidermis	31	2.57183346477616e-72	0.221	0.029	3.28007828445481	AT5G45670	GDSL-like Lipase/Acylhydrolase superfamily protein	AT5G45670
AT1G24020	thaliana	leaf	lower (abaxial) epidermis	32	1.65500576138488e-77	0.2	0.022	3.24297531466673	MLP423	MLP-like protein 423	AT1G24020
AT5G07770	thaliana	leaf	lower (abaxial) epidermis	33	1.19320445961627e-123	0.322	0.037	3.20558704777564	AT5G07770	Actin-binding FH2 protein	AT5G07770
AT4G38400	thaliana	leaf	lower (abaxial) epidermis	34	5.46177195911434e-35	0.113	0.015	3.19208180345698	EXLA2	expansin-like A2	AT4G38400
AT4G17470	thaliana	leaf	lower (abaxial) epidermis	35	1.38278091751469e-153	0.49	0.073	3.1913660033724	AT4G17470	alpha/beta-Hydrolases superfamily protein	AT4G17470
AT5G18460	thaliana	leaf	lower (abaxial) epidermis	36	1.42789803787757e-85	0.26	0.034	3.1844548761876	AT5G18460	carboxyl-terminal peptidase (DUF239)	AT5G18460
AT4G00950	thaliana	leaf	lower (abaxial) epidermis	37	3.72182171348893e-60	0.17	0.02	3.18202813879306	MEE47	hypothetical protein (DUF688)	AT4G00950
AT1G17745	thaliana	leaf	lower (abaxial) epidermis	38	6.15317919764719e-40	0.107	0.012	3.17005549712698	PGDH	D-3-phosphoglycerate dehydrogenase	AT1G17745
AT5G17050	thaliana	leaf	lower (abaxial) epidermis	39	9.16022928621266e-33	0.173	0.035	3.16893495723307	UGT78D2	UDP-glucosyl transferase 78D2	AT5G17050
AT3G02110	thaliana	leaf	lower (abaxial) epidermis	40	1.80286978905024e-48	0.134	0.015	3.16738136282866	scpl25	serine carboxypeptidase-like 25	AT3G02110
AT4G36250	thaliana	leaf	lower (abaxial) epidermis	41	3.05606198910119e-110	0.37	0.056	3.07731455016079	ALDH3F1	aldehyde dehydrogenase 3F1	AT4G36250
AT1G62540	thaliana	leaf	lower (abaxial) epidermis	42	2.81679226513102e-191	0.612	0.094	3.07233646506079	FMO GS-OX2	flavin-monooxygenase glucosinolate S-oxygenase 2	AT1G62540
AT1G65060	thaliana	leaf	lower (abaxial) epidermis	43	7.47350698553368e-63	0.209	0.029	3.05468448126335	4CL3	4-coumarate:CoA ligase 3	AT1G65060
AT5G56490	thaliana	leaf	lower (abaxial) epidermis	44	6.26283603258736e-43	0.128	0.016	3.05457827970705	GulLO4	D-arabinono-1,4-lactone oxidase family protein	AT5G56490
AT4G15620	thaliana	leaf	lower (abaxial) epidermis	45	5.84923749589363e-56	0.185	0.026	3.03887805190198	AT4G15620	Uncharacterized protein family (UPF0497)	AT4G15620
AT2G06850	thaliana	leaf	lower (abaxial) epidermis	46	2.87269941626695e-23	0.17	0.044	3.01943363408029	XTH4	xyloglucan endotransglucosylase/hydrolase 4	AT2G06850
AT2G30550	thaliana	leaf	lower (abaxial) epidermis	47	1.52008310024993e-120	0.397	0.059	3.00884563956531	AT2G30550	alpha/beta-Hydrolases superfamily protein	AT2G30550
AT1G34315	thaliana	leaf	lower (abaxial) epidermis	48	4.72999784183723e-52	0.164	0.021	2.99122638888307	AT1G34315	transmembrane protein	AT1G34315
AT1G54200	thaliana	leaf	lower (abaxial) epidermis	49	1.3140855742755e-43	0.14	0.018	2.96206245485115	AT1G54200	DNA mismatch repair Msh6-like protein	AT1G54200
AT2G15042	thaliana	leaf	lower (abaxial) epidermis	50	4.3465720336499e-143	0.433	0.059	2.95984930766218	AT2G15042	Leucine-rich repeat (LRR) family protein	AT2G15042
AT4G23020	thaliana	leaf	lower (abaxial) epidermis	51	1.03872477013071e-95	0.293	0.039	2.95927732842461	TRM11	hypothetical protein	AT4G23020
AT2G33060	thaliana	leaf	lower (abaxial) epidermis	52	2.77211278482467e-33	0.113	0.015	2.95771978750585	RLP27	receptor like protein 27	AT2G33060
AT1G67560	thaliana	leaf	lower (abaxial) epidermis	53	6.74446165567119e-47	0.155	0.021	2.92321831882099	LOX6	PLAT/LH2 domain-containing lipoxygenase family protein	AT1G67560
AT2G37640	thaliana	leaf	lower (abaxial) epidermis	54	1.55697235033748e-57	0.206	0.031	2.89932669950319	EXP3	Barwin-like endoglucanases superfamily protein	AT2G37640
AT5G23820	thaliana	leaf	lower (abaxial) epidermis	55	1.7696642669506e-73	0.29	0.049	2.89620186808602	AT5G23820	MD-2-related lipid recognition domain-containing protein	AT5G23820
AT1G76620	thaliana	leaf	lower (abaxial) epidermis	56	3.07444583578774e-56	0.209	0.032	2.88461632351273	AT1G76620	Serine/Threonine-kinase, putative (Protein of unknown function, DUF547)	AT1G76620
AT2G41170	thaliana	leaf	lower (abaxial) epidermis	57	6.62513965721714e-49	0.17	0.024	2.88367060401581	AT2G41170	F-box family protein	AT2G41170
AT3G50890	thaliana	leaf	lower (abaxial) epidermis	58	1.58936731825223e-33	0.113	0.015	2.87459961360081	HB28	homeobox protein 28	AT3G50890
AT4G36520	thaliana	leaf	lower (abaxial) epidermis	59	1.27327365386148e-119	0.642	0.173	2.86500334321183	AT4G36520	Chaperone DnaJ-domain superfamily protein	AT4G36520
AT4G29700	thaliana	leaf	lower (abaxial) epidermis	60	3.08426323035467e-26	0.113	0.019	2.8639523694013	AT4G29700	Alkaline-phosphatase-like family protein	AT4G29700
AT3G29030	thaliana	leaf	lower (abaxial) epidermis	61	3.08189114173523e-117	0.501	0.1	2.83309289251209	EXPA5	expansin A5	AT3G29030
AT1G67750	thaliana	leaf	lower (abaxial) epidermis	62	1.28766629853375e-28	0.107	0.016	2.82716778360397	AT1G67750	Pectate lyase family protein	AT1G67750
AT2G43800	thaliana	leaf	lower (abaxial) epidermis	63	7.15091247995866e-41	0.137	0.019	2.8100593614061	AT2G43800	Actin-binding FH2 (formin homology 2) family protein	AT2G43800
AT1G56580	thaliana	leaf	lower (abaxial) epidermis	64	4.51328137241413e-27	0.104	0.016	2.80636487784836	SVB	plant/protein (Protein of unknown function, DUF538)	AT1G56580
AT4G14560	thaliana	leaf	lower (abaxial) epidermis	65	3.10376327524145e-85	0.346	0.061	2.80299802674996	IAA1	indole-3-acetic acid inducible	AT4G14560
AT2G05520	thaliana	leaf	lower (abaxial) epidermis	66	2.40175653710486e-79	0.388	0.083	2.79233759144632	GRP-3	glycine-rich protein 3	AT2G05520
AT1G76240	thaliana	leaf	lower (abaxial) epidermis	67	9.55831654035368e-82	0.299	0.047	2.78268696999209	AT1G76240	DUF241 domain protein (DUF241)	AT1G76240
AT1G62030	thaliana	leaf	lower (abaxial) epidermis	68	3.05552265608391e-26	0.11	0.018	2.76113112157475	AT1G62030	Cysteine/Histidine-rich C1 domain family protein	AT1G62030
AT3G26932	thaliana	leaf	lower (abaxial) epidermis	69	2.26396041065862e-97	0.373	0.062	2.75970969317286	DRB3	dsRNA-binding protein 3	AT3G26932
AT1G66760	thaliana	leaf	lower (abaxial) epidermis	70	9.10432780776485e-48	0.158	0.021	2.75057893268164	AT1G66760	MATE efflux family protein	AT1G66760
AT2G16900	thaliana	leaf	lower (abaxial) epidermis	71	2.71021606885299e-46	0.197	0.034	2.74051842815302	AT2G16900	phospholipase-like protein (PEARLI 4) family protein	AT2G16900
AT4G39840	thaliana	leaf	lower (abaxial) epidermis	72	1.44578696349984e-41	0.17	0.028	2.71968492473586	AT4G39840	cell wall integrity/stress response component-like protein	AT4G39840
AT1G54050	thaliana	leaf	lower (abaxial) epidermis	73	1.05958587336594e-32	0.143	0.025	2.71619874895761	AT1G54050	HSP20-like chaperones superfamily protein	AT1G54050
AT4G14550	thaliana	leaf	lower (abaxial) epidermis	74	6.65120533778632e-156	0.636	0.123	2.71429719693727	IAA14	indole-3-acetic acid inducible 14	AT4G14550
AT1G64670	thaliana	leaf	lower (abaxial) epidermis	75	7.84338007387309e-32	0.125	0.019	2.71194927595625	BDG1	alpha/beta-Hydrolases superfamily protein	AT1G64670
AT1G30530	thaliana	leaf	lower (abaxial) epidermis	76	1.04892366534147e-132	0.51	0.089	2.7087243455742	UGT78D1	UDP-glucosyl transferase 78D1	AT1G30530
AT5G41070	thaliana	leaf	lower (abaxial) epidermis	77	2.42859373641147e-51	0.188	0.028	2.69708519391509	DRB5	dsRNA-binding protein 5	AT5G41070
AT4G30340	thaliana	leaf	lower (abaxial) epidermis	78	4.68709917351462e-83	0.31	0.049	2.6949401772529	DGK7	diacylglycerol kinase 7	AT4G30340
AT1G63010	thaliana	leaf	lower (abaxial) epidermis	79	3.68301730763189e-51	0.221	0.039	2.68952469855011	AT1G63010	Major Facilitator Superfamily with SPX (SYG1/Pho81/XPR1) domain-containing protein	AT1G63010
AT2G21830	thaliana	leaf	lower (abaxial) epidermis	80	3.3045254596885e-51	0.203	0.033	2.68759007032785	AT2G21830	Cysteine/Histidine-rich C1 domain family protein	AT2G21830
AT1G65985	thaliana	leaf	lower (abaxial) epidermis	81	1.22808399433423e-38	0.158	0.026	2.67679283054264	AT1G65985	transmembrane protein, putative (DUF247)	AT1G65985
AT1G13100	thaliana	leaf	lower (abaxial) epidermis	82	1.99518595920016e-25	0.107	0.017	2.67648459530145	CYP71B29	cytochrome P450, family 71, subfamily B, polypeptide 29	AT1G13100
AT2G21880	thaliana	leaf	lower (abaxial) epidermis	83	2.28486259440951e-23	0.107	0.019	2.67415616509801	RAB7A	RAB GTPase homolog 7A	AT2G21880
AT1G14350	thaliana	leaf	lower (abaxial) epidermis	84	1.22494970596205e-61	0.254	0.043	2.66265397969948	FLP	Duplicated homeodomain-like superfamily protein	AT1G14350
AT1G21130	thaliana	leaf	lower (abaxial) epidermis	85	7.06828542369046e-51	0.2	0.032	2.66190859345666	IGMT4	O-methyltransferase family protein	AT1G21130
AT5G02890	thaliana	leaf	lower (abaxial) epidermis	86	1.9290894717675e-42	0.152	0.022	2.65548232429722	AT5G02890	HXXXD-type acyl-transferase family protein	AT5G02890
AT1G70895	thaliana	leaf	lower (abaxial) epidermis	87	1.0360423409122e-29	0.119	0.019	2.65548232429722	CLE17	CLAVATA3/ESR-RELATED 17	AT1G70895
AT3G50560	thaliana	leaf	lower (abaxial) epidermis	88	6.71617177243378e-29	0.167	0.036	2.65457809672711	AT3G50560	NAD(P)-binding Rossmann-fold superfamily protein	AT3G50560
AT1G25480	thaliana	leaf	lower (abaxial) epidermis	89	1.63456260127551e-43	0.188	0.033	2.649951218324	AT1G25480	aluminum activated malate transporter family protein	AT1G25480
AT1G54040	thaliana	leaf	lower (abaxial) epidermis	90	7.69232481728306e-44	0.152	0.021	2.64219816751383	ESP	epithiospecifier protein	AT1G54040
AT1G55260	thaliana	leaf	lower (abaxial) epidermis	91	9.22296194975442e-104	0.409	0.07	2.62948711576428	AT1G55260	Bifunctional inhibitor/lipid-transfer protein/seed storage 2S albumin superfamily protein	AT1G55260
AT5G54145	thaliana	leaf	lower (abaxial) epidermis	92	4.24766693035951e-28	0.134	0.024	2.62282338548327	AT5G54145	hypothetical protein	AT5G54145
AT3G16470	thaliana	leaf	lower (abaxial) epidermis	93	1.02006722439237e-20	0.11	0.021	2.62243235823033	JR1	Mannose-binding lectin superfamily protein	AT3G16470
AT1G04040	thaliana	leaf	lower (abaxial) epidermis	94	9.10625938373405e-61	0.275	0.051	2.62161069015365	AT1G04040	HAD superfamily, subfamily IIIB acid phosphatase	AT1G04040
AT3G17120	thaliana	leaf	lower (abaxial) epidermis	95	2.3625984387478e-101	0.513	0.116	2.61688707898465	AT3G17120	transmembrane protein	AT3G17120
AT1G01830	thaliana	leaf	lower (abaxial) epidermis	96	5.7093291748511e-48	0.191	0.031	2.60985830901535	AT1G01830	ARM repeat superfamily protein	AT1G01830
AT2G16280	thaliana	leaf	lower (abaxial) epidermis	97	5.96971026317748e-86	0.385	0.074	2.60854777807192	KCS9	3-ketoacyl-CoA synthase 9	AT2G16280
AT1G69610	thaliana	leaf	lower (abaxial) epidermis	98	1.30769118601371e-60	0.245	0.041	2.60734813849503	AT1G69610	zinc finger FYVE domain protein, putative (DUF1666)	AT1G69610
AT4G31000	thaliana	leaf	lower (abaxial) epidermis	99	1.83139991224771e-65	0.331	0.069	2.58602346728032	AT4G31000	Calmodulin-binding protein	AT4G31000
AT3G26450	thaliana	leaf	lower (abaxial) epidermis	100	1.87773862147986e-121	0.531	0.104	2.57720983689723	AT3G26450	Polyketide cyclase/dehydrase and lipid transport superfamily protein	AT3G26450
AT5G10250	thaliana	leaf	upper (adaxial) epidermis	1	0	0.535	0.022	5.1564933605742	DOT3	Phototropic-responsive NPH3 family protein	AT5G10250
AT1G32780	thaliana	leaf	upper (adaxial) epidermis	2	2.89232917726381e-177	0.152	0.005	5.03414264688812	AT1G32780	GroES-like zinc-binding dehydrogenase family protein	AT1G32780
AT1G11670	thaliana	leaf	upper (adaxial) epidermis	3	3.39614861721632e-143	0.126	0.005	4.74463602969313	AT1G11670	MATE efflux family protein	AT1G11670
AT4G04840	thaliana	leaf	upper (adaxial) epidermis	4	0	0.687	0.066	4.61037357694133	MSRB6	methionine sulfoxide reductase B6	AT4G04840
AT1G65450	thaliana	leaf	upper (adaxial) epidermis	5	1.30607067990624e-160	0.184	0.013	4.16248596214234	GLC	HXXXD-type acyl-transferase family protein	AT1G65450
AT1G18810	thaliana	leaf	upper (adaxial) epidermis	6	2.8592372580551e-281	0.311	0.021	4.09504410731383	AT1G18810	phytochrome kinase substrate-like protein	AT1G18810
AT5G46240	thaliana	leaf	upper (adaxial) epidermis	7	1.35095451767576e-205	0.244	0.018	4.03367994802562	KAT1	1	AT5G46240
AT2G38995	thaliana	leaf	upper (adaxial) epidermis	8	0	0.532	0.066	3.90091222976169	AT2G38995	O-acyltransferase (WSD1-like) family protein	AT2G38995
AT5G40210	thaliana	leaf	upper (adaxial) epidermis	9	6.2423869952664e-123	0.154	0.012	3.81360564705119	UMAMIT42	nodulin MtN21 /EamA-like transporter family protein	AT5G40210
AT2G30424	thaliana	leaf	upper (adaxial) epidermis	10	6.51375285587524e-188	0.235	0.019	3.74479504816019	TCL2	Homeodomain-like superfamily protein	AT2G30424
AT1G80050	thaliana	leaf	upper (adaxial) epidermis	11	1.39576413915696e-174	0.253	0.026	3.64301937888134	APT2	adenine phosphoribosyl transferase 2	AT1G80050
AT4G33790	thaliana	leaf	upper (adaxial) epidermis	12	1.49088809294359e-90	0.131	0.013	3.59658552787358	CER4	Jojoba acyl CoA reductase-related male sterility protein	AT4G33790
AT5G37300	thaliana	leaf	upper (adaxial) epidermis	13	2.38022450539747e-202	0.273	0.025	3.42899113622997	WSD1	O-acyltransferase (WSD1-like) family protein	AT5G37300
AT1G21060	thaliana	leaf	upper (adaxial) epidermis	14	1.02368636902055e-218	0.329	0.036	3.39255430940777	AT1G21060	Serine/Threonine-kinase, putative (Protein of unknown function, DUF547)	AT1G21060
AT4G17680	thaliana	leaf	upper (adaxial) epidermis	15	8.22437301448129e-96	0.152	0.017	3.36429824568761	AT4G17680	SBP (S-ribonuclease binding protein) family protein	AT4G17680
AT1G66190	thaliana	leaf	upper (adaxial) epidermis	16	2.02635912615309e-95	0.141	0.014	3.30450496701477	AT1G66190	hypothetical protein	AT1G66190
AT4G27870	thaliana	leaf	upper (adaxial) epidermis	17	7.99247873945749e-83	0.134	0.015	3.28085369895013	AT4G27870	Vacuolar iron transporter (VIT) family protein	AT4G27870
AT4G32880	thaliana	leaf	upper (adaxial) epidermis	18	2.04028268580383e-112	0.171	0.018	3.23792095991805	HB-8	homeobox-leucine zipper protein ATHB-8	AT4G32880
AT1G52827	thaliana	leaf	upper (adaxial) epidermis	19	5.02198427537095e-84	0.139	0.016	3.21119349034326	CDT1	cadmium tolerance 1	AT1G52827
AT4G23990	thaliana	leaf	upper (adaxial) epidermis	20	2.67664876841234e-79	0.15	0.02	3.1850077305906	CSLG3	cellulose synthase like G3	AT4G23990
AT5G65870	thaliana	leaf	upper (adaxial) epidermis	21	1.19421775013898e-57	0.106	0.013	3.15821552476411	PSK5	phytosulfokine 5 precursor	AT5G65870
AT1G35180	thaliana	leaf	upper (adaxial) epidermis	22	5.8434003566761e-74	0.129	0.016	3.13025879989788	AT1G35180	TRAM, LAG1 and CLN8 (TLC) lipid-sensing domain containing protein	AT1G35180
AT1G70550	thaliana	leaf	upper (adaxial) epidermis	23	3.07270497317e-122	0.204	0.024	3.12650666503678	AT1G70550	NEP-interacting protein, putative (DUF239)	AT1G70550
AT2G23010	thaliana	leaf	upper (adaxial) epidermis	24	1.53668748149417e-59	0.118	0.016	3.08965294102914	SCPL9	serine carboxypeptidase-like 9	AT2G23010
AT1G64400	thaliana	leaf	upper (adaxial) epidermis	25	5.26151633962694e-178	0.302	0.038	3.08041025044732	LACS3	AMP-dependent synthetase and ligase family protein	AT1G64400
AT5G67180	thaliana	leaf	upper (adaxial) epidermis	26	1.76171322961629e-160	0.291	0.04	3.07362108478468	TOE3	target of early activation tagged (EAT) 3	AT5G67180
AT2G43800	thaliana	leaf	upper (adaxial) epidermis	27	1.85347753347979e-55	0.11	0.015	3.0518569519551	AT2G43800	Actin-binding FH2 (formin homology 2) family protein	AT2G43800
AT4G33220	thaliana	leaf	upper (adaxial) epidermis	28	1.63351268341664e-282	0.524	0.081	3.05101646545251	PME44	pectin methylesterase 44	AT4G33220
AT1G65985	thaliana	leaf	upper (adaxial) epidermis	29	6.31002584902839e-91	0.157	0.019	3.05101646545251	AT1G65985	transmembrane protein, putative (DUF247)	AT1G65985
AT2G02780	thaliana	leaf	upper (adaxial) epidermis	30	1.64489767924198e-69	0.126	0.016	3.03222671693736	AT2G02780	Leucine-rich repeat protein kinase family protein	AT2G02780
AT4G15760	thaliana	leaf	upper (adaxial) epidermis	31	1.11665199569349e-144	0.269	0.038	3.01709544831619	MO1	monooxygenase 1	AT4G15760
AT4G28780	thaliana	leaf	upper (adaxial) epidermis	32	6.02644767459119e-209	0.396	0.06	3.00508018128565	AT4G28780	GDSL-like Lipase/Acylhydrolase superfamily protein	AT4G28780
AT3G16690	thaliana	leaf	upper (adaxial) epidermis	33	3.70597142335638e-55	0.104	0.014	3.00097578295292	SWEET16	Nodulin MtN3 family protein	AT3G16690
AT5G60800	thaliana	leaf	upper (adaxial) epidermis	34	4.00568256884602e-189	0.33	0.044	2.99789639002095	AT5G60800	Heavy metal transport/detoxification superfamily protein	AT5G60800
AT4G09760	thaliana	leaf	upper (adaxial) epidermis	35	2.64581344895663e-183	0.35	0.052	2.96177789524027	AT4G09760	Protein kinase superfamily protein	AT4G09760
AT5G57780	thaliana	leaf	upper (adaxial) epidermis	36	7.48415751177105e-160	0.298	0.042	2.96033379845557	P1R1	transcription factor	AT5G57780
AT5G20110	thaliana	leaf	upper (adaxial) epidermis	37	5.67789104163042e-74	0.139	0.019	2.95983708815943	AT5G20110	Dynein light chain type 1 family protein	AT5G20110
AT1G04250	thaliana	leaf	upper (adaxial) epidermis	38	2.25850094763966e-100	0.194	0.027	2.94701679955893	AXR3	AUX/IAA transcriptional regulator family protein	AT1G04250
AT5G44020	thaliana	leaf	upper (adaxial) epidermis	39	0	0.658	0.123	2.94161300105149	AT5G44020	HAD superfamily, subfamily IIIB acid phosphatase	AT5G44020
AT5G10150	thaliana	leaf	upper (adaxial) epidermis	40	8.10278555389362e-195	0.491	0.108	2.93957523828877	AT5G10150	UPSTREAM OF FLC protein (DUF966)	AT5G10150
AT1G67400	thaliana	leaf	upper (adaxial) epidermis	41	1.48782321214558e-94	0.188	0.027	2.9368454455332	AT1G67400	ELMO/CED-12 family protein	AT1G67400
AT4G18220	thaliana	leaf	upper (adaxial) epidermis	42	2.81910526979769e-80	0.157	0.022	2.91351294170258	AT4G18220	Drug/metabolite transporter superfamily protein	AT4G18220
AT1G55020	thaliana	leaf	upper (adaxial) epidermis	43	1.70200518817161e-73	0.149	0.022	2.91054870182497	LOX1	lipoxygenase 1	AT1G55020
AT1G65060	thaliana	leaf	upper (adaxial) epidermis	44	9.88810776189835e-80	0.164	0.024	2.9069996347439	4CL3	4-coumarate:CoA ligase 3	AT1G65060
AT5G14410	thaliana	leaf	upper (adaxial) epidermis	45	3.18859471830737e-136	0.263	0.038	2.90083911166747	AT5G14410	hypothetical protein	AT5G14410
AT1G70895	thaliana	leaf	upper (adaxial) epidermis	46	4.66331117481634e-56	0.108	0.015	2.89466688080658	CLE17	CLAVATA3/ESR-RELATED 17	AT1G70895
AT3G26440	thaliana	leaf	upper (adaxial) epidermis	47	2.16793538444432e-81	0.161	0.023	2.87544490086906	AT3G26440	transmembrane protein, putative (DUF707)	AT3G26440
AT4G29740	thaliana	leaf	upper (adaxial) epidermis	48	5.48172391876717e-55	0.103	0.013	2.87218947630409	CKX4	cytokinin oxidase 4	AT4G29740
AT3G47295	thaliana	leaf	upper (adaxial) epidermis	49	2.30978790108178e-64	0.139	0.022	2.86609772860981	AT3G47295	hypothetical protein	AT3G47295
AT5G43870	thaliana	leaf	upper (adaxial) epidermis	50	6.06534484065993e-174	0.363	0.06	2.8510607422421	AT5G43870	auxin canalization protein (DUF828)	AT5G43870
AT5G22270	thaliana	leaf	upper (adaxial) epidermis	51	7.65907345597742e-59	0.114	0.015	2.82085501440472	AT5G22270	hypothetical protein	AT5G22270
AT3G26960	thaliana	leaf	upper (adaxial) epidermis	52	1.68021193674682e-67	0.126	0.016	2.81610044004463	AT3G26960	Pollen Ole e 1 allergen and extensin family protein	AT3G26960
AT5G25190	thaliana	leaf	upper (adaxial) epidermis	53	3.21413964878221e-34	0.104	0.022	2.81510923764158	ESE3	Integrase-type DNA-binding superfamily protein	AT5G25190
AT1G75710	thaliana	leaf	upper (adaxial) epidermis	54	8.47102874663176e-109	0.215	0.031	2.81236621824568	AT1G75710	C2H2-like zinc finger protein	AT1G75710
AT5G03120	thaliana	leaf	upper (adaxial) epidermis	55	8.40029466343207e-90	0.198	0.032	2.80130343811655	AT5G03120	transmembrane protein	AT5G03120
AT2G16380	thaliana	leaf	upper (adaxial) epidermis	56	2.49358632838411e-68	0.143	0.022	2.79826084639293	AT2G16380	Sec14p-like phosphatidylinositol transfer family protein	AT2G16380
AT1G76240	thaliana	leaf	upper (adaxial) epidermis	57	1.28641271407004e-112	0.242	0.039	2.7977939655823	AT1G76240	DUF241 domain protein (DUF241)	AT1G76240
AT5G01240	thaliana	leaf	upper (adaxial) epidermis	58	2.59280012473247e-191	0.388	0.062	2.79195096182166	LAX1	like AUXIN RESISTANT 1	AT5G01240
AT1G45010	thaliana	leaf	upper (adaxial) epidermis	59	2.26320400872026e-153	0.318	0.051	2.78315609140629	AT1G45010	TRAM, LAG1 and CLN8 (TLC) lipid-sensing domain containing protein	AT1G45010
AT4G26790	thaliana	leaf	upper (adaxial) epidermis	60	1.02621008029588e-49	0.107	0.016	2.76546243988303	AT4G26790	GDSL-like Lipase/Acylhydrolase superfamily protein	AT4G26790
AT1G17140	thaliana	leaf	upper (adaxial) epidermis	61	7.48157042582305e-299	0.594	0.099	2.7621724682387	ICR1	interactor of constitutive active rops 1	AT1G17140
AT4G28290	thaliana	leaf	upper (adaxial) epidermis	62	9.4073417481597e-62	0.138	0.022	2.75043232130232	AT4G28290	hypothetical protein	AT4G28290
AT1G49430	thaliana	leaf	upper (adaxial) epidermis	63	1.60729017847041e-97	0.215	0.035	2.74965235964582	LACS2	long-chain acyl-CoA synthetase 2	AT1G49430
AT3G48720	thaliana	leaf	upper (adaxial) epidermis	64	4.06200434866217e-204	0.442	0.078	2.74273097852382	DCF	HXXXD-type acyl-transferase family protein	AT3G48720
AT3G52870	thaliana	leaf	upper (adaxial) epidermis	65	8.81126262755882e-226	0.49	0.088	2.74209985860086	AT3G52870	IQ calmodulin-binding motif family protein	AT3G52870
AT5G02890	thaliana	leaf	upper (adaxial) epidermis	66	3.27159803636557e-46	0.112	0.019	2.73454280065726	AT5G02890	HXXXD-type acyl-transferase family protein	AT5G02890
AT4G39330	thaliana	leaf	upper (adaxial) epidermis	67	1.45273734132972e-211	0.465	0.084	2.73174744470887	CAD9	cinnamyl alcohol dehydrogenase 9	AT4G39330
AT5G41070	thaliana	leaf	upper (adaxial) epidermis	68	2.52685509931796e-70	0.152	0.023	2.72833709506203	DRB5	dsRNA-binding protein 5	AT5G41070
AT2G38120	thaliana	leaf	upper (adaxial) epidermis	69	1.84736683102414e-176	0.422	0.083	2.72485137767868	AUX1	Transmembrane amino acid transporter family protein	AT2G38120
AT4G36920	thaliana	leaf	upper (adaxial) epidermis	70	3.84516390767455e-45	0.1	0.015	2.71273081432184	AP2	Integrase-type DNA-binding superfamily protein	AT4G36920
AT4G16780	thaliana	leaf	upper (adaxial) epidermis	71	2.87734780728376e-96	0.244	0.046	2.71172238121113	HB-2	homeobox protein 2	AT4G16780
AT3G52740	thaliana	leaf	upper (adaxial) epidermis	72	1.07383600431724e-69	0.161	0.027	2.70974448528847	AT3G52740	hypothetical protein	AT3G52740
AT2G26250	thaliana	leaf	upper (adaxial) epidermis	73	0	0.744	0.145	2.70776944107741	KCS10	3-ketoacyl-CoA synthase 10	AT2G26250
AT1G23480	thaliana	leaf	upper (adaxial) epidermis	74	3.61449226594783e-121	0.271	0.046	2.70679267854846	CSLA03	cellulose synthase-like A3	AT1G23480
AT3G04290	thaliana	leaf	upper (adaxial) epidermis	75	3.76397102522042e-38	0.11	0.022	2.70425825086283	LTL1	Li-tolerant lipase 1	AT3G04290
AT5G15310	thaliana	leaf	upper (adaxial) epidermis	76	1.83252486241335e-273	0.574	0.101	2.67825521617478	MYB16	myb domain protein 16	AT5G15310
AT5G12950	thaliana	leaf	upper (adaxial) epidermis	77	8.66832851040629e-80	0.194	0.034	2.6681122103844	AT5G12950	proline-tRNA ligase (DUF1680)	AT5G12950
AT4G04890	thaliana	leaf	upper (adaxial) epidermis	78	1.09811981250945e-201	0.451	0.082	2.66239034411195	PDF2	protodermal factor 2	AT4G04890
AT4G30400	thaliana	leaf	upper (adaxial) epidermis	79	4.00656895972288e-42	0.101	0.017	2.66176969663372	AT4G30400	RING/U-box superfamily protein	AT4G30400
AT2G38750	thaliana	leaf	upper (adaxial) epidermis	80	1.95971034194878e-127	0.341	0.071	2.65905621287809	ANNAT4	annexin 4	AT2G38750
AT1G76620	thaliana	leaf	upper (adaxial) epidermis	81	2.12207774891621e-70	0.164	0.028	2.65568369500004	AT1G76620	Serine/Threonine-kinase, putative (Protein of unknown function, DUF547)	AT1G76620
AT3G20470	thaliana	leaf	upper (adaxial) epidermis	82	6.14194534950682e-56	0.123	0.019	2.65381039656653	GRP5	glycine-rich protein 5	AT3G20470
AT4G22730	thaliana	leaf	upper (adaxial) epidermis	83	4.7074420258198e-64	0.143	0.023	2.65194245790296	AT4G22730	Leucine-rich repeat protein kinase family protein	AT4G22730
AT4G25960	thaliana	leaf	upper (adaxial) epidermis	84	1.87380098456797e-124	0.273	0.045	2.64402030306563	ABCB2	P-glycoprotein 2	AT4G25960
AT1G04040	thaliana	leaf	upper (adaxial) epidermis	85	2.07670205556579e-93	0.234	0.044	2.63413526618998	AT1G04040	HAD superfamily, subfamily IIIB acid phosphatase	AT1G04040
AT4G30340	thaliana	leaf	upper (adaxial) epidermis	86	1.0270417322915e-107	0.246	0.042	2.62474630366184	DGK7	diacylglycerol kinase 7	AT4G30340
AT5G45950	thaliana	leaf	upper (adaxial) epidermis	87	1.78702374839343e-196	0.455	0.085	2.61979891777936	AT5G45950	GDSL-like Lipase/Acylhydrolase superfamily protein	AT5G45950
AT1G30530	thaliana	leaf	upper (adaxial) epidermis	88	2.45377346653818e-171	0.407	0.077	2.6163756180219	UGT78D1	UDP-glucosyl transferase 78D1	AT1G30530
AT1G09440	thaliana	leaf	upper (adaxial) epidermis	89	1.02151389218334e-67	0.154	0.025	2.61028210265382	AT1G09440	Protein kinase superfamily protein	AT1G09440
AT2G15050	thaliana	leaf	upper (adaxial) epidermis	90	0	0.926	0.231	2.6077973067073	LTP	lipid transfer protein	AT2G15050
AT5G38530	thaliana	leaf	upper (adaxial) epidermis	91	7.89366949950343e-47	0.111	0.018	2.60634449433591	TSBtype2	tryptophan synthase beta type 2	AT5G38530
AT1G26945	thaliana	leaf	upper (adaxial) epidermis	92	5.40905187264159e-57	0.131	0.021	2.59703927690732	KDR	basic helix-loop-helix (bHLH) DNA-binding superfamily protein	AT1G26945
AT5G64330	thaliana	leaf	upper (adaxial) epidermis	93	1.82514457448587e-79	0.195	0.035	2.59401158420975	NPH3	Phototropic-responsive NPH3 family protein	AT5G64330
AT2G20950	thaliana	leaf	upper (adaxial) epidermis	94	1.9723540397564e-115	0.269	0.047	2.59034346279407	AT2G20950	phospholipase-like protein (PEARLI 4) family protein	AT2G20950
AT3G62070	thaliana	leaf	upper (adaxial) epidermis	95	3.47012312006561e-127	0.303	0.055	2.58777963049824	AT3G62070	hypothetical protein	AT3G62070
AT1G05470	thaliana	leaf	upper (adaxial) epidermis	96	1.33625585955505e-58	0.146	0.026	2.58451900658874	CVP2	DNAse I-like superfamily protein	AT1G05470
AT2G44230	thaliana	leaf	upper (adaxial) epidermis	97	3.38936253648408e-105	0.241	0.041	2.58202323367069	AT2G44230	hypothetical protein (DUF946)	AT2G44230
AT1G72970	thaliana	leaf	upper (adaxial) epidermis	98	2.39234818351313e-85	0.204	0.036	2.57951201451464	HTH	Glucose-methanol-choline (GMC) oxidoreductase family protein	AT1G72970
AT1G11303	thaliana	leaf	upper (adaxial) epidermis	99	1.09691274243719e-62	0.15	0.026	2.57951201451464	AT1G11303	G-type lectin S-receptor-like Serine/Threonine-kinase	AT1G11303
AT5G60400	thaliana	leaf	upper (adaxial) epidermis	100	2.39988919638385e-126	0.304	0.056	2.57870513807253	AT5G60400	hypothetical protein	AT5G60400
AT3G48520	thaliana	leaf	senescent epidermis cells	1	0	0.404	0	11.0357350367663	CYP94B3	cytochrome P450, family 94, subfamily B, polypeptide 3	AT3G48520
AT1G12610	thaliana	leaf	senescent epidermis cells	2	1.08385440200451e-201	0.128	0	9.31952800276687	DDF1	Integrase-type DNA-binding superfamily protein	AT1G12610
AT2G35290	thaliana	leaf	senescent epidermis cells	3	5.52876097511971e-297	0.234	0.001	8.62765029812921	AT2G35290	hypothetical protein	AT2G35290
AT5G62520	thaliana	leaf	senescent epidermis cells	4	2.29812291836525e-297	0.255	0.001	8.51217308070927	SRO5	similar to RCD one 5	AT5G62520
AT1G02400	thaliana	leaf	senescent epidermis cells	5	3.89899189033719e-188	0.234	0.002	8.24913867487548	GA2OX6	gibberellin 2-oxidase 6	AT1G02400
AT5G17850	thaliana	leaf	senescent epidermis cells	6	1.04692203738412e-173	0.149	0	8.19024498582191	AT5G17850	Sodium/calcium exchanger family protein	AT5G17850
AT2G17840	thaliana	leaf	senescent epidermis cells	7	0	0.979	0.013	8.10019538117949	ERD7	Senescence/dehydration-associated protein-like protein	AT2G17840
AT4G34410	thaliana	leaf	senescent epidermis cells	8	8.92176011273457e-159	0.149	0.001	7.70481815865167	RRTF1	redox responsive transcription factor 1	AT4G34410
AT1G56660	thaliana	leaf	senescent epidermis cells	9	6.45690410120057e-141	0.957	0.064	7.58942572335739	AT1G56660	MAEBL domain protein	AT1G56660
AT3G10930	thaliana	leaf	senescent epidermis cells	10	5.06928312482187e-96	0.106	0.001	7.51217308070927	AT3G10930	hypothetical protein	AT3G10930
AT1G18200	thaliana	leaf	senescent epidermis cells	11	0	0.553	0.005	7.44658473908169	RABA6b	Rab GTPase-like A1I protein	AT1G18200
AT3G27210	thaliana	leaf	senescent epidermis cells	12	3.29186991626645e-270	0.404	0.004	7.0833297819054	AT3G27210	hypothetical protein	AT3G27210
AT1G09950	thaliana	leaf	senescent epidermis cells	13	2.13059256533177e-106	0.128	0.001	6.99759990787951	RAS1	RESPONSE TO ABA AND SALT 1	AT1G09950
AT2G27080	thaliana	leaf	senescent epidermis cells	14	8.8396455540691e-180	0.255	0.002	6.95577973218489	AT2G27080	Late embryogenesis abundant (LEA) hydroxyproline-rich glycoprotein family	AT2G27080
AT1G22570	thaliana	leaf	senescent epidermis cells	15	1.16539995670773e-88	0.149	0.002	6.92721057998811	AT1G22570	Major facilitator superfamily protein	AT1G22570
AT1G35140	thaliana	leaf	senescent epidermis cells	16	2.49047979474986e-124	0.191	0.002	6.92721057998811	PHI-1	Phosphate-responsive 1 family protein	AT1G35140
AT2G17660	thaliana	leaf	senescent epidermis cells	17	2.49461564130979e-67	0.106	0.001	6.77520748654306	AT2G17660	RPM1-interacting protein 4 (RIN4) family protein	AT2G17660
AT3G04010	thaliana	leaf	senescent epidermis cells	18	2.49461564130979e-67	0.106	0.001	6.77520748654306	AT3G04010	O-Glycosyl hydrolases family 17 protein	AT3G04010
AT3G16860	thaliana	leaf	senescent epidermis cells	19	2.49461564130979e-67	0.106	0.001	6.77520748654306	COBL8	COBRA-like protein 8 precursor	AT3G16860
AT2G25460	thaliana	leaf	senescent epidermis cells	20	9.55108209824267e-146	0.319	0.005	6.56875660907564	AT2G25460	EEIG1/EHBP1 protein amino-terminal domain protein	AT2G25460
AT5G17350	thaliana	leaf	senescent epidermis cells	21	2.33879034404562e-58	0.106	0.001	6.51217308070927	AT5G17350	hypothetical protein	AT5G17350
AT3G45970	thaliana	leaf	senescent epidermis cells	22	8.75662655000991e-225	0.681	0.017	6.51217308070927	EXLA1	expansin-like A1	AT3G45970
AT4G36010	thaliana	leaf	senescent epidermis cells	23	2.88017145736906e-80	0.17	0.003	6.38664219862541	AT4G36010	Pathogenesis-related thaumatin superfamily protein	AT4G36010
AT1G80840	thaliana	leaf	senescent epidermis cells	24	5.34349476186322e-119	0.277	0.005	6.35463180372279	WRKY40	WRKY DNA-binding protein 40	AT1G80840
AT5G49520	thaliana	leaf	senescent epidermis cells	25	3.02623556237999e-68	0.191	0.004	6.31423370309736	WRKY48	WRKY DNA-binding protein 48	AT5G49520
AT1G51090	thaliana	leaf	senescent epidermis cells	26	9.51079704123452e-105	0.255	0.005	6.28978065937282	AT1G51090	Heavy metal transport/detoxification superfamily protein	AT1G51090
AT4G35985	thaliana	leaf	senescent epidermis cells	27	3.36849053342077e-116	0.255	0.004	6.03412578390463	AT4G35985	Senescence/dehydration-associated protein-like protein	AT4G35985
AT1G18210	thaliana	leaf	senescent epidermis cells	28	1.12513558766195e-199	0.745	0.024	5.99667539965121	AT1G18210	Calcium-binding EF-hand family protein	AT1G18210
AT3G10300	thaliana	leaf	senescent epidermis cells	29	6.53588301886661e-76	0.213	0.005	5.92721057998811	AT3G10300	Calcium-binding EF-hand family protein	AT3G10300
AT1G65560	thaliana	leaf	senescent epidermis cells	30	8.25154138296341e-59	0.17	0.004	5.92721057998811	AT1G65560	Zinc-binding dehydrogenase family protein	AT1G65560
AT5G65300	thaliana	leaf	senescent epidermis cells	31	3.2347149961399e-41	0.106	0.002	5.92721057998811	AT5G65300	hypothetical protein	AT5G65300
AT3G14590	thaliana	leaf	senescent epidermis cells	32	8.67977868590129e-115	0.319	0.007	5.90449050348803	NTMC2T6.2	Calcium-dependent lipid-binding (CaLB domain) family protein	AT3G14590
AT3G54020	thaliana	leaf	senescent epidermis cells	33	1.05593596607604e-187	0.574	0.014	5.87106750195058	AtIPCS1	Inositol phosphorylceramide synthase 1	AT3G54020
AT1G02660	thaliana	leaf	senescent epidermis cells	34	2.33470410093378e-177	0.511	0.012	5.83145159718268	AT1G02660	alpha/beta-Hydrolases superfamily protein	AT1G02660
AT3G56790	thaliana	leaf	senescent epidermis cells	35	3.35123958496657e-30	0.106	0.003	5.81173336256818	AT3G56790	RNA splicing factor-like protein	AT3G56790
AT5G01100	thaliana	leaf	senescent epidermis cells	36	1.64032660802542e-77	0.213	0.004	5.79596604670986	FRB1	O-fucosyltransferase family protein	AT5G01100
AT2G32210	thaliana	leaf	senescent epidermis cells	37	2.31541389797873e-43	0.106	0.002	5.77520748654306	AT2G32210	cysteine-rich/transmembrane domain A-like protein	AT2G32210
AT3G59350	thaliana	leaf	senescent epidermis cells	38	8.81678189982036e-85	0.277	0.007	5.65973026912313	AT3G59350	Protein kinase superfamily protein	AT3G59350
AT2G21500	thaliana	leaf	senescent epidermis cells	39	1.72698535488711e-53	0.191	0.005	5.65802394717273	AT2G21500	RING/U-box superfamily protein	AT2G21500
AT4G31800	thaliana	leaf	senescent epidermis cells	40	1.03644223607965e-82	0.404	0.016	5.4615470076393	WRKY18	WRKY DNA-binding protein 18	AT4G31800
AT3G55430	thaliana	leaf	senescent epidermis cells	41	2.64057498552123e-111	0.553	0.023	5.44442847407344	AT3G55430	O-Glycosyl hydrolases family 17 protein	AT3G55430
AT4G08950	thaliana	leaf	senescent epidermis cells	42	2.36575387176047e-53	0.191	0.005	5.41701584766893	EXO	Phosphate-responsive 1 family protein	AT4G08950
AT1G76650	thaliana	leaf	senescent epidermis cells	43	1.31889384187953e-43	0.191	0.007	5.41263740715836	CML38	calmodulin-like 38	AT1G76650
AT1G65390	thaliana	leaf	senescent epidermis cells	44	1.02322428632176e-22	0.106	0.004	5.34224807926696	PP2-A5	phloem protein 2 A5	AT1G65390
AT4G24570	thaliana	leaf	senescent epidermis cells	45	2.48902023958818e-87	0.362	0.012	5.30572220324184	DIC2	dicarboxylate carrier 2	AT4G24570
AT5G57560	thaliana	leaf	senescent epidermis cells	46	3.14485936711293e-139	0.66	0.027	5.28488185995998	TCH4	Xyloglucan endotransglucosylase/hydrolase family protein	AT5G57560
AT1G01470	thaliana	leaf	senescent epidermis cells	47	2.95184326021134e-82	0.362	0.013	5.25841648846349	LEA14	Late embryogenesis abundant protein	AT1G01470
AT1G20440	thaliana	leaf	senescent epidermis cells	48	8.85869623798076e-130	0.809	0.046	5.2479604836782	COR47	cold-regulated 47	AT1G20440
AT4G18280	thaliana	leaf	senescent epidermis cells	49	1.48899322700979e-65	0.255	0.008	5.22923911743777	AT4G18280	glycine-rich cell wall protein-like protein	AT4G18280
AT1G11960	thaliana	leaf	senescent epidermis cells	50	1.01926148747085e-145	0.681	0.027	5.22814159358044	AT1G11960	ERD (early-responsive to dehydration stress) family protein	AT1G11960
AT5G52310	thaliana	leaf	senescent epidermis cells	51	1.57208366813661e-65	0.255	0.008	5.20731849918085	LTI78	low-temperature-responsive protein 78 (LTI78) / desiccation-responsive protein 29A (RD29A)	AT5G52310
AT2G35710	thaliana	leaf	senescent epidermis cells	52	2.20598081706921e-48	0.191	0.006	5.19024498582191	PGSIP7	Nucleotide-diphospho-sugar transferases superfamily protein	AT2G35710
AT1G19380	thaliana	leaf	senescent epidermis cells	53	1.66751927382512e-57	0.234	0.008	5.16978088326219	AT1G19380	sugar, putative (DUF1195)	AT1G19380
AT2G34930	thaliana	leaf	senescent epidermis cells	54	4.79710608460079e-16	0.106	0.005	5.15853612609457	AT2G34930	disease resistance family protein / LRR family protein	AT2G34930
AT5G63770	thaliana	leaf	senescent epidermis cells	55	1.69704720084451e-58	0.553	0.045	5.1271053970099	DGK2	diacylglycerol kinase 2	AT5G63770
AT1G76600	thaliana	leaf	senescent epidermis cells	56	5.54645738441065e-36	0.17	0.006	5.05274146207197	AT1G76600	poly polymerase	AT1G76600
AT5G26770	thaliana	leaf	senescent epidermis cells	57	1.87982602079136e-74	0.426	0.02	5.04877255986903	AT5G26770	myosin heavy chain, cardiac protein	AT5G26770
AT4G19200	thaliana	leaf	senescent epidermis cells	58	6.64146761005206e-91	0.553	0.029	4.98045260126509	AT4G19200	proline-rich family protein	AT4G19200
AT4G08040	thaliana	leaf	senescent epidermis cells	59	7.0789728526414e-27	0.106	0.003	4.96785256448546	ACS11	1-aminocyclopropane-1-carboxylate synthase 11	AT4G08040
AT5G35735	thaliana	leaf	senescent epidermis cells	60	3.47322250311958e-33	0.128	0.004	4.96197599814879	AT5G35735	Auxin-responsive family protein	AT5G35735
AT1G20450	thaliana	leaf	senescent epidermis cells	61	3.29799313289708e-91	0.957	0.1	4.91233140364934	ERD10	Dehydrin family protein	AT1G20450
AT1G66500	thaliana	leaf	senescent epidermis cells	62	2.72552736614667e-72	0.383	0.017	4.89864142779134	AT1G66500	Pre-mRNA cleavage complex II	AT1G66500
AT1G17420	thaliana	leaf	senescent epidermis cells	63	4.19181136219712e-12	0.17	0.016	4.89202115152581	LOX3	lipoxygenase 3	AT1G17420
AT3G19240	thaliana	leaf	senescent epidermis cells	64	7.63325714901114e-42	0.298	0.017	4.82101117615619	AT3G19240	Vacuolar import/degradation, Vid27-related protein	AT3G19240
AT1G33610	thaliana	leaf	senescent epidermis cells	65	6.58995115475514e-32	0.149	0.005	4.81173336256818	AT1G33610	Leucine-rich repeat (LRR) family protein	AT1G33610
AT1G09575	thaliana	leaf	senescent epidermis cells	66	4.03587361053731e-25	0.149	0.007	4.79945503278974	AT1G09575	calcium uniporter-like protein (DUF607)	AT1G09575
AT1G18300	thaliana	leaf	senescent epidermis cells	67	1.49377854058007e-59	0.426	0.025	4.77945695954442	NUDT4	nudix hydrolase homolog 4	AT1G18300
AT5G06300	thaliana	leaf	senescent epidermis cells	68	1.27716516222733e-41	0.213	0.009	4.77520748654306	LOG7	Putative lysine decarboxylase family protein	AT5G06300
AT5G42570	thaliana	leaf	senescent epidermis cells	69	3.34938276872891e-36	0.213	0.01	4.76966930300163	AT5G42570	B-cell receptor-associated 31-like protein	AT5G42570
AT4G14370	thaliana	leaf	senescent epidermis cells	70	1.38670562371182e-27	0.149	0.006	4.68209808215158	AT4G14370	Disease resistance protein (TIR-NBS-LRR class) family	AT4G14370
AT4G11280	thaliana	leaf	senescent epidermis cells	71	1.16151364773914e-72	0.574	0.039	4.66958097859513	ACS6	1-aminocyclopropane-1-carboxylic acid (acc) synthase 6	AT4G11280
AT1G61340	thaliana	leaf	senescent epidermis cells	72	4.23878048752645e-25	0.149	0.007	4.65973026912313	FBS1	F-box family protein	AT1G61340
AT5G45340	thaliana	leaf	senescent epidermis cells	73	1.58968653824737e-54	0.255	0.01	4.64275719051941	CYP707A3	cytochrome P450, family 707, subfamily A, polypeptide 3	AT5G45340
AT4G02330	thaliana	leaf	senescent epidermis cells	74	1.24716536812467e-44	0.213	0.008	4.63770396279313	ATPMEPCRB	Plant invertase/pectin methylesterase inhibitor superfamily	AT4G02330
AT2G05810	thaliana	leaf	senescent epidermis cells	75	1.09338065647455e-40	0.234	0.011	4.62765029812921	AT2G05810	ARM repeat superfamily protein	AT2G05810
AT1G74440	thaliana	leaf	senescent epidermis cells	76	2.44333286772613e-25	0.255	0.02	4.61216887068599	AT1G74440	ER membrane protein, putative (DUF962)	AT1G74440
AT4G23870	thaliana	leaf	senescent epidermis cells	77	2.15069767319827e-16	0.106	0.005	4.60528248510075	AT4G23870	hypothetical protein	AT4G23870
AT2G24600	thaliana	leaf	senescent epidermis cells	78	1.69096221654001e-52	0.298	0.014	4.56731463490173	AT2G24600	Ankyrin repeat family protein	AT2G24600
AT1G74450	thaliana	leaf	senescent epidermis cells	79	7.85366377599718e-60	0.362	0.018	4.54693849886995	AT1G74450	BPS1-like protein (DUF793)	AT1G74450
AT4G17230	thaliana	leaf	senescent epidermis cells	80	1.28659752552907e-24	0.191	0.011	4.52611227166714	SCL13	SCARECROW-like 13	AT4G17230
AT4G30270	thaliana	leaf	senescent epidermis cells	81	2.84726015076526e-42	0.255	0.012	4.5234883939371	XTH24	xyloglucan endotransglucosylase/hydrolase 24	AT4G30270
AT4G29780	thaliana	leaf	senescent epidermis cells	82	5.91851991355599e-37	0.277	0.017	4.52169585482778	AT4G29780	nuclease	AT4G29780
AT1G72520	thaliana	leaf	senescent epidermis cells	83	1.91451658330739e-15	0.191	0.017	4.51217308070927	LOX4	PLAT/LH2 domain-containing lipoxygenase family protein	AT1G72520
AT5G16910	thaliana	leaf	senescent epidermis cells	84	3.72653116688356e-15	0.106	0.005	4.51217308070927	CSLD2	cellulose-synthase like D2	AT5G16910
AT4G21570	thaliana	leaf	senescent epidermis cells	85	1.7614823380909e-62	0.489	0.032	4.50730732553745	AT4G21570	organic solute transporter ostalpha protein (DUF300)	AT4G21570
AT5G40540	thaliana	leaf	senescent epidermis cells	86	1.0872472293359e-39	0.234	0.011	4.46777896135082	AT5G40540	Protein kinase superfamily protein	AT5G40540
AT2G45820	thaliana	leaf	senescent epidermis cells	87	3.40291007867195e-63	0.851	0.11	4.45514213567289	AT2G45820	Remorin family protein	AT2G45820
AT3G26980	thaliana	leaf	senescent epidermis cells	88	7.10284377019131e-23	0.149	0.007	4.4460838902515	MUB4	membrane-anchored ubiquitin-fold protein 4 precursor	AT3G26980
AT2G41110	thaliana	leaf	senescent epidermis cells	89	2.34288511400412e-31	0.213	0.011	4.43892409867863	CAM2	calmodulin 2	AT2G41110
AT1G30360	thaliana	leaf	senescent epidermis cells	90	1.03087927312796e-70	0.851	0.099	4.42089257371998	ERD4	Early-responsive to dehydration stress protein (ERD4)	AT1G30360
AT5G07920	thaliana	leaf	senescent epidermis cells	91	1.07643116849633e-92	0.66	0.04	4.41487587935435	DGK1	diacylglycerol kinase1	AT5G07920
AT3G03030	thaliana	leaf	senescent epidermis cells	92	8.52413652167539e-16	0.128	0.007	4.4036486239311	AT3G03030	F-box/RNI-like superfamily protein	AT3G03030
AT3G49120	thaliana	leaf	senescent epidermis cells	93	1.47763363137481e-39	0.362	0.027	4.39669586328933	PRXCB	peroxidase CB	AT3G49120
AT1G53210	thaliana	leaf	senescent epidermis cells	94	2.71109807364622e-71	0.766	0.074	4.37808018512199	AT1G53210	sodium/calcium exchanger family protein / calcium-binding EF hand family protein	AT1G53210
AT4G25830	thaliana	leaf	senescent epidermis cells	95	3.87088293964685e-36	0.298	0.02	4.35836774463024	AT4G25830	Uncharacterized protein family (UPF0497)	AT4G25830
AT4G17615	thaliana	leaf	senescent epidermis cells	96	8.6460602578096e-31	0.319	0.026	4.34819734559814	CBL1	calcineurin B-like protein 1	AT4G17615
AT2G22500	thaliana	leaf	senescent epidermis cells	97	1.1590772943908e-47	0.362	0.022	4.31682548238705	UCP5	uncoupling protein 5	AT2G22500
AT3G05320	thaliana	leaf	senescent epidermis cells	98	6.84330764309145e-57	0.383	0.021	4.31053921953962	AT3G05320	O-fucosyltransferase family protein	AT3G05320
AT5G45350	thaliana	leaf	senescent epidermis cells	99	3.51954800637368e-27	0.234	0.016	4.30501517306798	AT5G45350	proline-rich family protein	AT5G45350
AT2G30020	thaliana	leaf	senescent epidermis cells	100	2.40734784564674e-15	0.149	0.01	4.2949423644886	AT2G30020	Protein phosphatase 2C family protein	AT2G30020
AT5G61740	thaliana	leaf	guard cell	1	0	0.839	0.004	8.94434541262099	ABCA10	ABC2 homolog 14	AT5G61740
AT2G47260	thaliana	leaf	guard cell	2	0	0.882	0.01	8.86719827586035	WRKY23	WRKY DNA-binding protein 23	AT2G47260
AT4G12440	thaliana	leaf	guard cell	3	3.63462869851728e-221	0.161	0.001	8.45844703942894	APT4	adenine phosphoribosyl transferase 4	AT4G12440
AT3G50130	thaliana	leaf	guard cell	4	1.49102412749981e-163	0.108	0	8.39431670200922	AT3G50130	transmembrane protein, putative (DUF247)	AT3G50130
AT5G42690	thaliana	leaf	guard cell	5	0	0.72	0.003	8.32720250615068	AT5G42690	transcription factor, putative (Protein of unknown function, DUF547)	AT5G42690
AT3G24140	thaliana	leaf	guard cell	6	0	0.925	0.015	8.31579774287843	FMA	basic helix-loop-helix (bHLH) DNA-binding superfamily protein	AT3G24140
AT5G17830	thaliana	leaf	guard cell	7	7.32922448620937e-278	0.194	0.001	8.25681317825929	AT5G17830	Plasma-membrane choline transporter family protein	AT5G17830
AT4G37430	thaliana	leaf	guard cell	8	0	0.677	0.004	8.19078330792409	CYP91A2	cytochrome P450, family 91, subfamily A, polypeptide 2	AT4G37430
AT3G57600	thaliana	leaf	guard cell	9	0	0.559	0.003	8.17977214249546	AT3G57600	Integrase-type DNA-binding superfamily protein	AT3G57600
AT5G44567	thaliana	leaf	guard cell	10	1.3808334933316e-303	0.215	0.001	8.10481008481424	AT5G44567	hypothetical protein	AT5G44567
AT4G04450	thaliana	leaf	guard cell	11	0	0.29	0.001	8.06416810031689	WRKY42	WRKY family transcription factor	AT4G04450
AT3G25221	thaliana	leaf	guard cell	12	3.51501647348328e-195	0.14	0	8.00527441126332	AT3G25221	hypothetical protein	AT3G25221
AT1G23380	thaliana	leaf	guard cell	13	0	0.376	0.002	7.98697359452038	KNAT6	homeobox protein knotted-1-like 6	AT1G23380
AT2G02240	thaliana	leaf	guard cell	14	0	0.258	0.001	7.9673065610643	MEE66	F-box family protein	AT2G02240
AT3G56620	thaliana	leaf	guard cell	15	0	0.484	0.003	7.88241766347779	UMAMIT10	nodulin MtN21 /EamA-like transporter family protein	AT3G56620
AT4G01440	thaliana	leaf	guard cell	16	0	0.828	0.01	7.87152302237449	UMAMIT31	nodulin MtN21 /EamA-like transporter family protein	AT4G01440
AT4G35070	thaliana	leaf	guard cell	17	0	0.301	0.002	7.82241035411351	AT4G35070	SBP (S-ribonuclease binding protein) family protein	AT4G35070
AT5G45580	thaliana	leaf	guard cell	18	2.32367565820027e-218	0.172	0.001	7.76777509753667	AT5G45580	Homeodomain-like superfamily protein	AT5G45580
AT1G71050	thaliana	leaf	guard cell	19	0	0.602	0.004	7.75333771431286	HIPP20	Heavy metal transport/detoxification superfamily protein	AT1G71050
AT2G45890	thaliana	leaf	guard cell	20	6.33207807363991e-184	0.14	0.001	7.74224000542953	ROPGEF4	RHO guanyl-nucleotide exchange factor 4	AT2G45890
AT4G12430	thaliana	leaf	guard cell	21	0	0.613	0.004	7.72744300350145	TPPF	Haloacid dehalogenase-like hydrolase (HAD) superfamily protein	AT4G12430
AT2G33400	thaliana	leaf	guard cell	22	5.95247740549899e-192	0.151	0.001	7.71249266203548	AT2G33400	FK506-binding nuclear-like protein	AT2G33400
AT5G28490	thaliana	leaf	guard cell	23	0	0.516	0.003	7.69493429065117	LSH1	LIGHT-DEPENDENT SHORT HYPOCOTYLS-like protein (DUF640)	AT5G28490
AT5G53592	thaliana	leaf	guard cell	24	0	0.645	0.005	7.64014181781079	AT5G53592	FBD-like domain family protein	AT5G53592
AT1G23170	thaliana	leaf	guard cell	25	0	0.548	0.005	7.61714478544799	AT1G23170	transmembrane protein (Protein of unknown function DUF2359, transmembrane)	AT1G23170
AT3G16340	thaliana	leaf	guard cell	26	0	0.796	0.012	7.58900960860048	ABCG29	pleiotropic drug resistance 1	AT3G16340
AT1G52890	thaliana	leaf	guard cell	27	0	0.376	0.002	7.51984758409308	NAC019	NAC domain containing protein 19	AT1G52890
AT1G11450	thaliana	leaf	guard cell	28	1.34934505395828e-288	0.247	0.002	7.51984758409308	UMAMIT27	nodulin MtN21 /EamA-like transporter family protein	AT1G11450
AT1G04920	thaliana	leaf	guard cell	29	0	0.312	0.002	7.4458470026493	SPS3F	sucrose phosphate synthase 3F	AT1G04920
AT3G58000	thaliana	leaf	guard cell	30	3.80718003154702e-262	0.226	0.001	7.40437036667314	AT3G58000	VQ motif-containing protein	AT3G58000
AT3G20015	thaliana	leaf	guard cell	31	1.01858293226706e-235	0.204	0.001	7.39431670200922	AT3G20015	Eukaryotic aspartyl protease family protein	AT3G20015
AT1G16960	thaliana	leaf	guard cell	32	0	0.57	0.005	7.34029816376237	AT1G16960	Ubiquitin domain-containing protein	AT1G16960
AT5G65590	thaliana	leaf	guard cell	33	8.20480621095766e-174	0.14	0.001	7.32720250615068	AT5G65590	Dof-type zinc finger DNA-binding family protein	AT5G65590
AT4G02280	thaliana	leaf	guard cell	34	0	0.473	0.004	7.321301904711	SUS3	sucrose synthase 3	AT4G02280
AT4G31110	thaliana	leaf	guard cell	35	1.1135728146026e-297	0.258	0.002	7.31339670662565	AT4G31110	Wall-associated kinase family protein	AT4G31110
AT2G34850	thaliana	leaf	guard cell	36	0	0.43	0.004	7.12024012538384	MEE25	NAD(P)-binding Rossmann-fold superfamily protein	AT2G34850
AT2G28620	thaliana	leaf	guard cell	37	0	0.398	0.003	7.10481008481424	AT2G28620	P-loop containing nucleoside triphosphate hydrolases superfamily protein	AT2G28620
AT4G24480	thaliana	leaf	guard cell	38	5.08873283055348e-278	0.269	0.002	7.06041596545578	AT4G24480	Protein kinase superfamily protein	AT4G24480
AT5G04370	thaliana	leaf	guard cell	39	6.12957083106192e-107	0.108	0.001	7.05036230079186	NAMT1	S-adenosyl-L-methionine-dependent methyltransferases superfamily protein	AT5G04370
AT3G24780	thaliana	leaf	guard cell	40	0	0.462	0.003	7.01017321067616	AT3G24780	Uncharacterized conserved protein UCP015417, vWA	AT3G24780
AT5G66440	thaliana	leaf	guard cell	41	2.09298913476069e-242	0.237	0.002	6.99377877242549	AT5G66440	tRNA-methyltransferase non-catalytic subunit trm6MTase subunit	AT5G66440
AT1G63180	thaliana	leaf	guard cell	42	1.34776081090786e-214	0.226	0.002	6.86777088751339	UGE3	UDP-D-glucose/UDP-D-galactose 4-epimerase 3	AT1G63180
AT3G16400	thaliana	leaf	guard cell	43	0	0.763	0.016	6.86176715416791	NSP1	nitrile specifier protein 1	AT3G16400
AT1G61930	thaliana	leaf	guard cell	44	6.43012650581634e-107	0.108	0.001	6.80935420128806	AT1G61930	senescence regulator (Protein of unknown function, DUF584)	AT1G61930
AT3G52490	thaliana	leaf	guard cell	45	2.17601685483255e-165	0.172	0.002	6.7004198297349	AT3G52490	Double Clp-N motif-containing P-loop nucleoside triphosphate hydrolases superfamily protein	AT3G52490
AT4G25950	thaliana	leaf	guard cell	46	1.96810655697236e-164	0.183	0.002	6.67185067753813	VATG3	vacuolar ATP synthase G3	AT4G25950
AT1G79640	thaliana	leaf	guard cell	47	2.76653285640991e-288	0.333	0.004	6.66794622308221	AT1G79640	Protein kinase superfamily protein	AT1G79640
AT5G02460	thaliana	leaf	guard cell	48	1.33015665964639e-204	0.215	0.002	6.66423749342825	AT5G02460	Dof-type zinc finger DNA-binding family protein	AT5G02460
AT1G70020	thaliana	leaf	guard cell	49	1.99209678264544e-105	0.118	0.001	6.63532480151302	AT1G70020	transmembrane protein, putative (DUF1163)	AT1G70020
AT4G05010	thaliana	leaf	guard cell	50	0	0.86	0.018	6.61295698848456	FBS3	F-box family protein	AT4G05010
AT2G34810	thaliana	leaf	guard cell	51	0	0.71	0.016	6.50972336681937	AT2G34810	FAD-binding Berberine family protein	AT2G34810
AT2G29995	thaliana	leaf	guard cell	52	8.01294450110092e-229	0.269	0.003	6.42031191054217	AT2G29995	PSY3-like protein	AT2G29995
AT3G09730	thaliana	leaf	guard cell	53	6.30139195077793e-145	0.172	0.002	6.35938291189983	AT3G09730	POLAR LOCALIZATION DURING ASYMMETRIC DIVISION AND protein	AT3G09730
AT1G75390	thaliana	leaf	guard cell	54	2.84910975773466e-130	0.14	0.001	6.33927533845126	bZIP44	basic leucine-zipper 44	AT1G75390
AT3G25620	thaliana	leaf	guard cell	55	3.52616870249204e-248	0.269	0.003	6.32720250615068	ABCG21	ABC-2 type transporter family protein	AT3G25620
AT3G02030	thaliana	leaf	guard cell	56	4.39208104377951e-148	0.194	0.003	6.26830881709711	AT3G02030	transferase	AT3G02030
AT2G19810	thaliana	leaf	guard cell	57	8.1197318110856e-232	0.323	0.005	6.25066095127769	OZF1	CCCH-type zinc finger family protein	AT2G19810
AT1G77920	thaliana	leaf	guard cell	58	2.87367857221911e-171	0.215	0.003	6.24682908968667	TGA7	bZIP transcription factor family protein	AT1G77920
AT5G42680	thaliana	leaf	guard cell	59	4.06967801176332e-146	0.183	0.002	6.2303409668981	AT5G42680	MIZU-KUSSEI-like protein (Protein of unknown function, DUF617)	AT5G42680
AT3G23730	thaliana	leaf	guard cell	60	6.4392270078183e-207	0.301	0.005	6.22028730223417	XTH16	xyloglucan endotransglucosylase/hydrolase 16	AT3G23730
AT5G49900	thaliana	leaf	guard cell	61	2.11742845172508e-136	0.172	0.002	6.21499300256466	AT5G49900	Beta-glucosidase, GBA2 type family protein	AT5G49900
AT1G27680	thaliana	leaf	guard cell	62	0	0.452	0.008	6.19791948920572	APL2	ADPGLC-PPase large subunit	AT1G27680
AT1G30135	thaliana	leaf	guard cell	63	2.62015739881461e-111	0.14	0.002	6.17881066625801	JAZ8	jasmonate-zim-domain protein 8	AT1G30135
AT5G66400	thaliana	leaf	guard cell	64	2.70131200814351e-84	0.194	0.006	6.06846823775052	RAB18	Dehydrin family protein	AT5G66400
AT1G29050	thaliana	leaf	guard cell	65	3.39898780774563e-263	0.376	0.006	6.04854186516749	TBL38	TRICHOME BIREFRINGENCE-LIKE 38	AT1G29050
AT3G25220	thaliana	leaf	guard cell	66	0	0.731	0.024	5.97496252274726	FKBP15-1	FK506-binding protein 15 kD-1	AT3G25220
AT2G22420	thaliana	leaf	guard cell	67	2.71736822460397e-195	0.301	0.006	5.93488508337192	AT2G22420	Peroxidase superfamily protein	AT2G22420
AT5G26000	thaliana	leaf	guard cell	68	3.53172847817557e-89	1	0.298	5.90796484612341	TGG1	thioglucoside glucohydrolase 1	AT5G26000
AT1G62300	thaliana	leaf	guard cell	69	4.78240959359339e-72	0.108	0.002	5.89181636148004	WRKY6	WRKY family transcription factor	AT1G62300
AT1G17830	thaliana	leaf	guard cell	70	1.5090566470722e-193	0.323	0.007	5.85105349256845	AT1G17830	hypothetical protein (DUF789)	AT1G17830
AT5G48850	thaliana	leaf	guard cell	71	1.2560884568941e-84	0.129	0.002	5.82796987945541	ATSDI1	Tetratricopeptide repeat (TPR)-like superfamily protein	AT5G48850
AT5G21105	thaliana	leaf	guard cell	72	0	0.892	0.043	5.78727710388478	AT5G21105	Plant L-ascorbate oxidase	AT5G21105
AT5G53590	thaliana	leaf	guard cell	73	1.93723592238338e-106	0.161	0.003	5.76496008192961	AT5G53590	SAUR-like auxin-responsive protein family	AT5G53590
AT1G62480	thaliana	leaf	guard cell	74	9.81831587497163e-157	0.43	0.018	5.75185509430625	AT1G62480	Vacuolar calcium-binding protein-like protein	AT1G62480
AT5G45150	thaliana	leaf	guard cell	75	3.36382487898105e-88	0.14	0.003	5.68334631637596	RTL3	RNAse THREE-like protein 3	AT5G45150
AT4G37870	thaliana	leaf	guard cell	76	1.53647435113077e-237	0.667	0.03	5.68031225628633	PCK1	phosphoenolpyruvate carboxykinase 1	AT4G37870
AT2G21590	thaliana	leaf	guard cell	77	1.24272548928098e-176	0.323	0.008	5.67185067753813	APL4	Glucose-1-phosphate adenylyltransferase family protein	AT2G21590
AT3G49970	thaliana	leaf	guard cell	78	1.25197242518878e-106	0.183	0.004	5.67185067753813	AT3G49970	Phototropic-responsive NPH3 family protein	AT3G49970
AT2G31900	thaliana	leaf	guard cell	79	4.2278934532823e-294	0.538	0.013	5.64183810847169	XIF	myosin-like protein XIF	AT2G31900
AT1G20490	thaliana	leaf	guard cell	80	1.05724147227681e-188	0.323	0.007	5.62368339507762	AT1G20490	AMP-dependent synthetase and ligase family protein	AT1G20490
AT5G25830	thaliana	leaf	guard cell	81	8.71739351827352e-66	0.118	0.003	5.46095389503951	GATA12	GATA transcription factor 12	AT5G25830
AT5G48180	thaliana	leaf	guard cell	82	9.96763188789236e-234	0.71	0.035	5.44389873085978	NSP5	nitrile specifier protein 5	AT5G48180
AT2G39830	thaliana	leaf	guard cell	83	8.22408658759863e-96	0.172	0.004	5.44184507209181	DAR2	DA1-related protein 2	AT2G39830
AT3G58640	thaliana	leaf	guard cell	84	4.21014622124274e-186	0.935	0.09	5.43393662394301	AT3G58640	Mitogen activated protein kinase kinase kinase-like protein	AT3G58640
AT4G30940	thaliana	leaf	guard cell	85	2.23055175863494e-141	0.28	0.007	5.40437036667314	AT4G30940	BTB/POZ domain with WD40/YVTN repeat-like protein	AT4G30940
AT1G04980	thaliana	leaf	guard cell	86	2.58602488234894e-57	0.108	0.003	5.39431670200922	PDIL2-2	PDI-like 2-2	AT1G04980
AT2G22730	thaliana	leaf	guard cell	87	1.22658756008496e-151	0.269	0.006	5.39209203689471	AT2G22730	Major facilitator superfamily protein	AT2G22730
AT3G29770	thaliana	leaf	guard cell	88	5.75072352595876e-202	0.387	0.01	5.36604224801404	MES11	methyl esterase 11	AT3G29770
AT1G05710	thaliana	leaf	guard cell	89	3.7919231197673e-141	0.258	0.006	5.3563488518102	AT1G05710	basic helix-loop-helix (bHLH) DNA-binding superfamily protein	AT1G05710
AT2G39810	thaliana	leaf	guard cell	90	5.86376654108103e-183	0.806	0.062	5.34799255555237	HOS1	ubiquitin-protein ligase	AT2G39810
AT3G24715	thaliana	leaf	guard cell	91	1.78452380093153e-64	0.129	0.003	5.31339670662565	AT3G24715	kinase superfamily with octicosapeptide/Phox/Bem1p domain-containing protein	AT3G24715
AT5G43020	thaliana	leaf	guard cell	92	7.3070155069859e-66	0.14	0.004	5.31039421846413	AT5G43020	Leucine-rich repeat protein kinase family protein	AT5G43020
AT5G42970	thaliana	leaf	guard cell	93	3.50362488949516e-226	0.591	0.024	5.29277867554716	COP8	Proteasome component (PCI) domain protein	AT5G42970
AT4G33150	thaliana	leaf	guard cell	94	4.06622320542354e-116	0.269	0.009	5.29157859641996	AT4G33150	lysine-ketoglutarate reductase/saccharopine dehydrogenase bifunctional enzyme	AT4G33150
AT4G13710	thaliana	leaf	guard cell	95	1.93272158918494e-87	0.204	0.007	5.25681317825929	AT4G13710	Pectin lyase-like superfamily protein	AT4G13710
AT3G20100	thaliana	leaf	guard cell	96	8.91843977284363e-127	0.258	0.007	5.14133596083935	CYP705A19	cytochrome P450, family 705, subfamily A, polypeptide 19	AT3G20100
AT3G60520	thaliana	leaf	guard cell	97	2.79054132633778e-147	0.344	0.011	5.0854447599473	AT3G60520	zinc ion-binding protein	AT3G60520
AT4G22270	thaliana	leaf	guard cell	98	1.38559418287865e-42	0.118	0.005	5.06918617508351	MRB1	transmembrane protein, putative (DUF3537)	AT4G22270
AT4G39955	thaliana	leaf	guard cell	99	4.82059973484454e-67	0.161	0.005	5.04591639576067	AT4G39955	alpha/beta-Hydrolases superfamily protein	AT4G39955
AT3G58630	thaliana	leaf	guard cell	100	1.46629899567399e-158	0.441	0.018	5.04493862883684	AT3G58630	sequence-specific DNA binding transcription factor	AT3G58630
AT5G14200	thaliana	flower_bud	stamen/filaments	1	1.4928924034444e-50	0.192	0.002	7.16051613727988	IMD1	isopropylmalate dehydrogenase 1	AT5G14200
AT2G43100	thaliana	flower_bud	stamen/filaments	2	2.36128803313825e-27	0.151	0.005	5.28604701936374	IPMI2	isopropylmalate isomerase 2	AT2G43100
AT1G78370	thaliana	flower_bud	stamen/filaments	3	3.43335185272408e-61	0.589	0.056	4.70190962306364	GSTU20	glutathione S-transferase TAU 20	AT1G78370
AT4G39940	thaliana	flower_bud	stamen/filaments	4	1.06509487709723e-13	0.123	0.008	4.39063592064094	AKN2	APS-kinase 2	AT4G39940
AT2G47180	thaliana	flower_bud	stamen/filaments	5	1.53607517257823e-53	0.397	0.024	4.37202024247359	GolS1	galactinol synthase 1	AT2G47180
AT2G46650	thaliana	flower_bud	stamen/filaments	6	2.12833899366636e-40	0.301	0.018	4.34945248556832	CB5-C	cytochrome B5 isoform C	AT2G46650
AT2G30860	thaliana	flower_bud	stamen/filaments	7	2.04624764258929e-48	0.589	0.075	4.3285320540968	GSTF9	glutathione S-transferase PHI 9	AT2G30860
AT3G54600	thaliana	flower_bud	stamen/filaments	8	6.6759041014414e-20	0.178	0.012	3.94501010152867	DJ1F	Class I glutamine amidotransferase-like superfamily protein	AT3G54600
AT2G14750	thaliana	flower_bud	stamen/filaments	9	1.42887928108625e-10	0.11	0.008	3.86012120394216	APK	APS kinase	AT2G14750
AT4G27560	thaliana	flower_bud	stamen/filaments	10	3.52565713707274e-16	0.164	0.013	3.73855922406124	AT4G27560	UDP-Glycosyltransferase superfamily protein	AT4G27560
AT2G20610	thaliana	flower_bud	stamen/filaments	11	5.56813015817113e-09	0.137	0.015	3.70400200202488	SUR1	Tyrosine transaminase family protein	AT2G20610
AT5G24800	thaliana	flower_bud	stamen/filaments	12	5.78147107892764e-10	0.123	0.011	3.63505464830738	BZIP9	basic leucine zipper 9	AT5G24800
AT4G13770	thaliana	flower_bud	stamen/filaments	13	4.18518978798391e-07	0.123	0.015	3.59708679810836	CYP83A1	cytochrome P450, family 83, subfamily A, polypeptide 1	AT4G13770
AT1G74100	thaliana	flower_bud	stamen/filaments	14	4.41193891192385e-15	0.192	0.019	3.58001328474942	SOT16	sulfotransferase 16	AT1G74100
AT3G55970	thaliana	flower_bud	stamen/filaments	15	3.18139664492801e-12	0.151	0.014	3.49755112455745	JRG21	jasmonate-regulated gene 21	AT3G55970
AT1G24100	thaliana	flower_bud	stamen/filaments	16	2.81722010533644e-10	0.137	0.013	3.43865743550388	UGT74B1	UDP-glucosyl transferase 74B1	AT1G24100
AT2G39330	thaliana	flower_bud	stamen/filaments	17	4.28962868163236e-54	0.808	0.14	3.4062552905379	JAL23	jacalin-related lectin 23	AT2G39330
AT1G77520	thaliana	flower_bud	stamen/filaments	18	2.44903934701657e-08	0.123	0.013	3.36004760080751	AT1G77520	O-methyltransferase family protein	AT1G77520
AT5G47720	thaliana	flower_bud	stamen/filaments	19	6.24124960063918e-07	0.11	0.012	3.3455480311124	AACT1	Thiolase family protein	AT5G47720
AT4G30530	thaliana	flower_bud	stamen/filaments	20	3.47022598049891e-06	0.219	0.049	3.34374578847841	GGP1	Class I glutamine amidotransferase-like superfamily protein	AT4G30530
AT1G74090	thaliana	flower_bud	stamen/filaments	21	4.89070640225487e-14	0.192	0.021	3.3370864523642	SOT18	desulfo-glucosinolate sulfotransferase 18	AT1G74090
AT3G16470	thaliana	flower_bud	stamen/filaments	22	1.48552256103596e-45	0.753	0.145	3.31668827663025	JR1	Mannose-binding lectin superfamily protein	AT3G16470
AT5G63980	thaliana	flower_bud	stamen/filaments	23	5.21018451315873e-07	0.123	0.015	3.11903950130372	SAL1	SAL1 phosphatase-like protein	AT5G63980
AT5G44630	thaliana	flower_bud	stamen/filaments	24	0.000159174450057318	0.151	0.029	3.08251362527861	AT5G44630	Terpenoid cyclases/Protein prenyltransferases superfamily protein	AT5G44630
AT4G34710	thaliana	flower_bud	stamen/filaments	25	2.24992680738939e-14	0.26	0.038	3.03360402479766	ADC2	arginine decarboxylase 2	AT4G34710
AT5G44720	thaliana	flower_bud	stamen/filaments	26	3.19112131720006e-10	0.219	0.035	2.97970281969483	AT5G44720	Molybdenum cofactor sulfurase family protein	AT5G44720
AT2G31790	thaliana	flower_bud	stamen/filaments	27	6.90949357421101e-07	0.137	0.018	2.91258862383629	AT2G31790	UDP-Glycosyltransferase superfamily protein	AT2G31790
AT4G29080	thaliana	flower_bud	stamen/filaments	28	3.20558091790962e-06	0.151	0.024	2.91258862383629	PAP2	phytochrome-associated protein 2	AT4G29080
AT5G19440	thaliana	flower_bud	stamen/filaments	29	7.73728589226607e-10	0.164	0.02	2.84043883808046	AT5G19440	NAD(P)-binding Rossmann-fold superfamily protein	AT5G19440
AT1G52030	thaliana	flower_bud	stamen/filaments	30	3.86084922619219e-25	0.644	0.165	2.79426865664753	MBP2	myrosinase-binding protein 2	AT1G52030
AT4G15210	thaliana	flower_bud	stamen/filaments	31	1.60923428453756e-23	0.644	0.167	2.7712758086417	BAM5	beta-amylase 5	AT4G15210
AT3G22890	thaliana	flower_bud	stamen/filaments	32	7.20124476403575e-07	0.247	0.057	2.76524690776111	APS1	ATP sulfurylase 1	AT3G22890
AT4G11211	thaliana	flower_bud	stamen/filaments	33	8.3439983784348e-16	0.37	0.07	2.76058553039124	AT4G11211	hypothetical protein	AT4G11211
AT5G24420	thaliana	flower_bud	stamen/filaments	34	5.35585268116328e-06	0.219	0.049	2.71327981561289	PGL5	6-phosphogluconolactonase 5	AT5G24420
AT3G24770	thaliana	flower_bud	stamen/filaments	35	0.00297943839905078	0.11	0.018	2.71327981561289	CLE41	CLAVATA3/ESR-RELATED 41	AT3G24770
AT1G27130	thaliana	flower_bud	stamen/filaments	36	5.19265670263531e-05	0.151	0.027	2.67442888664153	GSTU13	glutathione S-transferase tau 13	AT1G27130
AT1G19570	thaliana	flower_bud	stamen/filaments	37	1.43576496405429e-38	0.945	0.327	2.67418388451121	DHAR1	dehydroascorbate reductase	AT1G19570
AT3G49680	thaliana	flower_bud	stamen/filaments	38	0.00152986394950055	0.137	0.027	2.66104985684033	BCAT3	branched-chain aminotransferase 3	AT3G49680
AT1G30530	thaliana	flower_bud	stamen/filaments	39	2.78088778510419e-09	0.205	0.033	2.6542766282449	UGT78D1	UDP-glucosyl transferase 78D1	AT1G30530
AT5G35670	thaliana	flower_bud	stamen/filaments	40	1.48035274644584e-07	0.178	0.029	2.63248070464356	iqd33	IQ-domain 33	AT5G35670
AT5G16450	thaliana	flower_bud	stamen/filaments	41	8.71998932998226e-08	0.192	0.032	2.56681378699456	AT5G16450	Ribonuclease E inhibitor RraA/Dimethylmenaquinone methyltransferase	AT5G16450
AT2G30870	thaliana	flower_bud	stamen/filaments	42	1.92596366627242e-08	0.26	0.055	2.453157005199	GSTF10	glutathione S-transferase PHI 10	AT2G30870
AT5G04470	thaliana	flower_bud	stamen/filaments	43	5.83097732256767e-06	0.233	0.055	2.45125747228351	SIM	cyclin-dependent protein kinase inhibitor	AT5G04470
AT3G03150	thaliana	flower_bud	stamen/filaments	44	0.005907579716424	0.137	0.029	2.38207390713751	AT3G03150	hypothetical protein	AT3G03150
AT4G38740	thaliana	flower_bud	stamen/filaments	45	9.61609396655473e-22	0.521	0.107	2.30772656567743	ROC1	rotamase CYP 1	AT4G38740
AT1G49240	thaliana	flower_bud	stamen/filaments	46	7.59680273255809e-11	0.438	0.13	2.29110024709002	ACT8	actin 8	AT1G49240
AT3G55420	thaliana	flower_bud	stamen/filaments	47	0.000202462297151128	0.192	0.044	2.25808518986206	AT3G55420	hypothetical protein	AT3G55420
AT1G35720	thaliana	flower_bud	stamen/filaments	48	1.7472534629274e-07	0.438	0.158	2.13621464511185	ANNAT1	annexin 1	AT1G35720
AT1G62360	thaliana	flower_bud	stamen/filaments	49	0.0053164620853038	0.178	0.045	2.13076879388583	STM	KNOX/ELK homeobox transcription factor	AT1G62360
AT1G69780	thaliana	flower_bud	stamen/filaments	50	0.000878831762065037	0.192	0.047	2.12251169321053	ATHB13	Homeobox-leucine zipper protein family	AT1G69780
AT1G17745	thaliana	flower_bud	stamen/filaments	51	3.26462565064774e-10	0.356	0.086	2.05086799866214	PGDH	D-3-phosphoglycerate dehydrogenase	AT1G17745
AT3G56480	thaliana	flower_bud	stamen/filaments	52	0.00215237005320717	0.205	0.055	2.02361993622504	AT3G56480	myosin heavy chain-like protein	AT3G56480
AT5G65310	thaliana	flower_bud	stamen/filaments	53	0.00420779349043329	0.205	0.056	1.9276955162265	HB5	homeobox protein 5	AT5G65310
AT4G25740	thaliana	flower_bud	stamen/filaments	54	4.84517517848892e-05	0.26	0.07	1.86750073430776	AT4G25740	RNA binding Plectin/S10 domain-containing protein	AT4G25740
AT2G36170	thaliana	flower_bud	stamen/filaments	55	0.00160013966029092	0.26	0.081	1.79711140641636	AT2G36170	60S ribosomal protein L40-1	AT2G36170
AT1G18080	thaliana	flower_bud	stamen/filaments	56	5.79493783061808e-06	0.384	0.131	1.79426865664753	ATARCA	Transducin/WD40 repeat-like superfamily protein	AT1G18080
AT5G27770	thaliana	flower_bud	stamen/filaments	57	0.000280077055953489	0.342	0.122	1.76715818431473	AT5G27770	Ribosomal L22e protein family	AT5G27770
AT5G16130	thaliana	flower_bud	stamen/filaments	58	1.77321219919194e-08	0.384	0.106	1.75130771680323	AT5G16130	Ribosomal protein S7e family protein	AT5G16130
AT2G26900	thaliana	flower_bud	stamen/filaments	59	0.00991874396908756	0.205	0.059	1.74861288872517	BASS2	Sodium Bile acid symporter family	AT2G26900
AT3G14990	thaliana	flower_bud	stamen/filaments	60	2.29334992648862e-09	0.397	0.107	1.74266362239398	DJ1A	Class I glutamine amidotransferase-like superfamily protein	AT3G14990
AT5G22580	thaliana	flower_bud	stamen/filaments	61	4.15583693832108e-08	0.63	0.294	1.70747419393168	AT5G22580	Stress responsive A/B Barrel Domain-containing protein	AT5G22580
AT3G02080	thaliana	flower_bud	stamen/filaments	62	0.000109689941821758	0.37	0.135	1.69609680393953	AT3G02080	Ribosomal protein S19e family protein	AT3G02080
AT3G45030	thaliana	flower_bud	stamen/filaments	63	0.00281762967276991	0.26	0.082	1.67070002687405	AT3G45030	Ribosomal protein S10p/S20e family protein	AT3G45030
AT5G12140	thaliana	flower_bud	stamen/filaments	64	0.00153024644065549	0.315	0.112	1.66297473376482	CYS1	cystatin-1	AT5G12140
AT1G15930	thaliana	flower_bud	stamen/filaments	65	1.11408288233385e-05	0.37	0.121	1.63156847252914	AT1G15930	Ribosomal protein L7Ae/L30e/S12e/Gadd45 family protein	AT1G15930
AT3G25520	thaliana	flower_bud	stamen/filaments	66	1.18577054062516e-06	0.438	0.152	1.61002585381586	ATL5	ribosomal protein L5	AT3G25520
AT2G32060	thaliana	flower_bud	stamen/filaments	67	0.00469180334606986	0.274	0.09	1.60326056572856	AT2G32060	Ribosomal protein L7Ae/L30e/S12e/Gadd45 family protein	AT2G32060
AT5G03850	thaliana	flower_bud	stamen/filaments	68	0.000450994226537177	0.342	0.121	1.56762956029359	AT5G03850	Nucleic acid-binding, OB-fold-like protein	AT5G03850
AT5G56710	thaliana	flower_bud	stamen/filaments	69	0.000242254302919552	0.411	0.161	1.50230465452808	AT5G56710	Ribosomal protein L31e family protein	AT5G56710
AT1G78380	thaliana	flower_bud	stamen/filaments	70	0.00414479954404468	0.411	0.178	1.47624061831204	GSTU19	glutathione S-transferase TAU 19	AT1G78380
AT3G11510	thaliana	flower_bud	stamen/filaments	71	1.82254787858199e-05	0.466	0.184	1.46652422893683	AT3G11510	Ribosomal protein S11 family protein	AT3G11510
AT1G43170	thaliana	flower_bud	stamen/filaments	72	6.72917308660757e-07	0.562	0.228	1.46071435637708	RP1	ribosomal protein 1	AT1G43170
AT5G43940	thaliana	flower_bud	stamen/filaments	73	0.00258734927754875	0.411	0.178	1.45422369289335	HOT5	GroES-like zinc-binding dehydrogenase family protein	AT5G43940
AT3G09500	thaliana	flower_bud	stamen/filaments	74	0.00125645200876194	0.438	0.189	1.44250976099949	AT3G09500	Ribosomal L29 family protein	AT3G09500
AT3G49910	thaliana	flower_bud	stamen/filaments	75	4.59119134505164e-05	0.507	0.22	1.39574884403459	AT3G49910	Translation protein SH3-like family protein	AT3G49910
AT2G01250	thaliana	flower_bud	stamen/filaments	76	0.00207495697069881	0.37	0.143	1.38565824448655	AT2G01250	Ribosomal protein L30/L7 family protein	AT2G01250
AT1G11840	thaliana	flower_bud	stamen/filaments	77	0.000105411214704269	0.534	0.247	1.37176555184871	GLX1	glyoxalase/bleomycin resistance protein/dioxygenase superfamily protein	AT1G11840
AT4G34870	thaliana	flower_bud	stamen/filaments	78	3.10317807154861e-06	0.589	0.258	1.36312480433652	ROC5	rotamase cyclophilin 5	AT4G34870
AT1G33140	thaliana	flower_bud	stamen/filaments	79	0.00310155499662802	0.384	0.154	1.35619527531191	PGY2	Ribosomal protein L6 family	AT1G33140
AT1G72370	thaliana	flower_bud	stamen/filaments	80	0.0002159265621898	0.479	0.204	1.3203581226511	P40	40s ribosomal protein SA	AT1G72370
AT3G62870	thaliana	flower_bud	stamen/filaments	81	0.00179836917018325	0.411	0.167	1.2959172633878	AT3G62870	Ribosomal protein L7Ae/L30e/S12e/Gadd45 family protein	AT3G62870
AT5G41520	thaliana	flower_bud	stamen/filaments	82	0.00885268234508381	0.384	0.16	1.28455740122325	RPS10B	RNA binding Plectin/S10 domain-containing protein	AT5G41520
AT2G47110	thaliana	flower_bud	stamen/filaments	83	0.00240388350658699	0.425	0.178	1.25579337835407	UBQ6	ubiquitin 6	AT2G47110
AT1G70600	thaliana	flower_bud	stamen/filaments	84	0.000168101913420758	0.534	0.234	1.2121489056952	AT1G70600	Ribosomal protein L18e/L15 superfamily protein	AT1G70600
AT5G18380	thaliana	flower_bud	stamen/filaments	85	0.00166606828385959	0.562	0.283	1.15302160073296	AT5G18380	Ribosomal protein S5 domain 2-like superfamily protein	AT5G18380
AT4G39200	thaliana	flower_bud	stamen/filaments	86	0.00746155268778422	0.534	0.286	1.15053204870726	AT4G39200	Ribosomal protein S25 family protein	AT4G39200
AT5G20290	thaliana	flower_bud	stamen/filaments	87	0.00991014169119647	0.562	0.315	1.06823949429649	AT5G20290	Ribosomal protein S8e family protein	AT5G20290
AT1G76180	thaliana	flower_bud	stamen/filaments	88	0.00593997190457315	0.726	0.472	1.06027411453499	ERD14	Dehydrin family protein	AT1G76180
AT3G16640	thaliana	flower_bud	stamen/filaments	89	0.00107303233212085	0.795	0.596	0.91015369491924	TCTP	translationally controlled tumor protein	AT3G16640
AT1G23730	thaliana	flower_bud	senescent cells	1	8.32267856416442e-21	0.124	0.006	4.914308067171	BCA3	beta carbonic anhydrase 3	AT1G23730
AT4G19840	thaliana	flower_bud	senescent cells	2	3.63247130552083e-16	0.103	0.005	4.70374108123134	PP2-A1	phloem protein 2-A1	AT4G19840
AT1G80050	thaliana	flower_bud	senescent cells	3	1.22745313759876e-16	0.113	0.006	4.41423446403636	APT2	adenine phosphoribosyl transferase 2	AT1G80050
AT3G15353	thaliana	flower_bud	senescent cells	4	9.00098850037145e-30	0.515	0.11	4.38702127734674	MT3	metallothionein 3	AT3G15353
AT4G10380	thaliana	flower_bud	senescent cells	5	1.11779631801494e-30	0.227	0.016	4.26984455470118	NIP5;1	NOD26-like intrinsic protein 5;1	AT4G10380
AT1G45145	thaliana	flower_bud	senescent cells	6	1.97773076291736e-26	0.227	0.019	3.57327114933593	TRX5	thioredoxin H-type 5	AT1G45145
AT1G31580	thaliana	flower_bud	senescent cells	7	5.23711313721236e-07	0.227	0.058	3.37701200008016	ECS1	ECS1	AT1G31580
AT1G69410	thaliana	flower_bud	senescent cells	8	1.44587647326409e-10	0.155	0.021	3.3162894136244	ELF5A-3	eukaryotic elongation factor 5A-3	AT1G69410
AT2G47160	thaliana	flower_bud	senescent cells	9	1.00694837798306e-13	0.216	0.034	3.08648904255368	BOR1	HCO3- transporter family	AT2G47160
AT2G32150	thaliana	flower_bud	senescent cells	10	0.000402774510440698	0.113	0.021	2.81838364717247	AT2G32150	Haloacid dehalogenase-like hydrolase (HAD) superfamily protein	AT2G32150
AT1G62360	thaliana	flower_bud	senescent cells	11	1.6930668257912e-10	0.216	0.041	2.65692022447835	STM	KNOX/ELK homeobox transcription factor	AT1G62360
AT5G45350	thaliana	flower_bud	senescent cells	12	0.00978210997931672	0.113	0.025	2.57445806428638	AT5G45350	proline-rich family protein	AT5G45350
AT4G13540	thaliana	flower_bud	senescent cells	13	1.56809034872528e-06	0.155	0.029	2.50991781209167	AT4G13540	golgin family A protein	AT4G13540
AT1G07590	thaliana	flower_bud	senescent cells	14	8.95386039311568e-08	0.433	0.173	2.4480725050206	AT1G07590	Tetratricopeptide repeat (TPR)-like superfamily protein	AT1G07590
AT1G11700	thaliana	flower_bud	senescent cells	15	6.32760403132948e-06	0.175	0.039	2.39645976230838	AT1G11700	senescence regulator (Protein of unknown function, DUF584)	AT1G11700
AT1G20620	thaliana	flower_bud	senescent cells	16	5.55449087233087e-09	0.351	0.112	2.30077641425307	CAT3	catalase 3	AT1G20620
AT5G17310	thaliana	flower_bud	senescent cells	17	2.194312266986e-05	0.186	0.045	2.2679450217857	UGP2	UDP-glucose pyrophosphorylase 2	AT5G17310
AT1G68570	thaliana	flower_bud	senescent cells	18	0.00283413213020185	0.247	0.09	2.22158938609396	AT1G68570	Major facilitator superfamily protein	AT1G68570
AT5G53880	thaliana	flower_bud	senescent cells	19	7.60907948156642e-05	0.237	0.073	2.15942056500753	AT5G53880	hypothetical protein	AT5G53880
AT1G78020	thaliana	flower_bud	senescent cells	20	2.21736711817516e-10	0.371	0.111	2.1069531451134	AT1G78020	senescence-associated family protein, putative (DUF581)	AT1G78020
AT5G54940	thaliana	flower_bud	senescent cells	21	3.6346678049769e-05	0.247	0.076	2.09507015359748	AT5G54940	Translation initiation factor SUI1 family protein	AT5G54940
AT5G40370	thaliana	flower_bud	senescent cells	22	0.000181148699066159	0.216	0.063	2.09140214157888	GRXC2	Glutaredoxin family protein	AT5G40370
AT4G38740	thaliana	flower_bud	senescent cells	23	1.75970972241847e-09	0.361	0.11	2.01855802916768	ROC1	rotamase CYP 1	AT4G38740
AT5G19140	thaliana	flower_bud	senescent cells	24	3.91434930573133e-12	0.454	0.154	2.01384374072192	AILP1	aluminum induced protein with YGL and LRDR motifs	AT5G19140
AT1G06640	thaliana	flower_bud	senescent cells	25	0.00712024607152139	0.134	0.033	1.99102303331181	AT1G06640	2-oxoglutarate (2OG) and Fe(II)-dependent oxygenase superfamily protein	AT1G06640
AT5G59890	thaliana	flower_bud	senescent cells	26	4.50609419827116e-05	0.268	0.088	1.95083394319612	ADF4	actin depolymerizing factor 4	AT5G59890
AT5G02380	thaliana	flower_bud	senescent cells	27	1.09852532030697e-07	0.804	0.646	1.92917316034152	MT2B	metallothionein 2B	AT5G02380
AT2G36320	thaliana	flower_bud	senescent cells	28	0.00268243502588397	0.175	0.049	1.92880763686612	AT2G36320	A20/AN1-like zinc finger family protein	AT2G36320
AT1G66200	thaliana	flower_bud	senescent cells	29	3.45131916151472e-10	0.485	0.182	1.81744652791841	GSR2	hypothetical protein	AT1G66200
AT5G20830	thaliana	flower_bud	senescent cells	30	4.70652933282041e-08	0.309	0.089	1.7899799321688	SUS1	sucrose synthase 1	AT5G20830
AT3G01690	thaliana	flower_bud	senescent cells	31	0.00427995897743202	0.247	0.089	1.5607831273893	AT3G01690	alpha/beta-Hydrolases superfamily protein	AT3G01690
AT3G02470	thaliana	flower_bud	senescent cells	32	0.00824712338525322	0.381	0.185	1.35181584725354	SAMDC	S-adenosylmethionine decarboxylase	AT3G02470
AT4G30960	thaliana	flower_bud	senescent cells	33	0.00568849869761989	0.361	0.161	1.26775318679561	SIP3	SOS3-interacting protein 3	AT4G30960
AT4G05050	thaliana	flower_bud	senescent cells	34	6.17341083879246e-05	0.588	0.35	1.23623616205836	UBQ11	ubiquitin 11	AT4G05050
AT1G52410	thaliana	flower_bud	carpel/style	1	8.15402090633752e-119	0.73	0.091	4.2072902695777	TSA1	TSK-associating protein 1	AT1G52410
AT1G52400	thaliana	flower_bud	carpel/style	2	1.14686238365519e-94	0.973	0.502	3.85406061958403	BGLU18	beta glucosidase 18	AT1G52400
AT1G54020	thaliana	flower_bud	carpel/style	3	5.38378286539821e-37	0.27	0.031	3.78603115324856	AT1G54020	GDSL-like Lipase/Acylhydrolase superfamily protein	AT1G54020
AT1G72230	thaliana	flower_bud	carpel/style	4	1.58339015519691e-30	0.238	0.029	3.55702032970364	AT1G72230	Cupredoxin superfamily protein	AT1G72230
AT2G01610	thaliana	flower_bud	carpel/style	5	7.23681293613774e-19	0.168	0.022	3.4695574884533	AT2G01610	Plant invertase/pectin methylesterase inhibitor superfamily protein	AT2G01610
AT3G12145	thaliana	flower_bud	carpel/style	6	1.03802210304977e-46	0.53	0.124	3.39317144165295	FLR1	Leucine-rich repeat (LRR) family protein	AT3G12145
AT1G72260	thaliana	flower_bud	carpel/style	7	7.40511011873222e-10	0.314	0.125	3.06516723337397	THI2.1	thionin 2.1	AT1G72260
AT1G28290	thaliana	flower_bud	carpel/style	8	3.16671781944729e-25	0.276	0.05	3.00615696761306	AGP31	arabinogalactan protein 31	AT1G28290
AT5G40730	thaliana	flower_bud	carpel/style	9	7.01487307881082e-15	0.151	0.022	2.94489549799996	AGP24	arabinogalactan protein 24	AT5G40730
AT3G13650	thaliana	flower_bud	carpel/style	10	1.64805566917771e-20	0.178	0.023	2.93904277175452	AT3G13650	Disease resistance-responsive (dirigent-like protein) family protein	AT3G13650
AT5G03610	thaliana	flower_bud	carpel/style	11	6.76553118839049e-10	0.108	0.016	2.93904277175452	AT5G03610	GDSL-like Lipase/Acylhydrolase superfamily protein	AT5G03610
AT1G28400	thaliana	flower_bud	carpel/style	12	1.1649461081837e-21	0.276	0.059	2.88459498773215	AT1G28400	GATA zinc finger protein	AT1G28400
AT4G02290	thaliana	flower_bud	carpel/style	13	1.74754065971667e-34	0.541	0.163	2.75657653483083	GH9B13	glycosyl hydrolase 9B13	AT4G02290
AT4G21650	thaliana	flower_bud	carpel/style	14	0.000827448113768372	0.151	0.053	2.7105655879571	AT4G21650	Subtilase family protein	AT4G21650
AT4G12730	thaliana	flower_bud	carpel/style	15	4.49409334236408e-32	0.357	0.068	2.70874515233273	FLA2	FASCICLIN-like arabinogalactan 2	AT4G12730
AT2G36570	thaliana	flower_bud	carpel/style	16	3.13847176844518e-17	0.189	0.031	2.68106159364701	AT2G36570	Leucine-rich repeat protein kinase family protein	AT2G36570
AT1G01620	thaliana	flower_bud	carpel/style	17	3.76332718033212e-62	0.746	0.209	2.63614677733236	PIP1C	plasma membrane intrinsic protein 1C	AT1G01620
AT5G57685	thaliana	flower_bud	carpel/style	18	1.51250523015991e-07	0.114	0.021	2.62567669037059	GDU3	glutamine dumper 3	AT5G57685
AT2G14900	thaliana	flower_bud	carpel/style	19	6.87167504859368e-19	0.238	0.047	2.62240897653667	AT2G14900	Gibberellin-regulated family protein	AT2G14900
AT3G16240	thaliana	flower_bud	carpel/style	20	1.21693148184083e-55	0.8	0.299	2.59111946833422	DELTA-TIP	delta tonoplast integral protein	AT3G16240
AT1G77690	thaliana	flower_bud	carpel/style	21	5.19506840174971e-15	0.184	0.033	2.58885641682565	LAX3	like AUX1 3	AT1G77690
AT1G11545	thaliana	flower_bud	carpel/style	22	3.24480436516019e-10	0.162	0.035	2.50518139818402	XTH8	xyloglucan endotransglucosylase/hydrolase 8	AT1G11545
AT2G04780	thaliana	flower_bud	carpel/style	23	4.21737848825556e-07	0.124	0.027	2.48623622959993	FLA7	FASCICLIN-like arabinoogalactan 7	AT2G04780
AT2G43550	thaliana	flower_bud	carpel/style	24	1.65488211973587e-08	0.119	0.021	2.4695574884533	AT2G43550	scorpion toxin-like knottin superfamily protein	AT2G43550
AT2G36830	thaliana	flower_bud	carpel/style	25	1.25679363353272e-57	0.838	0.319	2.45174143066469	GAMMA-TIP	gamma tonoplast intrinsic protein	AT2G36830
AT5G41600	thaliana	flower_bud	carpel/style	26	3.10084888045208e-06	0.108	0.022	2.44879892828651	BTI3	VIRB2-interacting protein 3	AT5G41600
AT5G36290	thaliana	flower_bud	carpel/style	27	2.82788668791589e-07	0.13	0.029	2.43784862872596	AT5G36290	Uncharacterized protein family (UPF0016)	AT5G36290
AT1G75500	thaliana	flower_bud	carpel/style	28	2.69855136793427e-07	0.211	0.069	2.43455103862539	WAT1	Walls Are Thin 1	AT1G75500
AT1G56330	thaliana	flower_bud	carpel/style	29	2.31644215381689e-27	0.362	0.081	2.43222133718033	SAR1B	secretion-associated RAS 1B	AT1G56330
AT5G24780	thaliana	flower_bud	carpel/style	30	1.66325043419216e-58	0.946	0.617	2.38857199937802	VSP1	vegetative storage protein 1	AT5G24780
AT2G14890	thaliana	flower_bud	carpel/style	31	5.34423885773241e-42	0.627	0.192	2.36605291269944	AGP9	arabinogalactan protein 9	AT2G14890
AT1G68600	thaliana	flower_bud	carpel/style	32	1.56820044555985e-05	0.103	0.021	2.31755439500825	AT1G68600	aluminum activated malate transporter family protein	AT1G68600
AT5G20740	thaliana	flower_bud	carpel/style	33	0.00122337051094924	0.103	0.027	2.31755439500825	AT5G20740	Plant invertase/pectin methylesterase inhibitor superfamily protein	AT5G20740
AT1G04680	thaliana	flower_bud	carpel/style	34	1.89197982778377e-21	0.346	0.09	2.30244750261804	AT1G04680	Pectin lyase-like superfamily protein	AT1G04680
AT1G05835	thaliana	flower_bud	carpel/style	35	1.96557334511567e-08	0.157	0.037	2.28669343130349	AT1G05835	PHD finger protein	AT1G05835
AT5G10430	thaliana	flower_bud	carpel/style	36	6.30702702719293e-15	0.254	0.064	2.28007968958959	AGP4	arabinogalactan protein 4	AT5G10430
AT4G11320	thaliana	flower_bud	carpel/style	37	0.00235674518686661	0.13	0.041	2.25543268310046	AT4G11320	Papain family cysteine protease	AT4G11320
AT1G64640	thaliana	flower_bud	carpel/style	38	1.10220131553988e-14	0.2	0.04	2.25196605338068	ENODL8	early nodulin-like protein 8	AT1G64640
AT5G48580	thaliana	flower_bud	carpel/style	39	5.53300241692423e-08	0.157	0.038	2.24716506711686	FKBP15-2	FK506- and rapamycin-binding protein 15 kD-2	AT5G48580
AT3G12610	thaliana	flower_bud	carpel/style	40	5.69283482363779e-25	0.357	0.084	2.24474240485	DRT100	Leucine-rich repeat (LRR) family protein	AT3G12610
AT5G24770	thaliana	flower_bud	carpel/style	41	6.81434662227773e-29	0.616	0.241	2.24429212549525	VSP2	vegetative storage protein 2	AT5G24770
AT5G15350	thaliana	flower_bud	carpel/style	42	4.90787589146509e-18	0.292	0.072	2.23230710838974	ENODL17	early nodulin-like protein 17	AT5G15350
AT2G43530	thaliana	flower_bud	carpel/style	43	8.18510929557001e-06	0.162	0.049	2.20304251388455	AT2G43530	scorpion toxin-like knottin superfamily protein	AT2G43530
AT5G20885	thaliana	flower_bud	carpel/style	44	1.92497292121251e-09	0.151	0.032	2.18458052973883	AT5G20885	RING/U-box superfamily protein	AT5G20885
AT4G03210	thaliana	flower_bud	carpel/style	45	0.00019021754081774	0.195	0.075	2.18380300611943	XTH9	xyloglucan endotransglucosylase/hydrolase 9	AT4G03210
AT4G27520	thaliana	flower_bud	carpel/style	46	8.03942149097194e-12	0.2	0.047	2.15405566272537	ENODL2	early nodulin-like protein 2	AT4G27520
AT4G35100	thaliana	flower_bud	carpel/style	47	6.29253260205911e-61	0.924	0.399	2.13837176134142	PIP3	plasma membrane intrinsic protein 3	AT4G35100
AT3G19820	thaliana	flower_bud	carpel/style	48	9.25387763849747e-26	0.389	0.097	2.1379359973621	DWF1	cell elongation protein / DWARF1 / DIMINUTO (DIM)	AT3G19820
AT4G23690	thaliana	flower_bud	carpel/style	49	7.27671060110714e-06	0.216	0.079	2.13192449286007	DIR6	Disease resistance-responsive (dirigent-like protein) family protein	AT4G23690
AT1G52190	thaliana	flower_bud	carpel/style	50	8.57137890430771e-26	0.459	0.137	2.12625574277337	AT1G52190	Major facilitator superfamily protein	AT1G52190
AT2G28790	thaliana	flower_bud	carpel/style	51	3.82378381618434e-05	0.13	0.034	2.12378265161157	AT2G28790	Pathogenesis-related thaumatin superfamily protein	AT2G28790
AT2G45470	thaliana	flower_bud	carpel/style	52	1.43837772938979e-22	0.373	0.099	2.11794536931609	FLA8	FASCICLIN-like arabinogalactan protein 8	AT2G45470
AT4G14010	thaliana	flower_bud	carpel/style	53	7.37802425962454e-10	0.205	0.056	2.11110351754083	RALFL32	ralf-like 32	AT4G14010
AT3G11800	thaliana	flower_bud	carpel/style	54	6.99388217721292e-06	0.135	0.034	2.02898489706732	AT3G11800	Expp1 protein	AT3G11800
AT4G18760	thaliana	flower_bud	carpel/style	55	0.000381776739990443	0.124	0.035	2.02898489706732	RLP51	receptor like protein 51	AT4G18760
AT3G28007	thaliana	flower_bud	carpel/style	56	2.83861306116958e-07	0.2	0.062	2.02852478064151	SWEET4	Nodulin MtN3 family protein	AT3G28007
AT5G56170	thaliana	flower_bud	carpel/style	57	0.000378777584883627	0.108	0.027	2.02209851148208	LLG1	LORELEI-LIKE-GPI-ANCHORED PROTEIN 1	AT5G56170
AT4G08685	thaliana	flower_bud	carpel/style	58	2.8837510418244e-10	0.211	0.057	2.00919599866497	SAH7	Pollen Ole e 1 allergen and extensin family protein	AT4G08685
AT1G17620	thaliana	flower_bud	carpel/style	59	0.000573791136610763	0.124	0.036	1.96141058478298	AT1G17620	Late embryogenesis abundant (LEA) hydroxyproline-rich glycoprotein family	AT1G17620
AT3G45600	thaliana	flower_bud	carpel/style	60	0.00331856289376179	0.119	0.036	1.93522106080211	TET3	tetraspanin3	AT3G45600
AT2G26730	thaliana	flower_bud	carpel/style	61	3.7628888301643e-08	0.168	0.042	1.93252946479585	AT2G26730	Leucine-rich repeat protein kinase family protein	AT2G26730
AT3G08030	thaliana	flower_bud	carpel/style	62	1.29881459603511e-06	0.162	0.045	1.93252946479585	AT3G08030	DNA-directed RNA polymerase subunit beta (Protein of unknown function, DUF642)	AT3G08030
AT1G20330	thaliana	flower_bud	carpel/style	63	1.43610077096401e-13	0.276	0.077	1.9319007025105	SMT2	sterol methyltransferase 2	AT1G20330
AT3G55430	thaliana	flower_bud	carpel/style	64	1.80108701366754e-11	0.227	0.06	1.91701646542452	AT3G55430	O-Glycosyl hydrolases family 17 protein	AT3G55430
AT2G02130	thaliana	flower_bud	carpel/style	65	1.11551413255111e-06	0.249	0.094	1.91424826174652	LCR68	low-molecular-weight cysteine-rich 68	AT2G02130
AT4G38920	thaliana	flower_bud	carpel/style	66	3.52691182487024e-17	0.362	0.113	1.91385958223734	VHA-C3	vacuolar-type H[+]-ATPase C3	AT4G38920
AT3G55420	thaliana	flower_bud	carpel/style	67	0.000224207662401898	0.135	0.04	1.90477286966978	AT3G55420	hypothetical protein	AT3G55420
AT2G47320	thaliana	flower_bud	carpel/style	68	0.00467891279238404	0.119	0.036	1.89697871218798	AT2G47320	Cyclophilin-like peptidyl-prolyl cis-trans isomerase family protein	AT2G47320
AT2G21160	thaliana	flower_bud	carpel/style	69	2.3160624724058e-09	0.232	0.071	1.88145528020158	AT2G21160	Translocon-associated protein (TRAP), alpha subunit	AT2G21160
AT5G58710	thaliana	flower_bud	carpel/style	70	1.23427006657979e-12	0.265	0.075	1.8731902244599	ROC7	rotamase CYP 7	AT5G58710
AT1G61790	thaliana	flower_bud	carpel/style	71	4.09135614661199e-06	0.168	0.049	1.86689298599869	AT1G61790	Oligosaccharyltransferase complex/magnesium transporter family protein	AT1G61790
AT5G63850	thaliana	flower_bud	carpel/style	72	8.37856642008639e-10	0.222	0.063	1.86014194400761	AAP4	amino acid permease 4	AT5G63850
AT3G05910	thaliana	flower_bud	carpel/style	73	0.00156421055609516	0.119	0.034	1.84039518382161	AT3G05910	Pectinacetylesterase family protein	AT3G05910
AT5G18520	thaliana	flower_bud	carpel/style	74	2.79840265527059e-07	0.157	0.04	1.83212756783801	Cand7	Lung seven transmembrane receptor family protein	AT5G18520
AT4G24780	thaliana	flower_bud	carpel/style	75	6.77151882865567e-08	0.189	0.053	1.81636025197969	AT4G24780	Pectin lyase-like superfamily protein	AT4G24780
AT2G16510	thaliana	flower_bud	carpel/style	76	1.78176613159704e-05	0.178	0.058	1.80659247573087	AT2G16510	ATPase, F0/V0 complex, subunit C protein	AT2G16510
AT2G03120	thaliana	flower_bud	carpel/style	77	0.000719715734949077	0.119	0.033	1.80659247573087	SPP	signal peptide peptidase	AT2G03120
AT1G76490	thaliana	flower_bud	carpel/style	78	1.63612379261958e-10	0.297	0.103	1.79636780472041	HMG1	hydroxy methylglutaryl CoA reductase 1	AT1G76490
AT3G26520	thaliana	flower_bud	carpel/style	79	3.81637992018946e-08	0.357	0.163	1.78773344847956	TIP2	tonoplast intrinsic protein 2	AT3G26520
AT3G16180	thaliana	flower_bud	carpel/style	80	0.000740223336995669	0.119	0.033	1.78150149476804	AT3G16180	Major facilitator superfamily protein	AT3G16180
AT5G25460	thaliana	flower_bud	carpel/style	81	3.5652102383158e-22	0.692	0.363	1.77221265304553	DGR2	transmembrane protein, putative (Protein of unknown function, DUF642)	AT5G25460
AT3G61640	thaliana	flower_bud	carpel/style	82	0.000129050019605523	0.135	0.038	1.76501337197947	AGP20	arabinogalactan protein 20	AT3G61640
AT5G17770	thaliana	flower_bud	carpel/style	83	9.04711543968465e-07	0.189	0.058	1.76328869151001	CBR	NADH:cytochrome B5 reductase 1	AT5G17770
AT1G69460	thaliana	flower_bud	carpel/style	84	1.18885362849801e-05	0.173	0.054	1.75617871460471	AT1G69460	emp24/gp25L/p24 family/GOLD family protein	AT1G69460
AT1G51760	thaliana	flower_bud	carpel/style	85	0.00744445374287736	0.13	0.043	1.75335045445389	IAR3	peptidase M20/M25/M40 family protein	AT1G51760
AT3G16470	thaliana	flower_bud	carpel/style	86	3.37792251276734e-17	0.416	0.141	1.72835490140063	JR1	Mannose-binding lectin superfamily protein	AT3G16470
AT4G01480	thaliana	flower_bud	carpel/style	87	4.61088765202598e-07	0.254	0.094	1.7241303155389	PPa5	pyrophosphorylase 5	AT4G01480
AT4G12650	thaliana	flower_bud	carpel/style	88	1.32990603133622e-05	0.162	0.048	1.71466998628983	AT4G12650	Endomembrane protein 70 protein family	AT4G12650
AT1G31850	thaliana	flower_bud	carpel/style	89	0.00724296607242081	0.119	0.037	1.7105655879571	AT1G31850	S-adenosyl-L-methionine-dependent methyltransferases superfamily protein	AT1G31850
AT4G02080	thaliana	flower_bud	carpel/style	90	5.28927946952908e-05	0.178	0.06	1.69411774647246	SAR2	secretion-associated RAS super family 2	AT4G02080
AT5G07030	thaliana	flower_bud	carpel/style	91	0.00380754201436126	0.162	0.059	1.6902456035775	AT5G07030	Eukaryotic aspartyl protease family protein	AT5G07030
AT4G23820	thaliana	flower_bud	carpel/style	92	0.00223649455972884	0.178	0.069	1.67119134962295	AT4G23820	Pectin lyase-like superfamily protein	AT4G23820
AT1G11680	thaliana	flower_bud	carpel/style	93	0.00258407739809435	0.135	0.044	1.66457347085845	CYP51G1	CYTOCHROME P450 51G1	AT1G11680
AT2G25520	thaliana	flower_bud	carpel/style	94	0.00243604229846668	0.157	0.056	1.64464419501139	AT2G25520	Drug/metabolite transporter superfamily protein	AT2G25520
AT4G26940	thaliana	flower_bud	carpel/style	95	0.000685995364036912	0.135	0.041	1.62567669037059	AT4G26940	Galactosyltransferase family protein	AT4G26940
AT5G17190	thaliana	flower_bud	carpel/style	96	0.000539463552357404	0.168	0.059	1.62453214842964	AT5G17190	B-cell receptor-associated-like protein	AT5G17190
AT3G22845	thaliana	flower_bud	carpel/style	97	0.00110974495633815	0.157	0.054	1.61842087436779	AT3G22845	emp24/gp25L/p24 family/GOLD family protein	AT3G22845
AT4G28250	thaliana	flower_bud	carpel/style	98	6.04879317129898e-05	0.216	0.083	1.61540835491676	EXPB3	expansin B3	AT4G28250
AT5G15230	thaliana	flower_bud	carpel/style	99	1.85638462782449e-11	0.616	0.369	1.61175610055172	GASA4	GAST1 protein homolog 4	AT5G15230
AT5G52240	thaliana	flower_bud	carpel/style	100	8.52703454665387e-06	0.205	0.071	1.61042002429315	MSBP1	membrane steroid binding protein 1	AT5G52240
AT5G24740	thaliana	flower_bud	pollen	1	8.59433727345937e-20	0.106	0.007	3.92950094256132	AT5G24740	vacuolar protein sorting-associated protein, putative (DUF1162)	AT5G24740
AT3G06435	thaliana	flower_bud	pollen	2	2.5992792475545e-20	0.146	0.017	3.55742377743224	AT3G06435	Expressed protein	AT3G06435
AT1G53780	thaliana	flower_bud	pollen	3	7.65609419677998e-16	0.118	0.014	3.20080296437872	AT1G53780	26S proteasome regulatory complex ATPase	AT1G53780
AT5G24350	thaliana	flower_bud	pollen	4	6.95613053495855e-12	0.102	0.014	3.13863414329229	AT5G24350	neuroblastoma-amplified sequence protein	AT5G24350
AT2G39580	thaliana	flower_bud	pollen	5	7.29913116977068e-23	0.177	0.024	3.1159140667922	AT2G39580	zinc finger C3H1 domain protein	AT2G39580
AT5G24620	thaliana	flower_bud	pollen	6	8.00844167165604e-15	0.114	0.014	3.07527208229486	AT5G24620	Pathogenesis-related thaumatin superfamily protein	AT5G24620
AT5G40910	thaliana	flower_bud	pollen	7	9.78723566518406e-23	0.181	0.025	3.01094450719066	AT5G40910	Disease resistance protein (TIR-NBS-LRR class) family	AT5G40910
AT2G11225	thaliana	flower_bud	pollen	8	9.9691001296411e-28	0.22	0.032	3.00827334360423	AT2G11225	hypothetical protein	AT2G11225
AT1G26580	thaliana	flower_bud	pollen	9	3.81138345948437e-35	0.272	0.04	2.98614619182187	AT1G26580	ELM2 domain protein	AT1G26580
AT4G36980	thaliana	flower_bud	pollen	10	7.31431275753996e-33	0.291	0.052	2.90376082996059	AT4G36980	CLK4-associating serine/arginine-rich protein	AT4G36980
AT1G62310	thaliana	flower_bud	pollen	11	7.09421756437137e-18	0.154	0.022	2.89773389674267	AT1G62310	transcription factor jumonji (jmjC) domain-containing protein	AT1G62310
AT5G25560	thaliana	flower_bud	pollen	12	2.24745835563381e-22	0.193	0.03	2.89003265937588	AT5G25560	CHY-type/CTCHY-type/RING-type Zinc finger protein	AT5G25560
AT2G41760	thaliana	flower_bud	pollen	13	1.50779968845592e-13	0.142	0.025	2.88940553698352	AT2G41760	amino-terminal glutamine amidohydrolase	AT2G41760
AT2G42270	thaliana	flower_bud	pollen	14	1.45506910101248e-23	0.189	0.027	2.87887486949135	AT2G42270	U5 small nuclear ribonucleoprotein helicase	AT2G42270
AT4G11830	thaliana	flower_bud	pollen	15	8.70436169937369e-19	0.157	0.022	2.85287966095841	PLDGAMMA2	phospholipase D gamma 2	AT4G11830
AT1G21580	thaliana	flower_bud	pollen	16	3.41191310118058e-21	0.181	0.027	2.79944040199695	AT1G21580	Zinc finger C-x8-C-x5-C-x3-H type family protein	AT1G21580
AT5G35210	thaliana	flower_bud	pollen	17	1.46695554391624e-15	0.146	0.023	2.79398597190484	PTM	PHD type transcription factor with transmembrane domain protein (PTM)	AT5G35210
AT3G54500	thaliana	flower_bud	pollen	18	3.08797372756465e-47	0.437	0.091	2.75612642807882	AT3G54500	agglutinin-like protein	AT3G54500
AT5G02940	thaliana	flower_bud	pollen	19	8.94238380298799e-11	0.134	0.027	2.75334398740749	AT5G02940	ion channel POLLUX-like protein, putative (DUF1012)	AT5G02940
AT1G75100	thaliana	flower_bud	pollen	20	9.11967674428357e-12	0.118	0.019	2.71152381171287	JAC1	J-domain protein required for chloroplast accumulation response 1	AT1G75100
AT4G36520	thaliana	flower_bud	pollen	21	3.71395481370626e-12	0.138	0.026	2.69322299496992	AT4G36520	Chaperone DnaJ-domain superfamily protein	AT4G36520
AT2G25850	thaliana	flower_bud	pollen	22	1.18879862260974e-12	0.11	0.015	2.68849284305753	PAPS2	poly(A) polymerase 2	AT2G25850
AT1G20920	thaliana	flower_bud	pollen	23	7.74512102399113e-40	0.417	0.097	2.68475690215008	AT1G20920	P-loop containing nucleoside triphosphate hydrolases superfamily protein	AT1G20920
AT4G05631	thaliana	flower_bud	pollen	24	1.88352528304625e-45	0.476	0.116	2.68368680621584	AT4G05631	hypothetical protein	AT4G05631
AT1G55860	thaliana	flower_bud	pollen	25	3.36535816889623e-18	0.177	0.031	2.67390951991309	UPL1	LOW protein: E3 ubiquitin ligase-like protein	AT1G55860
AT1G79280	thaliana	flower_bud	pollen	26	2.22611538515362e-14	0.161	0.031	2.63988593762421	NUA	nuclear pore anchor	AT1G79280
AT3G25840	thaliana	flower_bud	pollen	27	3.67459723962234e-29	0.299	0.061	2.62951540055464	AT3G25840	Protein kinase superfamily protein	AT3G25840
AT1G19870	thaliana	flower_bud	pollen	28	1.80429803948938e-17	0.189	0.037	2.62879888946919	iqd32	IQ-domain 32	AT1G19870
AT5G63370	thaliana	flower_bud	pollen	29	7.76430773457127e-13	0.146	0.028	2.62610879911139	AT5G63370	Protein kinase superfamily protein	AT5G63370
AT1G24880	thaliana	flower_bud	pollen	30	7.18646708809579e-54	0.524	0.122	2.61800830034027	LpxC2	UDP-3-O-acyl N-acetylglycosamine deacetylase family protein	AT1G24880
AT2G33435	thaliana	flower_bud	pollen	31	7.68211022063456e-12	0.126	0.022	2.56942571388568	AT2G33435	RNA-binding (RRM/RBD/RNP motifs) family protein	AT2G33435
AT4G39680	thaliana	flower_bud	pollen	32	2.06641653173633e-13	0.154	0.03	2.56132521511457	AT4G39680	SAP domain-containing protein	AT4G39680
AT1G04220	thaliana	flower_bud	pollen	33	5.46769693328816e-05	0.122	0.037	2.55519911231772	KCS2	3-ketoacyl-CoA synthase 2	AT1G04220
AT4G38950	thaliana	flower_bud	pollen	34	2.17080146153244e-12	0.193	0.051	2.53095156607105	AT4G38950	ATP binding microtubule motor family protein	AT4G38950
AT1G24460	thaliana	flower_bud	pollen	35	7.39075879322048e-08	0.11	0.023	2.53095156607105	TNO1	TGN-related, localized SYP41 interacting protein	AT1G24460
AT5G38150	thaliana	flower_bud	pollen	36	9.51715184805279e-26	0.264	0.052	2.51407774750665	PMI15	PLASTID MOVEMENT IMPAIRED protein (DUF827)	AT5G38150
AT5G66310	thaliana	flower_bud	pollen	37	8.32265607316085e-13	0.138	0.025	2.45695098462727	AT5G66310	ATP binding microtubule motor family protein	AT5G66310
AT1G15200	thaliana	flower_bud	pollen	38	3.66505846448458e-08	0.11	0.022	2.44606266848453	AT1G15200	protein-protein interaction regulator family protein	AT1G15200
AT5G27860	thaliana	flower_bud	pollen	39	7.53386606317447e-08	0.11	0.023	2.44606266848453	AT5G27860	hypothetical protein	AT5G27860
AT3G24929	thaliana	flower_bud	pollen	40	1.6009261447597e-10	0.146	0.033	2.44522169204516	AT3G24929	hypothetical protein	AT3G24929
AT5G24810	thaliana	flower_bud	pollen	41	1.23888852377217e-09	0.114	0.021	2.44348872482071	AT5G24810	ABC1 family protein	AT5G24810
AT5G41790	thaliana	flower_bud	pollen	42	1.60023479662455e-10	0.161	0.04	2.44075375709947	CIP1	COP1-interactive protein 1	AT5G41790
AT1G70620	thaliana	flower_bud	pollen	43	2.16783131953639e-11	0.146	0.031	2.43784216167957	AT1G70620	cyclin-like protein	AT1G70620
AT5G61140	thaliana	flower_bud	pollen	44	6.83727450254039e-08	0.102	0.02	2.43473625081174	AT5G61140	U5 small nuclear ribonucleoprotein helicase	AT5G61140
AT1G65370	thaliana	flower_bud	pollen	45	1.08599501347353e-08	0.146	0.037	2.40319601887267	AT1G65370	TRAF-like family protein	AT1G65370
AT1G65010	thaliana	flower_bud	pollen	46	3.85230230685641e-08	0.11	0.022	2.40166854912608	AT1G65010	WEB family protein (DUF827)	AT1G65010
AT4G15180	thaliana	flower_bud	pollen	47	3.50794150277744e-14	0.169	0.035	2.38510069960759	SDG2	SET domain protein 2	AT4G15180
AT2G16485	thaliana	flower_bud	pollen	48	1.35796703892045e-08	0.122	0.027	2.378948472626	NERD	GW repeat- and PHD finger-containing protein NERD	AT2G16485
AT1G19835	thaliana	flower_bud	pollen	49	3.80670311398075e-07	0.126	0.032	2.378948472626	AT1G19835	filament-like protein (DUF869)	AT1G19835
AT1G10890	thaliana	flower_bud	pollen	50	4.53067949677667e-20	0.205	0.037	2.36656474817016	AT1G10890	arginine/glutamate-rich 1 protein	AT1G10890
AT4G16860	thaliana	flower_bud	pollen	51	1.75054094891794e-09	0.189	0.057	2.356922166296	RPP4	Disease resistance protein (TIR-NBS-LRR class) family	AT4G16860
AT5G04290	thaliana	flower_bud	pollen	52	3.32039599738336e-07	0.102	0.021	2.35586485951296	KTF1	kow domain-containing transcription factor 1	AT5G04290
AT4G31570	thaliana	flower_bud	pollen	53	1.39547853428933e-12	0.154	0.031	2.35407380398697	AT4G31570	nucleoporin	AT4G31570
AT2G03140	thaliana	flower_bud	pollen	54	4.0611949631643e-08	0.11	0.022	2.31522287501561	AT2G03140	alpha/beta-Hydrolases superfamily protein	AT2G03140
AT3G26510	thaliana	flower_bud	pollen	55	5.87248974237162e-15	0.228	0.061	2.3085591447346	AT3G26510	Octicosapeptide/Phox/Bem1p family protein	AT3G26510
AT2G46710	thaliana	flower_bud	pollen	56	1.01947786217984e-07	0.134	0.034	2.29962601996459	ROPGAP3	Rho GTPase activating protein with PAK-box/P21-Rho-binding domain-containing protein	AT2G46710
AT1G03060	thaliana	flower_bud	pollen	57	6.31838119084086e-14	0.165	0.033	2.29488420783752	SPI	BEACH-DOMAIN HOMOLOG A1	AT1G03060
AT5G25280	thaliana	flower_bud	pollen	58	6.21870496868595e-19	0.303	0.091	2.29176390219162	AT5G25280	serine-rich protein-like protein	AT5G25280
AT5G55790	thaliana	flower_bud	pollen	59	9.68547058841669e-11	0.154	0.035	2.28302405262746	AT5G55790	hypothetical protein	AT5G55790
AT1G01040	thaliana	flower_bud	pollen	60	1.81592073620928e-07	0.11	0.024	2.27569451082897	DCL1	dicer-like 1	AT1G01040
AT2G26910	thaliana	flower_bud	pollen	61	1.24482199991089e-07	0.126	0.031	2.26791716023725	ABCG32	pleiotropic drug resistance 4	AT2G26910
AT1G61680	thaliana	flower_bud	pollen	62	2.87131089485403e-09	0.236	0.088	2.26443659150229	TPS14	terpene synthase 14	AT1G61680
AT1G20100	thaliana	flower_bud	pollen	63	1.97459342364112e-06	0.118	0.03	2.26176493325566	AT1G20100	DNA ligase-like protein	AT1G20100
AT2G19110	thaliana	flower_bud	pollen	64	5.6666575439917e-06	0.102	0.024	2.25341759054214	HMA4	heavy metal atpase 4	AT2G19110
AT2G23790	thaliana	flower_bud	pollen	65	1.55020024165888e-08	0.161	0.046	2.25223553800498	AT2G23790	calcium uniporter (DUF607)	AT2G23790
AT3G26100	thaliana	flower_bud	pollen	66	3.69178723662703e-07	0.102	0.021	2.24144494887606	AT3G26100	Regulator of chromosome condensation (RCC1) family protein	AT3G26100
AT2G46830	thaliana	flower_bud	pollen	67	3.69369019093873e-07	0.122	0.03	2.224290227837	CCA1	circadian clock associated 1	AT2G46830
AT5G40450	thaliana	flower_bud	pollen	68	6.22509759891261e-07	0.205	0.078	2.22099611284976	AT5G40450	A-kinase anchor-like protein	AT5G40450
AT5G44800	thaliana	flower_bud	pollen	69	1.08140082193224e-10	0.154	0.035	2.17585660724849	CHR4	chromatin remodeling 4	AT5G44800
AT1G48090	thaliana	flower_bud	pollen	70	8.8858215634647e-11	0.15	0.033	2.16838148668634	AT1G48090	calcium-dependent lipid-binding family protein	AT1G48090
AT3G51150	thaliana	flower_bud	pollen	71	1.0564540450679e-06	0.114	0.027	2.15898278868409	AT3G51150	ATP binding microtubule motor family protein	AT3G51150
AT4G17330	thaliana	flower_bud	pollen	72	6.14644952852534e-11	0.154	0.035	2.14986139871554	G2484-1	G2484-1 protein	AT4G17330
AT1G03080	thaliana	flower_bud	pollen	73	2.00498607868808e-14	0.228	0.062	2.14952245943502	NET1D	kinase interacting (KIP1-like) family protein	AT1G03080
AT4G32060	thaliana	flower_bud	pollen	74	2.24397436218964e-11	0.181	0.047	2.14848192924863	AT4G32060	calcium-binding EF hand family protein	AT4G32060
AT1G60200	thaliana	flower_bud	pollen	75	1.98982823154154e-15	0.232	0.061	2.14049208951287	AT1G60200	splicing factor PWI domain-containing protein / RNA recognition motif (RRM)-containing protein	AT1G60200
AT3G22380	thaliana	flower_bud	pollen	76	2.24278072576067e-15	0.22	0.055	2.13240218958077	TIC	time for coffee	AT3G22380
AT2G28290	thaliana	flower_bud	pollen	77	3.53931227999124e-11	0.169	0.042	2.12958900368928	SYD	P-loop containing nucleoside triphosphate hydrolases superfamily protein	AT2G28290
AT3G01540	thaliana	flower_bud	pollen	78	1.19766530155431e-15	0.232	0.061	2.1159140667922	DRH1	DEAD box RNA helicase 1	AT3G01540
AT3G21250	thaliana	flower_bud	pollen	79	2.70722560100302e-07	0.15	0.043	2.10210826726717	ABCC8	multidrug resistance-associated protein 6	AT3G21250
AT5G66030	thaliana	flower_bud	pollen	80	4.30319496564456e-06	0.106	0.025	2.09037897468507	ATGRIP	Golgi-localized GRIP domain-containing protein	AT5G66030
AT2G17930	thaliana	flower_bud	pollen	81	8.48595716226383e-07	0.11	0.025	2.06700446631126	AT2G17930	Phosphatidylinositol 3- and 4-kinase family protein with FAT domain-containing protein	AT2G17930
AT5G40340	thaliana	flower_bud	pollen	82	1.10971064974822e-14	0.22	0.057	2.06256464219927	AT5G40340	Tudor/PWWP/MBT superfamily protein	AT5G40340
AT3G51950	thaliana	flower_bud	pollen	83	9.43362350004544e-10	0.205	0.065	2.06256464219927	AT3G51950	Zinc finger (CCCH-type) family protein / RNA recognition motif (RRM)-containing protein	AT3G51950
AT5G35170	thaliana	flower_bud	pollen	84	6.95316074950496e-05	0.102	0.027	2.05888312175582	AT5G35170	adenylate kinase family protein	AT5G35170
AT3G56860	thaliana	flower_bud	pollen	85	6.72025644313693e-06	0.118	0.031	2.03345190660023	UBA2A	UBP1-associated protein 2A	AT3G56860
AT2G16940	thaliana	flower_bud	pollen	86	5.11511647580027e-11	0.173	0.044	2.02845122554186	AT2G16940	Splicing factor, CC1-like protein	AT2G16940
AT2G46340	thaliana	flower_bud	pollen	87	4.73214874998249e-05	0.114	0.032	2.01637839324129	SPA1	SPA (suppressor of phyA-105) protein family	AT2G46340
AT3G14010	thaliana	flower_bud	pollen	88	6.5075622655126e-06	0.114	0.029	1.99038318470834	CID4	CTC-interacting domain 4	AT3G14010
AT1G65440	thaliana	flower_bud	pollen	89	9.13271408188492e-14	0.22	0.059	1.98346377076855	GTB1	global transcription factor group B1	AT1G65440
AT4G19420	thaliana	flower_bud	pollen	90	4.23224842902353e-06	0.161	0.054	1.96210873071317	AT4G19420	Pectinacetylesterase family protein	AT4G19420
AT2G25170	thaliana	flower_bud	pollen	91	0.000132199614061375	0.106	0.029	1.96158592040091	PKL	chromatin remodeling factor CHD3 (PICKLE)	AT2G25170
AT1G70320	thaliana	flower_bud	pollen	92	7.32255163207752e-13	0.209	0.056	1.95389426343524	UPL2	ubiquitin-protein ligase 2	AT1G70320
AT3G48050	thaliana	flower_bud	pollen	93	8.05327034516714e-06	0.126	0.035	1.94598906534989	SUO	protein SUO	AT3G48050
AT5G02770	thaliana	flower_bud	pollen	94	3.00919664707484e-06	0.146	0.044	1.902920343458	MOS11	Protein MODIFIER OF SNC1 11	AT5G02770
AT5G61960	thaliana	flower_bud	pollen	95	2.83004548897713e-06	0.15	0.046	1.88458852068575	ML1	MEI2-like protein 1	AT5G61960
AT4G27430	thaliana	flower_bud	pollen	96	3.54761156042084e-05	0.13	0.04	1.87198848390611	CIP7	COP1-interacting protein 7	AT4G27430
AT2G36810	thaliana	flower_bud	pollen	97	0.00560879606624106	0.102	0.033	1.85852622409955	AT2G36810	ARM repeat superfamily protein	AT2G36810
AT3G02260	thaliana	flower_bud	pollen	98	1.49168853449865e-12	0.22	0.063	1.85579125637831	BIG	auxin transport protein (BIG)	AT3G02260
AT1G33240	thaliana	flower_bud	pollen	99	5.22728413605929e-11	0.228	0.073	1.84005562060083	GTL1	GT-2-like 1	AT1G33240
AT5G17910	thaliana	flower_bud	pollen	100	1.44290346578256e-05	0.134	0.04	1.82468276912776	AT5G17910	cardiomyopathy-associated protein	AT5G17910
AT2G01520	thaliana	flower_bud	carpel/ovary	1	6.56318658773754e-32	0.119	0.002	5.77138014874788	MLP328	MLP-like protein 328	AT2G01520
AT1G09310	thaliana	flower_bud	carpel/ovary	2	1.64032327415051e-175	0.901	0.079	5.59332726642216	AT1G09310	plant/protein (Protein of unknown function, DUF538)	AT1G09310
AT5G12940	thaliana	flower_bud	carpel/ovary	3	4.91134735486488e-30	0.185	0.013	4.13805462646532	AT5G12940	Leucine-rich repeat (LRR) family protein	AT5G12940
AT5G25390	thaliana	flower_bud	carpel/ovary	4	2.15120963638251e-20	0.119	0.007	4.04202773869155	SHN3	Integrase-type DNA-binding superfamily protein	AT5G25390
AT1G35290	thaliana	flower_bud	carpel/ovary	5	6.96837402629224e-37	0.232	0.018	3.87656238543993	AT1G35290	Thioesterase superfamily protein	AT1G35290
AT1G24020	thaliana	flower_bud	carpel/ovary	6	4.20203008105814e-120	0.781	0.088	3.8556926049022	MLP423	MLP-like protein 423	AT1G24020
AT5G62210	thaliana	flower_bud	carpel/ovary	7	3.66649108115832e-32	0.212	0.017	3.82972413497868	AT5G62210	Embryo-specific protein 3, (ATS3)	AT5G62210
AT1G06000	thaliana	flower_bud	carpel/ovary	8	5.61798025471777e-23	0.166	0.015	3.79410022524796	AT1G06000	UDP-Glycosyltransferase superfamily protein	AT1G06000
AT1G10370	thaliana	flower_bud	carpel/ovary	9	6.49682854383498e-38	0.245	0.02	3.75103150335607	ERD9	Glutathione S-transferase family protein	AT1G10370
AT3G51600	thaliana	flower_bud	carpel/ovary	10	2.65245172318769e-42	0.291	0.027	3.70099082085648	LTP5	lipid transfer protein 5	AT3G51600
AT2G30432	thaliana	flower_bud	carpel/ovary	11	3.88781343709318e-25	0.166	0.013	3.68718502133145	TCL1	Homeodomain-like superfamily protein	AT2G30432
AT4G24510	thaliana	flower_bud	carpel/ovary	12	4.95045472081215e-46	0.298	0.025	3.6685693431641	CER2	HXXXD-type acyl-transferase family protein	AT4G24510
AT3G51240	thaliana	flower_bud	carpel/ovary	13	3.86554800457368e-47	0.318	0.029	3.64209713180291	F3H	flavanone 3-hydroxylase	AT3G51240
AT5G59320	thaliana	flower_bud	carpel/ovary	14	6.66556095971683e-75	0.854	0.243	3.60035962364377	LTP3	lipid transfer protein 3	AT5G59320
AT3G50900	thaliana	flower_bud	carpel/ovary	15	4.82834390633596e-14	0.106	0.009	3.55963497161094	AT3G50900	hypothetical protein	AT3G50900
AT5G08640	thaliana	flower_bud	carpel/ovary	16	3.59257234278145e-66	0.483	0.053	3.48597792988563	FLS1	flavonol synthase 1	AT5G08640
AT1G01250	thaliana	flower_bud	carpel/ovary	17	1.72270182384344e-31	0.232	0.022	3.45501157920242	AT1G01250	Integrase-type DNA-binding superfamily protein	AT1G01250
AT4G29020	thaliana	flower_bud	carpel/ovary	18	6.74132413302127e-44	0.305	0.028	3.444157754191	AT4G29020	glycine-rich protein	AT4G29020
AT1G70830	thaliana	flower_bud	carpel/ovary	19	4.33411584266936e-87	0.596	0.064	3.42523290740204	MLP28	MLP-like protein 28	AT1G70830
AT4G39330	thaliana	flower_bud	carpel/ovary	20	4.91314408844784e-108	0.834	0.127	3.41639887724209	CAD9	cinnamyl alcohol dehydrogenase 9	AT4G39330
AT5G59310	thaliana	flower_bud	carpel/ovary	21	5.96012364266396e-15	0.338	0.102	3.40043637676168	LTP4	lipid transfer protein 4	AT5G59310
AT2G42200	thaliana	flower_bud	carpel/ovary	22	2.85596716810383e-16	0.139	0.015	3.37906272596912	SPL9	squamosa promoter binding protein-like 9	AT2G42200
AT1G75900	thaliana	flower_bud	carpel/ovary	23	1.30314232501102e-12	0.106	0.01	3.37906272596912	AT1G75900	GDSL-like Lipase/Acylhydrolase superfamily protein	AT1G75900
AT5G37300	thaliana	flower_bud	carpel/ovary	24	9.9533676160258e-40	0.278	0.025	3.3499163803096	WSD1	O-acyltransferase (WSD1-like) family protein	AT5G37300
AT4G36250	thaliana	flower_bud	carpel/ovary	25	7.08784444617442e-46	0.364	0.042	3.30599926377939	ALDH3F1	aldehyde dehydrogenase 3F1	AT4G36250
AT1G57750	thaliana	flower_bud	carpel/ovary	26	6.15613128908625e-31	0.291	0.039	3.1984904803273	CYP96A15	cytochrome P450, family 96, subfamily A, polypeptide 15	AT1G57750
AT1G56580	thaliana	flower_bud	carpel/ovary	27	1.09133614602334e-68	0.616	0.095	3.176754550676	SVB	plant/protein (Protein of unknown function, DUF538)	AT1G56580
AT1G78210	thaliana	flower_bud	carpel/ovary	28	1.29998296703812e-18	0.199	0.029	3.07950244411021	AT1G78210	alpha/beta-Hydrolases superfamily protein	AT1G78210
AT1G78570	thaliana	flower_bud	carpel/ovary	29	1.97575056139329e-36	0.358	0.052	3.00524788941679	RHM1	rhamnose biosynthesis 1	AT1G78570
AT4G33790	thaliana	flower_bud	carpel/ovary	30	1.52998127458866e-38	0.364	0.052	2.99002043522322	CER4	Jojoba acyl CoA reductase-related male sterility protein	AT4G33790
AT1G30530	thaliana	flower_bud	carpel/ovary	31	4.92076569687263e-14	0.172	0.027	2.9316037489979	UGT78D1	UDP-glucosyl transferase 78D1	AT1G30530
AT3G55120	thaliana	flower_bud	carpel/ovary	32	8.62540491838224e-20	0.199	0.027	2.88310523130671	TT5	Chalcone-flavanone isomerase family protein	AT3G55120
AT2G32720	thaliana	flower_bud	carpel/ovary	33	2.63172524968185e-17	0.225	0.04	2.8555007699121	CB5-B	cytochrome B5 isoform B	AT2G32720
AT1G29670	thaliana	flower_bud	carpel/ovary	34	2.47422140103104e-13	0.172	0.029	2.8336285894346	AT1G29670	GDSL-like Lipase/Acylhydrolase superfamily protein	AT1G29670
AT5G05270	thaliana	flower_bud	carpel/ovary	35	4.55178454688133e-20	0.252	0.044	2.79410022524796	CHIL	Chalcone-flavanone isomerase family protein	AT5G05270
AT5G54160	thaliana	flower_bud	carpel/ovary	36	2.77945664043973e-12	0.185	0.036	2.78241842020033	OMT1	O-methyltransferase 1	AT5G54160
AT3G20470	thaliana	flower_bud	carpel/ovary	37	1.5924425553609e-28	0.318	0.053	2.76153236279153	GRP5	glycine-rich protein 5	AT3G20470
AT1G06350	thaliana	flower_bud	carpel/ovary	38	1.88670557423547e-33	0.325	0.046	2.7305350964705	ADS4	Fatty acid desaturase family protein	AT1G06350
AT1G49430	thaliana	flower_bud	carpel/ovary	39	1.44986201053065e-13	0.172	0.028	2.68940284658127	LACS2	long-chain acyl-CoA synthetase 2	AT1G49430
AT2G04570	thaliana	flower_bud	carpel/ovary	40	2.27196780077871e-10	0.146	0.025	2.65323768940811	AT2G04570	GDSL-like Lipase/Acylhydrolase superfamily protein	AT2G04570
AT2G37040	thaliana	flower_bud	carpel/ovary	41	1.61981951924075e-17	0.238	0.044	2.63622056546624	PAL1	PHE ammonia lyase 1	AT2G37040
AT4G23670	thaliana	flower_bud	carpel/ovary	42	3.12191014859008e-38	0.55	0.135	2.62873874894789	AT4G23670	Polyketide cyclase/dehydrase and lipid transport superfamily protein	AT4G23670
AT1G01120	thaliana	flower_bud	carpel/ovary	43	8.44498337597833e-07	0.106	0.018	2.59479141702456	KCS1	3-ketoacyl-CoA synthase 1	AT1G01120
AT5G13930	thaliana	flower_bud	carpel/ovary	44	8.17117679790211e-54	0.702	0.178	2.57984485334985	TT4	Chalcone and stilbene synthase family protein	AT5G13930
AT5G10480	thaliana	flower_bud	carpel/ovary	45	9.49743246829022e-13	0.212	0.045	2.54898772741143	PAS2	Protein-tyrosine phosphatase-like, PTPLA	AT5G10480
AT3G04290	thaliana	flower_bud	carpel/ovary	46	1.71560335822463e-14	0.185	0.031	2.52661991438298	LTL1	Li-tolerant lipase 1	AT3G04290
AT3G48000	thaliana	flower_bud	carpel/ovary	47	0.000709763617092388	0.106	0.025	2.51030725924737	ALDH2B4	aldehyde dehydrogenase 2B4	AT3G48000
AT3G23810	thaliana	flower_bud	carpel/ovary	48	8.79937670751099e-40	0.596	0.152	2.44659588365458	SAHH2	S-adenosyl-l-homocysteine (SAH) hydrolase 2	AT3G23810
AT4G37450	thaliana	flower_bud	carpel/ovary	49	6.5178268592366e-07	0.132	0.027	2.43795641502269	AGP18	arabinogalactan protein 18	AT4G37450
AT5G37770	thaliana	flower_bud	carpel/ovary	50	2.482330397745e-09	0.159	0.032	2.42968879903909	TCH2	EF hand calcium-binding protein family	AT5G37770
AT4G28680	thaliana	flower_bud	carpel/ovary	51	8.20989270380754e-06	0.106	0.02	2.41970471046646	TYRDC	L-tyrosine decarboxylase	AT4G28680
AT4G14440	thaliana	flower_bud	carpel/ovary	52	9.31025278737532e-12	0.166	0.029	2.37906272596912	HCD1	3-hydroxyacyl-CoA dehydratase 1	AT4G14440
AT5G01750	thaliana	flower_bud	carpel/ovary	53	3.59294018683007e-07	0.119	0.022	2.37906272596912	AT5G01750	LURP-one-like protein (DUF567)	AT5G01750
AT1G17840	thaliana	flower_bud	carpel/ovary	54	5.23717501171401e-09	0.146	0.027	2.37906272596912	ABCG11	white-brown complex-like protein	AT1G17840
AT1G65060	thaliana	flower_bud	carpel/ovary	55	4.26914028390056e-06	0.106	0.019	2.37906272596912	4CL3	4-coumarate:CoA ligase 3	AT1G65060
AT5G51950	thaliana	flower_bud	carpel/ovary	56	1.39238135915512e-07	0.152	0.034	2.35669491294066	AT5G51950	Glucose-methanol-choline (GMC) oxidoreductase family protein	AT5G51950
AT5G57800	thaliana	flower_bud	carpel/ovary	57	8.02810834006196e-15	0.318	0.09	2.35086583413847	CER3	Fatty acid hydroxylase superfamily	AT5G57800
AT5G24570	thaliana	flower_bud	carpel/ovary	58	4.35444639445512e-06	0.126	0.027	2.34803583034849	AT5G24570	hypothetical protein	AT5G24570
AT3G55360	thaliana	flower_bud	carpel/ovary	59	5.70930512010248e-14	0.265	0.065	2.31605292844332	CER10	3-oxo-5-alpha-steroid 4-dehydrogenase family protein	AT3G55360
AT5G45670	thaliana	flower_bud	carpel/ovary	60	0.000490456218288645	0.106	0.024	2.28390549292878	AT5G45670	GDSL-like Lipase/Acylhydrolase superfamily protein	AT5G45670
AT1G48750	thaliana	flower_bud	carpel/ovary	61	4.86632527947129e-29	0.43	0.097	2.25707220159051	AT1G48750	Bifunctional inhibitor/lipid-transfer protein/seed storage 2S albumin superfamily protein	AT1G48750
AT5G23940	thaliana	flower_bud	carpel/ovary	62	5.8438700583186e-28	0.391	0.079	2.25279895332294	PEL3	HXXXD-type acyl-transferase family protein	AT5G23940
AT2G24270	thaliana	flower_bud	carpel/ovary	63	2.72517949396014e-16	0.325	0.086	2.24918244342221	ALDH11A3	aldehyde dehydrogenase 11A3	AT2G24270
AT4G01850	thaliana	flower_bud	carpel/ovary	64	2.82979562072813e-20	0.49	0.167	2.15383035284771	SAM-2	S-adenosylmethionine synthetase 2	AT4G01850
AT2G38995	thaliana	flower_bud	carpel/ovary	65	4.56470901915916e-07	0.126	0.024	2.12752395897315	AT2G38995	O-acyltransferase (WSD1-like) family protein	AT2G38995
AT5G33320	thaliana	flower_bud	carpel/ovary	66	0.00165880731206192	0.152	0.048	2.0742081444407	CUE1	Glucose-6-phosphate/phosphate translocator-like protein	AT5G33320
AT3G05020	thaliana	flower_bud	carpel/ovary	67	1.65468429037413e-19	0.371	0.095	2.00336337464077	ACP1	acyl carrier protein 1	AT3G05020
AT1G01630	thaliana	flower_bud	carpel/ovary	68	2.00338698585258e-07	0.185	0.048	2.00055110271539	AT1G01630	Sec14p-like phosphatidylinositol transfer family protein	AT1G01630
AT5G22430	thaliana	flower_bud	carpel/ovary	69	1.81217432413708e-15	0.371	0.111	1.94114133601694	AT5G22430	Pollen Ole e 1 allergen and extensin family protein	AT5G22430
AT2G38540	thaliana	flower_bud	carpel/ovary	70	3.12890129053979e-40	0.967	0.698	1.93901753178912	LP1	lipid transfer protein 1	AT2G38540
AT1G27950	thaliana	flower_bud	carpel/ovary	71	5.80673188720834e-12	0.298	0.087	1.93237960007381	LTPG1	glycosylphosphatidylinositol-anchored lipid protein transfer 1	AT1G27950
AT2G47240	thaliana	flower_bud	carpel/ovary	72	1.15932186660142e-15	0.364	0.106	1.91155780679614	LACS1	AMP-dependent synthetase and ligase family protein	AT2G47240
AT5G25610	thaliana	flower_bud	carpel/ovary	73	4.94037423806966e-08	0.358	0.148	1.81366249162648	RD22	BURP domain-containing protein	AT5G25610
AT3G26450	thaliana	flower_bud	carpel/ovary	74	0.00239213558743822	0.139	0.041	1.75891079678566	AT3G26450	Polyketide cyclase/dehydrase and lipid transport superfamily protein	AT3G26450
AT3G29030	thaliana	flower_bud	carpel/ovary	75	3.40700569085655e-06	0.232	0.078	1.75613237504894	EXPA5	expansin A5	AT3G29030
AT1G11850	thaliana	flower_bud	carpel/ovary	76	5.90460357231762e-10	0.245	0.067	1.73269968058382	AT1G11850	transmembrane protein	AT1G11850
AT5G67070	thaliana	flower_bud	carpel/ovary	77	0.0014122689742913	0.185	0.066	1.70099082085648	RALFL34	ralf-like 34	AT5G67070
AT2G02850	thaliana	flower_bud	carpel/ovary	78	2.44339639383201e-07	0.212	0.061	1.6757802580592	ARPN	plantacyanin	AT2G02850
AT4G24130	thaliana	flower_bud	carpel/ovary	79	7.33803873323955e-10	0.265	0.076	1.60273469953214	AT4G24130	DUF538 family protein (Protein of unknown function, DUF538)	AT4G24130
AT5G45950	thaliana	flower_bud	carpel/ovary	80	3.35041513748356e-06	0.238	0.082	1.59884393384903	AT5G45950	GDSL-like Lipase/Acylhydrolase superfamily protein	AT5G45950
AT3G24420	thaliana	flower_bud	carpel/ovary	81	9.96212742478475e-06	0.205	0.065	1.59056683116283	AT3G24420	alpha/beta-Hydrolases superfamily protein	AT3G24420
AT5G15650	thaliana	flower_bud	carpel/ovary	82	3.07339696415188e-06	0.272	0.1	1.57170780391151	RGP2	reversibly glycosylated polypeptide 2	AT5G15650
AT4G31340	thaliana	flower_bud	carpel/ovary	83	0.00447088238255665	0.225	0.095	1.56277467914151	AT4G31340	myosin heavy chain-like protein	AT4G31340
AT3G16370	thaliana	flower_bud	carpel/ovary	84	0.00210389043047246	0.232	0.096	1.53910313847959	AT3G16370	GDSL-like Lipase/Acylhydrolase superfamily protein	AT3G16370
AT3G08770	thaliana	flower_bud	carpel/ovary	85	0.00371604713949425	0.179	0.064	1.50131847602012	LTP6	lipid transfer protein 6	AT3G08770
AT3G23050	thaliana	flower_bud	carpel/ovary	86	0.00734183807242734	0.205	0.082	1.41558860199423	IAA7	indole-3-acetic acid 7	AT3G23050
AT3G17390	thaliana	flower_bud	carpel/ovary	87	0.000610270354420416	0.298	0.134	1.23222133763985	MTO3	S-adenosylmethionine synthetase family protein	AT3G17390
AT3G09820	thaliana	flower_bud	carpel/ovary	88	5.27716061625468e-07	0.417	0.191	1.21697847774399	ADK1	adenosine kinase 1	AT3G09820
AT1G07890	thaliana	flower_bud	carpel/ovary	89	2.18382190561187e-07	0.483	0.248	1.18468468080227	APX1	ascorbate peroxidase 1	AT1G07890
AT1G54410	thaliana	flower_bud	carpel/ovary	90	0.00025828651282516	0.371	0.187	1.13775309129004	AT1G54410	dehydrin family protein	AT1G54410
AT5G24780	thaliana	flower_bud	carpel/ovary	91	0.00312779132122199	0.775	0.641	0.355411457904472	VSP1	vegetative storage protein 1	AT5G24780
AT3G12000	thaliana	flower_bud	carpel/stigma	1	3.0874836195892e-95	0.515	0.019	6.84528877742473	AT3G12000	S-locus related protein SLR1, putative (S1)	AT3G12000
AT4G11290	thaliana	flower_bud	carpel/stigma	2	1.49211315571984e-86	0.515	0.022	6.44334445970588	AT4G11290	Peroxidase superfamily protein	AT4G11290
AT2G33850	thaliana	flower_bud	carpel/stigma	3	3.23447590061907e-104	0.721	0.044	6.44222391981196	AT2G33850	E6-like protein	AT2G33850
AT5G23970	thaliana	flower_bud	carpel/stigma	4	1.49933900130032e-118	0.456	0.007	6.2961583825586	AT5G23970	HXXXD-type acyl-transferase family protein	AT5G23970
AT2G41800	thaliana	flower_bud	carpel/stigma	5	3.30999595298296e-65	0.265	0.004	6.12784263397795	AT2G41800	imidazolonepropionase (Protein of unknown function, DUF642)	AT2G41800
AT1G25330	thaliana	flower_bud	carpel/stigma	6	2.06210816270573e-98	0.397	0.007	6.11329432540879	CES	basic helix-loop-helix (bHLH) DNA-binding superfamily protein	AT1G25330
AT1G73830	thaliana	flower_bud	carpel/stigma	7	2.62220601395241e-61	0.235	0.003	5.96685075730564	BEE3	BR enhanced expression 3	AT1G73830
AT1G21540	thaliana	flower_bud	carpel/stigma	8	5.77788221574904e-48	0.221	0.005	5.68228318992221	AT1G21540	AMP-dependent synthetase and ligase family protein	AT1G21540
AT5G19880	thaliana	flower_bud	carpel/stigma	9	5.63849346371731e-51	0.265	0.008	5.6549067509909	AT5G19880	Peroxidase superfamily protein	AT5G19880
AT5G20230	thaliana	flower_bud	carpel/stigma	10	5.1459973026131e-92	0.485	0.016	5.53918564969905	BCB	blue-copper-binding protein	AT5G20230
AT5G22980	thaliana	flower_bud	carpel/stigma	11	1.44685617894566e-28	0.191	0.008	5.51117127352945	scpl47	serine carboxypeptidase-like 47	AT5G22980
AT3G03670	thaliana	flower_bud	carpel/stigma	12	6.28993087253811e-51	0.265	0.008	5.49736547400442	AT3G03670	Peroxidase superfamily protein	AT3G03670
AT3G05890	thaliana	flower_bud	carpel/stigma	13	4.0693665264994e-41	0.206	0.005	5.45227758447589	RCI2B	Low temperature and salt responsive protein family	AT3G05890
AT5G59810	thaliana	flower_bud	carpel/stigma	14	3.24545382178053e-34	0.176	0.005	5.45227758447589	SBT5.4	Subtilase family protein	AT5G59810
AT4G00360	thaliana	flower_bud	carpel/stigma	15	7.37218787543102e-34	0.206	0.008	5.11885385075069	CYP86A2	cytochrome P450, family 86, subfamily A, polypeptide 2	AT4G00360
AT1G53130	thaliana	flower_bud	carpel/stigma	16	3.10712313691213e-31	0.309	0.025	5.02610734286242	GRI	Stigma-specific Stig1 family protein	AT1G53130
AT4G14560	thaliana	flower_bud	carpel/stigma	17	1.46553254596072e-45	0.265	0.01	4.97624945530789	IAA1	indole-3-acetic acid inducible	AT4G14560
AT1G64670	thaliana	flower_bud	carpel/stigma	18	2.51498721639224e-27	0.176	0.007	4.90384095977984	BDG1	alpha/beta-Hydrolases superfamily protein	AT1G64670
AT1G05450	thaliana	flower_bud	carpel/stigma	19	1.08425640084847e-68	0.456	0.022	4.84528877742473	AT1G05450	Bifunctional inhibitor/lipid-transfer protein/seed storage 2S albumin superfamily protein	AT1G05450
AT1G28710	thaliana	flower_bud	carpel/stigma	20	2.59978814195629e-30	0.235	0.013	4.81073155538836	AT1G28710	Nucleotide-diphospho-sugar transferase family protein	AT1G28710
AT1G06520	thaliana	flower_bud	carpel/stigma	21	3.14899207720704e-36	0.25	0.012	4.78870524905836	GPAT1	glycerol-3-phosphate acyltransferase 1	AT1G06520
AT1G18400	thaliana	flower_bud	carpel/stigma	22	2.24380454745104e-32	0.206	0.008	4.78485292356276	BEE1	BR enhanced expression 1	AT1G18400
AT5G35735	thaliana	flower_bud	carpel/stigma	23	9.34686179025158e-20	0.132	0.005	4.74178420167087	AT5G35735	Auxin-responsive family protein	AT5G35735
AT2G46140	thaliana	flower_bud	carpel/stigma	24	3.05471461732272e-26	0.162	0.006	4.72981156000479	AT2G46140	Late embryogenesis abundant protein	AT2G46140
AT1G04040	thaliana	flower_bud	carpel/stigma	25	2.27517094024444e-27	0.206	0.011	4.67828125936471	AT1G04040	HAD superfamily, subfamily IIIB acid phosphatase	AT1G04040
AT3G22240	thaliana	flower_bud	carpel/stigma	26	6.86321927629917e-40	0.265	0.012	4.66841101534065	AT3G22240	cysteine-rich/transmembrane domain PCC1-like protein	AT3G22240
AT2G29350	thaliana	flower_bud	carpel/stigma	27	9.98764297493889e-20	0.132	0.005	4.60428067792093	SAG13	senescence-associated gene 13	AT2G29350
AT5G14920	thaliana	flower_bud	carpel/stigma	28	5.86861652222647e-51	0.412	0.027	4.4759565809454	AT5G14920	Gibberellin-regulated family protein	AT5G14920
AT5G10800	thaliana	flower_bud	carpel/stigma	29	2.45460785030241e-23	0.162	0.007	4.39782980045351	AT5G10800	RNA recognition motif (RRM)-containing protein	AT5G10800
AT1G26770	thaliana	flower_bud	carpel/stigma	30	9.93481933448651e-35	0.294	0.019	4.36327257841714	EXPA10	expansin A10	AT1G26770
AT2G45970	thaliana	flower_bud	carpel/stigma	31	1.77700795662811e-23	0.206	0.013	4.25064372330623	CYP86A8	cytochrome P450, family 86, subfamily A, polypeptide 8	AT2G45970
AT2G19460	thaliana	flower_bud	carpel/stigma	32	1.05206193112891e-27	0.221	0.013	4.23231190053398	AT2G19460	DUF3511 domain protein (DUF3511)	AT2G19460
AT1G65450	thaliana	flower_bud	carpel/stigma	33	1.26401516521057e-50	0.426	0.029	4.14790238326119	GLC	HXXXD-type acyl-transferase family protein	AT1G65450
AT1G06350	thaliana	flower_bud	carpel/stigma	34	3.60009748026183e-46	0.515	0.052	4.05088825620065	ADS4	Fatty acid desaturase family protein	AT1G06350
AT5G44020	thaliana	flower_bud	carpel/stigma	35	9.88357374230536e-26	0.235	0.016	4.01931817719978	AT5G44020	HAD superfamily, subfamily IIIB acid phosphatase	AT5G44020
AT3G56060	thaliana	flower_bud	carpel/stigma	36	3.89858694639459e-17	0.162	0.011	3.98279230117466	AT3G56060	Glucose-methanol-choline (GMC) oxidoreductase family protein	AT3G56060
AT2G02850	thaliana	flower_bud	carpel/stigma	37	3.51798162025145e-55	0.574	0.054	3.93185533594944	ARPN	plantacyanin	AT2G02850
AT2G38530	thaliana	flower_bud	carpel/stigma	38	2.51944043828964e-18	0.324	0.047	3.88721464119243	LTP2	lipid transfer protein 2	AT2G38530
AT2G44230	thaliana	flower_bud	carpel/stigma	39	3.979735758262e-17	0.176	0.013	3.78115844000501	AT2G44230	hypothetical protein (DUF946)	AT2G44230
AT2G45600	thaliana	flower_bud	carpel/stigma	40	3.21371464106255e-10	0.118	0.009	3.77420567936325	AT2G45600	alpha/beta-Hydrolases superfamily protein	AT2G45600
AT1G61560	thaliana	flower_bud	carpel/stigma	41	1.09832668845029e-29	0.191	0.008	3.76777941020381	MLO6	Seven transmembrane MLO family protein	AT1G61560
AT4G12410	thaliana	flower_bud	carpel/stigma	42	1.16314982293778e-08	0.103	0.008	3.69739008231242	AT4G12410	SAUR-like auxin-responsive protein family	AT4G12410
AT4G14440	thaliana	flower_bud	carpel/stigma	43	3.47032224271615e-18	0.265	0.031	3.67828125936471	HCD1	3-hydroxyacyl-CoA dehydratase 1	AT4G14440
AT1G53070	thaliana	flower_bud	carpel/stigma	44	1.23230311485031e-07	0.132	0.015	3.60428067792094	AT1G53070	Legume lectin family protein	AT1G53070
AT2G45290	thaliana	flower_bud	carpel/stigma	45	1.73074851537497e-10	0.132	0.011	3.60428067792094	AT2G45290	Transketolase	AT2G45290
AT5G44110	thaliana	flower_bud	carpel/stigma	46	2.02954808257606e-09	0.132	0.013	3.60428067792094	ABCI21	P-loop containing nucleoside triphosphate hydrolases superfamily protein	AT5G44110
AT1G31812	thaliana	flower_bud	carpel/stigma	47	1.95067537327677e-38	0.824	0.213	3.59761694763992	ACBP6	acyl-CoA-binding protein 6	AT1G31812
AT5G43760	thaliana	flower_bud	carpel/stigma	48	2.04124234646223e-17	0.279	0.036	3.56121195602905	KCS20	3-ketoacyl-CoA synthase 20	AT5G43760
AT3G23410	thaliana	flower_bud	carpel/stigma	49	1.4566506976693e-09	0.147	0.016	3.50474500437002	FAO3	fatty alcohol oxidase 3	AT3G23410
AT1G35180	thaliana	flower_bud	carpel/stigma	50	3.65047071419702e-17	0.221	0.022	3.488803460501	AT1G35180	TRAM, LAG1 and CLN8 (TLC) lipid-sensing domain containing protein	AT1G35180
AT4G25960	thaliana	flower_bud	carpel/stigma	51	9.81267038010649e-09	0.162	0.021	3.39482731229198	ABCB2	P-glycoprotein 2	AT4G25960
AT4G23690	thaliana	flower_bud	carpel/stigma	52	2.1311020143587e-21	0.441	0.079	3.39249635615047	DIR6	Disease resistance-responsive (dirigent-like protein) family protein	AT4G23690
AT2G23810	thaliana	flower_bud	carpel/stigma	53	9.94463333331814e-16	0.25	0.031	3.39015587256809	TET8	tetraspanin8	AT2G23810
AT1G20823	thaliana	flower_bud	carpel/stigma	54	1.62614937981081e-09	0.176	0.023	3.36981542428391	AT1G20823	RING/U-box superfamily protein	AT1G20823
AT1G80120	thaliana	flower_bud	carpel/stigma	55	7.53237573601412e-06	0.103	0.011	3.35635316447735	AT1G80120	LURP-one-like protein (DUF567)	AT1G80120
AT3G07410	thaliana	flower_bud	carpel/stigma	56	7.44460276516706e-11	0.176	0.021	3.28235258303357	RABA5b	RAB GTPase homolog A5B	AT3G07410
AT3G08990	thaliana	flower_bud	carpel/stigma	57	2.04893242499605e-05	0.103	0.011	3.28235258303357	AT3G08990	Yippee family putative zinc-binding protein	AT3G08990
AT5G07990	thaliana	flower_bud	carpel/stigma	58	0.00104224953179708	0.103	0.015	3.25635737450063	TT7	Cytochrome P450 superfamily protein	AT5G07990
AT5G15530	thaliana	flower_bud	carpel/stigma	59	1.66837752707649e-24	0.353	0.042	3.24438473283455	BCCP2	biotin carboxyl carrier protein 2	AT5G15530
AT2G34810	thaliana	flower_bud	carpel/stigma	60	2.07316033057107e-15	0.309	0.048	3.23504686825522	AT2G34810	FAD-binding Berberine family protein	AT2G34810
AT1G70370	thaliana	flower_bud	carpel/stigma	61	0.000411869830185506	0.206	0.05	3.22285157128491	PG2	polygalacturonase 2	AT1G70370
AT3G55120	thaliana	flower_bud	carpel/stigma	62	4.06970641967382e-10	0.221	0.034	3.21725755481169	TT5	Chalcone-flavanone isomerase family protein	AT3G55120
AT1G48750	thaliana	flower_bud	carpel/stigma	63	5.64852273423463e-36	0.632	0.105	3.18749339669213	AT1G48750	Bifunctional inhibitor/lipid-transfer protein/seed storage 2S albumin superfamily protein	AT1G48750
AT1G55020	thaliana	flower_bud	carpel/stigma	64	5.33996967606049e-29	0.412	0.05	3.15682170094971	LOX1	lipoxygenase 1	AT1G55020
AT3G03150	thaliana	flower_bud	carpel/stigma	65	1.47754034738414e-07	0.176	0.027	3.13715466749364	AT3G03150	hypothetical protein	AT3G03150
AT3G05020	thaliana	flower_bud	carpel/stigma	66	1.02462982539953e-28	0.559	0.102	3.12574023633593	ACP1	acyl carrier protein 1	AT3G05020
AT2G29450	thaliana	flower_bud	carpel/stigma	67	2.65825221146096e-17	0.338	0.054	3.11599419661145	GSTU5	glutathione S-transferase tau 5	AT2G29450
AT4G30550	thaliana	flower_bud	carpel/stigma	68	1.87207703219028e-07	0.162	0.023	3.08490651882736	GGP3	Class I glutamine amidotransferase-like superfamily protein	AT4G30550
AT2G22475	thaliana	flower_bud	carpel/stigma	69	6.17008519903806e-08	0.132	0.015	3.06371229655823	GEM	GRAM domain family protein	AT2G22475
AT1G77510	thaliana	flower_bud	carpel/stigma	70	0.00715877248809918	0.118	0.021	3.01931817719978	PDIL1-2	PDI-like 1-2	AT1G77510
AT1G14820	thaliana	flower_bud	carpel/stigma	71	7.41597270522049e-12	0.206	0.026	2.98760931747244	AT1G14820	Sec14p-like phosphatidylinositol transfer family protein	AT1G14820
AT1G75810	thaliana	flower_bud	carpel/stigma	72	0.00680547264542698	0.103	0.016	2.96685075730564	AT1G75810	transmembrane protein	AT1G75810
AT3G48570	thaliana	flower_bud	carpel/stigma	73	0.00115550561583998	0.103	0.015	2.96042448814621	AT3G48570	secE/sec61-gamma protein transport protein	AT3G48570
AT5G53120	thaliana	flower_bud	carpel/stigma	74	2.99001032463143e-07	0.235	0.049	2.95220398134124	SPDS3	spermidine synthase 3	AT5G53120
AT2G39350	thaliana	flower_bud	carpel/stigma	75	1.61662638135576e-07	0.147	0.019	2.94131566519851	ABCG1	ABC-2 type transporter family protein	AT2G39350
AT1G73390	thaliana	flower_bud	carpel/stigma	76	2.59915589106179e-06	0.147	0.021	2.94131566519851	AT1G73390	Endosomal targeting BRO1-like domain-containing protein	AT1G73390
AT2G16890	thaliana	flower_bud	carpel/stigma	77	5.49009690061219e-05	0.132	0.02	2.93442927961327	AT2G16890	UDP-Glycosyltransferase superfamily protein	AT2G16890
AT3G23280	thaliana	flower_bud	carpel/stigma	78	0.00411171382834553	0.103	0.016	2.84939317575747	XBAT35	hypothetical protein	AT3G23280
AT5G65020	thaliana	flower_bud	carpel/stigma	79	1.47357358265032e-11	0.25	0.039	2.83489360606235	ANNAT2	annexin 2	AT5G65020
AT3G59020	thaliana	flower_bud	carpel/stigma	80	0.00733103515106397	0.103	0.016	2.79692575586333	AT3G59020	ARM repeat superfamily protein	AT3G59020
AT5G65660	thaliana	flower_bud	carpel/stigma	81	2.37541531708532e-07	0.176	0.027	2.76777941020381	AT5G65660	hydroxyproline-rich glycoprotein family protein	AT5G65660
AT2G21660	thaliana	flower_bud	carpel/stigma	82	2.63207775913494e-06	0.265	0.065	2.76100618160839	GRP7	cold, circadian rhythm, and rna binding 2	AT2G21660
AT5G56150	thaliana	flower_bud	carpel/stigma	83	0.000247654919360703	0.162	0.031	2.75628377136599	UBC30	ubiquitin-conjugating enzyme 30	AT5G56150
AT1G31130	thaliana	flower_bud	carpel/stigma	84	0.00820160597136544	0.118	0.021	2.71675540717935	AT1G31130	polyadenylate-binding protein 1-B-binding protein	AT1G31130
AT5G58650	thaliana	flower_bud	carpel/stigma	85	0.00760148274399545	0.103	0.016	2.69739008231242	PSY1	plant peptide containing sulfated tyrosine 1	AT5G58650
AT3G16950	thaliana	flower_bud	carpel/stigma	86	0.00196178687758484	0.132	0.024	2.68371514541534	LPD1	lipoamide dehydrogenase 1	AT3G16950
AT4G33220	thaliana	flower_bud	carpel/stigma	87	1.89178926665107e-08	0.294	0.067	2.67418269115109	PME44	pectin methylesterase 44	AT4G33220
AT2G22500	thaliana	flower_bud	carpel/stigma	88	0.000352398208875386	0.147	0.027	2.6608642062873	UCP5	uncoupling protein 5	AT2G22500
AT1G34430	thaliana	flower_bud	carpel/stigma	89	1.34790973957684e-05	0.176	0.032	2.65319027840188	EMB3003	2-oxoacid dehydrogenases acyltransferase family protein	AT1G34430
AT1G69870	thaliana	flower_bud	carpel/stigma	90	2.74629688735928e-08	0.25	0.049	2.63342702358045	NRT1.7	nitrate transporter 1.7	AT1G69870
AT1G71695	thaliana	flower_bud	carpel/stigma	91	0.00557138910835953	0.118	0.021	2.60428067792094	AT1G71695	Peroxidase superfamily protein	AT1G71695
AT4G12880	thaliana	flower_bud	carpel/stigma	92	5.23317572999743e-09	0.221	0.036	2.54199639966659	ENODL19	early nodulin-like protein 19	AT4G12880
AT4G21620	thaliana	flower_bud	carpel/stigma	93	2.85785657045822e-21	0.603	0.144	2.50650546223446	AT4G21620	glycine-rich protein	AT4G21620
AT4G36250	thaliana	flower_bud	carpel/stigma	94	4.11153347122039e-08	0.279	0.062	2.45103441762525	ALDH3F1	aldehyde dehydrogenase 3F1	AT4G36250
AT1G75390	thaliana	flower_bud	carpel/stigma	95	8.76676683806005e-05	0.206	0.047	2.44281725522682	bZIP44	basic leucine-zipper 44	AT1G75390
AT3G24420	thaliana	flower_bud	carpel/stigma	96	2.01751467194366e-09	0.309	0.068	2.40264681675128	AT3G24420	alpha/beta-Hydrolases superfamily protein	AT3G24420
AT1G48330	thaliana	flower_bud	carpel/stigma	97	0.000213382001516617	0.176	0.036	2.38188825658449	AT1G48330	SsrA-binding protein	AT1G48330
AT4G39480	thaliana	flower_bud	carpel/stigma	98	1.79201547034691e-08	0.279	0.059	2.35635316447735	CYP96A9	cytochrome P450, family 96, subfamily A, polypeptide 9	AT4G39480
AT4G38770	thaliana	flower_bud	carpel/stigma	99	2.06396242493376e-10	0.618	0.249	2.33820581776709	PRP4	proline-rich protein 4	AT4G38770
AT3G01530	thaliana	flower_bud	carpel/stigma	100	4.68315188258402e-08	0.279	0.061	2.28235258303357	MYB57	myb domain protein 57	AT3G01530
AT5G20240	thaliana	flower_bud	unknown	1	3.83345244568635e-52	0.453	0.104	2.33404030168319	PI	K-box region and MADS-box transcription factor family protein	AT5G20240
AT2G42540	thaliana	flower_bud	unknown	2	7.51477814380108e-18	0.28	0.095	1.97390056149121	COR15A	cold-regulated 15a	AT2G42540
AT2G24210	thaliana	flower_bud	unknown	3	9.03099619067558e-16	0.205	0.055	1.94180693178135	TPS10	terpene synthase 10	AT2G24210
AT1G64660	thaliana	flower_bud	unknown	4	1.72567880626316e-13	0.223	0.072	1.74149422000887	MGL	methionine gamma-lyase	AT1G64660
AT4G22240	thaliana	flower_bud	unknown	5	2.39627805571017e-36	0.562	0.237	1.69357132415028	AT4G22240	Plastid-lipid associated protein PAP / fibrillin family protein	AT4G22240
AT3G01980	thaliana	flower_bud	unknown	6	1.88111287340253e-18	0.337	0.126	1.57482379166377	AT3G01980	NAD(P)-binding Rossmann-fold superfamily protein	AT3G01980
AT1G75300	thaliana	flower_bud	unknown	7	3.90450179029353e-13	0.225	0.073	1.57085718678067	AT1G75300	NmrA-like negative transcriptional regulator family protein	AT1G75300
AT1G54580	thaliana	flower_bud	unknown	8	8.5275137645835e-18	0.394	0.175	1.50527603809502	ACP2	acyl carrier protein 2	AT1G54580
AT5G50335	thaliana	flower_bud	unknown	9	2.9169578749644e-06	0.176	0.07	1.43977488470459	AT5G50335	hypothetical protein	AT5G50335
AT3G55290	thaliana	flower_bud	unknown	10	1.00214632941861e-12	0.301	0.125	1.40078777864779	AT3G55290	NAD(P)-binding Rossmann-fold superfamily protein	AT3G55290
AT3G02780	thaliana	flower_bud	unknown	11	0.00369389004523057	0.111	0.042	1.40045730217381	IPP2	isopentenyl pyrophosphate:dimethylallyl pyrophosphate isomerase 2	AT3G02780
AT5G50950	thaliana	flower_bud	unknown	12	0.000234216705315511	0.142	0.056	1.39348774735896	FUM2	FUMARASE 2	AT5G50950
AT4G01480	thaliana	flower_bud	unknown	13	4.13089252159569e-08	0.21	0.083	1.36564051421694	PPa5	pyrophosphorylase 5	AT4G01480
AT4G29010	thaliana	flower_bud	unknown	14	1.83135759149003e-05	0.197	0.088	1.32176197190475	AIM1	Enoyl-CoA hydratase/isomerase family	AT4G29010
AT1G66350	thaliana	flower_bud	unknown	15	4.49674767819525e-06	0.189	0.079	1.29374759573516	RGL1	RGA-like 1	AT1G66350
AT1G12080	thaliana	flower_bud	unknown	16	8.75513760751096e-33	0.725	0.424	1.28712488000533	AT1G12080	Vacuolar calcium-binding protein-like protein	AT1G12080
AT1G20010	thaliana	flower_bud	unknown	17	0.00256113981440704	0.13	0.052	1.24909783802379	TUB5	tubulin beta-5 chain	AT1G20010
AT3G14560	thaliana	flower_bud	unknown	18	0.000503577396049969	0.163	0.071	1.23785483348569	AT3G14560	hypothetical protein	AT3G14560
AT3G18780	thaliana	flower_bud	unknown	19	8.34146706148855e-21	0.505	0.238	1.23450099693401	ACT2	actin 2	AT3G18780
AT4G14960	thaliana	flower_bud	unknown	20	3.07194151618275e-16	0.433	0.207	1.22698374715265	TUA6	Tubulin/FtsZ family protein	AT4G14960
AT3G54340	thaliana	flower_bud	unknown	21	0.000128957886277909	0.189	0.086	1.22296349563145	AP3	K-box region and MADS-box transcription factor family protein	AT3G54340
AT3G56240	thaliana	flower_bud	unknown	22	0.00043436802862466	0.15	0.062	1.21934090731026	CCH	copper chaperone	AT3G56240
AT3G22840	thaliana	flower_bud	unknown	23	2.47793472910049e-05	0.184	0.079	1.19586813853948	ELIP1	Chlorophyll A-B binding family protein	AT3G22840
AT3G62650	thaliana	flower_bud	unknown	24	4.64038277817427e-06	0.246	0.119	1.18320114137177	AT3G62650	hypothetical protein	AT3G62650
AT5G65430	thaliana	flower_bud	unknown	25	0.000406136128560298	0.189	0.089	1.17890831555351	GRF8	general regulatory factor 8	AT5G65430
AT4G34490	thaliana	flower_bud	unknown	26	0.000822906229991171	0.181	0.085	1.16531297342851	CAP1	cyclase associated protein 1	AT4G34490
AT3G27830	thaliana	flower_bud	unknown	27	2.93122000581587e-06	0.256	0.126	1.11987000266734	RPL12-A	ribosomal protein L12-A	AT3G27830
AT1G62480	thaliana	flower_bud	unknown	28	7.91253249448188e-10	0.433	0.249	1.11812814306439	AT1G62480	Vacuolar calcium-binding protein-like protein	AT1G62480
AT1G13280	thaliana	flower_bud	unknown	29	0.000140067262983283	0.207	0.099	1.10942321523223	AOC4	allene oxide cyclase 4	AT1G13280
AT5G12250	thaliana	flower_bud	unknown	30	5.883071510141e-06	0.295	0.159	1.10026786631395	TUB6	beta-6 tubulin	AT5G12250
AT5G15230	thaliana	flower_bud	unknown	31	1.58507881350327e-28	0.637	0.326	1.0974503768121	GASA4	GAST1 protein homolog 4	AT5G15230
AT1G55330	thaliana	flower_bud	unknown	32	5.77378236427662e-19	0.583	0.327	1.06903791520151	AGP21	arabinogalactan protein 21	AT1G55330
AT1G44575	thaliana	flower_bud	unknown	33	1.62857881085402e-08	0.417	0.249	1.05428166103977	NPQ4	Chlorophyll A-B binding family protein	AT1G44575
AT1G29930	thaliana	flower_bud	unknown	34	1.09024700171653e-11	0.518	0.332	1.0511351057229	CAB1	chlorophyll A/B binding protein 1	AT1G29930
AT3G29360	thaliana	flower_bud	unknown	35	0.00696312185307174	0.184	0.092	1.01821240633224	UGD2	UDP-glucose 6-dehydrogenase family protein	AT3G29360
AT1G07750	thaliana	flower_bud	unknown	36	0.00519061906915569	0.179	0.088	0.995786011729621	AT1G07750	RmlC-like cupins superfamily protein	AT1G07750
AT3G04120	thaliana	flower_bud	unknown	37	3.88218258570648e-15	0.585	0.355	0.972487569876118	GAPC1	glyceraldehyde-3-phosphate dehydrogenase C subunit 1	AT3G04120
AT4G30010	thaliana	flower_bud	unknown	38	0.00173241405251823	0.218	0.113	0.971328871684455	AT4G30010	ATP-dependent RNA helicase	AT4G30010
AT5G02380	thaliana	flower_bud	unknown	39	6.80814472886402e-38	0.878	0.59	0.945301840763755	MT2B	metallothionein 2B	AT5G02380
AT5G62700	thaliana	flower_bud	unknown	40	3.7569884172868e-06	0.316	0.169	0.929694025175116	TUB3	tubulin beta chain 3	AT5G62700
AT4G13930	thaliana	flower_bud	unknown	41	3.16342942810708e-06	0.383	0.228	0.916138503033781	SHM4	serine hydroxymethyltransferase 4	AT4G13930
AT3G13520	thaliana	flower_bud	unknown	42	8.10576308356986e-16	0.523	0.272	0.909000786698111	AGP12	arabinogalactan protein 12	AT3G13520
AT2G24200	thaliana	flower_bud	unknown	43	0.000230861493424162	0.28	0.154	0.905807019468827	LAP1	Cytosol aminopeptidase family protein	AT2G24200
AT4G37830	thaliana	flower_bud	unknown	44	7.90430465008241e-05	0.293	0.161	0.902278567594716	AT4G37830	cytochrome c oxidase-like protein	AT4G37830
AT5G09810	thaliana	flower_bud	unknown	45	1.32103777265706e-07	0.554	0.39	0.895716521762001	ACT7	actin 7	AT5G09810
AT4G20150	thaliana	flower_bud	unknown	46	0.0063856967038685	0.249	0.142	0.889427649144875	AT4G20150	excitatory amino acid transporter	AT4G20150
AT5G38480	thaliana	flower_bud	unknown	47	0.00373707630354621	0.251	0.141	0.885223403414986	GRF3	general regulatory factor 3	AT5G38480
AT3G08580	thaliana	flower_bud	unknown	48	4.81862609928654e-09	0.464	0.277	0.882830805366493	AAC1	ADP/ATP carrier 1	AT3G08580
AT1G04820	thaliana	flower_bud	unknown	49	0.00890524406520778	0.264	0.156	0.876977129231856	TUA4	tubulin alpha-4 chain	AT1G04820
AT5G01530	thaliana	flower_bud	unknown	50	2.1649196718952e-05	0.342	0.195	0.845853585856442	LHCB4.1	light harvesting complex photosystem II	AT5G01530
AT1G13930	thaliana	flower_bud	unknown	51	0.0019783727665228	0.37	0.24	0.825413858357164	AT1G13930	oleosin-B3-like protein	AT1G13930
AT3G52930	thaliana	flower_bud	unknown	52	9.7632023414097e-07	0.427	0.263	0.822817334206842	FBA8	Aldolase superfamily protein	AT3G52930
AT1G04410	thaliana	flower_bud	unknown	53	0.00163763846466731	0.337	0.206	0.720857927314574	c-NAD-MDH1	Lactate/malate dehydrogenase family protein	AT1G04410
AT3G61470	thaliana	flower_bud	unknown	54	0.000374362331153439	0.303	0.171	0.687817665550566	LHCA2	photosystem I light harvesting complex protein	AT3G61470
AT1G20340	thaliana	flower_bud	unknown	55	0.000388027535343716	0.391	0.249	0.668319733300829	DRT112	Cupredoxin superfamily protein	AT1G20340
AT1G20440	thaliana	flower_bud	unknown	56	0.000298226767072457	0.378	0.237	0.662139652577094	COR47	cold-regulated 47	AT1G20440
AT5G17920	thaliana	flower_bud	unknown	57	0.000179825655037866	0.549	0.4	0.657745662013533	ATMS1	Cobalamin-independent synthase family protein	AT5G17920
AT4G13940	thaliana	flower_bud	unknown	58	2.75263883532131e-05	0.541	0.389	0.645816815684408	HOG1	S-adenosyl-L-homocysteine hydrolase	AT4G13940
AT1G67090	thaliana	flower_bud	unknown	59	7.79467826482631e-17	0.85	0.719	0.56050221397502	RBCS1A	ribulose bisphosphate carboxylase small chain 1A	AT1G67090
AT2G10940	thaliana	flower_bud	unknown	60	2.37506867246088e-08	0.715	0.542	0.320738354907588	AT2G10940	Bifunctional inhibitor/lipid-transfer protein/seed storage 2S albumin superfamily protein	AT2G10940
AT1G54040	thaliana	flower_bud	sepal	1	7.1912769295427e-97	0.421	0.016	5.56520045808501	ESP	epithiospecifier protein	AT1G54040
AT5G09440	thaliana	flower_bud	sepal	2	8.60280268181041e-67	0.406	0.031	5.00008474228561	EXL4	EXORDIUM like 4	AT5G09440
AT4G15620	thaliana	flower_bud	sepal	3	2.85852272475693e-25	0.173	0.013	4.55060659767773	AT4G15620	Uncharacterized protein family (UPF0497)	AT4G15620
AT4G23680	thaliana	flower_bud	sepal	4	4.51699362344106e-105	0.774	0.1	4.51833611637891	AT4G23680	Polyketide cyclase/dehydrase and lipid transport superfamily protein	AT4G23680
AT1G64400	thaliana	flower_bud	sepal	5	9.24105391202061e-30	0.158	0.008	4.33761287434353	LACS3	AMP-dependent synthetase and ligase family protein	AT1G64400
AT4G30270	thaliana	flower_bud	sepal	6	2.6080155322508e-51	0.571	0.11	4.30741924714214	XTH24	xyloglucan endotransglucosylase/hydrolase 24	AT4G30270
AT1G28600	thaliana	flower_bud	sepal	7	5.74093326886417e-21	0.12	0.006	4.28911435665234	AT1G28600	GDSL-like Lipase/Acylhydrolase superfamily protein	AT1G28600
AT4G25830	thaliana	flower_bud	sepal	8	2.20522689490289e-73	0.474	0.04	4.22551122371169	AT4G25830	Uncharacterized protein family (UPF0497)	AT4G25830
AT2G21220	thaliana	flower_bud	sepal	9	3.6481966615828e-23	0.143	0.009	4.03805259248463	AT2G21220	SAUR-like auxin-responsive protein family	AT2G21220
AT5G62730	thaliana	flower_bud	sepal	10	1.73890000212781e-41	0.293	0.026	4.02607995081855	AT5G62730	Major facilitator superfamily protein	AT5G62730
AT5G62360	thaliana	flower_bud	sepal	11	5.2378698121674e-25	0.218	0.024	3.86241393984792	AT5G62360	Plant invertase/pectin methylesterase inhibitor superfamily protein	AT5G62360
AT1G78830	thaliana	flower_bud	sepal	12	7.04958332518155e-14	0.105	0.008	3.85872889304006	AT1G78830	Curculin-like (mannose-binding) lectin family protein	AT1G78830
AT2G30550	thaliana	flower_bud	sepal	13	4.85087465604051e-15	0.113	0.009	3.84165537968112	AT2G30550	alpha/beta-Hydrolases superfamily protein	AT2G30550
AT2G32690	thaliana	flower_bud	sepal	14	1.6852837841054e-58	0.632	0.12	3.80278902007363	GRP23	glycine-rich protein 23	AT2G32690
AT2G38110	thaliana	flower_bud	sepal	15	8.72977799283776e-72	0.624	0.09	3.76403448255865	GPAT6	glycerol-3-phosphate acyltransferase 6	AT2G38110
AT1G73600	thaliana	flower_bud	sepal	16	4.1652897229147e-26	0.18	0.014	3.71612449759726	AT1G73600	S-adenosyl-L-methionine-dependent methyltransferases superfamily protein	AT1G73600
AT3G14395	thaliana	flower_bud	sepal	17	7.76243940379188e-41	0.308	0.03	3.65017423487236	AT3G14395	hypothetical protein	AT3G14395
AT3G55130	thaliana	flower_bud	sepal	18	1.31381437436747e-24	0.18	0.015	3.63306875786971	ABCG19	white-brown complex homolog 19	AT3G55130
AT1G33590	thaliana	flower_bud	sepal	19	4.26845435370499e-19	0.158	0.015	3.63306875786971	AT1G33590	Leucine-rich repeat (LRR) family protein	AT1G33590
AT1G75750	thaliana	flower_bud	sepal	20	1.43365174082212e-25	0.263	0.037	3.61256830577067	GASA1	GAST1 protein homolog 1	AT1G75750
AT4G08870	thaliana	flower_bud	sepal	21	6.67365478443007e-32	0.293	0.036	3.57862097384733	ARGAH2	Arginase/deacetylase superfamily protein	AT4G08870
AT1G08465	thaliana	flower_bud	sepal	22	1.09803115670356e-37	0.286	0.027	3.51722042918319	YAB2	Plant-specific transcription factor YABBY family protein	AT1G08465
AT1G75880	thaliana	flower_bud	sepal	23	1.70865601419993e-22	0.241	0.033	3.41815630165408	AT1G75880	SGNH hydrolase-type esterase superfamily protein	AT1G75880
AT1G25275	thaliana	flower_bud	sepal	24	6.85555732362206e-26	0.203	0.019	3.39804872820551	AT1G25275	thionin-like protein	AT1G25275
AT1G78170	thaliana	flower_bud	sepal	25	8.78026939782194e-13	0.135	0.016	3.34729542774087	AT1G78170	E3 ubiquitin-protein ligase	AT1G78170
AT1G55260	thaliana	flower_bud	sepal	26	2.85428561795831e-79	0.842	0.177	3.28666495871103	AT1G55260	Bifunctional inhibitor/lipid-transfer protein/seed storage 2S albumin superfamily protein	AT1G55260
AT2G17710	thaliana	flower_bud	sepal	27	2.65788634084856e-16	0.18	0.025	3.2816392360902	AT2G17710	Big1	AT2G17710
AT5G57785	thaliana	flower_bud	sepal	28	1.13936262728588e-26	0.203	0.018	3.27376639231891	AT5G57785	hypothetical protein	AT5G57785
AT4G17340	thaliana	flower_bud	sepal	29	5.19499573325144e-23	0.211	0.024	3.2328461370056	TIP2;2	tonoplast intrinsic protein 2;2	AT4G17340
AT4G15630	thaliana	flower_bud	sepal	30	2.28075046639001e-26	0.188	0.015	3.21605089446262	AT4G15630	Uncharacterized protein family (UPF0497)	AT4G15630
AT1G23040	thaliana	flower_bud	sepal	31	1.62807188657672e-23	0.241	0.031	3.16358347456849	AT1G23040	hydroxyproline-rich glycoprotein family protein	AT1G23040
AT3G26450	thaliana	flower_bud	sepal	32	8.72691897701377e-24	0.248	0.033	3.15592990202505	AT3G26450	Polyketide cyclase/dehydrase and lipid transport superfamily protein	AT3G26450
AT2G06850	thaliana	flower_bud	sepal	33	1.58206909529432e-20	0.391	0.102	3.12995269668721	XTH4	xyloglucan endotransglucosylase/hydrolase 4	AT2G06850
AT4G21620	thaliana	flower_bud	sepal	34	4.95684223320561e-64	0.669	0.12	3.11487206009525	AT4G21620	glycine-rich protein	AT4G21620
AT2G36630	thaliana	flower_bud	sepal	35	1.21805940507405e-12	0.15	0.021	3.10913569054611	AT2G36630	Sulfite exporter TauE/SafE family protein	AT2G36630
AT1G35310	thaliana	flower_bud	sepal	36	3.30305375591995e-65	0.684	0.125	3.09579711543172	MLP168	MLP-like protein 168	AT1G35310
AT2G38750	thaliana	flower_bud	sepal	37	1.75543219053038e-09	0.113	0.014	3.08112131437651	ANNAT4	annexin 4	AT2G38750
AT1G68530	thaliana	flower_bud	sepal	38	1.39627929863849e-48	0.632	0.14	3.07414839098654	KCS6	3-ketoacyl-CoA synthase 6	AT1G68530
AT4G24130	thaliana	flower_bud	sepal	39	8.07979557250806e-39	0.421	0.065	3.07414839098654	AT4G24130	DUF538 family protein (Protein of unknown function, DUF538)	AT4G24130
AT1G51500	thaliana	flower_bud	sepal	40	1.14880633737574e-16	0.195	0.028	3.06842624152815	ABCG12	ABC-2 type transporter family protein	AT1G51500
AT1G23090	thaliana	flower_bud	sepal	41	1.7833144172624e-13	0.15	0.02	3.04810625714855	AST91	sulfate transporter 91	AT1G23090
AT2G05520	thaliana	flower_bud	sepal	42	6.03800941736979e-10	0.113	0.014	3.04256807360712	GRP-3	glycine-rich protein 3	AT2G05520
AT2G31570	thaliana	flower_bud	sepal	43	6.45627303210443e-22	0.233	0.031	3.00671462595162	GPX2	glutathione peroxidase 2	AT2G31570
AT2G25450	thaliana	flower_bud	sepal	44	1.93425838975874e-08	0.135	0.023	2.99365847312617	AT2G25450	2-oxoglutarate (2OG) and Fe(II)-dependent oxygenase superfamily protein	AT2G25450
AT1G71695	thaliana	flower_bud	sepal	45	3.54687696690646e-06	0.105	0.018	2.99365847312617	AT1G71695	Peroxidase superfamily protein	AT1G71695
AT3G03470	thaliana	flower_bud	sepal	46	9.24347923936575e-28	0.293	0.041	2.98425977512392	CYP89A9	cytochrome P450, family 87, subfamily A, polypeptide 9	AT3G03470
AT5G61820	thaliana	flower_bud	sepal	47	7.92966149403758e-27	0.278	0.038	2.95243581039966	AT5G61820	stress up-regulated Nod 19 protein	AT5G61820
AT4G37760	thaliana	flower_bud	sepal	48	7.55446917188882e-22	0.263	0.042	2.94540330451895	SQE3	squalene epoxidase 3	AT4G37760
AT4G38690	thaliana	flower_bud	sepal	49	4.70821230378104e-09	0.135	0.022	2.9156559611249	AT4G38690	PLC-like phosphodiesterases superfamily protein	AT4G38690
AT4G10310	thaliana	flower_bud	sepal	50	2.96264888507126e-10	0.128	0.018	2.90054906873469	HKT1	high-affinity K+ transporter 1	AT4G10310
AT2G33380	thaliana	flower_bud	sepal	51	1.01664938768832e-61	0.707	0.139	2.88896109445948	RD20	Caleosin-related family protein	AT2G33380
AT5G65870	thaliana	flower_bud	sepal	52	8.62915502765471e-28	0.323	0.05	2.87818125570624	PSK5	phytosulfokine 5 precursor	AT5G65870
AT4G23670	thaliana	flower_bud	sepal	53	1.39795112015448e-58	0.684	0.128	2.85498291132812	AT4G23670	Polyketide cyclase/dehydrase and lipid transport superfamily protein	AT4G23670
AT1G76240	thaliana	flower_bud	sepal	54	5.93979881560114e-16	0.218	0.037	2.82859922685568	AT1G76240	DUF241 domain protein (DUF241)	AT1G76240
AT1G20070	thaliana	flower_bud	sepal	55	1.5626642504875e-07	0.105	0.015	2.81308622748435	AT1G20070	hypothetical protein	AT1G20070
AT5G59030	thaliana	flower_bud	sepal	56	4.68894137317185e-15	0.188	0.028	2.80101339518378	COPT1	copper transporter 1	AT5G59030
AT4G32940	thaliana	flower_bud	sepal	57	1.47367668362164e-19	0.271	0.048	2.79621240891996	GAMMA-VPE	gamma vacuolar processing enzyme	AT4G32940
AT1G22400	thaliana	flower_bud	sepal	58	1.43876699021349e-09	0.12	0.016	2.75919321948915	UGT85A1	UDP-Glycosyltransferase superfamily protein	AT1G22400
AT3G21670	thaliana	flower_bud	sepal	59	1.8408716049936e-17	0.256	0.047	2.74089240274621	AT3G21670	Major facilitator superfamily protein	AT3G21670
AT5G44005	thaliana	flower_bud	sepal	60	1.61553086535951e-08	0.113	0.016	2.72063997871976	AT5G44005	hypothetical protein	AT5G44005
AT2G44490	thaliana	flower_bud	sepal	61	1.4318316728492e-08	0.113	0.016	2.70415185593119	PEN2	Glycosyl hydrolase superfamily protein	AT2G44490
AT3G24420	thaliana	flower_bud	sepal	62	9.95826005531187e-16	0.278	0.06	2.69846074385333	AT3G24420	alpha/beta-Hydrolases superfamily protein	AT3G24420
AT3G23450	thaliana	flower_bud	sepal	63	7.07325706331357e-20	0.398	0.108	2.67437995665276	AT3G23450	transmembrane protein	AT3G23450
AT4G21960	thaliana	flower_bud	sepal	64	4.49078730712543e-25	0.421	0.1	2.66841764419798	PRXR1	Peroxidase superfamily protein	AT4G21960
AT5G47560	thaliana	flower_bud	sepal	65	2.54629435781905e-18	0.278	0.054	2.66435084787321	TDT	tonoplast dicarboxylate transporter	AT5G47560
AT5G43870	thaliana	flower_bud	sepal	66	1.14408763333264e-08	0.128	0.02	2.6610831340393	AT5G43870	auxin canalization protein (DUF828)	AT5G43870
AT1G62660	thaliana	flower_bud	sepal	67	4.0955340667306e-06	0.113	0.02	2.6610831340393	AT1G62660	Glycosyl hydrolases family 32 protein	AT1G62660
AT1G74670	thaliana	flower_bud	sepal	68	5.30173994241954e-16	0.376	0.107	2.64521872257635	GASA6	Gibberellin-regulated family protein	AT1G74670
AT5G49360	thaliana	flower_bud	sepal	69	3.26013195891068e-18	0.278	0.055	2.64181480033452	BXL1	beta-xylosidase 1	AT5G49360
AT5G60360	thaliana	flower_bud	sepal	70	1.17471977487834e-23	0.489	0.146	2.61788040429456	ALP	aleurain-like protease	AT5G60360
AT5G52510	thaliana	flower_bud	sepal	71	3.40330862888695e-06	0.12	0.023	2.61709512166197	SCL8	SCARECROW-like 8	AT5G52510
AT5G57710	thaliana	flower_bud	sepal	72	1.13842475444874e-12	0.203	0.038	2.60064728017733	AT5G57710	Double Clp-N motif-containing P-loop nucleoside triphosphate hydrolases superfamily protein	AT5G57710
AT4G16190	thaliana	flower_bud	sepal	73	4.78299623459765e-26	0.414	0.091	2.58733819094844	AT4G16190	Papain family cysteine protease	AT4G16190
AT5G49730	thaliana	flower_bud	sepal	74	4.46037017721654e-06	0.113	0.02	2.57862097384733	FRO6	ferric reduction oxidase 6	AT5G49730
AT1G22380	thaliana	flower_bud	sepal	75	1.1969497262204e-09	0.135	0.021	2.57862097384733	UGT85A3	UDP-glucosyl transferase 85A3	AT1G22380
AT3G61890	thaliana	flower_bud	sepal	76	9.7961593963994e-06	0.105	0.018	2.57862097384733	HB-12	homeobox 12	AT3G61890
AT1G17200	thaliana	flower_bud	sepal	77	1.25570473631862e-09	0.15	0.026	2.57862097384733	AT1G17200	Uncharacterized protein family (UPF0497)	AT1G17200
AT3G11660	thaliana	flower_bud	sepal	78	1.69336014875793e-13	0.211	0.039	2.55976194659601	NHL1	NDR1/HIN1-like 1	AT3G11660
AT1G17190	thaliana	flower_bud	sepal	79	8.63339692810121e-06	0.113	0.021	2.5368007981527	GSTU26	glutathione S-transferase tau 26	AT1G17190
AT2G15050	thaliana	flower_bud	sepal	80	1.35160806121903e-23	0.241	0.031	2.51972728479376	LTP	lipid transfer protein	AT2G15050
AT1G51805	thaliana	flower_bud	sepal	81	5.76591159825537e-12	0.15	0.021	2.51722042918319	AT1G51805	Leucine-rich repeat protein kinase family protein	AT1G51805
AT5G49740	thaliana	flower_bud	sepal	82	2.00564126599505e-06	0.12	0.022	2.51449063642761	FRO7	ferric reduction oxidase 7	AT5G49740
AT4G38770	thaliana	flower_bud	sepal	83	3.13626547946422e-21	0.602	0.235	2.50010376507253	PRP4	proline-rich protein 4	AT4G38770
AT1G07590	thaliana	flower_bud	sepal	84	1.76760307784976e-33	0.579	0.155	2.47090715654708	AT1G07590	Tetratricopeptide repeat (TPR)-like superfamily protein	AT1G07590
AT5G56870	thaliana	flower_bud	sepal	85	6.87265843233114e-21	0.256	0.04	2.46819698415368	BGAL4	beta-galactosidase 4	AT5G56870
AT3G48690	thaliana	flower_bud	sepal	86	8.96847734923723e-08	0.143	0.027	2.41634954494845	CXE12	alpha/beta-Hydrolases superfamily protein	AT3G48690
AT3G55110	thaliana	flower_bud	sepal	87	3.00847155147761e-08	0.128	0.021	2.40028373258882	ABCG18	ABC-2 type transporter family protein	AT3G55110
AT1G26920	thaliana	flower_bud	sepal	88	3.91771554560414e-05	0.12	0.025	2.40028373258882	AT1G26920	zinc finger CCHC domain protein	AT1G26920
AT1G21460	thaliana	flower_bud	sepal	89	1.31881673055518e-17	0.361	0.093	2.39350956859034	SWEET1	Nodulin MtN3 family protein	AT1G21460
AT1G55020	thaliana	flower_bud	sepal	90	9.89004973321953e-13	0.233	0.05	2.38958714945731	LOX1	lipoxygenase 1	AT1G55020
AT3G43270	thaliana	flower_bud	sepal	91	1.98148240190124e-12	0.241	0.053	2.38158412678778	AT3G43270	Plant invertase/pectin methylesterase inhibitor superfamily	AT3G43270
AT2G01850	thaliana	flower_bud	sepal	92	7.45278316825969e-07	0.173	0.042	2.36916760821838	EXGT-A3	endoxyloglucan transferase A3	AT2G01850
AT4G15530	thaliana	flower_bud	sepal	93	1.46191404544133e-10	0.226	0.053	2.35185011200031	PPDK	pyruvate orthophosphate dikinase	AT4G15530
AT1G66120	thaliana	flower_bud	sepal	94	9.14745488469634e-08	0.203	0.053	2.34729542774087	AAE11	AMP-dependent synthetase and ligase family protein	AT1G66120
AT3G44310	thaliana	flower_bud	sepal	95	1.96832612148493e-34	0.722	0.274	2.32103912404858	NIT1	nitrilase 1	AT3G44310
AT1G19670	thaliana	flower_bud	sepal	96	1.8681679615514e-05	0.113	0.021	2.30853181047958	CLH1	chlorophyllase 1	AT1G19670
AT1G47128	thaliana	flower_bud	sepal	97	4.88901401479845e-28	0.526	0.145	2.29776882196288	RD21A	Granulin repeat cysteine protease family protein	AT1G47128
AT2G17880	thaliana	flower_bud	sepal	98	0.000262317679032795	0.105	0.021	2.28911435665234	AT2G17880	Chaperone DnaJ-domain superfamily protein	AT2G17880
AT2G40880	thaliana	flower_bud	sepal	99	2.85802168726531e-05	0.135	0.031	2.28316509032116	CYSA	cystatin A	AT2G40880
AT5G20830	thaliana	flower_bud	sepal	100	1.67674123300816e-17	0.338	0.082	2.27965402740328	SUS1	sucrose synthase 1	AT5G20830
AT5G38420	thaliana	flower_bud	cotyledon/leaf	1	3.12039344121391e-92	0.471	0.03	5.05456540394431	RBCS2B	Ribulose bisphosphate carboxylase (small chain) family protein	AT5G38420
AT3G62410	thaliana	flower_bud	cotyledon/leaf	2	1.60701409578156e-25	0.124	0.005	4.58063421561189	CP12-2	CP12 domain-containing protein 2	AT3G62410
AT1G29910	thaliana	flower_bud	cotyledon/leaf	3	1.22791032440324e-62	0.516	0.072	3.64681129221638	CAB3	chlorophyll A/B binding protein 3	AT1G29910
AT5G20630	thaliana	flower_bud	cotyledon/leaf	4	2.51567635789317e-13	0.111	0.011	3.43624430627672	GER3	germin 3	AT5G20630
AT5G38430	thaliana	flower_bud	cotyledon/leaf	5	1.14065071701403e-47	0.366	0.041	3.43520377609033	RBCS1B	Ribulose bisphosphate carboxylase (small chain) family protein	AT5G38430
AT3G01500	thaliana	flower_bud	cotyledon/leaf	6	2.86809383279362e-31	0.307	0.045	3.39386570400617	CA1	carbonic anhydrase 1	AT3G01500
AT4G38970	thaliana	flower_bud	cotyledon/leaf	7	1.03606250957522e-73	0.614	0.088	3.32076708885678	FBA2	fructose-bisphosphate aldolase 2	AT4G38970
AT2G21330	thaliana	flower_bud	cotyledon/leaf	8	7.04235776263524e-35	0.327	0.046	3.23959729777683	FBA1	fructose-bisphosphate aldolase 1	AT2G21330
AT1G09340	thaliana	flower_bud	cotyledon/leaf	9	1.77070482941224e-18	0.176	0.022	3.23271091219159	CRB	chloroplast RNA binding protein	AT1G09340
AT1G29920	thaliana	flower_bud	cotyledon/leaf	10	3.33102587402648e-54	0.621	0.136	3.08172415907803	CAB2	chlorophyll A/B-binding protein 2	AT1G29920
AT4G35090	thaliana	flower_bud	cotyledon/leaf	11	9.32932357581366e-20	0.216	0.033	3.05484965082551	CAT2	catalase 2	AT4G35090
AT5G38410	thaliana	flower_bud	cotyledon/leaf	12	1.83250767694085e-76	0.967	0.454	2.99567171489074	RBCS3B	Ribulose bisphosphate carboxylase (small chain) family protein	AT5G38410
AT3G14415	thaliana	flower_bud	cotyledon/leaf	13	1.92160817206529e-22	0.229	0.033	2.95969241778517	GOX2	Aldolase-type TIM barrel family protein	AT3G14415
AT1G55490	thaliana	flower_bud	cotyledon/leaf	14	1.58462238183575e-09	0.131	0.022	2.92939849547157	CPN60B	chaperonin 60 beta	AT1G55490
AT3G50820	thaliana	flower_bud	cotyledon/leaf	15	4.55370861614626e-24	0.261	0.041	2.90686244793288	PSBO2	photosystem II subunit O-2	AT3G50820
AT2G33450	thaliana	flower_bud	cotyledon/leaf	16	7.38878794157856e-20	0.222	0.034	2.84727987499807	PRPL28	Ribosomal L28 family	AT2G33450
AT5G09660	thaliana	flower_bud	cotyledon/leaf	17	6.04056495009799e-09	0.124	0.02	2.837409630974	PMDH2	peroxisomal NAD-malate dehydrogenase 2	AT5G09660
AT4G33010	thaliana	flower_bud	cotyledon/leaf	18	4.38141166847066e-10	0.196	0.046	2.80934854826181	GLDP1	glycine decarboxylase P-protein 1	AT4G33010
AT3G08940	thaliana	flower_bud	cotyledon/leaf	19	1.16648157116933e-25	0.301	0.052	2.80570077124667	LHCB4.2	light harvesting complex photosystem II	AT3G08940
AT2G39730	thaliana	flower_bud	cotyledon/leaf	20	1.40991112622487e-49	0.725	0.221	2.79881438566143	RCA	rubisco activase	AT2G39730
AT1G32990	thaliana	flower_bud	cotyledon/leaf	21	4.95378478076258e-11	0.15	0.025	2.78995803470092	PRPL11	plastid ribosomal protein l11	AT1G32990
AT1G03680	thaliana	flower_bud	cotyledon/leaf	22	2.23092433041562e-10	0.15	0.027	2.74353195016024	THM1	thioredoxin M-type 1	AT1G03680
AT1G29070	thaliana	flower_bud	cotyledon/leaf	23	3.64019824317288e-19	0.235	0.04	2.73205663082778	AT1G29070	Ribosomal protein L34	AT1G29070
AT2G40100	thaliana	flower_bud	cotyledon/leaf	24	1.06331331746405e-11	0.17	0.031	2.71438560450072	LHCB4.3	light harvesting complex photosystem II	AT2G40100
AT5G51720	thaliana	flower_bud	cotyledon/leaf	25	5.45582291485961e-12	0.17	0.031	2.70219619549281	NEET	2 iron, 2 sulfur cluster binding protein	AT5G51720
AT3G54050	thaliana	flower_bud	cotyledon/leaf	26	4.9463845323648e-12	0.15	0.024	2.68016988916281	HCEF1	high cyclic electron flow 1	AT3G54050
AT3G63490	thaliana	flower_bud	cotyledon/leaf	27	3.85087792446704e-13	0.176	0.031	2.6685819148876	EMB3126	Ribosomal protein L1p/L10e family	AT3G63490
AT4G22890	thaliana	flower_bud	cotyledon/leaf	28	3.33145755132303e-08	0.15	0.032	2.65780207613435	PGR5-LIKE A	PGR5-LIKE A	AT4G22890
AT3G15360	thaliana	flower_bud	cotyledon/leaf	29	2.35259035354263e-08	0.144	0.029	2.65042254576876	TRX-M4	thioredoxin M-type 4	AT3G15360
AT1G52230	thaliana	flower_bud	cotyledon/leaf	30	1.11092370013261e-35	0.444	0.088	2.64686791401198	PSAH2	photosystem I subunit H2	AT1G52230
AT3G27690	thaliana	flower_bud	cotyledon/leaf	31	2.23461604215222e-13	0.183	0.033	2.64552374635592	LHCB2.3	photosystem II light harvesting complex protein 2.3	AT3G27690
AT1G68010	thaliana	flower_bud	cotyledon/leaf	32	1.38429519356757e-20	0.275	0.052	2.64203476027604	HPR	hydroxypyruvate reductase	AT1G68010
AT2G34860	thaliana	flower_bud	cotyledon/leaf	33	5.8062894036997e-07	0.105	0.017	2.63834971346818	EDA3	DnaJ/Hsp40 cysteine-rich domain superfamily protein	AT2G34860
AT3G62030	thaliana	flower_bud	cotyledon/leaf	34	1.6243522682784e-24	0.314	0.059	2.63577576980436	ROC4	rotamase CYP 4	AT3G62030
AT4G17600	thaliana	flower_bud	cotyledon/leaf	35	7.83316111063758e-07	0.111	0.02	2.63577576980435	LIL3:1	Chlorophyll A-B binding family protein	AT4G17600
AT1G19660	thaliana	flower_bud	cotyledon/leaf	36	3.10153700679051e-06	0.118	0.024	2.63387623688887	AT1G19660	Wound-responsive family protein	AT1G19660
AT5G47190	thaliana	flower_bud	cotyledon/leaf	37	1.7147531658648e-09	0.144	0.026	2.62127620010924	AT5G47190	Ribosomal protein L19 family protein	AT5G47190
AT3G14420	thaliana	flower_bud	cotyledon/leaf	38	7.81575478995922e-22	0.261	0.044	2.61501720963756	GOX1	Aldolase-type TIM barrel family protein	AT3G14420
AT3G55800	thaliana	flower_bud	cotyledon/leaf	39	6.56383170776016e-15	0.216	0.041	2.60726934211536	SBPASE	sedoheptulose-bisphosphatase	AT3G55800
AT1G76080	thaliana	flower_bud	cotyledon/leaf	40	5.99868316405918e-06	0.137	0.033	2.56974589946916	CDSP32	chloroplastic drought-induced stress protein of 32 kD	AT1G76080
AT1G03130	thaliana	flower_bud	cotyledon/leaf	41	8.66236842795618e-11	0.229	0.059	2.50738523358125	PSAD-2	photosystem I subunit D-2	AT1G03130
AT1G74970	thaliana	flower_bud	cotyledon/leaf	42	3.66394462164909e-12	0.196	0.04	2.48023231865406	RPS9	ribosomal protein S9	AT1G74970
AT3G47070	thaliana	flower_bud	cotyledon/leaf	43	1.32042060827784e-10	0.19	0.041	2.47688629077406	AT3G47070	thylakoid soluble phosphoprotein	AT3G47070
AT3G63140	thaliana	flower_bud	cotyledon/leaf	44	5.21392823601126e-07	0.118	0.022	2.47071652353386	CSP41A	chloroplast stem-loop binding protein of 41 kDa	AT3G63140
AT3G52150	thaliana	flower_bud	cotyledon/leaf	45	1.44357349574602e-12	0.209	0.045	2.46786628544994	PSRP2	RNA-binding (RRM/RBD/RNP motifs) family protein	AT3G52150
AT2G13360	thaliana	flower_bud	cotyledon/leaf	46	5.63964137570851e-15	0.248	0.055	2.44397166830133	AGT	alanine:glyoxylate aminotransferase	AT2G13360
AT3G15190	thaliana	flower_bud	cotyledon/leaf	47	4.38727617100376e-09	0.183	0.043	2.43624430627672	PRPS20	chloroplast 30S ribosomal protein S20	AT3G15190
AT1G35680	thaliana	flower_bud	cotyledon/leaf	48	2.39247065007464e-14	0.229	0.048	2.42695454435946	RPL21C	Ribosomal protein L21	AT1G35680
AT4G28750	thaliana	flower_bud	cotyledon/leaf	49	8.02998767547531e-26	0.431	0.108	2.40912296327763	PSAE-1	Photosystem I reaction centre subunit IV / PsaE protein	AT4G28750
AT3G54890	thaliana	flower_bud	cotyledon/leaf	50	7.17801615598684e-39	0.66	0.208	2.40886786734541	LHCA1	chlorophyll a-b binding protein 6	AT3G54890
AT2G28000	thaliana	flower_bud	cotyledon/leaf	51	1.38331304748498e-09	0.17	0.036	2.40404548388857	CPN60A	chaperonin-60alpha	AT2G28000
AT3G46780	thaliana	flower_bud	cotyledon/leaf	52	1.23607877470552e-05	0.105	0.02	2.40131051616733	PTAC16	plastid transcriptionally active 16	AT3G46780
AT1G62750	thaliana	flower_bud	cotyledon/leaf	53	1.90723770713641e-06	0.111	0.02	2.39888377877279	SCO1	Translation elongation factor EFG/EF2 protein	AT1G62750
AT1G21500	thaliana	flower_bud	cotyledon/leaf	54	0.000656054395490214	0.105	0.024	2.39476767030056	AT1G21500	hypothetical protein	AT1G21500
AT5G64040	thaliana	flower_bud	cotyledon/leaf	55	5.31768419226662e-34	0.549	0.145	2.39399181922465	PSAN	photosystem I reaction center subunit PSI-N, chloroplast, putative / PSI-N, putative (PSAN)	AT5G64040
AT3G44890	thaliana	flower_bud	cotyledon/leaf	56	0.00105037656343926	0.105	0.025	2.39300721243612	RPL9	ribosomal protein L9	AT3G44890
AT1G61520	thaliana	flower_bud	cotyledon/leaf	57	3.23674670718246e-38	0.634	0.192	2.37080525573936	LHCA3	PSI type III chlorophyll a/b-binding protein	AT1G61520
AT1G06680	thaliana	flower_bud	cotyledon/leaf	58	2.19889238863794e-41	0.699	0.228	2.34536050297871	PSBP-1	photosystem II subunit P-1	AT1G06680
AT1G79850	thaliana	flower_bud	cotyledon/leaf	59	2.84257466121208e-14	0.281	0.072	2.33399424802877	RPS17	ribosomal protein S17	AT1G79850
AT1G42970	thaliana	flower_bud	cotyledon/leaf	60	1.24996190044171e-18	0.359	0.097	2.33300450277642	GAPB	glyceraldehyde-3-phosphate dehydrogenase B subunit	AT1G42970
AT3G56940	thaliana	flower_bud	cotyledon/leaf	61	3.05657461287967e-18	0.327	0.081	2.32532717180271	CRD1	dicarboxylate diiron protein, putative (Crd1)	AT3G56940
AT5G54770	thaliana	flower_bud	cotyledon/leaf	62	6.63922018852942e-31	0.569	0.173	2.31988132057669	THI1	thiazole biosynthetic enzyme, chloroplast (ARA6) (THI1) (THI4)	AT5G54770
AT3G61470	thaliana	flower_bud	cotyledon/leaf	63	6.68993607992804e-30	0.556	0.166	2.28327973659422	LHCA2	photosystem I light harvesting complex protein	AT3G61470
AT1G03600	thaliana	flower_bud	cotyledon/leaf	64	7.29118383867432e-14	0.248	0.057	2.28023928227417	PSB27	photosystem II family protein	AT1G03600
AT2G34420	thaliana	flower_bud	cotyledon/leaf	65	2.6826982062278e-44	0.837	0.373	2.27869049517869	LHB1B2	photosystem II light harvesting complex protein B1B2	AT2G34420
AT1G78630	thaliana	flower_bud	cotyledon/leaf	66	3.51517277693137e-10	0.19	0.042	2.27807144559146	emb1473	Ribosomal protein L13 family protein	AT1G78630
AT4G37930	thaliana	flower_bud	cotyledon/leaf	67	9.36286979294801e-13	0.281	0.078	2.2751005589752	SHM1	serine transhydroxymethyltransferase 1	AT4G37930
AT2G44650	thaliana	flower_bud	cotyledon/leaf	68	1.13294113798931e-07	0.144	0.03	2.27077895302511	CHL-CPN10	chloroplast chaperonin 10	AT2G44650
AT3G13120	thaliana	flower_bud	cotyledon/leaf	69	2.13125899158874e-06	0.15	0.036	2.26202647901614	AT3G13120	Ribosomal protein S10p/S20e family protein	AT3G13120
AT2G37220	thaliana	flower_bud	cotyledon/leaf	70	1.14720254231586e-13	0.255	0.061	2.25461916320129	AT2G37220	RNA-binding (RRM/RBD/RNP motifs) family protein	AT2G37220
AT4G24770	thaliana	flower_bud	cotyledon/leaf	71	2.045043784077e-07	0.17	0.042	2.25288879412922	RBP31	31-kDa RNA binding protein	AT4G24770
AT1G75350	thaliana	flower_bud	cotyledon/leaf	72	3.04091263697952e-07	0.176	0.046	2.24276457685551	emb2184	Ribosomal protein L31	AT1G75350
AT2G05070	thaliana	flower_bud	cotyledon/leaf	73	4.86571697788979e-22	0.444	0.131	2.24078421272727	LHCB2.2	photosystem II light harvesting complex protein 2.2	AT2G05070
AT2G26500	thaliana	flower_bud	cotyledon/leaf	74	7.12638787419987e-25	0.464	0.129	2.24067219789427	AT2G26500	cytochrome b6f complex subunit (petM)	AT2G26500
AT1G64510	thaliana	flower_bud	cotyledon/leaf	75	1.28381785525907e-08	0.17	0.038	2.2389428659031	AT1G64510	Translation elongation factor EF1B/ribosomal protein S6 family protein	AT1G64510
AT2G30570	thaliana	flower_bud	cotyledon/leaf	76	1.48808141794031e-34	0.686	0.24	2.2386218746812	PSBW	photosystem II reaction center W	AT2G30570
AT3G26060	thaliana	flower_bud	cotyledon/leaf	77	1.45999077224688e-08	0.176	0.041	2.23271091219159	PRXQ	Thioredoxin superfamily protein	AT3G26060
AT2G06520	thaliana	flower_bud	cotyledon/leaf	78	1.24488923253925e-30	0.608	0.2	2.2199624194496	PSBX	photosystem II subunit X	AT2G06520
AT4G12800	thaliana	flower_bud	cotyledon/leaf	79	1.03188527537536e-37	0.634	0.188	2.21902485578624	PSAL	photosystem I subunit l	AT4G12800
AT3G27160	thaliana	flower_bud	cotyledon/leaf	80	1.72082231006848e-09	0.183	0.041	2.21281135475388	GHS1	Ribosomal protein S21 family protein	AT3G27160
AT3G02730	thaliana	flower_bud	cotyledon/leaf	81	4.15883473085372e-06	0.144	0.034	2.2062387008304	TRXF1	thioredoxin F-type 1	AT3G02730
AT1G67090	thaliana	flower_bud	cotyledon/leaf	82	5.57933686718477e-71	1	0.724	2.20594668685492	RBCS1A	ribulose bisphosphate carboxylase small chain 1A	AT1G67090
AT1G15820	thaliana	flower_bud	cotyledon/leaf	83	2.62233296212416e-31	0.556	0.16	2.20407086414769	LHCB6	light harvesting complex photosystem II subunit 6	AT1G15820
AT2G37660	thaliana	flower_bud	cotyledon/leaf	84	2.7630188741054e-08	0.163	0.036	2.18831679283313	AT2G37660	NAD(P)-binding Rossmann-fold superfamily protein	AT2G37660
AT2G35370	thaliana	flower_bud	cotyledon/leaf	85	7.23567819767544e-09	0.203	0.052	2.17990455301693	GDCH	glycine decarboxylase complex H	AT2G35370
AT4G29060	thaliana	flower_bud	cotyledon/leaf	86	0.000321962221505544	0.118	0.029	2.17381722313802	emb2726	elongation factor Ts family protein	AT4G29060
AT3G21055	thaliana	flower_bud	cotyledon/leaf	87	1.10406432710064e-22	0.431	0.117	2.16154988327035	PSBTN	photosystem II subunit T	AT3G21055
AT1G23310	thaliana	flower_bud	cotyledon/leaf	88	9.22671677334308e-09	0.216	0.059	2.15946193016095	GGT1	glutamate:glyoxylate aminotransferase	AT1G23310
AT1G31330	thaliana	flower_bud	cotyledon/leaf	89	9.39114878901998e-29	0.601	0.199	2.15737308562487	PSAF	photosystem I subunit F	AT1G31330
AT3G25920	thaliana	flower_bud	cotyledon/leaf	90	1.28997740746834e-10	0.222	0.055	2.1566079331058	RPL15	ribosomal protein L15	AT3G25920
AT1G32060	thaliana	flower_bud	cotyledon/leaf	91	1.01561827467106e-09	0.216	0.055	2.1566079331058	PRK	phosphoribulokinase	AT1G32060
AT2G43030	thaliana	flower_bud	cotyledon/leaf	92	2.37903871920158e-08	0.183	0.045	2.15470840019031	AT2G43030	Ribosomal protein L3 family protein	AT2G43030
AT4G21280	thaliana	flower_bud	cotyledon/leaf	93	6.48774297201762e-17	0.359	0.102	2.15422790225385	PSBQA	photosystem II subunit QA	AT4G21280
AT4G10340	thaliana	flower_bud	cotyledon/leaf	94	7.29937300018809e-44	0.778	0.275	2.15100918011	LHCB5	light harvesting complex of photosystem II 5	AT4G10340
AT5G07020	thaliana	flower_bud	cotyledon/leaf	95	0.000319141682146357	0.118	0.029	2.12558103748517	AT5G07020	proline-rich family protein	AT5G07020
AT1G10960	thaliana	flower_bud	cotyledon/leaf	96	2.45912293096444e-07	0.17	0.042	2.1226135457823	FD1	ferredoxin 1	AT1G10960
AT4G03280	thaliana	flower_bud	cotyledon/leaf	97	1.31636105850826e-12	0.307	0.092	2.11723369477165	PETC	photosynthetic electron transfer C	AT4G03280
AT5G65220	thaliana	flower_bud	cotyledon/leaf	98	2.63151971632677e-10	0.229	0.059	2.11723369477165	AT5G65220	Ribosomal L29 family protein	AT5G65220
AT3G47470	thaliana	flower_bud	cotyledon/leaf	99	5.01242611146032e-35	0.706	0.254	2.11594981550129	LHCA4	light-harvesting chlorophyll-protein complex I subunit A4	AT3G47470
AT1G55480	thaliana	flower_bud	cotyledon/leaf	100	1.48504325340393e-05	0.105	0.02	2.0881526309077	ZKT	protein containing PDZ domain, a K-box domain, and a TPR region	AT1G55480
AT5G10390	thaliana	flower_bud	s-phase	1	1.06132424260504e-128	0.585	0.011	6.06091204958787	AT5G10390	Histone superfamily protein	AT5G10390
AT5G59870	thaliana	flower_bud	s-phase	2	2.47677603408696e-150	0.792	0.023	5.9768477847994	HTA6	histone H2A 6	AT5G59870
AT5G10400	thaliana	flower_bud	s-phase	3	1.3844040742735e-131	0.679	0.018	5.77830210541732	AT5G10400	Histone superfamily protein	AT5G10400
AT1G09200	thaliana	flower_bud	s-phase	4	4.22753125526009e-134	0.755	0.025	5.66591868886129	AT1G09200	Histone superfamily protein	AT1G09200
AT5G65360	thaliana	flower_bud	s-phase	5	1.34742451320994e-133	0.811	0.031	5.63736131852773	AT5G65360	Histone superfamily protein	AT5G65360
AT1G47210	thaliana	flower_bud	s-phase	6	2.83187213119017e-39	0.189	0.004	5.62892448137909	CYCA3;2	cyclin-dependent protein kinase 3;2	AT1G47210
AT3G46320	thaliana	flower_bud	s-phase	7	1.328945861859e-102	0.566	0.017	5.60487900741244	AT3G46320	Histone superfamily protein	AT3G46320
AT5G22880	thaliana	flower_bud	s-phase	8	1.00534735997978e-129	0.811	0.032	5.56181028552056	HTB2	histone B2	AT5G22880
AT3G45930	thaliana	flower_bud	s-phase	9	3.55486502240371e-110	0.566	0.014	5.56181028552056	AT3G45930	Histone superfamily protein	AT3G45930
AT3G20670	thaliana	flower_bud	s-phase	10	6.99399808409722e-102	0.585	0.019	5.35235691989161	HTA13	histone H2A 13	AT3G20670
AT5G59970	thaliana	flower_bud	s-phase	11	8.83498495515471e-66	0.415	0.015	5.32080218601676	AT5G59970	Histone superfamily protein	AT5G59970
AT5G59690	thaliana	flower_bud	s-phase	12	6.52901599775345e-122	0.887	0.046	5.22108459517907	AT5G59690	Histone superfamily protein	AT5G59690
AT3G27360	thaliana	flower_bud	s-phase	13	2.79201030087913e-85	0.585	0.025	5.17966466779909	AT3G27360	Histone superfamily protein	AT3G27360
AT3G27060	thaliana	flower_bud	s-phase	14	1.40928900630289e-85	0.528	0.019	4.9768477847994	TSO2	Ferritin/ribonucleotide reductase-like family protein	AT3G27060
AT3G07800	thaliana	flower_bud	s-phase	15	1.47958483567407e-23	0.151	0.005	4.9768477847994	TK1a	Thymidine kinase	AT3G07800
AT2G37470	thaliana	flower_bud	s-phase	16	9.09627179052878e-83	0.566	0.024	4.9768477847994	AT2G37470	Histone superfamily protein	AT2G37470
AT1G08880	thaliana	flower_bud	s-phase	17	1.59816935157591e-91	0.642	0.029	4.92622171172943	H2AXA	Histone superfamily protein	AT1G08880
AT2G28740	thaliana	flower_bud	s-phase	18	1.00780424452593e-73	0.547	0.026	4.91544724013526	HIS4	histone H4	AT2G28740
AT1G54690	thaliana	flower_bud	s-phase	19	2.0053128086234e-57	0.396	0.016	4.71381337896561	GAMMA-H2AX	gamma histone variant H2AX	AT1G54690
AT1G51060	thaliana	flower_bud	s-phase	20	3.30034359894895e-72	0.679	0.048	4.62070397457412	HTA10	histone H2A 10	AT1G51060
AT1G07820	thaliana	flower_bud	s-phase	21	1.7540477139336e-62	0.566	0.036	4.58318393631312	AT1G07820	Histone superfamily protein	AT1G07820
AT3G46030	thaliana	flower_bud	s-phase	22	4.00659960696163e-43	0.528	0.049	4.4362794034367	HTB11	Histone superfamily protein	AT3G46030
AT3G54560	thaliana	flower_bud	s-phase	23	4.46504729984372e-29	0.264	0.015	4.4362794034367	HTA11	histone H2A 11	AT3G54560
AT5G23420	thaliana	flower_bud	s-phase	24	7.67358228235951e-23	0.189	0.009	4.4362794034367	HMGB6	high-mobility group box 6	AT5G23420
AT3G53730	thaliana	flower_bud	s-phase	25	2.46917891917666e-71	0.604	0.035	4.4216326274723	AT3G53730	Histone superfamily protein	AT3G53730
AT1G07790	thaliana	flower_bud	s-phase	26	4.56393214487653e-33	0.321	0.02	4.25248222741283	HTB1	Histone superfamily protein	AT1G07790
AT2G29570	thaliana	flower_bud	s-phase	27	1.19924294901073e-14	0.151	0.009	4.14677278624171	PCNA2	proliferating cell nuclear antigen 2	AT2G29570
AT4G27230	thaliana	flower_bud	s-phase	28	3.28009634076387e-20	0.264	0.023	4.11435130854933	HTA2	histone H2A 2	AT4G27230
AT3G46940	thaliana	flower_bud	s-phase	29	1.720308461255e-10	0.113	0.007	4.08376298871591	DUT1	DUTP-PYROPHOSPHATASE-LIKE 1	AT3G46940
AT2G21790	thaliana	flower_bud	s-phase	30	1.01680030505407e-11	0.132	0.008	4.06995718919088	RNR1	ribonucleotide reductase 1	AT2G21790
AT3G45980	thaliana	flower_bud	s-phase	31	1.86457014698231e-38	0.566	0.064	3.91795409574583	HTB9	Histone superfamily protein	AT3G45980
AT1G06760	thaliana	flower_bud	s-phase	32	1.20911731405071e-51	0.66	0.067	3.906458456908	AT1G06760	winged-helix DNA-binding transcription factor family protein	AT1G06760
AT5G27670	thaliana	flower_bud	s-phase	33	5.36806445248422e-19	0.321	0.037	3.7687395894692	HTA7	histone H2A 7	AT5G27670
AT5G63550	thaliana	flower_bud	s-phase	34	2.03987595018838e-11	0.17	0.015	3.73583968529561	AT5G63550	DEK domain-containing chromatin associated protein	AT5G63550
AT5G48600	thaliana	flower_bud	s-phase	35	5.57166129408527e-09	0.132	0.011	3.72892027135581	SMC3	structural maintenance of chromosome 3	AT5G48600
AT3G17160	thaliana	flower_bud	s-phase	36	5.7222805057571e-07	0.113	0.01	3.69673986560666	AT3G17160	hypothetical protein	AT3G17160
AT5G54640	thaliana	flower_bud	s-phase	37	2.14795270250013e-15	0.208	0.017	3.67728750294049	RAT5	Histone superfamily protein	AT5G54640
AT5G59910	thaliana	flower_bud	s-phase	38	2.02466698176422e-42	0.811	0.137	3.53855493322025	HTB4	Histone superfamily protein	AT5G59910
AT1G15250	thaliana	flower_bud	s-phase	39	0.000462251725362789	0.113	0.014	3.19924020613585	AT1G15250	Zinc-binding ribosomal protein family protein	AT1G15250
AT5G55125	thaliana	flower_bud	s-phase	40	0.000429093677599822	0.132	0.019	3.10237866688326	AT5G55125	Ribosomal protein L31	AT5G55125
AT2G27970	thaliana	flower_bud	s-phase	41	0.000749217612694845	0.132	0.019	3.05930994499137	CKS2	CDK-subunit 2	AT2G27970
AT2G17560	thaliana	flower_bud	s-phase	42	1.81388879654029e-20	0.34	0.037	3.05485029680067	HMGB4	high mobility group B4	AT2G17560
AT1G14900	thaliana	flower_bud	s-phase	43	1.43589187838062e-08	0.245	0.04	3.01748976929675	HMGA	high mobility group A	AT1G14900
AT1G35780	thaliana	flower_bud	s-phase	44	1.51126516573763e-06	0.17	0.023	3.01337366082451	AT1G35780	N-lysine methyltransferase	AT1G35780
AT3G18035	thaliana	flower_bud	s-phase	45	2.6343614713787e-06	0.189	0.029	2.9768477847994	HON4	winged-helix DNA-binding transcription factor family protein	AT3G18035
AT3G55620	thaliana	flower_bud	s-phase	46	0.00101763429980934	0.151	0.025	2.91271744737968	eIF6A	Translation initiation factor IF6	AT3G55620
AT3G16780	thaliana	flower_bud	s-phase	47	0.000351573779639699	0.17	0.029	2.68139190127323	AT3G16780	Ribosomal protein L19e family protein	AT3G16780
AT2G30620	thaliana	flower_bud	s-phase	48	7.46970788782267e-14	0.453	0.093	2.65491968991204	AT2G30620	winged-helix DNA-binding transcription factor family protein	AT2G30620
AT5G10980	thaliana	flower_bud	s-phase	49	1.28486613307126e-08	0.415	0.104	2.41963027456115	AT5G10980	Histone superfamily protein	AT5G10980
AT1G20696	thaliana	flower_bud	s-phase	50	2.30995291383942e-08	0.34	0.072	2.38048052080599	HMGB3	high mobility group B3	AT1G20696
AT3G18190	thaliana	flower_bud	s-phase	51	0.00660510910990099	0.151	0.028	2.36541307271705	AT3G18190	TCP-1/cpn60 chaperonin family protein	AT3G18190
AT1G20693	thaliana	flower_bud	s-phase	52	3.57865049974675e-07	0.321	0.071	2.32477108821971	HMGB2	high mobility group B2	AT1G20693
AT4G30220	thaliana	flower_bud	s-phase	53	0.00383887156995215	0.17	0.033	2.25438176032831	RUXF	small nuclear ribonucleoprotein F	AT4G30220
AT5G55190	thaliana	flower_bud	s-phase	54	0.00364561047213862	0.208	0.047	2.25102274823839	RAN3	RAN GTPase 3	AT5G55190
AT3G22110	thaliana	flower_bud	s-phase	55	0.0024934782319962	0.226	0.054	2.15484608677739	PAC1	20S proteasome alpha subunit C1	AT3G22110
AT1G27400	thaliana	flower_bud	s-phase	56	2.65992139965553e-05	0.321	0.083	2.15087718457445	AT1G27400	Ribosomal protein L22p/L17e family protein	AT1G27400
AT2G29550	thaliana	flower_bud	s-phase	57	0.00208845543058427	0.226	0.053	2.13812869183246	TUB7	tubulin beta-7 chain	AT2G29550
AT1G74270	thaliana	flower_bud	s-phase	58	0.00717975311770633	0.226	0.057	2.09770217967379	AT1G74270	Ribosomal protein L35Ae family protein	AT1G74270
AT1G09590	thaliana	flower_bud	s-phase	59	3.26736051563204e-05	0.358	0.101	2.04327514653838	AT1G09590	Translation protein SH3-like family protein	AT1G09590
AT1G22780	thaliana	flower_bud	s-phase	60	0.00124094943296514	0.34	0.107	1.94710044140535	PFL	Ribosomal protein S13/S18 family	AT1G22780
AT3G04840	thaliana	flower_bud	s-phase	61	3.37618312617756e-06	0.415	0.12	1.94499891876006	AT3G04840	Ribosomal protein S3Ae	AT3G04840
AT1G26880	thaliana	flower_bud	s-phase	62	0.000956792923675449	0.302	0.084	1.85215203735008	AT1G26880	Ribosomal protein L34e superfamily protein	AT1G26880
AT3G24830	thaliana	flower_bud	s-phase	63	0.00521440346700132	0.415	0.164	1.83466777383999	AT3G24830	Ribosomal protein L13 family protein	AT3G24830
AT4G15000	thaliana	flower_bud	s-phase	64	5.45301568280377e-05	0.472	0.165	1.7887181879795	AT4G15000	Ribosomal L27e protein family	AT4G15000
AT2G47610	thaliana	flower_bud	s-phase	65	0.00467985807912428	0.377	0.132	1.64294704824596	AT2G47610	Ribosomal protein L7Ae/L30e/S12e/Gadd45 family protein	AT2G47610
AT5G15200	thaliana	flower_bud	s-phase	66	1.25278681690079e-07	0.717	0.315	1.62249821221966	AT5G15200	Ribosomal protein S4	AT5G15200
AT1G70600	thaliana	flower_bud	s-phase	67	8.18864285542874e-05	0.566	0.237	1.59720419205575	AT1G70600	Ribosomal protein L18e/L15 superfamily protein	AT1G70600
AT3G04400	thaliana	flower_bud	s-phase	68	0.000832799591161461	0.623	0.315	1.52786295359722	emb2171	Ribosomal protein L14p/L23e family protein	AT3G04400
AT5G27850	thaliana	flower_bud	s-phase	69	0.0001182073268431	0.509	0.188	1.47559599046748	AT5G27850	Ribosomal protein L18e/L15 superfamily protein	AT5G27850
AT4G18100	thaliana	flower_bud	s-phase	70	0.00724694490541831	0.472	0.195	1.4514947732164	AT4G18100	Ribosomal protein L32e	AT4G18100
AT4G17390	thaliana	flower_bud	s-phase	71	0.000683251736894453	0.491	0.188	1.42721835719052	AT4G17390	Ribosomal protein L23/L15e family protein	AT4G17390
AT2G34480	thaliana	flower_bud	s-phase	72	0.00357093188884439	0.547	0.244	1.40837340686681	AT2G34480	Ribosomal protein L18ae/LX family protein	AT2G34480
AT5G18380	thaliana	flower_bud	s-phase	73	0.00448395183479534	0.585	0.285	1.39434093580456	AT5G18380	Ribosomal protein S5 domain 2-like superfamily protein	AT5G18380
AT5G53810	thaliana	flower_bud	petal	1	1.03702309028008e-34	0.2	0.008	4.83324150522285	AT5G53810	O-methyltransferase family protein	AT5G53810
AT1G12090	thaliana	flower_bud	petal	2	6.51939489563493e-45	0.812	0.221	4.35694717952196	ELP	extensin-like protein	AT1G12090
AT1G70720	thaliana	flower_bud	petal	3	1.47521179338522e-56	0.65	0.088	4.20730722344539	AT1G70720	Plant invertase/pectin methylesterase inhibitor superfamily protein	AT1G70720
AT1G70270	thaliana	flower_bud	petal	4	1.14245851601035e-13	0.138	0.011	3.91873772550446	AT1G70270	transcription factor	AT1G70270
AT4G01060	thaliana	flower_bud	petal	5	5.92933564572687e-15	0.162	0.015	3.80291696836606	CPL3	CAPRICE-like MYB3	AT4G01060
AT5G10180	thaliana	flower_bud	petal	6	2.3293359301804e-06	0.1	0.011	3.68123841177781	SULTR2;1	slufate transporter 2;1	AT5G10180
AT1G12320	thaliana	flower_bud	petal	7	2.56268158022366e-06	0.1	0.011	3.43331089833422	AT1G12320	ankyrin repeat/KH domain protein (DUF1442)	AT1G12320
AT2G47270	thaliana	flower_bud	petal	8	1.94847296769359e-14	0.2	0.024	3.42071086155459	UPB1	transcription factor UPBEAT protein	AT2G47270
AT5G02580	thaliana	flower_bud	petal	9	2.14606252112859e-12	0.15	0.015	3.41589384525681	AT5G02580	argininosuccinate lyase	AT5G02580
AT1G76410	thaliana	flower_bud	petal	10	4.20420275167989e-22	0.275	0.031	3.33377522478331	ATL8	RING/U-box superfamily protein	AT1G76410
AT1G75280	thaliana	flower_bud	petal	11	7.74562495569922e-21	0.338	0.051	3.17873807124862	AT1G75280	NmrA-like negative transcriptional regulator family protein	AT1G75280
AT1G51680	thaliana	flower_bud	petal	12	3.18080915733093e-28	0.388	0.051	3.16666523894805	4CL1	4-coumarate:CoA ligase 1	AT1G51680
AT4G18280	thaliana	flower_bud	petal	13	2.59113319074004e-20	0.262	0.03	3.14429742591959	AT4G18280	glycine-rich cell wall protein-like protein	AT4G18280
AT5G46730	thaliana	flower_bud	petal	14	1.04191819475171e-12	0.288	0.055	3.08430326939057	AT5G46730	glycine-rich protein	AT5G46730
AT3G10670	thaliana	flower_bud	petal	15	4.88390069005804e-05	0.1	0.013	3.06980369969546	NAP7	non-intrinsic ABC protein 7	AT3G10670
AT1G29050	thaliana	flower_bud	petal	16	7.48624129669942e-09	0.15	0.019	3.03738222200308	TBL38	TRICHOME BIREFRINGENCE-LIKE 38	AT1G29050
AT1G23205	thaliana	flower_bud	petal	17	8.08712961947612e-05	0.188	0.044	3.02810440841507	AT1G23205	Plant invertase/pectin methylesterase inhibitor superfamily protein	AT1G23205
AT3G06070	thaliana	flower_bud	petal	18	4.25318171170143e-15	0.238	0.032	3.01138701347014	AT3G06070	hypothetical protein	AT3G06070
AT5G42680	thaliana	flower_bud	petal	19	5.06343705268575e-15	0.238	0.032	2.9360988861659	AT5G42680	MIZU-KUSSEI-like protein (Protein of unknown function, DUF617)	AT5G42680
AT1G76090	thaliana	flower_bud	petal	20	2.94987982179067e-06	0.15	0.025	2.93304556218835	SMT3	sterol methyltransferase 3	AT1G76090
AT5G02550	thaliana	flower_bud	petal	21	6.03419068888659e-18	0.312	0.049	2.8959097960502	AT5G02550	hypothetical protein	AT5G02550
AT3G23325	thaliana	flower_bud	petal	22	0.000506047332170481	0.1	0.015	2.88537912855803	AT3G23325	Splicing factor 3B subunit 5/RDS3 complex subunit 10	AT3G23325
AT2G31980	thaliana	flower_bud	petal	23	4.4098788346802e-06	0.138	0.021	2.85029666940259	CYS2	PHYTOCYSTATIN 2	AT2G31980
AT4G19430	thaliana	flower_bud	petal	24	1.08233378450807e-28	0.512	0.092	2.82089040210632	AT4G19430	hypothetical protein	AT4G19430
AT3G05880	thaliana	flower_bud	petal	25	5.27515783296182e-17	0.362	0.069	2.78440148083321	RCI2A	Low temperature and salt responsive protein family	AT3G05880
AT4G00950	thaliana	flower_bud	petal	26	0.00190852599803328	0.1	0.016	2.77434781616929	MEE47	hypothetical protein (DUF688)	AT4G00950
AT2G10940	thaliana	flower_bud	petal	27	4.6189262020585e-28	0.9	0.565	2.76544775684605	AT2G10940	Bifunctional inhibitor/lipid-transfer protein/seed storage 2S albumin superfamily protein	AT2G10940
AT5G47550	thaliana	flower_bud	petal	28	3.46320916614021e-18	0.3	0.044	2.75523899322158	AT5G47550	Cystatin/monellin superfamily protein	AT5G47550
AT4G09030	thaliana	flower_bud	petal	29	1.95689861016377e-08	0.238	0.05	2.71545412711572	AGP10	arabinogalactan protein 10	AT4G09030
AT2G47930	thaliana	flower_bud	petal	30	5.65016479614718e-13	0.25	0.04	2.69634530416801	AGP26	arabinogalactan protein 26	AT2G47930
AT5G23750	thaliana	flower_bud	petal	31	7.48255172354771e-05	0.138	0.024	2.68123841177781	AT5G23750	Remorin family protein	AT5G23750
AT4G14010	thaliana	flower_bud	petal	32	1.27362750793766e-20	0.362	0.058	2.67125432320518	RALFL32	ralf-like 32	AT4G14010
AT3G14990	thaliana	flower_bud	petal	33	3.61338696324092e-15	0.425	0.105	2.64021114351775	DJ1A	Class I glutamine amidotransferase-like superfamily protein	AT3G14990
AT5G13140	thaliana	flower_bud	petal	34	2.97271238886027e-15	0.362	0.075	2.59175640289081	AT5G13140	Pollen Ole e 1 allergen and extensin family protein	AT5G13140
AT3G43800	thaliana	flower_bud	petal	35	2.86305476581078e-05	0.162	0.032	2.56413010877894	GSTU27	glutathione S-transferase tau 27	AT3G43800
AT5G48930	thaliana	flower_bud	petal	36	1.15959305215745e-05	0.162	0.03	2.53828045793576	HCT	hydroxycinnamoyl-CoA shikimate/quinate hydroxycinnamoyl transferase	AT5G48930
AT2G02130	thaliana	flower_bud	petal	37	2.13398992960302e-10	0.362	0.099	2.51293350600365	LCR68	low-molecular-weight cysteine-rich 68	AT2G02130
AT3G28917	thaliana	flower_bud	petal	38	1.28791874410356e-23	0.6	0.154	2.50548096503334	MIF2	mini zinc finger 2	AT3G28917
AT1G02470	thaliana	flower_bud	petal	39	2.20849892351213e-07	0.2	0.038	2.46314612787498	AT1G02470	Polyketide cyclase/dehydrase and lipid transport superfamily protein	AT1G02470
AT5G17700	thaliana	flower_bud	petal	40	9.34224831636165e-05	0.138	0.024	2.45241972128192	AT5G17700	MATE efflux family protein	AT5G17700
AT2G46490	thaliana	flower_bud	petal	41	5.34371805425821e-07	0.2	0.04	2.42071086155459	AT2G46490	hypothetical protein	AT2G46490
AT5G15780	thaliana	flower_bud	petal	42	1.94326130858323e-09	0.438	0.149	2.38661766288618	AT5G15780	Pollen Ole e 1 allergen and extensin family protein	AT5G15780
AT3G28040	thaliana	flower_bud	petal	43	0.00102146028722721	0.15	0.032	2.38203039339053	AT3G28040	Leucine-rich receptor-like protein kinase family protein	AT3G28040
AT4G23400	thaliana	flower_bud	petal	44	4.80318187831056e-14	0.425	0.11	2.37876267955662	PIP1;5	plasma membrane intrinsic protein 1;5	AT4G23400
AT1G09250	thaliana	flower_bud	petal	45	1.89893167902256e-07	0.212	0.043	2.35931031689044	AT1G09250	basic helix-loop-helix (bHLH) DNA-binding superfamily protein	AT1G09250
AT3G62650	thaliana	flower_bud	petal	46	3.40867134533462e-22	0.55	0.128	2.34196307332655	AT3G62650	hypothetical protein	AT3G62650
AT5G06870	thaliana	flower_bud	petal	47	7.94045274069368e-07	0.175	0.031	2.33694250386199	PGIP2	polygalacturonase inhibiting protein 2	AT5G06870
AT3G22120	thaliana	flower_bud	petal	48	0.000191210675453567	0.175	0.04	2.31978195270381	CWLP	cell wall-plasma membrane linker protein	AT3G22120
AT4G35080	thaliana	flower_bud	petal	49	1.65435722720106e-11	0.288	0.057	2.30684289699631	AT4G35080	high-affinity nickel-transport family protein	AT4G35080
AT3G03450	thaliana	flower_bud	petal	50	2.12545582376933e-05	0.2	0.046	2.30345708215693	RGL2	RGA-like 2	AT3G03450
AT4G08230	thaliana	flower_bud	petal	51	0.0091285793324527	0.125	0.026	2.29517997947073	AT4G08230	glycine-rich protein	AT4G08230
AT3G29370	thaliana	flower_bud	petal	52	2.21907615623286e-05	0.238	0.063	2.25239511297393	P1R3	hypothetical protein	AT3G29370
AT3G48290	thaliana	flower_bud	petal	53	2.26531379874536e-05	0.2	0.046	2.24968582571594	CYP71A24	cytochrome P450, family 71, subfamily A, polypeptide 24	AT3G48290
AT3G47340	thaliana	flower_bud	petal	54	1.95562322640629e-10	0.238	0.043	2.23002729994548	ASN1	glutamine-dependent asparagine synthase 1	AT3G47340
AT1G22410	thaliana	flower_bud	petal	55	7.7918910148546e-10	0.262	0.053	2.18938531544813	AT1G22410	Class-II DAHP synthetase family protein	AT1G22410
AT1G64660	thaliana	flower_bud	petal	56	1.84819210612222e-08	0.338	0.094	2.18177213133825	MGL	methionine gamma-lyase	AT1G64660
AT5G10430	thaliana	flower_bud	petal	57	1.47107507530987e-08	0.3	0.074	2.16788424623721	AGP4	arabinogalactan protein 4	AT5G10430
AT1G68560	thaliana	flower_bud	petal	58	1.3920293899969e-08	0.488	0.188	2.13072340325118	XYL1	alpha-xylosidase 1	AT1G68560
AT3G13520	thaliana	flower_bud	petal	59	1.38232062399978e-21	0.8	0.306	2.12132104050298	AGP12	arabinogalactan protein 12	AT3G13520
AT2G32430	thaliana	flower_bud	petal	60	1.12589365947211e-06	0.225	0.05	2.11538473400435	AT2G32430	Galactosyltransferase family protein	AT2G32430
AT2G37250	thaliana	flower_bud	petal	61	0.00208075887206974	0.175	0.044	2.11138280344686	ADK	adenosine kinase	AT2G37250
AT1G55330	thaliana	flower_bud	petal	62	5.42783546891656e-14	0.738	0.367	2.07037404761389	AGP21	arabinogalactan protein 21	AT1G55330
AT5G21100	thaliana	flower_bud	petal	63	1.35513612384442e-05	0.212	0.049	2.06980369969546	AT5G21100	Plant L-ascorbate oxidase	AT5G21100
AT1G69530	thaliana	flower_bud	petal	64	7.2038023976877e-18	0.65	0.208	2.00659609658343	EXPA1	expansin A1	AT1G69530
AT4G16980	thaliana	flower_bud	petal	65	0.0092231495651109	0.2	0.059	1.99856297311255	AT4G16980	arabinogalactan-protein family	AT4G16980
AT5G20700	thaliana	flower_bud	petal	66	1.13511018787321e-12	0.55	0.19	1.98734153950348	AT5G20700	senescence-associated family protein, putative (DUF581)	AT5G20700
AT5G50335	thaliana	flower_bud	petal	67	8.75264012420446e-06	0.288	0.084	1.98427088554352	AT5G50335	hypothetical protein	AT5G50335
AT5G11420	thaliana	flower_bud	petal	68	1.06982263218724e-06	0.388	0.132	1.9829344379807	AT5G11420	transmembrane protein, putative (Protein of unknown function, DUF642)	AT5G11420
AT1G74670	thaliana	flower_bud	petal	69	4.34150342812313e-08	0.375	0.116	1.9692107193615	GASA6	Gibberellin-regulated family protein	AT1G74670
AT1G12780	thaliana	flower_bud	petal	70	0.00530115402030958	0.2	0.058	1.93144877725401	UGE1	UDP-D-glucose/UDP-D-galactose 4-epimerase 1	AT1G12780
AT1G12080	thaliana	flower_bud	petal	71	4.52439352000218e-26	0.963	0.468	1.91655743939978	AT1G12080	Vacuolar calcium-binding protein-like protein	AT1G12080
AT1G78150	thaliana	flower_bud	petal	72	0.000950798559768971	0.225	0.065	1.91185133991922	AT1G78150	N-lysine methyltransferase	AT1G78150
AT3G48990	thaliana	flower_bud	petal	73	0.000240760750086296	0.225	0.061	1.8868225454277	AAE3	AMP-dependent synthetase and ligase family protein	AT3G48990
AT3G14560	thaliana	flower_bud	petal	74	6.92250098997978e-05	0.275	0.083	1.82681523606342	AT3G14560	hypothetical protein	AT3G14560
AT5G15230	thaliana	flower_bud	petal	75	6.26843976418605e-12	0.738	0.379	1.81799570107212	GASA4	GAST1 protein homolog 4	AT5G15230
AT4G35100	thaliana	flower_bud	petal	76	5.9008245549078e-15	0.85	0.437	1.80088960362178	PIP3	plasma membrane intrinsic protein 3	AT4G35100
AT1G55210	thaliana	flower_bud	petal	77	0.00155493901955037	0.325	0.121	1.7258492984781	AT1G55210	Disease resistance-responsive (dirigent-like protein) family protein	AT1G55210
AT2G40610	thaliana	flower_bud	petal	78	3.44218895236815e-13	0.575	0.191	1.7244225908376	EXPA8	expansin A8	AT2G40610
AT5G65480	thaliana	flower_bud	petal	79	1.62125941417544e-05	0.362	0.124	1.62624917718015	AT5G65480	hypothetical protein	AT5G65480
AT4G13930	thaliana	flower_bud	petal	80	4.40871816320676e-07	0.55	0.248	1.60513543269201	SHM4	serine hydroxymethyltransferase 4	AT4G13930
AT1G13930	thaliana	flower_bud	petal	81	1.31389291501721e-11	0.637	0.252	1.59425241569488	AT1G13930	oleosin-B3-like protein	AT1G13930
AT4G34590	thaliana	flower_bud	petal	82	0.00178163663505926	0.312	0.114	1.54532230250039	GBF6	G-box binding factor 6	AT4G34590
AT1G35160	thaliana	flower_bud	petal	83	0.00345380878910816	0.288	0.102	1.54434221072296	GF14 PHI	GF14 protein phi chain	AT1G35160
AT2G36830	thaliana	flower_bud	petal	84	4.20317785535416e-14	0.775	0.355	1.54131600265453	GAMMA-TIP	gamma tonoplast intrinsic protein	AT2G36830
AT1G04820	thaliana	flower_bud	petal	85	1.06989073132992e-06	0.45	0.167	1.4848411989743	TUA4	tubulin alpha-4 chain	AT1G04820
AT5G65670	thaliana	flower_bud	petal	86	0.00100399469229433	0.4	0.172	1.48335158083382	IAA9	indole-3-acetic acid inducible 9	AT5G65670
AT2G19760	thaliana	flower_bud	petal	87	0.00048484321904404	0.325	0.114	1.46622552080695	PRF1	profilin 1	AT2G19760
AT2G38120	thaliana	flower_bud	petal	88	0.00181825371041495	0.312	0.112	1.45574007957353	AUX1	Transmembrane amino acid transporter family protein	AT2G38120
AT3G18780	thaliana	flower_bud	petal	89	8.11257556074168e-09	0.625	0.282	1.4514076587775	ACT2	actin 2	AT3G18780
AT3G09820	thaliana	flower_bud	petal	90	0.00967835492626567	0.425	0.2	1.39511103831829	ADK1	adenosine kinase 1	AT3G09820
AT3G07010	thaliana	flower_bud	petal	91	8.78129382507524e-06	0.425	0.155	1.34045128963913	AT3G07010	Pectin lyase-like superfamily protein	AT3G07010
AT3G27810	thaliana	flower_bud	petal	92	0.00316631627563269	0.438	0.197	1.32296846982672	MYB21	myb domain protein 21	AT3G27810
AT2G45960	thaliana	flower_bud	petal	93	3.77222111431908e-06	0.637	0.314	1.26028094095514	PIP1B	plasma membrane intrinsic protein 1B	AT2G45960
AT5G20240	thaliana	flower_bud	petal	94	0.00374829765188719	0.4	0.172	1.23708205747943	PI	K-box region and MADS-box transcription factor family protein	AT5G20240
AT5G02380	thaliana	flower_bud	petal	95	1.51061125242995e-05	0.8	0.647	1.19387123769051	MT2B	metallothionein 2B	AT5G02380
AT3G20820	thaliana	flower_bud	petal	96	2.66294301210771e-07	0.637	0.293	1.17887765762974	AT3G20820	Leucine-rich repeat (LRR) family protein	AT3G20820
AT3G01980	thaliana	flower_bud	petal	97	0.0078882011402426	0.388	0.163	1.12835588205057	AT3G01980	NAD(P)-binding Rossmann-fold superfamily protein	AT3G01980
AT5G25460	thaliana	flower_bud	petal	98	8.39670329085954e-07	0.738	0.382	1.06251922268045	DGR2	transmembrane protein, putative (Protein of unknown function, DUF642)	AT5G25460
AT1G01620	thaliana	flower_bud	petal	99	0.000116506317463365	0.55	0.253	0.994946955682684	PIP1C	plasma membrane intrinsic protein 1C	AT1G01620
AT1G76180	thaliana	flower_bud	petal	100	2.64500705670209e-07	0.838	0.466	0.931118628496125	ERD14	Dehydrin family protein	AT1G76180
AT5G66400	thaliana	flower_bud	guard cell/pedicel	1	8.63762531883135e-181	0.556	0.002	9.34909689417964	RAB18	Dehydrin family protein	AT5G66400
AT3G49120	thaliana	flower_bud	guard cell/pedicel	2	2.37398963378151e-212	0.889	0.013	7.70524070440491	PRXCB	peroxidase CB	AT3G49120
AT5G28490	thaliana	flower_bud	guard cell/pedicel	3	3.21875502048815e-47	0.156	0.001	7.38973887867698	LSH1	LIGHT-DEPENDENT SHORT HYPOCOTYLS-like protein (DUF640)	AT5G28490
AT5G25980	thaliana	flower_bud	guard cell/pedicel	4	6.15170114845286e-42	1	0.28	7.10850736515885	TGG2	glucoside glucohydrolase 2	AT5G25980
AT1G71050	thaliana	flower_bud	guard cell/pedicel	5	7.67229600401629e-149	0.533	0.004	6.88966527554234	HIPP20	Heavy metal transport/detoxification superfamily protein	AT1G71050
AT5G26000	thaliana	flower_bud	guard cell/pedicel	6	1.99350027771658e-39	1	0.289	6.59320566480528	TGG1	thioglucoside glucohydrolase 1	AT5G26000
AT3G16400	thaliana	flower_bud	guard cell/pedicel	7	4.60389180828727e-140	0.644	0.011	6.45247463402495	NSP1	nitrile specifier protein 1	AT3G16400
AT3G56620	thaliana	flower_bud	guard cell/pedicel	8	3.19458381887248e-73	0.356	0.007	6.09428299515081	UMAMIT10	nodulin MtN21 /EamA-like transporter family protein	AT3G56620
AT2G15830	thaliana	flower_bud	guard cell/pedicel	9	3.39515896936164e-83	0.378	0.006	6.08231035348474	AT2G15830	hypothetical protein	AT2G15830
AT5G66440	thaliana	flower_bud	guard cell/pedicel	10	4.76247948531744e-65	0.289	0.004	6.02716879929228	AT5G66440	tRNA-methyltransferase non-catalytic subunit trm6MTase subunit	AT5G66440
AT4G37430	thaliana	flower_bud	guard cell/pedicel	11	1.27733753870562e-83	0.444	0.01	5.85724379784996	CYP91A2	cytochrome P450, family 91, subfamily A, polypeptide 2	AT4G37430
AT3G24140	thaliana	flower_bud	guard cell/pedicel	12	2.98155771779904e-97	0.422	0.006	5.85208209273418	FMA	basic helix-loop-helix (bHLH) DNA-binding superfamily protein	AT3G24140
AT4G01440	thaliana	flower_bud	guard cell/pedicel	13	4.65638133681779e-53	0.289	0.007	5.51937415909358	UMAMIT31	nodulin MtN21 /EamA-like transporter family protein	AT4G01440
AT4G17340	thaliana	flower_bud	guard cell/pedicel	14	3.38203708561799e-65	0.533	0.025	4.82020641852543	TIP2;2	tonoplast intrinsic protein 2;2	AT4G17340
AT5G03230	thaliana	flower_bud	guard cell/pedicel	15	2.40317081115367e-19	0.178	0.008	4.63485137651351	AT5G03230	senescence regulator (Protein of unknown function, DUF584)	AT5G03230
AT2G23130	thaliana	flower_bud	guard cell/pedicel	16	8.06838068996824e-17	0.156	0.007	4.51937415909358	AGP17	arabinogalactan protein 17	AT2G23130
AT2G37170	thaliana	flower_bud	guard cell/pedicel	17	5.10855661207585e-54	0.6	0.043	4.49896794843174	PIP2B	plasma membrane intrinsic protein 2	AT2G37170
AT4G23500	thaliana	flower_bud	guard cell/pedicel	18	1.74471474160396e-10	0.133	0.008	4.12027820368376	AT4G23500	Pectin lyase-like superfamily protein	AT4G23500
AT5G48485	thaliana	flower_bud	guard cell/pedicel	19	2.92573974969419e-41	0.578	0.054	4.06781078378962	DIR1	Bifunctional inhibitor/lipid-transfer protein/seed storage 2S albumin superfamily protein	AT5G48485
AT5G48180	thaliana	flower_bud	guard cell/pedicel	20	1.73522425672299e-42	0.711	0.085	4.00641023912548	NSP5	nitrile specifier protein 5	AT5G48180
AT2G37180	thaliana	flower_bud	guard cell/pedicel	21	1.66786841303403e-30	0.378	0.028	4.00480098626382	RD28	Aquaporin-like superfamily protein	AT2G37180
AT1G72790	thaliana	flower_bud	guard cell/pedicel	22	1.12324148725229e-06	0.111	0.008	3.89788578234731	AT1G72790	hydroxyproline-rich glycoprotein family protein	AT1G72790
AT2G39810	thaliana	flower_bud	guard cell/pedicel	23	1.22710103712787e-12	0.178	0.013	3.86617692261997	HOS1	ubiquitin-protein ligase	AT2G39810
AT2G34810	thaliana	flower_bud	guard cell/pedicel	24	1.65235111616056e-39	0.533	0.046	3.85058006756895	AT2G34810	FAD-binding Berberine family protein	AT2G34810
AT4G05010	thaliana	flower_bud	guard cell/pedicel	25	2.12782813109378e-11	0.2	0.018	3.71731353670549	FBS3	F-box family protein	AT4G05010
AT4G30940	thaliana	flower_bud	guard cell/pedicel	26	1.15419018695575e-06	0.111	0.008	3.71731353670549	AT4G30940	BTB/POZ domain with WD40/YVTN repeat-like protein	AT4G30940
AT3G17790	thaliana	flower_bud	guard cell/pedicel	27	0.000244109709586992	0.111	0.011	3.70524070440491	PAP17	purple acid phosphatase 17	AT3G17790
AT1G69490	thaliana	flower_bud	guard cell/pedicel	28	7.27285187903343e-09	0.178	0.018	3.63485137651352	NAP	NAC-like, activated by AP3/PI	AT1G69490
AT3G24770	thaliana	flower_bud	guard cell/pedicel	29	2.79464552834122e-12	0.2	0.017	3.63485137651352	CLE41	CLAVATA3/ESR-RELATED 41	AT3G24770
AT5G53590	thaliana	flower_bud	guard cell/pedicel	30	1.82078823757075e-10	0.178	0.016	3.53175788354941	AT5G53590	SAUR-like auxin-responsive protein family	AT5G53590
AT1G52342	thaliana	flower_bud	guard cell/pedicel	31	0.000265362149569491	0.111	0.011	3.48284828306847	AT1G52342	hypothetical protein	AT1G52342
AT2G33380	thaliana	flower_bud	guard cell/pedicel	32	8.50854462317827e-36	0.867	0.165	3.42713885048218	RD20	Caleosin-related family protein	AT2G33380
AT4G12430	thaliana	flower_bud	guard cell/pedicel	33	2.96458996263476e-12	0.222	0.021	3.35731740098461	TPPF	Haloacid dehalogenase-like hydrolase (HAD) superfamily protein	AT4G12430
AT3G15210	thaliana	flower_bud	guard cell/pedicel	34	5.62897670479397e-05	0.133	0.015	3.32672908115118	ERF4	ethylene responsive element binding factor 4	AT3G15210
AT1G72010	thaliana	flower_bud	guard cell/pedicel	35	0.00267622106033022	0.111	0.013	3.28121442189881	AT1G72010	TCP family transcription factor	AT1G72010
AT5G66040	thaliana	flower_bud	guard cell/pedicel	36	0.00258635055380408	0.156	0.025	3.12465664419433	STR16	sulfurtransferase protein 16	AT5G66040
AT2G39805	thaliana	flower_bud	guard cell/pedicel	37	2.00608504113556e-05	0.156	0.019	3.09053086028971	AT2G39805	Integral membrane Yip1 family protein	AT2G39805
AT4G14270	thaliana	flower_bud	guard cell/pedicel	38	6.43977652106484e-05	0.156	0.02	3.09053086028971	AT4G14270	polyadenylate-binding protein interacting protein	AT4G14270
AT3G25220	thaliana	flower_bud	guard cell/pedicel	39	6.53368931738103e-20	0.444	0.059	3.09053086028971	FKBP15-1	FK506-binding protein 15 kD-1	AT3G25220
AT1G28330	thaliana	flower_bud	guard cell/pedicel	40	8.75029936376744e-08	0.156	0.015	3.04988887579236	DYL1	dormancy-associated protein-like 1	AT1G28330
AT4G35750	thaliana	flower_bud	guard cell/pedicel	41	6.37839118732873e-07	0.311	0.062	2.91048581912694	AT4G35750	SEC14 cytosolic factor family protein / phosphoglyceride transfer family protein	AT4G35750
AT5G03460	thaliana	flower_bud	guard cell/pedicel	42	3.16668534864646e-08	0.267	0.042	2.8787769593996	AT5G03460	transmembrane protein	AT5G03460
AT3G23730	thaliana	flower_bud	guard cell/pedicel	43	0.00035892820447358	0.178	0.029	2.81382151755883	XTH16	xyloglucan endotransglucosylase/hydrolase 16	AT3G23730
AT1G72510	thaliana	flower_bud	guard cell/pedicel	44	0.000179123062306943	0.2	0.035	2.7909705784308	AT1G72510	DUF1677 family protein (DUF1677)	AT1G72510
AT2G39800	thaliana	flower_bud	guard cell/pedicel	45	6.68806075001111e-09	0.311	0.053	2.73742111015406	P5CS1	delta1-pyrroline-5-carboxylate synthase 1	AT2G39800
AT4G37870	thaliana	flower_bud	guard cell/pedicel	46	3.89238758000893e-09	0.311	0.052	2.73152739592519	PCK1	phosphoenolpyruvate carboxykinase 1	AT4G37870
AT4G32940	thaliana	flower_bud	guard cell/pedicel	47	2.38399072647152e-11	0.356	0.058	2.68376097699446	GAMMA-VPE	gamma vacuolar processing enzyme	AT4G32940
AT5G21105	thaliana	flower_bud	guard cell/pedicel	48	5.26329494728037e-05	0.289	0.063	2.30095063996008	AT5G21105	Plant L-ascorbate oxidase	AT5G21105
AT4G09030	thaliana	flower_bud	guard cell/pedicel	49	9.35339581290221e-09	0.311	0.052	2.25633975325979	AGP10	arabinogalactan protein 10	AT4G09030
AT1G76180	thaliana	flower_bud	guard cell/pedicel	50	1.21287716252635e-11	0.889	0.472	2.12128979309593	ERD14	Dehydrin family protein	AT1G76180
AT2G36830	thaliana	flower_bud	guard cell/pedicel	51	3.24887032436432e-14	0.911	0.36	1.9610796088345	GAMMA-TIP	gamma tonoplast intrinsic protein	AT2G36830
AT3G51730	thaliana	flower_bud	guard cell/pedicel	52	0.00266111720148463	0.311	0.085	1.92357242601096	AT3G51730	saposin B domain-containing protein	AT3G51730
AT1G78150	thaliana	flower_bud	guard cell/pedicel	53	0.00751871782416466	0.267	0.067	1.90902633995251	AT1G78150	N-lysine methyltransferase	AT1G78150
AT3G16240	thaliana	flower_bud	guard cell/pedicel	54	2.3584023921618e-07	0.756	0.342	1.61034168208939	DELTA-TIP	delta tonoplast integral protein	AT3G16240
AT3G53420	thaliana	flower_bud	guard cell/pedicel	55	3.83829109004246e-07	0.733	0.285	1.55622661087271	PIP2A	plasma membrane intrinsic protein 2A	AT3G53420
AT2G45960	thaliana	flower_bud	guard cell/pedicel	56	1.36858595592566e-05	0.733	0.318	1.29076686797399	PIP1B	plasma membrane intrinsic protein 1B	AT2G45960
AT1G60240	thaliana	flower_bud	stamen/anther	1	5.09104387817916e-82	0.227	0	9.27188741238777	AT1G60240	NAC (No Apical Meristem) domain transcriptional regulator superfamily protein	AT1G60240
AT3G22760	thaliana	flower_bud	stamen/anther	2	4.10021343008817e-65	0.182	0	8.85684991310892	SOL1	Tesmin/TSO1-like CXC domain-containing protein	AT3G22760
AT1G48740	thaliana	flower_bud	stamen/anther	3	3.25920784511134e-48	0.136	0	8.85684991310892	AT1G48740	2-oxoglutarate (2OG) and Fe(II)-dependent oxygenase superfamily protein	AT1G48740
AT3G47410	thaliana	flower_bud	stamen/anther	4	3.25920784511134e-48	0.136	0	8.85684991310892	AT3G47410	hypothetical protein	AT3G47410
AT4G08590	thaliana	flower_bud	stamen/anther	5	4.10064383761407e-65	0.182	0	8.59381550727513	ORTHL	ORTHRUS-like protein	AT4G08590
AT5G49900	thaliana	flower_bud	stamen/anther	6	3.25920784511134e-48	0.136	0	8.59381550727513	AT5G49900	Beta-glucosidase, GBA2 type family protein	AT5G49900
AT3G50310	thaliana	flower_bud	stamen/anther	7	2.64065038578224e-51	0.182	0.001	7.59381550727513	MAPKKK20	mitogen-activated protein kinase kinase kinase 20	AT3G50310
AT1G60410	thaliana	flower_bud	stamen/anther	8	2.88242782737796e-35	0.136	0.001	7.59381550727513	AT1G60410	F-box family protein	AT1G60410
AT1G49290	thaliana	flower_bud	stamen/anther	9	9.27408527180606e-19	0.364	0.024	7.35434957257974	AT1G49290	Rho guanine nucleotide exchange factor	AT1G49290
AT1G75870	thaliana	flower_bud	stamen/anther	10	1.13943896829946e-33	0.364	0.012	7.20775707496805	AT1G75870	hypothetical protein	AT1G75870
AT5G39880	thaliana	flower_bud	stamen/anther	11	4.3111392694376e-42	0.182	0.001	7.00885300655397	AT5G39880	transmembrane protein	AT5G39880
AT4G11543	thaliana	flower_bud	stamen/anther	12	5.50731002320645e-30	0.364	0.014	6.87455191484238	AT4G11543	hypothetical protein	AT4G11543
AT1G71770	thaliana	flower_bud	stamen/anther	13	2.17846832564697e-54	0.5	0.014	6.64628292716927	PAB5	poly(A)-binding protein 5	AT1G71770
AT5G02110	thaliana	flower_bud	stamen/anther	14	1.2283621248654e-18	0.409	0.03	6.37317074822495	CYCD7;1	CYCLIN D7;1	AT5G02110
AT2G45405	thaliana	flower_bud	stamen/anther	15	9.06421254906146e-24	0.364	0.018	6.34783626562107	AT2G45405	hypothetical protein	AT2G45405
AT4G21895	thaliana	flower_bud	stamen/anther	16	1.67597558212498e-17	0.409	0.032	6.22213437719067	AT4G21895	DNA binding protein	AT4G21895
AT1G34095	thaliana	flower_bud	stamen/anther	17	5.34826862106047e-31	0.364	0.014	6.21048686772362	AT1G34095	hypothetical protein	AT1G34095
AT2G45403	thaliana	flower_bud	stamen/anther	18	1.02910704403701e-22	0.318	0.014	6.11434613540129	AT2G45403	hypothetical protein	AT2G45403
AT3G13400	thaliana	flower_bud	stamen/anther	19	2.04624924170695e-32	0.545	0.032	6.06543653492034	sks13	SKU5 similar 13	AT3G13400
AT4G30860	thaliana	flower_bud	stamen/anther	20	3.13314348930297e-50	0.364	0.007	6.03087931288397	SDG4	SET domain group 4	AT4G30860
AT1G19890	thaliana	flower_bud	stamen/anther	21	2.29029307265395e-34	0.273	0.006	5.98238079519278	MGH3	male-gamete-specific histone H3	AT1G19890
AT3G62230	thaliana	flower_bud	stamen/anther	22	2.10345562531995e-14	0.545	0.071	5.97398254670692	DAF1	F-box family protein	AT3G62230
AT1G68610	thaliana	flower_bud	stamen/anther	23	4.12849370828893e-22	0.318	0.015	5.96376511702544	PCR11	PLANT CADMIUM RESISTANCE 11	AT1G68610
AT3G01700	thaliana	flower_bud	stamen/anther	24	4.0496720192615e-26	0.455	0.027	5.95701407503435	AGP11	arabinogalactan protein 11	AT3G01700
AT4G32510	thaliana	flower_bud	stamen/anther	25	5.93175444284538e-48	0.318	0.005	5.9499593175004	AT4G32510	HCO3- transporter family	AT4G32510
AT1G80660	thaliana	flower_bud	stamen/anther	26	2.41001277874272e-11	0.182	0.008	5.9499593175004	HA9	H[+]-ATPase 9	AT1G80660
AT1G61566	thaliana	flower_bud	stamen/anther	27	2.04581329442537e-45	0.591	0.026	5.88486428927852	RALFL9	ralf-like 9	AT1G61566
AT3G13390	thaliana	flower_bud	stamen/anther	28	1.82274877512052e-14	0.227	0.011	5.83131482100179	sks11	SKU5 similar 11	AT3G13390
AT5G38760	thaliana	flower_bud	stamen/anther	29	1.11559064863504e-26	0.273	0.008	5.82442843541655	AT5G38760	Late embryogenesis abundant protein (LEA) family protein	AT5G38760
AT4G13560	thaliana	flower_bud	stamen/anther	30	1.54550302851611e-35	0.318	0.008	5.68692491166661	UNE15	Late embryogenesis abundant protein (LEA) family protein	AT4G13560
AT3G16380	thaliana	flower_bud	stamen/anther	31	1.8256419745338e-11	0.182	0.008	5.68692491166661	PAB6	poly(A) binding protein 6	AT3G16380
AT3G28750	thaliana	flower_bud	stamen/anther	32	1.5478581437597e-31	0.591	0.04	5.67672914456072	AT3G28750	hypothetical protein	AT3G28750
AT1G80470	thaliana	flower_bud	stamen/anther	33	5.8477716144047e-14	0.273	0.016	5.66183393070378	AT1G80470	F-box/RNI-like/FBD-like domains-containing protein	AT1G80470
AT5G54095	thaliana	flower_bud	stamen/anther	34	2.15629470117066e-37	0.364	0.011	5.60892239966534	AT5G54095	proteoglycan-like protein	AT5G54095
AT1G29140	thaliana	flower_bud	stamen/anther	35	5.38183904606116e-29	0.318	0.011	5.60892239966534	AT1G29140	Pollen Ole e 1 allergen and extensin family protein	AT1G29140
AT1G61563	thaliana	flower_bud	stamen/anther	36	5.22369817398482e-27	0.591	0.046	5.59728769918194	RALFL8	ralf-like 8	AT1G61563
AT3G01270	thaliana	flower_bud	stamen/anther	37	1.8554714581889e-30	0.591	0.042	5.57854875062182	AT3G01270	Pectate lyase family protein	AT3G01270
AT3G07820	thaliana	flower_bud	stamen/anther	38	5.12901912778077e-35	0.455	0.019	5.57674199391619	AT3G07820	Pectin lyase-like superfamily protein	AT3G07820
AT1G24520	thaliana	flower_bud	stamen/anther	39	9.4968758221873e-24	0.364	0.018	5.52186566539611	BCP1	homolog of Brassica campestris pollen protein 1	AT1G24520
AT4G26260	thaliana	flower_bud	stamen/anther	40	2.14308731263861e-39	0.5	0.021	5.51004714958253	MIOX4	myo-inositol oxygenase 4	AT4G26260
AT1G31990	thaliana	flower_bud	stamen/anther	41	4.9015280579693e-32	0.318	0.009	5.50635266602479	AT1G31990	transmembrane protein	AT1G31990
AT5G50030	thaliana	flower_bud	stamen/anther	42	4.08035666413548e-25	0.273	0.009	5.44181241383008	AT5G50030	Plant invertase/pectin methylesterase inhibitor superfamily protein	AT5G50030
AT3G62710	thaliana	flower_bud	stamen/anther	43	4.08035666413548e-25	0.273	0.009	5.44181241383008	AT3G62710	Glycosyl hydrolase family protein	AT3G62710
AT3G01240	thaliana	flower_bud	stamen/anther	44	4.26797699278578e-21	0.318	0.015	5.42389050583282	AT3G01240	splicing regulatory glutamine/lysine-rich-like protein	AT3G01240
AT1G02790	thaliana	flower_bud	stamen/anther	45	1.50811351164663e-18	0.545	0.056	5.38244578753547	PGA4	polygalacturonase 4	AT1G02790
AT3G12510	thaliana	flower_bud	stamen/anther	46	0.0001604690577978	0.136	0.009	5.35434957257974	AT3G12510	MADS-box family protein	AT3G12510
AT5G16100	thaliana	flower_bud	stamen/anther	47	1.09479709022187e-26	0.318	0.012	5.3390016082463	AT5G16100	RWP-RK domain protein	AT5G16100
AT2G36020	thaliana	flower_bud	stamen/anther	48	2.405489923541e-57	0.5	0.013	5.33328795705191	HVA22J	HVA22-like protein J	AT2G36020
AT3G20865	thaliana	flower_bud	stamen/anther	49	2.10010776828623e-24	0.409	0.023	5.30359627211511	AGP40	arabinogalactan protein 40	AT3G20865
AT5G19580	thaliana	flower_bud	stamen/anther	50	9.66225942514578e-17	0.364	0.026	5.30226106143129	AT5G19580	glyoxal oxidase-related protein	AT5G19580
AT5G53820	thaliana	flower_bud	stamen/anther	51	8.60272479485921e-28	0.318	0.011	5.27188741238777	AT5G53820	Late embryogenesis abundant protein (LEA) family protein	AT5G53820
AT4G14315	thaliana	flower_bud	stamen/anther	52	2.28246431512855e-17	0.227	0.009	5.27188741238777	AT4G14315	transmembrane protein	AT4G14315
AT4G26960	thaliana	flower_bud	stamen/anther	53	2.28246431512855e-17	0.227	0.009	5.27188741238777	AT4G26960	hypothetical protein	AT4G26960
AT5G58190	thaliana	flower_bud	stamen/anther	54	1.36682635040365e-10	0.182	0.009	5.27188741238777	ECT10	evolutionarily conserved C-terminal region 10	AT5G58190
AT5G07430	thaliana	flower_bud	stamen/anther	55	3.32939602771733e-24	0.364	0.018	5.22458169760941	AT5G07430	Pectin lyase-like superfamily protein	AT5G07430
AT5G10950	thaliana	flower_bud	stamen/anther	56	3.23402578691471e-16	0.273	0.014	5.2129937233342	AT5G10950	Tudor/PWWP/MBT superfamily protein	AT5G10950
AT4G36490	thaliana	flower_bud	stamen/anther	57	1.10289559033181e-23	0.273	0.009	5.18442457113743	SFH12	SEC14-like 12	AT4G36490
AT2G41905	thaliana	flower_bud	stamen/anther	58	9.62191724347928e-35	0.682	0.049	5.18073952432957	AT2G41905	transmembrane protein	AT2G41905
AT4G35700	thaliana	flower_bud	stamen/anther	59	1.72376231020633e-28	0.364	0.015	5.15641019496783	DAZ3	zinc finger (C2H2 type) family protein	AT4G35700
AT1G08600	thaliana	flower_bud	stamen/anther	60	6.27198465389223e-16	0.364	0.027	5.15159317867005	ATRX	P-loop containing nucleoside triphosphate hydrolases superfamily protein	AT1G08600
AT3G14040	thaliana	flower_bud	stamen/anther	61	1.55759628389599e-15	0.364	0.027	5.15159317867005	AT3G14040	Pectin lyase-like superfamily protein	AT3G14040
AT3G04620	thaliana	flower_bud	stamen/anther	62	1.08195665108787e-27	0.318	0.011	5.11988431894272	DAN1	Alba DNA/RNA-binding protein	AT3G04620
AT3G62170	thaliana	flower_bud	stamen/anther	63	1.56220008731651e-29	0.409	0.018	5.09131516674595	VGDH2	VANGUARD-like protein	AT3G62170
AT1G10770	thaliana	flower_bud	stamen/anther	64	9.0406288448652e-31	0.455	0.022	5.084260409212	AT1G10770	Plant invertase/pectin methylesterase inhibitor superfamily protein	AT1G10770
AT1G10090	thaliana	flower_bud	stamen/anther	65	1.36682635040365e-10	0.182	0.009	5.07924233444537	AT1G10090	Early-responsive to dehydration stress protein (ERD4)	AT1G10090
AT4G37280	thaliana	flower_bud	stamen/anther	66	3.62104459980363e-34	0.455	0.02	5.06243404675882	AT4G37280	MRG family protein	AT4G37280
AT4G27880	thaliana	flower_bud	stamen/anther	67	1.24274936500764e-19	0.227	0.008	5.04949499105132	AT4G27880	Protein with RING/U-box and TRAF-like domain	AT4G27880
AT5G50830	thaliana	flower_bud	stamen/anther	68	2.90933536644664e-16	0.227	0.009	4.99177949319503	AT5G50830	nuclear polyadenylated RNA-binding protein	AT5G50830
AT5G45880	thaliana	flower_bud	stamen/anther	69	1.25411747896495e-12	0.545	0.082	4.98767898344956	AT5G45880	Pollen Ole e 1 allergen and extensin family protein	AT5G45880
AT4G35010	thaliana	flower_bud	stamen/anther	70	1.74854078360699e-21	0.545	0.049	4.98238079519278	BGAL11	beta-galactosidase 11	AT4G35010
AT3G49540	thaliana	flower_bud	stamen/anther	71	1.42549098177851e-28	0.545	0.036	4.98012128801066	AT3G49540	hypothetical protein	AT3G49540
AT3G05610	thaliana	flower_bud	stamen/anther	72	1.58586128133296e-36	0.455	0.018	4.97232713052886	AT3G05610	Plant invertase/pectin methylesterase inhibitor superfamily	AT3G05610
AT5G14380	thaliana	flower_bud	stamen/anther	73	4.55419143112717e-29	0.591	0.043	4.92396410896746	AGP6	arabinogalactan protein 6	AT5G14380
AT3G57690	thaliana	flower_bud	stamen/anther	74	9.70121729568523e-19	0.455	0.038	4.92230297459754	AGP23	arabinogalactan protein 23	AT3G57690
AT1G47500	thaliana	flower_bud	stamen/anther	75	3.21842829223693e-13	0.182	0.007	4.89337578913404	RBP47C'	RNA-binding protein 47C'	AT1G47500
AT5G59550	thaliana	flower_bud	stamen/anther	76	3.21842829223693e-13	0.182	0.007	4.89337578913404	RDUF2	zinc finger (C3HC4-type RING finger) family protein	AT5G59550
AT5G60615	thaliana	flower_bud	stamen/anther	77	2.20935663963107e-26	0.318	0.012	4.87956998960901	AT5G60615	Defensin-like (DEFL) family protein	AT5G60615
AT2G33775	thaliana	flower_bud	stamen/anther	78	2.5224717689263e-19	0.273	0.012	4.87956998960901	RALFL19	ralf-like 19	AT2G33775
AT3G28830	thaliana	flower_bud	stamen/anther	79	5.27921347415015e-13	0.409	0.041	4.85042364394949	AT3G28830	mucin-like protein, putative (DUF1216)	AT3G28830
AT2G47050	thaliana	flower_bud	stamen/anther	80	3.62918832267955e-27	0.5	0.032	4.83131482100179	AT2G47050	Plant invertase/pectin methylesterase inhibitor superfamily protein	AT2G47050
AT1G20220	thaliana	flower_bud	stamen/anther	81	4.93997167890457e-13	0.364	0.032	4.83131482100179	AT1G20220	Alba DNA/RNA-binding protein	AT1G20220
AT2G39420	thaliana	flower_bud	stamen/anther	82	7.22566327063316e-06	0.182	0.014	4.79795622405535	AT2G39420	alpha/beta-Hydrolases superfamily protein	AT2G39420
AT3G47440	thaliana	flower_bud	stamen/anther	83	1.96215702664231e-20	0.364	0.021	4.79384011558312	TIP5;1	tonoplast intrinsic protein 5;1	AT3G47440
AT3G20770	thaliana	flower_bud	stamen/anther	84	7.50310832487374e-07	0.364	0.053	4.78360093107828	EIN3	Ethylene insensitive 3 family protein	AT3G20770
AT3G42640	thaliana	flower_bud	stamen/anther	85	4.43215875794389e-08	0.273	0.026	4.78003431605809	HA8	H[+]-ATPase 8	AT3G42640
AT3G20580	thaliana	flower_bud	stamen/anther	86	3.45491270116003e-16	0.227	0.009	4.76938707185858	COBL10	COBRA-like protein 10 precursor	AT3G20580
AT1G05120	thaliana	flower_bud	stamen/anther	87	8.52119736336036e-10	0.182	0.009	4.76938707185858	AT1G05120	Helicase protein with RING/U-box domain-containing protein	AT1G05120
AT4G07960	thaliana	flower_bud	stamen/anther	88	8.52119736336036e-10	0.182	0.009	4.76938707185858	CSLC12	Cellulose-synthase-like C12	AT4G07960
AT1G35490	thaliana	flower_bud	stamen/anther	89	1.11528374121325e-13	0.227	0.011	4.75731423955801	AT1G35490	bZIP family transcription factor	AT1G35490
AT1G15430	thaliana	flower_bud	stamen/anther	90	0.00246661049318268	0.136	0.011	4.75731423955801	AT1G15430	hypothetical protein (DUF1644)	AT1G15430
AT5G26700	thaliana	flower_bud	stamen/anther	91	9.57174834227943e-12	0.227	0.013	4.74832545633075	AT5G26700	RmlC-like cupins superfamily protein	AT5G26700
AT5G18620	thaliana	flower_bud	stamen/anther	92	6.76729791139453e-11	0.273	0.021	4.72439961708527	CHR17	chromatin remodeling factor17	AT5G18620
AT1G55570	thaliana	flower_bud	stamen/anther	93	4.56195394755023e-17	0.364	0.025	4.71934638935899	sks12	SKU5 similar 12	AT1G55570
AT3G07850	thaliana	flower_bud	stamen/anther	94	3.03526001538599e-13	0.409	0.041	4.70629023653354	AT3G07850	Pectin lyase-like superfamily protein	AT3G07850
AT1G28270	thaliana	flower_bud	stamen/anther	95	1.18245860848962e-19	0.364	0.022	4.68692491166661	RALFL4	ralf-like 4	AT1G28270
AT2G07040	thaliana	flower_bud	stamen/anther	96	3.10983362699557e-19	0.273	0.012	4.68692491166661	PRK2A	Leucine-rich repeat protein kinase family protein	AT2G07040
AT1G02000	thaliana	flower_bud	stamen/anther	97	2.77096587504002e-11	0.182	0.008	4.68692491166661	GAE2	UDP-D-glucuronate 4-epimerase 2	AT1G02000
AT1G60740	thaliana	flower_bud	stamen/anther	98	3.12911395686417e-14	0.273	0.016	4.63445749177247	AT1G60740	Thioredoxin superfamily protein	AT1G60740
AT1G58120	thaliana	flower_bud	stamen/anther	99	2.51258818972273e-22	0.318	0.014	4.62803122261304	AT1G58120	hypothetical protein	AT1G58120
AT5G07410	thaliana	flower_bud	stamen/anther	100	7.42552034944457e-14	0.455	0.049	4.62207376731664	AT5G07410	Pectin lyase-like superfamily protein	AT5G07410
AT1G31335	thaliana	flower_bud	dividing cells	1	4.10021343008817e-65	0.182	0	8.85684991310892	AT1G31335	transmembrane protein	AT1G31335
AT1G02730	thaliana	flower_bud	dividing cells	2	4.10064383761407e-65	0.182	0	8.59381550727513	CSLD5	cellulose synthase-like D5	AT1G02730
AT1G02690	thaliana	flower_bud	dividing cells	3	3.25929335595293e-48	0.136	0	8.27188741238777	IMPA-6	importin alpha isoform 6	AT1G02690
AT1G08560	thaliana	flower_bud	dividing cells	4	6.94124396533459e-156	0.591	0.003	8.07924233444537	SYP111	syntaxin of plants 111	AT1G08560
AT2G25060	thaliana	flower_bud	dividing cells	5	9.64608798348622e-161	0.773	0.008	7.9499593175004	ENODL14	early nodulin-like protein 14	AT2G25060
AT3G02640	thaliana	flower_bud	dividing cells	6	1.55559886585195e-185	0.727	0.004	7.66420483516653	AT3G02640	transmembrane protein	AT3G02640
AT5G06150	thaliana	flower_bud	dividing cells	7	2.98287046783353e-35	0.136	0.001	7.27188741238777	CYC1BAT	Cyclin family protein	AT5G06150
AT5G45700	thaliana	flower_bud	dividing cells	8	2.98287046783353e-35	0.136	0.001	7.27188741238777	AT5G45700	Haloacid dehalogenase-like hydrolase (HAD) superfamily protein	AT5G45700
AT5G16250	thaliana	flower_bud	dividing cells	9	3.87635758194594e-116	0.682	0.01	7.27188741238777	AT5G16250	transmembrane protein	AT5G16250
AT4G31840	thaliana	flower_bud	dividing cells	10	3.2245393229144e-95	0.591	0.009	7.18442457113743	ENODL15	early nodulin-like protein 15	AT4G31840
AT5G64310	thaliana	flower_bud	dividing cells	11	1.82481009164263e-99	0.773	0.018	6.94068150391239	AGP1	arabinogalactan protein 1	AT5G64310
AT3G02120	thaliana	flower_bud	dividing cells	12	1.34002778722377e-68	0.364	0.004	6.73131903102506	AT3G02120	hydroxyproline-rich glycoprotein family protein	AT3G02120
AT3G51720	thaliana	flower_bud	dividing cells	13	6.85424540197748e-52	0.273	0.003	6.49427983372422	AT3G51720	WEB family protein (DUF827)	AT3G51720
AT5G66230	thaliana	flower_bud	dividing cells	14	3.42218732756997e-81	0.5	0.008	6.16497220847126	AT5G66230	Chalcone-flavanone isomerase family protein	AT5G66230
AT4G23800	thaliana	flower_bud	dividing cells	15	3.57978147677186e-60	0.545	0.015	6.03484821508692	3xHMG-box2	HMG (high mobility group) box protein	AT4G23800
AT1G50490	thaliana	flower_bud	dividing cells	16	4.40888693351984e-25	0.273	0.009	5.35434957257974	UBC20	ubiquitin-conjugating enzyme 20	AT1G50490
AT1G18250	thaliana	flower_bud	dividing cells	17	4.69086801061106e-29	0.318	0.011	5.27188741238777	ATLP-1	Pathogenesis-related thaumatin superfamily protein	AT1G18250
AT3G60190	thaliana	flower_bud	dividing cells	18	3.45491270116003e-16	0.227	0.009	4.76938707185858	DL1E	DYNAMIN-like 1E	AT3G60190
AT1G17580	thaliana	flower_bud	dividing cells	19	1.81210909138683e-10	0.182	0.009	4.59381550727513	MYA1	myosin 1	AT1G17580
AT1G21880	thaliana	flower_bud	dividing cells	20	4.54579489549515e-09	0.182	0.01	4.42389050583282	LYM1	lysm domain GPI-anchored protein 1 precursor	AT1G21880
AT3G20920	thaliana	flower_bud	dividing cells	21	2.34642622424458e-05	0.136	0.008	4.36499681677925	AT3G20920	translocation protein-like protein	AT3G20920
AT3G56880	thaliana	flower_bud	dividing cells	22	0.00276385993459418	0.136	0.011	4.27188741238777	AT3G56880	VQ motif-containing protein	AT3G56880
AT3G63130	thaliana	flower_bud	dividing cells	23	2.09903604520563e-07	0.182	0.012	4.20149808449637	RANGAP1	RAN GTPase activating protein 1	AT3G63130
AT4G02150	thaliana	flower_bud	dividing cells	24	2.09903604520563e-07	0.182	0.012	4.20149808449637	MOS6	ARM repeat superfamily protein	AT4G02150
AT3G55260	thaliana	flower_bud	dividing cells	25	0.000224459871864374	0.136	0.009	4.18442457113743	HEXO1	beta-hexosaminidase 1	AT3G55260
AT2G27970	thaliana	flower_bud	dividing cells	26	2.68581691568495e-11	0.273	0.019	4.1426043954428	CKS2	CDK-subunit 2	AT2G27970
AT5G48600	thaliana	flower_bud	dividing cells	27	6.14677521412561e-07	0.182	0.012	4.13438388863783	SMC3	structural maintenance of chromosome 3	AT5G48600
AT4G35580	thaliana	flower_bud	dividing cells	28	0.000587053501523462	0.136	0.01	4.10196241094545	NTL9	NAC transcription factor-like 9	AT4G35580
AT1G11260	thaliana	flower_bud	dividing cells	29	1.71570046862235e-06	0.227	0.021	4.06243404675882	STP1	sugar transporter 1	AT1G11260
AT5G02490	thaliana	flower_bud	dividing cells	30	3.90172162162563e-09	0.273	0.023	4.01554765912798	Hsp70-2	Heat shock protein 70 (Hsp 70) family protein	AT5G02490
AT1G30690	thaliana	flower_bud	dividing cells	31	4.7241278617494e-22	0.545	0.045	3.9499593175004	AT1G30690	Sec14p-like phosphatidylinositol transfer family protein	AT1G30690
AT5G48480	thaliana	flower_bud	dividing cells	32	1.03997950813397e-14	0.409	0.036	3.87956998960901	AT5G48480	Lactoylglutathione lyase / glyoxalase I family protein	AT5G48480
AT3G23890	thaliana	flower_bud	dividing cells	33	0.00649817379566935	0.136	0.012	3.81245579375047	TOPII	topoisomerase II	AT3G23890
AT2G03150	thaliana	flower_bud	dividing cells	34	2.83478077296517e-08	0.273	0.025	3.78003431605809	emb1579	ATP/GTP-binding protein family	AT2G03150
AT5G01020	thaliana	flower_bud	dividing cells	35	0.000323734555111784	0.182	0.017	3.68692491166661	AT5G01020	Protein kinase superfamily protein	AT5G01020
AT3G57930	thaliana	flower_bud	dividing cells	36	0.000576789341655895	0.182	0.018	3.63961919688825	AT3G57930	rho GTPase-activating gacO-like protein	AT3G57930
AT1G02280	thaliana	flower_bud	dividing cells	37	0.0016643128266978	0.182	0.019	3.54942138791668	TOC33	translocon at the outer envelope membrane of chloroplasts 33	AT1G02280
AT3G54560	thaliana	flower_bud	dividing cells	38	0.00573525288318965	0.182	0.021	3.52465348276773	HTA11	histone H2A 11	AT3G54560
AT3G61640	thaliana	flower_bud	dividing cells	39	4.77021616967848e-08	0.364	0.045	3.5169999102243	AGP20	arabinogalactan protein 20	AT3G61640
AT5G05080	thaliana	flower_bud	dividing cells	40	2.14952744017635e-07	0.273	0.026	3.46453249033016	UBC22	ubiquitin-conjugating enzyme 22	AT5G05080
AT5G49510	thaliana	flower_bud	dividing cells	41	0.00676889009063076	0.182	0.021	3.38436214164618	PFD3	prefoldin 3	AT5G49510
AT1G60870	thaliana	flower_bud	dividing cells	42	3.99262627402604e-06	0.273	0.03	3.35132187988217	MEE9	maternal effect embryo arrest 9	AT1G60870
AT5G48460	thaliana	flower_bud	dividing cells	43	0.000510163739711703	0.273	0.039	3.33328795705191	AT5G48460	Actin binding Calponin homology (CH) domain-containing protein	AT5G48460
AT3G20060	thaliana	flower_bud	dividing cells	44	0.000261184502829032	0.227	0.026	3.27188741238777	UBC19	ubiquitin-conjugating enzyme19	AT3G20060
AT1G50010	thaliana	flower_bud	dividing cells	45	5.66616857078506e-10	0.682	0.148	3.27188741238777	TUA2	tubulin alpha-2 chain	AT1G50010
AT2G29550	thaliana	flower_bud	dividing cells	46	1.04780370908737e-05	0.364	0.055	3.00885300655397	TUB7	tubulin beta-7 chain	AT2G29550
AT5G61130	thaliana	flower_bud	dividing cells	47	0.000207563751741254	0.273	0.036	2.9499593175004	PDCB1	plasmodesmata callose-binding protein 1	AT5G61130
AT1G48920	thaliana	flower_bud	dividing cells	48	0.00975029666444598	0.318	0.061	2.74832545633075	NUC-L1	nucleolin like 1	AT1G48920
AT4G38740	thaliana	flower_bud	dividing cells	49	0.000172300373832268	0.5	0.119	2.72169032982729	ROC1	rotamase CYP 1	AT4G38740
AT1G64090	thaliana	flower_bud	dividing cells	50	0.0074150181015334	0.318	0.058	2.58538688520455	RTNLB3	Reticulan like protein B3	AT1G64090
AT5G11740	thaliana	flower_bud	dividing cells	51	4.30082972646464e-07	0.818	0.258	2.50832760820985	AGP15	arabinogalactan protein 15	AT5G11740
SbiRTX430.08G070300	bicolor	root	meristem	1	5.67631260707839e-202	0.142	0.016	3.63206385497296	AT4G25980	peroxidase precursor, putative, expressed	AT4G25980
SbiRTX430.04G334900	bicolor	root	meristem	2	1.32635724966854e-125	0.105	0.014	3.04124051675414	GRF5	growth regulating factor protein, putative, expressed	AT3G13960
SbiRTX430.03G423200	bicolor	root	meristem	3	5.33196321745796e-116	0.1	0.014	2.94242643610028	PDE312	PDE312/PTAC10, putative, expressed	AT3G48500
SbiRTX430.01G392800	bicolor	root	meristem	4	8.33943750057119e-145	0.137	0.021	2.78215926926247	RAD9	auxin response factor 75, putative, expressed	AT3G05480
SbiRTX430.05G142600	bicolor	root	meristem	5	1.46576619995647e-104	0.108	0.018	2.67968160208178	SCPL45	OsSCP63 - Putative Serine Carboxypeptidase homologue, expressed	AT1G28110
SbiRTX430.09G022500	bicolor	root	meristem	6	1.24918157287244e-122	0.145	0.028	2.67193228966457	SbiRTX430.09G022500
SbiRTX430.01G068300	bicolor	root	meristem	7	1.18873483210779e-148	0.156	0.027	2.66704092714995	SbiRTX430.01G068300	PLA IIIA/PLP7, putative, expressed
SbiRTX430.09G219200	bicolor	root	meristem	8	4.4171153118057e-260	0.272	0.048	2.65947228470194	WRKY56		AT1G64000
SbiRTX430.09G219300	bicolor	root	meristem	9	0	0.317	0.051	2.65448078018813	SbiRTX430.09G219300
SbiRTX430.09G221100	bicolor	root	meristem	10	6.72204101711279e-101	0.149	0.035	2.60334056714404	AGP30	POEI52 - Pollen Ole e I allergen and extensin family protein precursor, expressed	AT2G33790
SbiRTX430.02G293200	bicolor	root	meristem	11	3.70033506310413e-117	0.127	0.022	2.51823225278039	LYM2	lysM domain-containing GPI-anchored protein precursor, putative, expressed	AT2G17120
SbiRTX430.01G357900	bicolor	root	meristem	12	4.6282010791763e-153	0.167	0.029	2.51367970953107	AT1G72640	expressed protein	AT1G72640
SbiRTX430.06G101100	bicolor	root	meristem	13	0	0.746	0.177	2.49185995788315	FKBP53	peptidyl-prolyl cis-trans isomerase, FKBP-type, putative, expressed	AT4G25340
SbiRTX430.01G390800	bicolor	root	meristem	14	0	0.863	0.252	2.48183734931103	AT3G05060	nucleolar protein NOP5-1, putative, expressed	AT3G05060
SbiRTX430.02G093700	bicolor	root	meristem	15	7.77922000247441e-75	0.116	0.027	2.46221944876772	SbiRTX430.02G093700	Jacalin-like lectin domain containing protein, putative, expressed
SbiRTX430.09G043000	bicolor	root	meristem	16	2.62264855024549e-93	0.113	0.022	2.46150143203224	AT3G27550	CRS1/YhbY domain containing protein, putative, expressed	AT3G27550
SbiRTX430.02G158600	bicolor	root	meristem	17	1.135204436575e-140	0.164	0.031	2.44605048342158	SbiRTX430.02G158600	peptidyl-prolyl cis-trans isomerase, FKBP-type, putative, expressed
SbiRTX430.06G147800	bicolor	root	meristem	18	2.01877633795651e-147	0.17	0.032	2.44597393095421	MSH1	DNA mismatch repair protein, putative, expressed	AT3G24320
SbiRTX430.01G388900	bicolor	root	meristem	19	0	0.853	0.245	2.43600317932924	NOP56	nucleolar protein 5A, putative, expressed	AT1G56110
SbiRTX430.03G134000	bicolor	root	meristem	20	7.0046010551497e-133	0.157	0.03	2.42782480241413	GYRB2	DNA gyrase subunit B, chloroplast/mitochondrial precursor, putative, expressed	AT5G04130
SbiRTX430.02G235600	bicolor	root	meristem	21	4.97502601780307e-86	0.108	0.021	2.41773888462546	AT4G38100	expressed protein	AT4G38100
SbiRTX430.10G189000	bicolor	root	meristem	22	5.75547714646204e-101	0.12	0.022	2.41265557261882	AT1G34110	receptor-like protein kinase 2 precursor, putative, expressed	AT1G34110
SbiRTX430.09G230700	bicolor	root	meristem	23	0	0.716	0.195	2.39140776400412	NRPA1		AT3G57660
SbiRTX430.03G125200	bicolor	root	meristem	24	0	0.699	0.19	2.3872201754036	NAP57	h/ACA ribonucleoprotein complex subunit 4, putative, expressed	AT3G57150
SbiRTX430.02G246400	bicolor	root	meristem	25	1.9028504025678e-106	0.14	0.029	2.38062067817354	SbiRTX430.02G246400
SbiRTX430.01G407100	bicolor	root	meristem	26	0	0.379	0.078	2.3756201637771	SbiRTX430.01G407100	expressed protein
SbiRTX430.02G315900	bicolor	root	meristem	27	4.08417289032907e-92	0.119	0.024	2.35767414884896	SRS2	uvrD/REP helicase family protein, putative, expressed	AT4G25120
SbiRTX430.01G438100	bicolor	root	meristem	28	2.71066797170789e-254	0.414	0.117	2.3540806516525	HTA12	Core histone H2A/H2B/H3/H4 domain containing protein, putative, expressed	AT5G02560
SbiRTX430.06G103200	bicolor	root	meristem	29	1.87179754931916e-131	0.167	0.034	2.35288952106279	PHT3;1	phosphate carrier protein, mitochondrial precursor, putative, expressed	AT5G14040
SbiRTX430.03G428400	bicolor	root	meristem	30	3.88045706218938e-173	0.218	0.044	2.3451900457305	SbiRTX430.03G428400
SbiRTX430.07G168900	bicolor	root	meristem	31	3.21849101338623e-126	0.161	0.032	2.34264042207899	AT4G34910	DEAD-box ATP-dependent RNA helicase, putative, expressed	AT4G34910
SbiRTX430.01G052900	bicolor	root	meristem	32	0	0.507	0.111	2.33657384172478	AT3G18600	DEAD-box ATP-dependent RNA helicase, putative, expressed	AT3G18600
SbiRTX430.03G237900	bicolor	root	meristem	33	1.64835066359749e-117	0.154	0.032	2.3308648587632	emb2742	CTP synthase, putative, expressed	AT3G12670
SbiRTX430.10G019300	bicolor	root	meristem	34	1.58457629850295e-293	0.385	0.087	2.31652960876747	EDA7	NUC153 domain containing protein, expressed	AT3G56990
SbiRTX430.09G117900	bicolor	root	meristem	35	1.35163512273972e-132	0.172	0.036	2.31208403187512	AT3G59670	expressed protein	AT3G59670
SbiRTX430.01G113000	bicolor	root	meristem	36	1.5745390313856e-190	0.293	0.074	2.31177087905407	SbiRTX430.01G113000	Core histone H2A/H2B/H3/H4 domain containing protein, putative, expressed
SbiRTX430.02G318300	bicolor	root	meristem	37	0	0.514	0.129	2.30933146622093	AT1G29320	WD domain, G-beta repeat domain containing protein, expressed	AT1G29320
SbiRTX430.01G231600	bicolor	root	meristem	38	0	0.45	0.101	2.29957756838702	NUC-L2	nucleolin, putative, expressed	AT3G18610
SbiRTX430.08G181200	bicolor	root	meristem	39	0	0.763	0.227	2.29064343301435	AT5G57120	SRP40, C-terminal domain containing protein, expressed	AT5G57120
SbiRTX430.02G334800	bicolor	root	meristem	40	1.02482937726669e-276	0.427	0.115	2.28463129015173	RAT5	core histone H2A/H2B/H3/H4, putative, expressed	AT5G54640
SbiRTX430.01G106900	bicolor	root	meristem	41	1.08799816253233e-80	0.113	0.024	2.28249798019268	GRF1	growth-regulating factor, putative, expressed	AT2G22840
SbiRTX430.02G397800	bicolor	root	meristem	42	5.28792875352945e-292	0.404	0.096	2.28003615321991	NAP57	h/ACA ribonucleoprotein complex subunit 4, putative, expressed	AT3G57150
SbiRTX430.04G368300	bicolor	root	meristem	43	0	0.415	0.095	2.27933260096874	FIB2	rRNA 2-O-methyltransferase fibrillarin 2, putative, expressed	AT4G25630
SbiRTX430.02G287700	bicolor	root	meristem	44	2.97577463236277e-169	0.231	0.051	2.26981631090203	AT1G76010	protein of unknown function domain containing protein, expressed	AT1G76010
SbiRTX430.09G240200	bicolor	root	meristem	45	5.96802711670543e-160	0.22	0.048	2.2653625236777	SbiRTX430.09G240200	60S ribosomal protein L35a-3, putative, expressed
SbiRTX430.02G072000	bicolor	root	meristem	46	0	0.53	0.129	2.25924359489028	AT3G11964		AT3G11964
SbiRTX430.01G235800	bicolor	root	meristem	47	3.76611030111004e-84	0.12	0.026	2.25911031436537	PTAC3	SAP domain containing protein, expressed	AT3G04260
SbiRTX430.01G356300	bicolor	root	meristem	48	8.78125928950774e-74	0.114	0.027	2.25636493762655	SbiRTX430.01G356300	cytochrome P450, putative, expressed
SbiRTX430.05G026700	bicolor	root	meristem	49	2.65802551164016e-160	0.221	0.049	2.24478960802398	RBL	nucleolar complex protein 2, putative, expressed	AT3G55510
SbiRTX430.01G509800	bicolor	root	meristem	50	6.16635473536549e-82	0.115	0.025	2.24029356451126	AT1G77550	tubulin--tyrosine ligase-like protein 12, putative, expressed	AT1G77550
SbiRTX430.04G267700	bicolor	root	meristem	51	0	0.44	0.103	2.2259587495043	AT4G26600	NOL1/NOP2/sun family protein, putative, expressed	AT4G26600
SbiRTX430.03G439800	bicolor	root	meristem	52	0	0.653	0.182	2.2239872318998	AT3G05060	nucleolar protein NOP5-1, putative, expressed	AT3G05060
SbiRTX430.07G071400	bicolor	root	meristem	53	0	0.684	0.185	2.21968974524298	NUC-L1	gar2, putative, expressed	AT1G48920
SbiRTX430.01G047700	bicolor	root	meristem	54	4.15469301666346e-88	0.13	0.03	2.21586752212567	AT3G08030	expressed protein	AT3G08030
SbiRTX430.02G294900	bicolor	root	meristem	55	2.08863874196705e-249	0.457	0.143	2.21332719564568	SbiRTX430.02G294900	HMG1/2, putative, expressed
SbiRTX430.01G438000	bicolor	root	meristem	56	3.33536655148274e-286	0.508	0.162	2.20657145801057	HTA12	Core histone H2A/H2B/H3/H4 domain containing protein, putative, expressed	AT5G02560
SbiRTX430.09G202100	bicolor	root	meristem	57	3.39487336815023e-96	0.134	0.029	2.20031876662947	AT3G04820		AT3G04820
SbiRTX430.02G022300	bicolor	root	meristem	58	1.88187911579062e-112	0.162	0.036	2.1963745590174	CHR1		AT5G66750
SbiRTX430.01G453600	bicolor	root	meristem	59	4.46497741803853e-96	0.138	0.031	2.19528702232082	SbiRTX430.01G453600
SbiRTX430.01G414000	bicolor	root	meristem	60	5.321562532553e-82	0.127	0.03	2.19362791365461	AT3G66652	fip1 motif family protein, expressed	AT3G66652
SbiRTX430.08G126700	bicolor	root	meristem	61	1.05287144415709e-232	0.395	0.112	2.1924993257114	GAMMA-H2AX	Core histone H2A/H2B/H3/H4 domain containing protein, putative, expressed	AT1G54690
SbiRTX430.02G267400	bicolor	root	meristem	62	5.92787391800183e-224	0.315	0.073	2.18455869624335	AT4G16630	DEAD-box ATP-dependent RNA helicase, putative, expressed	AT4G16630
SbiRTX430.10G279900	bicolor	root	meristem	63	1.40720393233656e-97	0.146	0.034	2.17863773565181	AT5G14050	WD domain, G-beta repeat domain containing protein, expressed	AT5G14050
SbiRTX430.05G077300	bicolor	root	meristem	64	7.31377652298031e-66	0.1	0.023	2.17488687320547	SbiRTX430.05G077300
SbiRTX430.02G070400	bicolor	root	meristem	65	4.80786164844878e-78	0.117	0.026	2.17344572213505	SbiRTX430.02G070400
SbiRTX430.02G141200	bicolor	root	meristem	66	2.99109559100231e-68	0.106	0.025	2.16943531570605	ROC2	peptidyl-prolyl cis-trans isomerase, putative, expressed	AT3G56070
SbiRTX430.04G225800	bicolor	root	meristem	67	1.42519307254408e-71	0.109	0.025	2.16342696631006	AT5G14580		AT5G14580
SbiRTX430.02G373200	bicolor	root	meristem	68	1.74532293816824e-60	0.1	0.024	2.16296582037649	SbiRTX430.02G373200
SbiRTX430.01G181300	bicolor	root	meristem	69	2.21049350547659e-134	0.195	0.044	2.1609476822476	NSN1	GTPase of unknown function domain containing protein, putative, expressed	AT3G07050
SbiRTX430.01G353400	bicolor	root	meristem	70	0	0.598	0.162	2.16034041727692	AT1G79150	NOC3 - Putative nucleolar complex subunit 3, expressed	AT1G79150
SbiRTX430.01G067500	bicolor	root	meristem	71	2.64104674238688e-104	0.161	0.038	2.16000216935244	ACD11	GLTP domain containing protein, putative, expressed	AT2G34690
SbiRTX430.06G264400	bicolor	root	meristem	72	2.38298077065794e-138	0.211	0.05	2.15528991687172	SbiRTX430.06G264400	peroxidase precursor, putative, expressed
SbiRTX430.01G282500	bicolor	root	meristem	73	2.30020496146811e-87	0.159	0.043	2.15437074784435	LAX2	transmembrane amino acid transporter protein, putative, expressed	AT2G21050
SbiRTX430.04G361900	bicolor	root	meristem	74	1.66684796109744e-65	0.102	0.024	2.15327901093398	AT5G38890	3-5 exoribonuclease CSL4, putative, expressed	AT5G38890
SbiRTX430.04G316100	bicolor	root	meristem	75	6.0335834489649e-125	0.194	0.047	2.15142244505099	SbiRTX430.04G316100
SbiRTX430.04G181400	bicolor	root	meristem	76	2.5229212577198e-78	0.128	0.031	2.14414935926652	SbiRTX430.04G181400	expressed protein
SbiRTX430.02G329700	bicolor	root	meristem	77	5.08101692807172e-285	0.458	0.126	2.13988552433374	AT3G01160	NUC153 domain containing protein, expressed	AT3G01160
SbiRTX430.09G262400	bicolor	root	meristem	78	6.06886632777095e-146	0.229	0.056	2.13177859567272	AT1G10490	N-acetyltransferase 10, putative, expressed	AT1G10490
SbiRTX430.04G200900	bicolor	root	meristem	79	2.37643222427924e-227	0.355	0.091	2.12996564855779	NRP2	SET, putative, expressed	AT1G18800
SbiRTX430.01G161800	bicolor	root	meristem	80	3.1077477221854e-69	0.114	0.028	2.12880229201963	YAO	expressed protein	AT4G05410
SbiRTX430.06G037600	bicolor	root	meristem	81	1.41292190723405e-151	0.228	0.054	2.12660252416842	AT5G20290		AT5G20290
SbiRTX430.06G250800	bicolor	root	meristem	82	1.92325987022831e-70	0.116	0.028	2.1265475318857	SbiRTX430.06G250800	expressed protein
SbiRTX430.09G224300	bicolor	root	meristem	83	0	0.593	0.163	2.12180787710832	HD2C	ZOS5-12 - C2H2 zinc finger protein, expressed	AT5G03740
SbiRTX430.10G015400	bicolor	root	meristem	84	4.56422525108437e-77	0.122	0.029	2.11888728926184	SbiRTX430.10G015400	DAG protein, chloroplast precursor, putative, expressed
SbiRTX430.04G142100	bicolor	root	meristem	85	1.07958956614726e-128	0.202	0.049	2.11693535089153	SbiRTX430.04G142100
SbiRTX430.10G238300	bicolor	root	meristem	86	1.05417592907798e-154	0.232	0.055	2.10528961338555	AT1G30680	toprim domain-containing protein, putative, expressed	AT1G30680
SbiRTX430.08G132900	bicolor	root	meristem	87	3.73880420627376e-89	0.144	0.035	2.10473297205104	SbiRTX430.08G132900
SbiRTX430.09G183100	bicolor	root	meristem	88	0	0.491	0.131	2.10200338588678	AT1G67120		AT1G67120
SbiRTX430.07G209200	bicolor	root	meristem	89	5.68907162234871e-132	0.211	0.052	2.10181843562366	AT2G24990	serine/threonine-protein kinase RIO-like, putative, expressed	AT2G24990
SbiRTX430.03G212900	bicolor	root	meristem	90	2.88806286122285e-100	0.163	0.04	2.0990053616783	AT2G19385	ZOS1-11 - C2H2 zinc finger protein, expressed	AT2G19385
SbiRTX430.09G043500	bicolor	root	meristem	91	1.19118403719124e-256	0.402	0.105	2.09543473426227	AT5G17930	MA3 domain containing protein, expressed	AT5G17930
SbiRTX430.04G338000	bicolor	root	meristem	92	1.72741404323497e-165	0.268	0.068	2.09175492051363	AT2G34357	expressed protein	AT2G34357
SbiRTX430.02G210000	bicolor	root	meristem	93	1.97102749727634e-128	0.207	0.052	2.09143993086483	AT3G10180		AT3G10180
SbiRTX430.06G256400	bicolor	root	meristem	94	3.33038074379877e-95	0.143	0.033	2.08765945869209	EME1B	expressed protein	AT2G22140
SbiRTX430.01G519700	bicolor	root	meristem	95	3.41171881306935e-190	0.31	0.081	2.07699590391514	AT3G07030	nucleic acid binding protein, putative, expressed	AT3G07030
SbiRTX430.01G318600	bicolor	root	meristem	96	4.32128165181284e-77	0.148	0.041	2.07574709684707	ELP		AT1G12090
SbiRTX430.07G234100	bicolor	root	meristem	97	1.37351599780037e-294	0.48	0.135	2.07259648195386	EMB2777	sas10/Utp3 family protein, expressed	AT2G43650
SbiRTX430.01G178400	bicolor	root	meristem	98	6.7855612138584e-193	0.309	0.079	2.07086635861862	AT1G69070	nop14-like family protein, expressed	AT1G69070
SbiRTX430.10G135100	bicolor	root	meristem	99	4.59224037192271e-61	0.105	0.026	2.06623003357906	SbiRTX430.10G135100
SbiRTX430.01G218700	bicolor	root	meristem	100	6.34024860783614e-70	0.117	0.029	2.06282737896229	LIG1	LIG1 - Putative DNA ligase I, expressed	AT1G08130
SbiRTX430.08G105000	bicolor	root	dividing cells	1	0	0.142	0.001	6.76600613830995	AT5G40700	expressed protein	AT5G40700
SbiRTX430.06G188900	bicolor	root	dividing cells	2	0	0.203	0.003	6.14521057983146	SbiRTX430.06G188900	cyclin, putative, expressed
SbiRTX430.04G283200	bicolor	root	dividing cells	3	0	0.634	0.046	6.01585549742743	CDC20.1	WD repeat-containing protein, putative, expressed	AT4G33270
SbiRTX430.10G291000	bicolor	root	dividing cells	4	0	0.402	0.009	5.8258674185187	CYCB2;3	cyclin, putative, expressed	AT1G20610
SbiRTX430.01G237300	bicolor	root	dividing cells	5	0	0.365	0.009	5.79253420977999	AT3G10440	shugoshin-1, putative, expressed	AT3G10440
SbiRTX430.01G077100	bicolor	root	dividing cells	6	0	0.346	0.008	5.72753199049532	AT4G17000	expressed protein	AT4G17000
SbiRTX430.02G318500	bicolor	root	dividing cells	7	0	0.508	0.021	5.7084677288684	TPX2	targeting protein-related, putative, expressed	AT1G03780
SbiRTX430.06G145900	bicolor	root	dividing cells	8	0	0.126	0.003	5.68105086566691	AT4G15140	expressed protein	AT4G15140
SbiRTX430.06G118500	bicolor	root	dividing cells	9	0	0.249	0.005	5.65762997726516	KP1		AT3G44730
SbiRTX430.08G105200	bicolor	root	dividing cells	10	0	0.127	0.003	5.6059494104262	SbiRTX430.08G105200
SbiRTX430.03G143300	bicolor	root	dividing cells	11	6.17833058426573e-288	0.113	0.003	5.55150162640382	SbiRTX430.03G143300	cyclin, putative, expressed
SbiRTX430.08G183700	bicolor	root	dividing cells	12	0	0.357	0.01	5.54957023140771	AT1G72250	kinesin motor domain containing protein, putative, expressed	AT1G72250
SbiRTX430.04G122800	bicolor	root	dividing cells	13	0	0.672	0.027	5.53679782221296	3xHMG-box2	HMG1/2, putative, expressed	AT4G23800
SbiRTX430.01G175500	bicolor	root	dividing cells	14	0	0.322	0.008	5.52930588028962	AT1G49870	transport protein-related, putative, expressed	AT1G49870
SbiRTX430.04G083400	bicolor	root	dividing cells	15	0	0.175	0.004	5.50562688382011	BUBR1	Mad3/BUB1 homology region 1 domain containing protein, expressed	AT2G33560
SbiRTX430.03G051200	bicolor	root	dividing cells	16	0	0.331	0.009	5.44112851977289	AT3G15550	expressed protein	AT3G15550
SbiRTX430.07G140500	bicolor	root	dividing cells	17	0	0.279	0.007	5.43014945958057	NP3	STE_MEKK_ste11_MAP3K.21 - STE kinases include homologs to sterile 7, sterile 11 and sterile 20 from yeast, expressed	AT3G06030
SbiRTX430.03G327500	bicolor	root	dividing cells	18	0	0.247	0.009	5.41511851100289	AT2G34190	nucleobase-ascorbate transporter, putative, expressed	AT2G34190
SbiRTX430.08G001100	bicolor	root	dividing cells	19	0	0.634	0.023	5.39086438049518	SbiRTX430.08G001100
SbiRTX430.05G055300	bicolor	root	dividing cells	20	0	0.189	0.005	5.3734930029838	PS1	FHA domain containing protein, putative, expressed	AT1G34355
SbiRTX430.04G127200	bicolor	root	dividing cells	21	0	0.532	0.029	5.3645680735394	CDC20.1		AT4G33270
SbiRTX430.01G121000	bicolor	root	dividing cells	22	0	0.135	0.003	5.34978172408067	SbiRTX430.01G121000	expressed protein
SbiRTX430.01G563700	bicolor	root	dividing cells	23	0	0.489	0.015	5.33149220363629	AT2G22610	kinesin motor domain containing protein, putative, expressed	AT2G22610
SbiRTX430.03G005600	bicolor	root	dividing cells	24	0	0.345	0.01	5.31668750445916	CYCA1;1	cyclin-A1, putative, expressed	AT1G44110
SbiRTX430.04G207600	bicolor	root	dividing cells	25	0	0.184	0.005	5.30366292425275	UVI4-LIKE	expressed protein	AT3G57860
SbiRTX430.03G355300	bicolor	root	dividing cells	26	0	0.325	0.011	5.26601336638807	CYC1BAT	cyclin, putative, expressed	AT5G06150
SbiRTX430.04G269600	bicolor	root	dividing cells	27	0	0.257	0.008	5.23203586297496	AT4G01730	zinc finger family protein, putative, expressed	AT4G01730
SbiRTX430.10G018700	bicolor	root	dividing cells	28	0	0.262	0.01	5.22301430505449	AT1G63100	DELLA protein SLR1, putative, expressed	AT1G63100
SbiRTX430.09G191800	bicolor	root	dividing cells	29	0	0.175	0.006	5.17108651301062	CYC1BAT	cyclin, putative, expressed	AT5G06150
SbiRTX430.09G135900	bicolor	root	dividing cells	30	0	0.391	0.013	5.16516283749532	AT5G27550	kinesin motor domain containing protein, putative, expressed	AT5G27550
SbiRTX430.06G227500	bicolor	root	dividing cells	31	2.62291488833556e-300	0.127	0.004	5.10790688075934	SbiRTX430.06G227500	caltractin, putative, expressed
SbiRTX430.01G182100	bicolor	root	dividing cells	32	0	0.404	0.014	5.10436652305409	AT3G20150	Kinesin motor domain domain containing protein, expressed	AT3G20150
SbiRTX430.09G227600	bicolor	root	dividing cells	33	8.92427066635251e-254	0.111	0.004	5.08951998593391	SbiRTX430.09G227600
SbiRTX430.06G133200	bicolor	root	dividing cells	34	0	0.332	0.014	5.0700974927956	MAD2	mitotic spindle checkpoint protein MAD2, putative, expressed	AT3G25980
SbiRTX430.01G170700	bicolor	root	dividing cells	35	2.38259863940938e-239	0.1	0.003	5.06552404715936	SbiRTX430.01G170700	B3 DNA binding domain containing protein, expressed
SbiRTX430.01G483600	bicolor	root	dividing cells	36	0	0.192	0.006	5.04469713935672	AT3G01015	targeting protein-related, putative, expressed	AT3G01015
SbiRTX430.01G398000	bicolor	root	dividing cells	37	2.87710395294937e-277	0.122	0.004	5.03626586900951	AT2G38370	expressed protein	AT2G38370
SbiRTX430.01G298900	bicolor	root	dividing cells	38	0	0.332	0.014	5.00884658008367	AT5G66230	expressed protein	AT5G66230
SbiRTX430.01G093900	bicolor	root	dividing cells	39	2.27573604644224e-300	0.131	0.004	5.00632046764366	AT1G05440	expressed protein	AT1G05440
SbiRTX430.04G087600	bicolor	root	dividing cells	40	0	0.179	0.007	5.0030453356108	AT5G48310	expressed protein	AT5G48310
SbiRTX430.01G080300	bicolor	root	dividing cells	41	1.32586114637014e-296	0.127	0.004	4.98756390816759	AUR3	CAMK_CAMK_like_Aur_like.2 - CAMK includes calcium/calmodulin depedent protein kinases, expressed	AT2G45490
SbiRTX430.03G109700	bicolor	root	dividing cells	42	0	0.154	0.005	4.9440176044647	AT1G23790	expressed protein	AT1G23790
SbiRTX430.03G047900	bicolor	root	dividing cells	43	0	0.276	0.01	4.92368307323471	AT3G10310		AT3G10310
SbiRTX430.06G033000	bicolor	root	dividing cells	44	0	0.156	0.006	4.92263431713881	AT4G02800	expressed protein	AT4G02800
SbiRTX430.04G284000	bicolor	root	dividing cells	45	0	0.811	0.059	4.89756559998834	SbiRTX430.04G284000	expressed protein
SbiRTX430.04G251600	bicolor	root	dividing cells	46	0	0.721	0.042	4.84950193631547	AT5G60930		AT5G60930
SbiRTX430.10G009600	bicolor	root	dividing cells	47	0	0.497	0.023	4.84685647025205	HIK	kinesin motor domain containing protein, expressed	AT1G18370
SbiRTX430.04G190200	bicolor	root	dividing cells	48	3.92099319097469e-294	0.134	0.005	4.83639546620135	SbiRTX430.04G190200	expressed protein
SbiRTX430.01G143800	bicolor	root	dividing cells	49	0	0.231	0.009	4.81705634633547	AT1G16630	expressed protein	AT1G16630
SbiRTX430.02G292500	bicolor	root	dividing cells	50	0	0.22	0.009	4.81561782289303	AT4G35730	DUF292 domain containing protein, expressed	AT4G35730
SbiRTX430.09G170900	bicolor	root	dividing cells	51	0	0.275	0.01	4.80901902727005	AT5G02370	kinesin motor domain containing protein, putative, expressed	AT5G02370
SbiRTX430.02G285000	bicolor	root	dividing cells	52	0	0.211	0.009	4.80415737131001	AT3G51280	tetratricopeptide repeat domain containing protein, expressed	AT3G51280
SbiRTX430.03G137400	bicolor	root	dividing cells	53	0	0.261	0.011	4.79979445176624	CYCA1;1	cyclin-A1, putative, expressed	AT1G44110
SbiRTX430.03G281200	bicolor	root	dividing cells	54	0	0.391	0.016	4.78894841119502	PLE	microtubule associated protein, putative, expressed	AT5G51600
SbiRTX430.04G237000	bicolor	root	dividing cells	55	3.7244726105786e-282	0.131	0.005	4.77820143528026	AT5G37010	expressed protein	AT5G37010
SbiRTX430.09G241000	bicolor	root	dividing cells	56	0	0.437	0.021	4.76046281831538	SbiRTX430.09G241000	kinesin motor domain containing protein, putative, expressed
SbiRTX430.03G477100	bicolor	root	dividing cells	57	3.81048979455651e-237	0.111	0.004	4.75574823294452	FZR3	WD repeat-containing protein, putative, expressed	AT5G13840
SbiRTX430.01G211400	bicolor	root	dividing cells	58	0	0.274	0.011	4.72753199049532	EB1C	ATEB1A-like microtubule associated protein, putative, expressed	AT5G67270
SbiRTX430.02G324400	bicolor	root	dividing cells	59	0	0.16	0.007	4.7272249361064	AT4G21820	IQ calmodulin-binding motif family protein, expressed	AT4G21820
SbiRTX430.04G070000	bicolor	root	dividing cells	60	1.12650158521196e-268	0.131	0.005	4.67055849184927	TLP8	tubby, putative, expressed	AT1G16070
SbiRTX430.01G396100	bicolor	root	dividing cells	61	0	0.228	0.011	4.60918487946759	SbiRTX430.01G396100
SbiRTX430.01G423700	bicolor	root	dividing cells	62	6.10537368013866e-207	0.111	0.005	4.56895095466492	IMK2	receptor-like kinase RHG1, putative, expressed	AT3G51740
SbiRTX430.07G223800	bicolor	root	dividing cells	63	0	0.254	0.013	4.56302370663018	CDKB2;2	cyclin-dependent kinase B2-1, putative, expressed	AT1G20930
SbiRTX430.01G090500	bicolor	root	dividing cells	64	0	0.468	0.023	4.55805745373683	AT3G44050	kinesin motor domain containing protein, putative, expressed	AT3G44050
SbiRTX430.02G114000	bicolor	root	dividing cells	65	7.09311753179373e-230	0.117	0.005	4.55569633420455	SbiRTX430.02G114000	rhoGAP domain containing protein, expressed
SbiRTX430.02G416400	bicolor	root	dividing cells	66	9.56958423925732e-218	0.109	0.005	4.55212019822691	NET3A	KIP1, putative, expressed	AT1G03470
SbiRTX430.03G318400	bicolor	root	dividing cells	67	0	0.188	0.009	4.53600053286363	DRP5A	dynamin family protein, putative, expressed	AT1G53140
SbiRTX430.03G447200	bicolor	root	dividing cells	68	0	0.211	0.01	4.51000532433069	AT4G15830	expressed protein	AT4G15830
SbiRTX430.01G550100	bicolor	root	dividing cells	69	4.06611180839592e-206	0.116	0.006	4.50806960011584	AT2G42110	expressed protein	AT2G42110
SbiRTX430.04G357800	bicolor	root	dividing cells	70	0	0.191	0.009	4.50019981143578	AT4G14330	kinesin motor domain containing protein, putative, expressed	AT4G14330
SbiRTX430.09G143200	bicolor	root	dividing cells	71	0	0.255	0.018	4.44793472027656	SbiRTX430.09G143200	microtubule associated protein, putative, expressed
SbiRTX430.04G207700	bicolor	root	dividing cells	72	1.42647929389146e-197	0.102	0.005	4.44289112847215	UVI4-LIKE		AT3G57860
SbiRTX430.10G228600	bicolor	root	dividing cells	73	0	0.211	0.01	4.41179383172715	CDKB2;2	cyclin-dependent kinase B2-1, putative, expressed	AT1G20930
SbiRTX430.03G135800	bicolor	root	dividing cells	74	0	0.219	0.012	4.39795290386837	UBC19	ubiquitin-conjugating enzyme, putative, expressed	AT3G20060
SbiRTX430.02G399000	bicolor	root	dividing cells	75	0	0.443	0.026	4.3707261756909	SbiRTX430.02G399000
SbiRTX430.07G107800	bicolor	root	dividing cells	76	1.48000919316163e-210	0.119	0.006	4.35476021819349	ENODL12	plastocyanin-like domain containing protein, putative, expressed	AT4G30590
SbiRTX430.10G264900	bicolor	root	dividing cells	77	0	0.214	0.011	4.33294823185807	AT2G20590	reticulon domain containing protein, putative, expressed	AT2G20590
SbiRTX430.09G130300	bicolor	root	dividing cells	78	0	0.178	0.009	4.32830916087361	AT2G41710	AP2 domain containing protein, expressed	AT2G41710
SbiRTX430.01G030800	bicolor	root	dividing cells	79	0	0.217	0.012	4.31716593094037	SbiRTX430.01G030800
SbiRTX430.03G037500	bicolor	root	dividing cells	80	0	0.175	0.009	4.28856298208086	AUR1	CAMK_CAMK_like_Aur_like.1 - CAMK includes calcium/calmodulin depedent protein kinases, expressed	AT4G32830
SbiRTX430.06G212300	bicolor	root	dividing cells	81	0	0.224	0.014	4.27846211478469	AT5G17160		AT5G17160
SbiRTX430.01G162900	bicolor	root	dividing cells	82	5.46922091927307e-242	0.134	0.007	4.27296612702984	VPS2.2	SNF7 domain containing protein, putative, expressed	AT5G44560
SbiRTX430.08G136900	bicolor	root	dividing cells	83	0	0.221	0.015	4.20883578961012	CSLD5	CSLD4 - cellulose synthase-like family D, expressed	AT1G02730
SbiRTX430.10G249700	bicolor	root	dividing cells	84	3.93547906580224e-300	0.189	0.012	4.18826896245456	AT4G28230	expressed protein	AT4G28230
SbiRTX430.01G418200	bicolor	root	dividing cells	85	0	0.271	0.017	4.11144356658322	TRM7	expressed protein	AT3G58650
SbiRTX430.02G004200	bicolor	root	dividing cells	86	0	0.359	0.024	4.10341835007415	SbiRTX430.02G004200
SbiRTX430.03G009200	bicolor	root	dividing cells	87	4.6187755612883e-208	0.129	0.008	4.09942987203515	PC-MYB1	MYB family transcription factor, putative, expressed	AT4G32730
SbiRTX430.02G196900	bicolor	root	dividing cells	88	0	0.222	0.015	4.06530847823242	NP3	STE_MEKK_ste11_MAP3K.2 - STE kinases include homologs to sterile 7, sterile 11 and sterile 20 from yeast, expressed	AT3G06030
SbiRTX430.07G029200	bicolor	root	dividing cells	89	2.91389751720748e-162	0.105	0.007	4.01878263877831	SbiRTX430.07G029200	chloroplast unusual positioning protein, putative, expressed
SbiRTX430.06G242800	bicolor	root	dividing cells	90	0	0.22	0.016	4.00540206271553	XTH9		AT4G03210
SbiRTX430.08G134600	bicolor	root	dividing cells	91	3.67497773471167e-293	0.189	0.013	3.98943341087949	SbiRTX430.08G134600	kinesin-4, putative, expressed
SbiRTX430.03G444000	bicolor	root	dividing cells	92	0	0.253	0.019	3.97014685509018	SUVH4	histone-lysine N-methyltransferase, putative, expressed	AT5G13960
SbiRTX430.01G437300	bicolor	root	dividing cells	93	0	0.528	0.05	3.95380181659095	AT2G37420	kinesin-related protein, putative, expressed	AT2G37420
SbiRTX430.03G157800	bicolor	root	dividing cells	94	9.21523308210521e-293	0.196	0.014	3.93479739113526	AT1G19980	expressed protein	AT1G19980
SbiRTX430.06G181700	bicolor	root	dividing cells	95	1.80783566269514e-84	0.103	0.014	3.92302365597288	PME5	pectinesterase, putative, expressed	AT5G47500
SbiRTX430.07G182800	bicolor	root	dividing cells	96	0	0.44	0.036	3.91820145013393	AT2G36200		AT2G36200
SbiRTX430.08G159300	bicolor	root	dividing cells	97	0	0.895	0.124	3.91702718202738	POK2	kinesin motor domain containing protein, putative, expressed	AT3G19050
SbiRTX430.07G198700	bicolor	root	dividing cells	98	1.07587349050053e-204	0.144	0.011	3.85306287257918	UBC19	ubiquitin-conjugating enzyme, putative, expressed	AT3G20060
SbiRTX430.07G239100	bicolor	root	dividing cells	99	1.04313630500918e-244	0.168	0.012	3.85002342966565	SbiRTX430.07G239100
SbiRTX430.02G321100	bicolor	root	dividing cells	100	4.14631360033333e-298	0.204	0.015	3.84780441047729	AT3G53320	expressed protein	AT3G53320
SbiRTX430.02G277400	bicolor	root	s-phase	1	0	0.14	0.003	5.57884278485133	AT2G37960	expressed protein	AT2G37960
SbiRTX430.03G116300	bicolor	root	s-phase	2	0	0.161	0.005	5.22988201729075	AT3G23740	expressed protein	AT3G23740
SbiRTX430.03G418100	bicolor	root	s-phase	3	0	0.893	0.076	5.14741985709878	FAS1	expressed protein	AT1G65470
SbiRTX430.04G021700	bicolor	root	s-phase	4	4.92628430855474e-263	0.119	0.004	5.01334927974176	ATXR6	ATXR, putative, expressed	AT5G24330
SbiRTX430.06G030900	bicolor	root	s-phase	5	0	0.226	0.008	4.90514401143178	AT5G43530	SWI/SNF-related matrix-associated actin-dependent regulator of chromatin subfamily A, putative, expressed	AT5G43530
SbiRTX430.03G059500	bicolor	root	s-phase	6	0	0.283	0.012	4.89939309044467	ETG1	expressed protein	AT2G40550
SbiRTX430.07G103000	bicolor	root	s-phase	7	0	0.156	0.006	4.88326491137107	SYN3	Rad21 / Rec8 like protein, putative, expressed	AT3G59550
SbiRTX430.01G130300	bicolor	root	s-phase	8	3.66850012745099e-299	0.145	0.005	4.85267659153764	AT3G27640	WD domain, G-beta repeat domain containing protein, expressed	AT3G27640
SbiRTX430.03G389700	bicolor	root	s-phase	9	0	0.175	0.007	4.80266105383053	AT1G07270	CDC6 - Putative DNA replication initiation protein, expressed	AT1G07270
SbiRTX430.06G152400	bicolor	root	s-phase	10	0	0.396	0.018	4.73255051389459	SbiRTX430.06G152400	BRCA1 C Terminus domain containing protein, expressed
SbiRTX430.03G043900	bicolor	root	s-phase	11	8.99646321317194e-229	0.125	0.005	4.55822923307239	AT3G14740	PHD-finger domain containing protein, putative, expressed	AT3G14740
SbiRTX430.10G040400	bicolor	root	s-phase	12	0	0.342	0.018	4.55559256762776	CDT1A	CDT1A - Putative DNA replication initiation protein, expressed	AT2G31270
SbiRTX430.02G113800	bicolor	root	s-phase	13	9.8812599658063e-300	0.169	0.008	4.54878241948054	AT5G27240		AT5G27240
SbiRTX430.04G374300	bicolor	root	s-phase	14	0	0.27	0.013	4.53660122289572	SbiRTX430.04G374300	RPA2A - Putative single-stranded DNA binding complex subunit 2, expressed
SbiRTX430.09G182300	bicolor	root	s-phase	15	0	0.613	0.038	4.52725105241406	MCM3	MCM3 - Putative minichromosome maintenance MCM complex subunit 3, expressed	AT5G46280
SbiRTX430.01G481100	bicolor	root	s-phase	16	0	0.501	0.026	4.49171919922191	RPA70B	RPA1B - Putative single-stranded DNA binding complex subunit 1, expressed	AT5G08020
SbiRTX430.10G110800	bicolor	root	s-phase	17	9.06787616456422e-288	0.162	0.008	4.47020695471523	POLA2	POLA2 - Putative DNA polymerase alpha complex subunit, expressed	AT1G67630
SbiRTX430.08G167500	bicolor	root	s-phase	18	0	0.376	0.019	4.44895440548664	FBL17	Leucine Rich Repeat family protein, expressed	AT3G54650
SbiRTX430.01G042800	bicolor	root	s-phase	19	0	0.197	0.01	4.41588453961828	SbiRTX430.01G042800	BRCA1 C Terminus domain containing protein, expressed
SbiRTX430.09G252300	bicolor	root	s-phase	20	0	0.685	0.047	4.4009966640131	ATIM	timeless protein, expressed	AT5G52910
SbiRTX430.06G221000	bicolor	root	s-phase	21	0	0.216	0.011	4.3576837876774	SbiRTX430.06G221000	transposon protein, putative, Pong sub-class, expressed
SbiRTX430.01G174500	bicolor	root	s-phase	22	0	0.207	0.011	4.33717891047959	CYCA3;4	cyclin, putative, expressed	AT1G47230
SbiRTX430.09G203400	bicolor	root	s-phase	23	0	0.494	0.033	4.33264072743726	BRCA1	ATBARD1/BARD1, putative, expressed	AT4G21070
SbiRTX430.07G000600	bicolor	root	s-phase	24	0	0.602	0.04	4.33215037565351	HMGB6	HMG1/2, putative, expressed	AT5G23420
SbiRTX430.01G341200	bicolor	root	s-phase	25	0	0.256	0.014	4.3275341769977	SbiRTX430.01G341200	expressed protein
SbiRTX430.03G398200	bicolor	root	s-phase	26	0	0.501	0.032	4.31644666264013	ICU2	POLA1 - Putative DNA polymerase alpha catalytic subunit, expressed	AT5G67100
SbiRTX430.07G203000	bicolor	root	s-phase	27	0	0.341	0.019	4.31264343371693	RBR1	retinoblastoma-related protein-like, putative, expressed	AT3G12280
SbiRTX430.10G157100	bicolor	root	s-phase	28	0	0.386	0.022	4.28612612793037	AT3G42660	WD domain, G-beta repeat domain containing protein, expressed	AT3G42660
SbiRTX430.05G127200	bicolor	root	s-phase	29	0	0.432	0.029	4.21972701008503	MCM2	MCM2 - Putative minichromosome maintenance MCM complex subunit 2, expressed	AT1G44900
SbiRTX430.05G169200	bicolor	root	s-phase	30	0	0.301	0.021	4.20112600997292	AT4G37110	protein binding protein, putative, expressed	AT4G37110
SbiRTX430.02G393300	bicolor	root	s-phase	31	1.46138427916555e-286	0.191	0.012	4.17381395193501	ORC6	ORC6 - Putative origin recognition complex subunit 6, expressed	AT1G26840
SbiRTX430.09G088400	bicolor	root	s-phase	32	0	0.325	0.022	4.11790521078435	MCM6	MCM6 - Putative minichromosome maintenance MCM complex subunit 6, expressed	AT5G44635
SbiRTX430.04G348900	bicolor	root	s-phase	33	0	0.362	0.025	4.10146907479566	MCM5	MCM5 - Putative minichromosome maintenance MCM complex subunit 5, expressed	AT2G07690
SbiRTX430.02G202800	bicolor	root	s-phase	34	1.47909897611446e-252	0.174	0.011	4.09981962460155	MSH6	MSH-like DNA mismatch repair protein, putative, expressed	AT4G02070
SbiRTX430.06G056000	bicolor	root	s-phase	35	4.33078978311406e-283	0.19	0.012	4.09873791876772	EMB2813	POLA3 - Putative DNA polymerase alpha complex subunit, expressed	AT1G67320
SbiRTX430.08G140000	bicolor	root	s-phase	36	6.55872081449004e-281	0.202	0.014	4.06508492430147	PRL	MCM7 - Putative minichromosome maintenance MCM complex subunit 7, expressed	AT4G02060
SbiRTX430.03G045700	bicolor	root	s-phase	37	1.80422235999749e-169	0.115	0.007	4.04962180691367	MSH7	DNA mismatch repair protein MSH6-2, putative, expressed	AT3G24495
SbiRTX430.02G295200	bicolor	root	s-phase	38	0	0.241	0.016	4.03324883717947	AT1G20720	helicase, putative, expressed	AT1G20720
SbiRTX430.03G197100	bicolor	root	s-phase	39	0	0.282	0.019	4.01892070055934	MCM4	MCM4 - Putative minichromosome maintenance MCM complex subunit 4, expressed	AT2G16440
SbiRTX430.04G338800	bicolor	root	s-phase	40	0	0.438	0.034	3.96886960904217	TSK		AT3G18730
SbiRTX430.01G395900	bicolor	root	s-phase	41	4.1427643543526e-225	0.162	0.011	3.94237939448588	AT5G49110	expressed protein	AT5G49110
SbiRTX430.02G428500	bicolor	root	s-phase	42	0	0.297	0.022	3.94083677995739	SbiRTX430.02G428500	helicase conserved C-terminal domain containing protein, expressed
SbiRTX430.02G166400	bicolor	root	s-phase	43	6.7042159227221e-158	0.122	0.009	3.91629923142875	AT5G52220	expressed protein	AT5G52220
SbiRTX430.06G125100	bicolor	root	s-phase	44	2.01845647824737e-156	0.119	0.008	3.83475468354038	AT4G20325	ribonuclease H2 subunit B, putative, expressed	AT4G20325
SbiRTX430.04G085500	bicolor	root	s-phase	45	0	0.286	0.022	3.82684492320562	ATJ6	heat shock protein DnaJ, putative, expressed	AT5G06910
SbiRTX430.07G009100	bicolor	root	s-phase	46	2.9767303477173e-137	0.104	0.007	3.82394487299433	FAS2	WD domain, G-beta repeat domain containing protein, expressed	AT5G64630
SbiRTX430.01G245300	bicolor	root	s-phase	47	6.44826562852368e-203	0.156	0.011	3.81966153430968	FBS4	OsFBX386 - F-box domain containing protein, expressed	AT4G35930
SbiRTX430.01G145300	bicolor	root	s-phase	48	0	0.257	0.02	3.75980701676036	DUT1	deoxyuridine 5-triphosphate nucleotidohydrolase, putative, expressed	AT3G46940
SbiRTX430.03G441200	bicolor	root	s-phase	49	0	0.811	0.134	3.71118451689746	AT5G63550	DEK C terminal domain containing protein, expressed	AT5G63550
SbiRTX430.02G056600	bicolor	root	s-phase	50	0	0.698	0.091	3.70514420213782	MET1		AT5G49160
SbiRTX430.04G164900	bicolor	root	s-phase	51	0	0.503	0.053	3.65848163078884	TIL1	POLE1 - Putative DNA polymerase epsilon catalytic subunit, expressed	AT1G08260
SbiRTX430.01G449500	bicolor	root	s-phase	52	7.2433961996422e-125	0.112	0.01	3.63654316067288	CTF18	AAA-type ATPase family protein, putative, expressed	AT1G04730
SbiRTX430.07G040300	bicolor	root	s-phase	53	8.33548910526645e-216	0.19	0.016	3.63180040264858	AT4G01270	zinc finger, C3HC4 type domain containing protein, expressed	AT4G01270
SbiRTX430.03G331200	bicolor	root	s-phase	54	1.59107039211688e-122	0.11	0.01	3.61678832771697	AT3G48540	deoxycytidylate deaminase, putative, expressed	AT3G48540
SbiRTX430.06G206300	bicolor	root	s-phase	55	3.72788514781354e-201	0.176	0.015	3.60326099643465	emb2411	DNA2 - Putative DNA replication helicase 2 protein, expressed	AT1G08840
SbiRTX430.10G057800	bicolor	root	s-phase	56	0	0.439	0.045	3.56086848502662	RNR1	ribonucleoside-diphosphate reductase large subunit, putative, expressed	AT2G21790
SbiRTX430.03G340200	bicolor	root	s-phase	57	1.58959314833034e-204	0.205	0.021	3.47489526191676	AT1G29630	flap endonuclease, putative, expressed	AT1G29630
SbiRTX430.01G044800	bicolor	root	s-phase	58	0	0.35	0.036	3.46534602142864	AT1G75150	expressed protein	AT1G75150
SbiRTX430.04G207100	bicolor	root	s-phase	59	1.19388533890448e-191	0.201	0.021	3.42330220675653	CMT3	expressed protein	AT1G69770
SbiRTX430.01G179500	bicolor	root	s-phase	60	0	0.441	0.069	3.34856954495588	AT1G11950	jmjC domain containing protein, expressed	AT1G11950
SbiRTX430.02G367900	bicolor	root	s-phase	61	2.73103269787531e-94	0.104	0.011	3.34198685319511	MSH2	MSH-like DNA mismatch repair protein, putative, expressed	AT3G18524
SbiRTX430.02G143900	bicolor	root	s-phase	62	7.68532034604569e-133	0.139	0.014	3.32193448181438	AT1G26330	expressed protein	AT1G26330
SbiRTX430.05G066200	bicolor	root	s-phase	63	5.2430689823602e-199	0.215	0.023	3.30417737567732	AT5G63960	POLD1 - Putative DNA polymerase delta catalytic subunit, expressed	AT5G63960
SbiRTX430.04G287700	bicolor	root	s-phase	64	4.11696504403285e-247	0.283	0.034	3.28418240167225	UBP20	ubiquitin carboxyl-terminal hydrolase domain containing protein, expressed	AT4G17895
SbiRTX430.09G001400	bicolor	root	s-phase	65	1.36761626757042e-292	0.351	0.045	3.27966064231337	VIM1	zinc finger, C3HC4 type domain containing protein, expressed	AT1G57820
SbiRTX430.05G093900	bicolor	root	s-phase	66	1.856640410303e-158	0.174	0.019	3.26692335632649	SbiRTX430.05G093900	PHD-finger domain containing protein, putative, expressed
SbiRTX430.09G113400	bicolor	root	s-phase	67	1.43524643385153e-128	0.137	0.015	3.26249638154547	POLA3	POLA4 - Putative DNA polymerase alpha complex subunit, expressed	AT5G41880
SbiRTX430.09G043400	bicolor	root	s-phase	68	4.98831623581959e-179	0.21	0.025	3.2489775282349	AT3G21480	expressed protein	AT3G21480
SbiRTX430.01G310500	bicolor	root	s-phase	69	2.67991335694313e-230	0.266	0.032	3.18860926306151	AT4G16970	protein kinase domain containing protein, expressed	AT4G16970
SbiRTX430.01G013300	bicolor	root	s-phase	70	4.37030853975148e-252	0.321	0.043	3.16769566837672	AT1G61000	nuf2 family protein, expressed	AT1G61000
SbiRTX430.04G354100	bicolor	root	s-phase	71	0	0.431	0.058	3.14741985709878	PCNA2	PCNA - Putative DNA replicative polymerase clamp, expressed	AT2G29570
SbiRTX430.K004800	bicolor	root	s-phase	72	3.11721759189448e-135	0.161	0.019	3.07604238188047	SbiRTX430.K004800
SbiRTX430.10G014300	bicolor	root	s-phase	73	1.28108996944478e-226	0.288	0.038	3.06350795480222	AT4G28310	expressed protein	AT4G28310
SbiRTX430.03G089800	bicolor	root	s-phase	74	1.53966204099789e-88	0.117	0.015	2.97380037209872	AT1G68400	inactive receptor kinase At2g26730 precursor, putative, expressed	AT1G68400
SbiRTX430.03G045400	bicolor	root	s-phase	75	4.04812312532393e-161	0.217	0.03	2.97040596270213	SbiRTX430.03G045400	aminoacyl-tRNA synthetase, putative, expressed
SbiRTX430.05G235600	bicolor	root	s-phase	76	9.82586304982775e-114	0.155	0.021	2.95651240252218	AT3G17340	protein transporter, putative, expressed	AT3G17340
SbiRTX430.06G122400	bicolor	root	s-phase	77	5.00272228113546e-128	0.203	0.032	2.94356133081461	UVI4-LIKE	expressed protein	AT3G57860
SbiRTX430.03G028300	bicolor	root	s-phase	78	4.25631033391631e-141	0.203	0.03	2.90731184811449	POLD3	POLD3 - Putative DNA polymerase delta complex subunit, expressed	AT1G78650
SbiRTX430.08G019900	bicolor	root	s-phase	79	1.20048791446951e-98	0.136	0.019	2.90420689217773	emb1379	EMB1379, putative, expressed	AT5G21140
SbiRTX430.06G226200	bicolor	root	s-phase	80	7.63711942638258e-141	0.205	0.03	2.87140379960655	CMT3	expressed protein	AT1G69770
SbiRTX430.01G068300	bicolor	root	s-phase	81	5.49671848598526e-129	0.199	0.031	2.85913161367494	SbiRTX430.01G068300	PLA IIIA/PLP7, putative, expressed
SbiRTX430.03G018100	bicolor	root	s-phase	82	4.03703111807616e-154	0.3	0.059	2.83692252022309	SbiRTX430.03G018100	histone-lysine N-methyltransferase ATX5, putative, expressed
SbiRTX430.02G022300	bicolor	root	s-phase	83	4.75066190026996e-161	0.247	0.038	2.78378151032658	CHR1		AT5G66750
SbiRTX430.02G193400	bicolor	root	s-phase	84	3.53267517787718e-118	0.174	0.025	2.77622453109977	CTC1	expressed protein	AT4G09680
SbiRTX430.06G010300	bicolor	root	s-phase	85	1.11867397206686e-63	0.101	0.015	2.76225639693013	SbiRTX430.06G010300	transposon protein, putative, CACTA, En/Spm sub-class, expressed
SbiRTX430.04G325000	bicolor	root	s-phase	86	4.49893283044185e-84	0.135	0.021	2.75668127569198	RAD54	SNF2 family N-terminal domain containing protein, expressed	AT3G19210
SbiRTX430.03G175200	bicolor	root	s-phase	87	0	0.713	0.182	2.74987217902255	CHR17	chromatin-remodeling complex ATPase chain, putative, expressed	AT5G18620
SbiRTX430.02G303000	bicolor	root	s-phase	88	8.60819643789169e-131	0.217	0.036	2.74900118762581	AT5G52800	coiled-coil domain-containing protein 111, putative, expressed	AT5G52800
SbiRTX430.02G038000	bicolor	root	s-phase	89	2.35453657241032e-103	0.161	0.025	2.74845891197459	AT4G14970	expressed protein	AT4G14970
SbiRTX430.04G048900	bicolor	root	s-phase	90	1.15696486252037e-124	0.211	0.035	2.74415213475948	SbiRTX430.04G048900
SbiRTX430.08G126700	bicolor	root	s-phase	91	0	0.599	0.116	2.73723133776142	GAMMA-H2AX	Core histone H2A/H2B/H3/H4 domain containing protein, putative, expressed	AT1G54690
SbiRTX430.04G215700	bicolor	root	s-phase	92	1.06181770127514e-199	0.366	0.069	2.59232090325291	HTA11	Core histone H2A/H2B/H3/H4 domain containing protein, putative, expressed	AT3G54560
SbiRTX430.06G025900	bicolor	root	s-phase	93	2.59780535406629e-67	0.122	0.021	2.53074849665028	SbiRTX430.06G025900
SbiRTX430.01G551400	bicolor	root	s-phase	94	1.49059316195647e-91	0.196	0.04	2.52699636178918	AT2G45460	FHA domain containing protein, putative, expressed	AT2G45460
SbiRTX430.01G384600	bicolor	root	s-phase	95	4.138751129469e-247	0.547	0.129	2.42727979737966	TERT	telomerase reverse transcriptase, putative, expressed	AT5G16850
SbiRTX430.10G092500	bicolor	root	s-phase	96	3.03134265252546e-59	0.127	0.025	2.407366081145	MCM9	MCM9 - Putative minichromosome maintenance MCM family subunit 9, expressed	AT2G14050
SbiRTX430.05G067900	bicolor	root	s-phase	97	5.60978480292004e-77	0.165	0.033	2.36534605389866	MEI1	TOPBP1A - Similar to DNA replication protein TOPBP1 from, expressed	AT1G77320
SbiRTX430.04G329800	bicolor	root	s-phase	98	1.28106229052976e-81	0.179	0.036	2.34869993612548	ESP		AT4G22970
SbiRTX430.02G158600	bicolor	root	s-phase	99	4.64906603304934e-78	0.175	0.036	2.34539345463836	SbiRTX430.02G158600	peptidyl-prolyl cis-trans isomerase, FKBP-type, putative, expressed
SbiRTX430.10G163900	bicolor	root	s-phase	100	1.14938649474e-43	0.101	0.021	2.33060888216096	AT4G23860	zinc finger protein, putative, expressed	AT4G23860
SbiRTX430.05G051400	bicolor	root	early-stele	1	0	0.49	0.013	6.2987590733974	LAX3	transmembrane amino acid transporter protein, putative, expressed	AT1G77690
SbiRTX430.02G226400	bicolor	root	early-stele	2	3.42345707517097e-249	0.113	0.002	5.68904596094879	IDD14	ZOS9-14 - C2H2 zinc finger protein, expressed	AT1G68130
SbiRTX430.10G201800	bicolor	root	early-stele	3	0	0.294	0.011	4.77794311405336	iqd33	IQ calmodulin-binding motif family protein, putative, expressed	AT5G35670
SbiRTX430.08G017000	bicolor	root	early-stele	4	3.19015650729133e-215	0.16	0.008	4.45847960816664	SbiRTX430.08G017000	major facilitator superfamily antiporter, putative, expressed
SbiRTX430.07G074800	bicolor	root	early-stele	5	1.83663732543653e-239	0.196	0.011	4.28590150768567	SbiRTX430.07G074800	WRKY105, expressed
SbiRTX430.04G264700	bicolor	root	early-stele	6	6.7164042435849e-289	0.29	0.022	4.03848539644401	SbiRTX430.04G264700	helix-loop-helix DNA-binding domain containing protein, expressed
SbiRTX430.01G472000	bicolor	root	early-stele	7	1.47933584227946e-113	0.119	0.009	3.98009474295218	SbiRTX430.01G472000
SbiRTX430.04G219200	bicolor	root	early-stele	8	1.19080779550495e-131	0.169	0.016	3.96708253012183	SbiRTX430.04G219200	C2 domain containing protein, putative, expressed
SbiRTX430.10G192500	bicolor	root	early-stele	9	0	0.394	0.031	3.94131182109701	AGO10	PINHEAD, putative, expressed	AT5G43810
SbiRTX430.01G466700	bicolor	root	early-stele	10	2.1585159671636e-97	0.102	0.008	3.8375439352068	SbiRTX430.01G466700	ZOS3-06 - C2H2 zinc finger protein, expressed
SbiRTX430.08G150300	bicolor	root	early-stele	11	3.52913750525939e-135	0.145	0.011	3.7867690406534	SbiRTX430.08G150300	MLA12, putative, expressed
SbiRTX430.07G166300	bicolor	root	early-stele	12	3.04068046066512e-130	0.137	0.01	3.74310846120846	IDD14	ZOS8-07 - C2H2 zinc finger protein, expressed	AT1G68130
SbiRTX430.05G029200	bicolor	root	early-stele	13	3.66567541829773e-130	0.145	0.012	3.73178641133013	CPD	cytochrome P450, putative, expressed	AT5G05690
SbiRTX430.07G230200	bicolor	root	early-stele	14	3.42730344032867e-303	0.512	0.071	3.65560214115088	SbiRTX430.07G230200
SbiRTX430.01G430900	bicolor	root	early-stele	15	0	0.399	0.039	3.62966495723398	ARP1	RNA recognition motif containing protein, putative, expressed	AT3G54770
SbiRTX430.01G547000	bicolor	root	early-stele	16	9.4254808975469e-151	0.192	0.018	3.60006430872839	TRM26	expressed protein	AT2G17550
SbiRTX430.01G386900	bicolor	root	early-stele	17	1.19542113306724e-119	0.154	0.015	3.5033804741063	SbiRTX430.01G386900	IQ calmodulin-binding motif family protein, putative, expressed
SbiRTX430.03G024200	bicolor	root	early-stele	18	1.15300080919383e-176	0.23	0.022	3.44580675470674	BZIP61	bZIP transcription factor domain containing protein, expressed	AT3G58120
SbiRTX430.04G302400	bicolor	root	early-stele	19	1.13813860454968e-248	0.401	0.051	3.39693688126424	SbiRTX430.04G302400	GDSL-like lipase/acylhydrolase, putative, expressed
SbiRTX430.08G029000	bicolor	root	early-stele	20	9.32170964001869e-229	0.356	0.042	3.27610905305428	SbiRTX430.08G029000	rp1, putative, expressed
SbiRTX430.04G251100	bicolor	root	early-stele	21	0	0.578	0.083	3.27025632680884	PIN1	auxin efflux carrier component, putative, expressed	AT1G73590
SbiRTX430.01G391400	bicolor	root	early-stele	22	1.16579873419226e-176	0.254	0.027	3.26577172561958	AT1G03010	BTBN6 - Bric-a-Brac, Tramtrack, Broad Complex BTB domain with non-phototropic hypocotyl 3 NPH3 and coiled-coil domains, expressed	AT1G03010
SbiRTX430.03G198200	bicolor	root	early-stele	23	4.63307601680755e-87	0.141	0.017	3.25227858587978	AT1G70550	carboxyl-terminal peptidase, putative, expressed	AT1G70550
SbiRTX430.09G239400	bicolor	root	early-stele	24	1.1114557158471e-65	0.122	0.016	3.24942282339167	AT1G71140	MATE efflux family protein, putative, expressed	AT1G71140
SbiRTX430.04G115900	bicolor	root	early-stele	25	1.42467987469184e-166	0.258	0.03	3.24202264607989	SbiRTX430.04G115900	bZIP transcription factor family protein, putative, expressed
SbiRTX430.10G165200	bicolor	root	early-stele	26	1.52982609514663e-113	0.169	0.018	3.19098103568585	AT1G30080	glycosyl hydrolases family 17, putative, expressed	AT1G30080
SbiRTX430.09G154200	bicolor	root	early-stele	27	3.00717914185062e-63	0.1	0.011	3.14472544472498	AT1G44760	universal stress protein domain containing protein, putative, expressed	AT1G44760
SbiRTX430.04G009400	bicolor	root	early-stele	28	1.86409665234703e-112	0.188	0.023	3.09721198352235	AT4G28650	receptor protein kinase CLAVATA1 precursor, putative, expressed	AT4G28650
SbiRTX430.02G412700	bicolor	root	early-stele	29	8.5080926041139e-61	0.126	0.018	3.08853090527237	ANNAT3	annexin, putative, expressed	AT2G38760
SbiRTX430.06G142100	bicolor	root	early-stele	30	4.51908868765178e-101	0.194	0.027	3.05179784299783	AT5G57770		AT5G57770
SbiRTX430.03G289900	bicolor	root	early-stele	31	8.18507226370051e-178	0.39	0.065	3.04487651635992	SbiRTX430.03G289900	expressed protein
SbiRTX430.06G252600	bicolor	root	early-stele	32	1.56239635149608e-251	0.582	0.111	3.03298501704013	ABCB19		AT3G28860
SbiRTX430.06G140900	bicolor	root	early-stele	33	4.40553927371947e-128	0.252	0.037	3.0080367727566	AT3G59680	expressed protein	AT3G59680
SbiRTX430.01G564000	bicolor	root	early-stele	34	6.69977520616083e-138	0.258	0.036	2.98813508178428	GTL1	AT-GTL1, putative, expressed	AT1G33240
SbiRTX430.03G314200	bicolor	root	early-stele	35	3.84571766384938e-78	0.156	0.022	2.9789165517549	AT4G29310	stress-induced protein, putative, expressed	AT4G29310
SbiRTX430.04G187100	bicolor	root	early-stele	36	1.99477737054139e-252	0.591	0.112	2.91121899304081	AT1G77020	chaperone protein dnaJ 10, putative, expressed	AT1G77020
SbiRTX430.10G257100	bicolor	root	early-stele	37	8.3537240250883e-44	0.1	0.015	2.89449881519181	SbiRTX430.10G257100
SbiRTX430.06G140500	bicolor	root	early-stele	38	1.38631163994364e-159	0.328	0.05	2.87572066957466	AT3G07570	expressed protein	AT3G07570
SbiRTX430.01G573200	bicolor	root	early-stele	39	3.47763050139784e-114	0.243	0.037	2.87301670532535	SbiRTX430.01G573200
SbiRTX430.07G075300	bicolor	root	early-stele	40	9.6616813893679e-229	0.586	0.121	2.86832492090362	PAO1	amine oxidase, flavin-containing, domain containing protein, expressed	AT5G13700
SbiRTX430.03G187500	bicolor	root	early-stele	41	5.23605808114574e-88	0.177	0.025	2.85108639426904	SbiRTX430.03G187500	fimbrin-like protein 2, putative, expressed
SbiRTX430.08G044400	bicolor	root	early-stele	42	2.2652253234241e-57	0.13	0.02	2.80844205686055	DPA4	expressed protein	AT5G06250
SbiRTX430.09G159700	bicolor	root	early-stele	43	9.09958008625908e-159	0.35	0.057	2.8079495854303	PPa3	soluble inorganic pyrophosphatase, putative, expressed	AT2G46860
SbiRTX430.03G479300	bicolor	root	early-stele	44	1.59734737620378e-137	0.313	0.052	2.79820168389548	TET6	tetraspanin family protein, putative, expressed	AT3G12090
SbiRTX430.06G172100	bicolor	root	early-stele	45	8.8180954159844e-101	0.241	0.041	2.79246127146666	GTL1	expressed protein	AT1G33240
SbiRTX430.03G055700	bicolor	root	early-stele	46	3.16651318740814e-130	0.286	0.045	2.76092408930872	SbiRTX430.03G055700	carboxyl-terminal proteinase, putative, expressed
SbiRTX430.01G479600	bicolor	root	early-stele	47	2.61472588092306e-41	0.166	0.04	2.73939715642606	AT3G08490	expressed protein	AT3G08490
SbiRTX430.04G014400	bicolor	root	early-stele	48	7.90319605373089e-136	0.316	0.054	2.73633325908815	UGP2	UTP--glucose-1-phosphate uridylyltransferase, putative, expressed	AT5G17310
SbiRTX430.03G479000	bicolor	root	early-stele	49	1.71713219364953e-54	0.13	0.021	2.68184652446921	SbiRTX430.03G479000	transposon protein, putative, unclassified, expressed
SbiRTX430.08G157000	bicolor	root	early-stele	50	1.35819492674178e-46	0.113	0.018	2.67305023033294	NPY2		AT2G14820
SbiRTX430.09G184600	bicolor	root	early-stele	51	1.49524211596715e-56	0.158	0.029	2.66028981995779	AT5G58300	inactive receptor kinase At2g26730 precursor, putative, expressed	AT5G58300
SbiRTX430.10G262200	bicolor	root	early-stele	52	1.02437357302245e-94	0.234	0.04	2.65966151405794	XTH25	glycosyl hydrolases family 16, putative, expressed	AT5G57550
SbiRTX430.03G324200	bicolor	root	early-stele	53	3.20648171750765e-60	0.137	0.022	2.65662448325641	SbiRTX430.03G324200	bZIP transcription factor domain containing protein, expressed
SbiRTX430.10G130000	bicolor	root	early-stele	54	1.44268423876659e-76	0.185	0.031	2.63255876960232	SbiRTX430.10G130000	AGC_PVPK_like_kin82y.13 - ACG kinases include homologs to PKA, PKG and PKC, expressed
SbiRTX430.05G217400	bicolor	root	early-stele	55	7.01532284769235e-66	0.19	0.037	2.62116348866797	SbiRTX430.05G217400
SbiRTX430.01G331500	bicolor	root	early-stele	56	2.85012325978336e-89	0.252	0.049	2.57119029120164	SbiRTX430.01G331500	peroxidase precursor, putative, expressed
SbiRTX430.10G094600	bicolor	root	early-stele	57	1.56996153574644e-74	0.2	0.036	2.56904075759183	PDE318		AT1G80770
SbiRTX430.10G244500	bicolor	root	early-stele	58	1.76953430333323e-53	0.151	0.028	2.52200802200841	sks4	monocopper oxidase, putative, expressed	AT4G22010
SbiRTX430.01G193700	bicolor	root	early-stele	59	1.22122936549364e-47	0.132	0.024	2.50935799056658	GulLO6	FAD-binding and arabino-lactone oxidase domains containing protein, putative, expressed	AT2G46760
SbiRTX430.09G122600	bicolor	root	early-stele	60	1.01906518390056e-84	0.26	0.054	2.49612465810351	RBP-DR1	RNA recognition motif containing protein, putative, expressed	AT4G03110
SbiRTX430.08G196200	bicolor	root	early-stele	61	2.8210173397934e-53	0.145	0.026	2.48634187453445	SbiRTX430.08G196200
SbiRTX430.08G171600	bicolor	root	early-stele	62	7.62596470873652e-129	0.431	0.101	2.47745259051909	NET1A	KIP1, putative, expressed	AT3G22790
SbiRTX430.03G404600	bicolor	root	early-stele	63	3.08361147825923e-97	0.303	0.064	2.47711176382588	AT1G33470	RNA recognition motif containing protein, putative, expressed	AT1G33470
SbiRTX430.01G031400	bicolor	root	early-stele	64	3.68164001955437e-34	0.102	0.019	2.47132497933624	SbiRTX430.01G031400	protein kinase family protein, putative, expressed
SbiRTX430.08G136600	bicolor	root	early-stele	65	2.15768091783988e-26	0.147	0.043	2.44428572658389	SbiRTX430.08G136600	lipase class 3 family protein, putative, expressed
SbiRTX430.05G046500	bicolor	root	early-stele	66	4.72547594654269e-103	0.377	0.093	2.4415238317745	ACT7		AT5G09810
SbiRTX430.08G193100	bicolor	root	early-stele	67	2.40810226768259e-75	0.215	0.041	2.43521784606552	FAH1	fatty acid hydroxylase, putative, expressed	AT2G34770
SbiRTX430.04G281700	bicolor	root	early-stele	68	1.27360678781587e-36	0.113	0.022	2.41220575558997	AT4G19420	pectinacetylesterase domain containing protein, expressed	AT4G19420
SbiRTX430.01G070700	bicolor	root	early-stele	69	2.08587432756375e-101	0.315	0.066	2.37983701885705	FAH1	fatty acid hydroxylase, putative, expressed	AT2G34770
SbiRTX430.10G041500	bicolor	root	early-stele	70	6.71406865510329e-67	0.205	0.041	2.37072911961381	SbiRTX430.10G041500	cysteine synthase, chloroplast/chromoplast precursor, putative, expressed
SbiRTX430.06G003800	bicolor	root	early-stele	71	7.76341879095365e-35	0.145	0.035	2.36800214132104	AT2G46890	DUF1295 domain containing protein, putative, expressed	AT2G46890
SbiRTX430.01G092900	bicolor	root	early-stele	72	2.53867352805963e-64	0.318	0.095	2.35812908283417	XIF	Myosin head domain containing protein, expressed	AT2G31900
SbiRTX430.06G239600	bicolor	root	early-stele	73	2.56922291245977e-31	0.143	0.037	2.35315940847151	SbiRTX430.06G239600	plastocyanin-like domain containing protein, putative, expressed
SbiRTX430.10G083800	bicolor	root	early-stele	74	1.02772690107679e-59	0.183	0.036	2.34310689221652	SbiRTX430.10G083800	expressed protein
SbiRTX430.06G192000	bicolor	root	early-stele	75	3.40782494481836e-63	0.224	0.05	2.33874517264359	SbiRTX430.06G192000
SbiRTX430.10G101900	bicolor	root	early-stele	76	2.46421066725335e-35	0.13	0.029	2.31638549753804	AT1G66430	kinase, pfkB family, putative, expressed	AT1G66430
SbiRTX430.01G419500	bicolor	root	early-stele	77	8.86493975447882e-77	0.386	0.121	2.30974708996752	AT2G47500	kinesin motor domain containing protein, expressed	AT2G47500
SbiRTX430.06G110400	bicolor	root	early-stele	78	3.27128123026978e-28	0.104	0.022	2.2691452793601	AT3G47800	aldose 1-epimerase, putative, expressed	AT3G47800
SbiRTX430.02G340900	bicolor	root	early-stele	79	2.08856792119355e-35	0.113	0.022	2.23492325369656	CYCD6;1	cyclin, putative, expressed	AT4G03270
SbiRTX430.09G183200	bicolor	root	early-stele	80	3.21847716201662e-35	0.153	0.038	2.22976756784835	EXPA1	expansin precursor, putative, expressed	AT1G69530
SbiRTX430.02G174400	bicolor	root	early-stele	81	7.99595380317412e-81	0.271	0.059	2.22564544010855	AT2G34190	nucleobase-ascorbate transporter, putative, expressed	AT2G34190
SbiRTX430.01G316500	bicolor	root	early-stele	82	9.62991376981194e-19	0.117	0.035	2.20447625217003	SbiRTX430.01G316500	expansin precursor, putative, expressed
SbiRTX430.10G267000	bicolor	root	early-stele	83	5.0785517451135e-24	0.102	0.024	2.19674765707326	AT4G31350	DNA binding protein, putative, expressed	AT4G31350
SbiRTX430.03G351900	bicolor	root	early-stele	84	7.05690548670881e-159	0.469	0.1	2.17413587514469	AT5G44680	methyladenine glycosylase, putative, expressed	AT5G44680
SbiRTX430.03G377100	bicolor	root	early-stele	85	3.45484924013744e-62	0.241	0.058	2.15215565020047	SbiRTX430.03G377100	expressed protein
SbiRTX430.05G236300	bicolor	root	early-stele	86	1.77529936943429e-40	0.154	0.035	2.14833669827736	SbiRTX430.05G236300
SbiRTX430.09G241900	bicolor	root	early-stele	87	1.05802730841706e-23	0.111	0.028	2.14723230033555	NANA	aspartyl protease family protein, putative, expressed	AT3G12700
SbiRTX430.04G293800	bicolor	root	early-stele	88	1.6735456276376e-57	0.237	0.059	2.13216927285789	CPK5	CAMK_CAMK_like.15 - CAMK includes calcium/calmodulin depedent protein kinases, expressed	AT4G35310
SbiRTX430.06G231200	bicolor	root	early-stele	89	6.93332718097544e-42	0.171	0.041	2.1289004775633	AT5G60570	OsFBK15 - F-box domain and kelch repeat containing protein, expressed	AT5G60570
SbiRTX430.01G310100	bicolor	root	early-stele	90	4.60912570534647e-40	0.175	0.044	2.1189623486599	CYCP4;1	cyclin, putative, expressed	AT2G44740
SbiRTX430.10G182600	bicolor	root	early-stele	91	2.21334156171542e-75	0.298	0.074	2.11557909906546	AT5G21105	L-ascorbate oxidase precursor, putative, expressed	AT5G21105
SbiRTX430.10G032200	bicolor	root	early-stele	92	7.50572494165781e-28	0.109	0.025	2.11546085021978	SbiRTX430.10G032200	homeobox associated leucine zipper, putative, expressed
SbiRTX430.09G082700	bicolor	root	early-stele	93	1.58379267360386e-48	0.19	0.045	2.11003602387993	AGP16		AT2G46330
SbiRTX430.02G182200	bicolor	root	early-stele	94	5.34850452990464e-36	0.168	0.044	2.10201376875357	AT2G25737	membrane protein, putative, expressed	AT2G25737
SbiRTX430.01G122400	bicolor	root	early-stele	95	3.2656024630467e-26	0.122	0.031	2.0997485360066	AT4G39670	GLTP domain containing protein, putative, expressed	AT4G39670
SbiRTX430.08G050700	bicolor	root	early-stele	96	2.09374287471092e-56	0.245	0.064	2.09833253924053	ZW18	serine esterase family protein, putative, expressed	AT1G58350
SbiRTX430.01G126900	bicolor	root	early-stele	97	2.16265172648454e-78	0.352	0.097	2.09782098013441	SbiRTX430.01G126900	Os3bglu7 - beta-glucosidase, exo-beta-glucanse, expressed
SbiRTX430.10G193100	bicolor	root	early-stele	98	7.54235321387312e-43	0.177	0.043	2.09161410826542	KCS11	3-ketoacyl-CoA synthase, putative, expressed	AT2G26640
SbiRTX430.07G240700	bicolor	root	early-stele	99	8.03900209173885e-29	0.122	0.029	2.07484135061248	BIM1		AT5G08130
SbiRTX430.09G264100	bicolor	root	early-stele	100	3.24071971735566e-119	0.621	0.218	2.07346676155516	SbiRTX430.09G264100	AAA family ATPase, putative, expressed
SbiRTX430.03G007700	bicolor	root	procambium	1	0	0.318	0.023	4.15938304513012	SbiRTX430.03G007700	expressed protein
SbiRTX430.01G497000	bicolor	root	procambium	2	0	0.623	0.123	4.06034592786298	PAO1		AT5G13700
SbiRTX430.01G479600	bicolor	root	procambium	3	0	0.257	0.029	3.58293567789592	AT3G08490	expressed protein	AT3G08490
SbiRTX430.09G037800	bicolor	root	procambium	4	9.49856508044918e-194	0.129	0.011	3.56362822554084	SbiRTX430.09G037800
SbiRTX430.09G261800	bicolor	root	procambium	5	1.02753018843572e-163	0.118	0.011	3.40546523122481	AT2G30933	X8 domain containing protein, expressed	AT2G30933
SbiRTX430.09G035600	bicolor	root	procambium	6	6.29919295878267e-126	0.103	0.011	3.25611582029153	ABCB21		AT3G62150
SbiRTX430.10G098700	bicolor	root	procambium	7	2.12551316367536e-211	0.197	0.026	3.06117000196099	TCP14	TCP-domain protein, putative, expressed	AT3G47620
SbiRTX430.07G180800	bicolor	root	procambium	8	0	0.54	0.105	3.05706950932956	WAT1	auxin-induced protein 5NG4, putative, expressed	AT1G75500
SbiRTX430.01G359400	bicolor	root	procambium	9	1.59662848712178e-153	0.174	0.028	2.97817258003932	AT1G23070	domain of unknown function domain containing protein, expressed	AT1G23070
SbiRTX430.10G278100	bicolor	root	procambium	10	7.44719270143483e-166	0.175	0.026	2.96003000769046	STY1	SHI, putative, expressed	AT3G51060
SbiRTX430.03G008100	bicolor	root	procambium	11	2.56633479739036e-127	0.127	0.018	2.93893741675622	SbiRTX430.03G008100
SbiRTX430.04G276700	bicolor	root	procambium	12	2.8294232719438e-116	0.115	0.016	2.92933207249394	AT5G23100	DUF617 domain containing protein, expressed	AT5G23100
SbiRTX430.10G111600	bicolor	root	procambium	13	4.67152589672215e-252	0.263	0.04	2.88053643940389	SbiRTX430.10G111600	cysteine-rich repeat secretory protein precursor, putative, expressed
SbiRTX430.06G113500	bicolor	root	procambium	14	4.88784652601704e-112	0.144	0.026	2.83265070121423	AT1G25530	expressed protein	AT1G25530
SbiRTX430.07G127600	bicolor	root	procambium	15	3.54627010862937e-159	0.171	0.026	2.78974769919225	PG2	BURP domain containing protein, expressed	AT1G70370
SbiRTX430.09G164700	bicolor	root	procambium	16	2.60288536207657e-183	0.202	0.032	2.7858387295905	AUX1	transmembrane amino acid transporter protein, putative, expressed	AT2G38120
SbiRTX430.01G462000	bicolor	root	procambium	17	2.95972422097553e-114	0.159	0.031	2.77513233073455	LAX2	transmembrane amino acid transporter protein, putative, expressed	AT2G21050
SbiRTX430.03G326100	bicolor	root	procambium	18	3.4193074362494e-126	0.143	0.022	2.75894423435176	SbiRTX430.03G326100	phosphoenolpyruvate carboxylase, putative, expressed
SbiRTX430.02G032600	bicolor	root	procambium	19	1.05464709953114e-98	0.116	0.019	2.73752212918609	GHR1	leucine-rich repeat family protein, putative, expressed	AT4G20940
SbiRTX430.06G290800	bicolor	root	procambium	20	9.18271998246203e-88	0.127	0.025	2.67798018353169	SbiRTX430.06G290800
SbiRTX430.03G084100	bicolor	root	procambium	21	5.40927231025608e-114	0.142	0.024	2.62512527477312	AT1G25510	aspartic proteinase, putative, expressed	AT1G25510
SbiRTX430.01G265700	bicolor	root	procambium	22	3.57356556573993e-133	0.171	0.03	2.6245693131817	AT2G05920	OsSub60 - Putative Subtilisin homologue, expressed	AT2G05920
SbiRTX430.05G023000	bicolor	root	procambium	23	6.71393669882186e-88	0.108	0.018	2.60548061227856	ZIFL1	major facilitator superfamily antiporter, putative, expressed	AT5G13750
SbiRTX430.05G004800	bicolor	root	procambium	24	2.36218822780527e-90	0.11	0.018	2.58782493597148	SbiRTX430.05G004800	laccase-23 precursor, putative, expressed
SbiRTX430.03G389800	bicolor	root	procambium	25	6.43524111746734e-247	0.353	0.074	2.57243076485642	AUX1	transmembrane amino acid transporter protein, putative, expressed	AT2G38120
SbiRTX430.01G156000	bicolor	root	procambium	26	7.12421801386549e-85	0.112	0.02	2.55345163708858	AT2G38920	expressed protein	AT2G38920
SbiRTX430.02G307600	bicolor	root	procambium	27	1.54817293718095e-160	0.208	0.038	2.5404787622519	ATB2		AT1G60710
SbiRTX430.03G345700	bicolor	root	procambium	28	3.84084399846338e-90	0.137	0.028	2.46890243063224	RK3	serine/threonine-protein kinase receptor precursor, putative, expressed	AT4G21380
SbiRTX430.03G033000	bicolor	root	procambium	29	6.3043584587352e-129	0.193	0.04	2.44756642403701	CYP90D1	cytochrome P450, putative, expressed	AT3G13730
SbiRTX430.03G375300	bicolor	root	procambium	30	3.94924338057528e-74	0.102	0.019	2.44509393835749	SbiRTX430.03G375300	CCT motif family protein, expressed
SbiRTX430.01G557300	bicolor	root	procambium	31	1.26154081035383e-169	0.239	0.047	2.43644870472199	AT2G18196	heavy metal-associated domain containing protein, expressed	AT2G18196
SbiRTX430.01G380000	bicolor	root	procambium	32	1.00976118135089e-226	0.338	0.073	2.42076791786904	SbiRTX430.01G380000	proline-rich family protein, putative, expressed
SbiRTX430.09G132800	bicolor	root	procambium	33	1.40686243405021e-212	0.329	0.073	2.41243715111155	chr31	required to maintain repression 1, putative, expressed	AT1G05490
SbiRTX430.01G559000	bicolor	root	procambium	34	3.49154789925842e-127	0.22	0.051	2.40885338284573	SbiRTX430.01G559000	OsSub25 - Putative Subtilisin homologue, expressed
SbiRTX430.06G192000	bicolor	root	procambium	35	1.03010567082257e-138	0.211	0.044	2.40774617247605	SbiRTX430.06G192000
SbiRTX430.07G204900	bicolor	root	procambium	36	2.87202128930701e-78	0.117	0.023	2.39929222196963	SFC	SFC, putative, expressed	AT5G13300
SbiRTX430.03G146300	bicolor	root	procambium	37	7.4588426589421e-92	0.136	0.027	2.39903104090863	IAA31	OsIAA4 - Auxin-responsive Aux/IAA gene family member, expressed	AT3G17600
SbiRTX430.04G101800	bicolor	root	procambium	38	1.15945115578238e-189	0.281	0.059	2.3868391951153	AT5G54980	integral membrane protein, putative, expressed	AT5G54980
SbiRTX430.06G290100	bicolor	root	procambium	39	6.93416237540479e-142	0.21	0.043	2.37167691776852	AT1G63430	expressed protein	AT1G63430
SbiRTX430.03G112800	bicolor	root	procambium	40	7.41460560185976e-140	0.281	0.075	2.34278691626396	AT1G19600	kinase, pfkB family, putative, expressed	AT1G19600
SbiRTX430.02G124300	bicolor	root	procambium	41	4.29380389677989e-184	0.255	0.05	2.33223463067036	SbiRTX430.02G124300
SbiRTX430.06G296800	bicolor	root	procambium	42	1.1183605907225e-199	0.407	0.117	2.32809628420946	SbiRTX430.06G296800	peroxidase precursor, putative, expressed
SbiRTX430.06G202000	bicolor	root	procambium	43	1.82909847334315e-134	0.248	0.061	2.31793784063834	AT1G65810	tRNA-splicing endonuclease positive effector-related, putative, expressed	AT1G65810
SbiRTX430.02G422900	bicolor	root	procambium	44	7.74852652523323e-66	0.106	0.022	2.31512060980651	AT3G16660	POEI49 - Pollen Ole e I allergen and extensin family protein precursor, expressed	AT3G16660
SbiRTX430.01G057100	bicolor	root	procambium	45	6.09388146152329e-64	0.109	0.024	2.2835203063481	UNE12	BHLH transcription factor, putative, expressed	AT4G02590
SbiRTX430.01G148600	bicolor	root	procambium	46	2.92795558613819e-117	0.184	0.039	2.27351197595102	SbiRTX430.01G148600	endonuclease/exonuclease/phosphatase family domain containing protein, expressed
SbiRTX430.01G401100	bicolor	root	procambium	47	5.02930823457407e-79	0.127	0.027	2.25605797481766	SbiRTX430.01G401100	inactive receptor kinase At2g26730 precursor, putative, expressed
SbiRTX430.06G003800	bicolor	root	procambium	48	5.0673407072877e-92	0.146	0.031	2.2459705680317	AT2G46890	DUF1295 domain containing protein, putative, expressed	AT2G46890
SbiRTX430.02G384800	bicolor	root	procambium	49	5.90041307402588e-67	0.116	0.026	2.22274012737126	CRK	CAMK_CAMK_like.35 - CAMK includes calcium/calmodulin depedent protein kinases, expressed	AT3G50530
SbiRTX430.08G190100	bicolor	root	procambium	50	1.45083262357483e-252	0.439	0.11	2.21744658337029	SbiRTX430.08G190100
SbiRTX430.04G294000	bicolor	root	procambium	51	1.8957302951645e-55	0.104	0.024	2.21352159734188	AT5G06750	protein phosphatase 2C, putative, expressed	AT5G06750
SbiRTX430.01G403000	bicolor	root	procambium	52	5.4411413314874e-133	0.236	0.056	2.17892748198016	AT1G79620	leucine-rich repeat family protein, putative, expressed	AT1G79620
SbiRTX430.07G160400	bicolor	root	procambium	53	2.41252334205431e-202	0.345	0.081	2.16909638169663	AT1G66090		AT1G66090
SbiRTX430.02G017500	bicolor	root	procambium	54	4.1317229719025e-97	0.193	0.049	2.16445185458846	SbiRTX430.02G017500	L-ascorbate oxidase homolog precursor, putative, expressed
SbiRTX430.10G242900	bicolor	root	procambium	55	7.39346799271176e-56	0.109	0.026	2.14797235896929	SbiRTX430.10G242900	PLA IIIA/PLP7, putative, expressed
SbiRTX430.05G042600	bicolor	root	procambium	56	3.11543893662032e-265	0.452	0.111	2.12883459355682	SbiRTX430.05G042600	XRN 5-3 exonuclease N-terminus family protein, expressed
SbiRTX430.09G102700	bicolor	root	procambium	57	7.87296891943779e-53	0.106	0.026	2.10271767797762	AT3G51670	patellin protein, putative, expressed	AT3G51670
SbiRTX430.02G438100	bicolor	root	procambium	58	8.27963336352437e-106	0.219	0.057	2.07069751612959	CHR38	helicase conserved C-terminal domain containing protein, expressed	AT3G42670
SbiRTX430.09G086200	bicolor	root	procambium	59	2.81397163821273e-57	0.125	0.033	2.03535553297842	SbiRTX430.09G086200	ethylene-responsive protein related, putative, expressed
SbiRTX430.03G324600	bicolor	root	procambium	60	2.46165759996149e-141	0.291	0.078	2.0320468211477	AT1G29980	expressed protein	AT1G29980
SbiRTX430.04G132600	bicolor	root	procambium	61	3.49420271393225e-71	0.139	0.034	2.02797820020994	AT4G29100	ethylene-responsive protein related, putative, expressed	AT4G29100
SbiRTX430.03G440300	bicolor	root	procambium	62	1.0363873089707e-64	0.148	0.041	2.01535297590905	AT5G50610	expressed protein	AT5G50610
SbiRTX430.10G206600	bicolor	root	procambium	63	1.34403175216712e-51	0.105	0.026	2.01207840491511	EXPA20	expansin precursor, putative, expressed	AT4G38210
SbiRTX430.03G431000	bicolor	root	procambium	64	3.09163981755392e-49	0.115	0.031	2.01156562899327	SbiRTX430.03G431000	expressed protein
SbiRTX430.08G024100	bicolor	root	procambium	65	2.57221719601845e-129	0.255	0.065	2.00563841635824	SbiRTX430.08G024100	glycosyl transferase, family 8, putative, expressed
SbiRTX430.01G419500	bicolor	root	procambium	66	1.99744957033611e-231	0.422	0.107	1.99675840314773	AT2G47500	kinesin motor domain containing protein, expressed	AT2G47500
SbiRTX430.03G463300	bicolor	root	procambium	67	1.10504705252493e-81	0.179	0.048	1.99411412390834	NPC2	phosphoesterase family protein, putative, expressed	AT2G26870
SbiRTX430.03G404600	bicolor	root	procambium	68	4.86701123619284e-100	0.22	0.06	1.96254485056212	AT1G33470	RNA recognition motif containing protein, putative, expressed	AT1G33470
SbiRTX430.05G044200	bicolor	root	procambium	69	1.22668883557629e-63	0.147	0.04	1.93654800055021	LHW	helix-loop-helix DNA-binding protein, putative, expressed	AT2G27230
SbiRTX430.10G185100	bicolor	root	procambium	70	4.87772778885913e-45	0.111	0.031	1.93095277482603	SbiRTX430.10G185100	beta-galactosidase precursor, putative, expressed
SbiRTX430.01G366700	bicolor	root	procambium	71	2.56690085873057e-86	0.198	0.055	1.92086246645233	SbiRTX430.01G366700	CPuORF35 - conserved peptide uORF-containing transcript, expressed
SbiRTX430.05G094400	bicolor	root	procambium	72	5.883994074545e-47	0.119	0.034	1.91801812446237	AZG2	permease domain containing protein, putative, expressed	AT5G50300
SbiRTX430.03G030800	bicolor	root	procambium	73	4.86951196349651e-146	0.333	0.097	1.90453489509875	SbiRTX430.03G030800
SbiRTX430.03G224200	bicolor	root	procambium	74	1.46171574166284e-67	0.174	0.052	1.89920373364397	AT1G01300	aspartic proteinase, putative, expressed	AT1G01300
SbiRTX430.09G081000	bicolor	root	procambium	75	2.84582293166777e-41	0.124	0.04	1.89815506268922	GH9C2	endoglucanase precursor, putative, expressed	AT1G64390
SbiRTX430.10G144100	bicolor	root	procambium	76	3.03639822412625e-43	0.108	0.03	1.8882229553176	SbiRTX430.10G144100	expressed protein
SbiRTX430.10G002800	bicolor	root	procambium	77	1.98525743470589e-84	0.203	0.059	1.8776041970378	SbiRTX430.10G002800	methyltransferase, putative, expressed
SbiRTX430.05G094100	bicolor	root	procambium	78	4.06066217079453e-44	0.107	0.03	1.87666601131728	SbiRTX430.05G094100	receptor protein kinase CLAVATA1 precursor, putative, expressed
SbiRTX430.08G178300	bicolor	root	procambium	79	1.05722127206886e-163	0.363	0.104	1.86666426482233	SbiRTX430.08G178300
SbiRTX430.08G171600	bicolor	root	procambium	80	3.95823569623548e-108	0.296	0.097	1.86111179041399	NET1A	KIP1, putative, expressed	AT3G22790
SbiRTX430.08G066600	bicolor	root	procambium	81	2.51043916758621e-52	0.127	0.036	1.8555602602073	AT3G26380	glycosyl hydrolase family protein 27, putative, expressed	AT3G26380
SbiRTX430.03G269500	bicolor	root	procambium	82	4.6979036315508e-84	0.201	0.058	1.84016946403357	AT2G30890	expressed protein	AT2G30890
SbiRTX430.02G247100	bicolor	root	procambium	83	3.96232445010211e-48	0.123	0.036	1.8348283545196	SbiRTX430.02G247100	WRKY90, expressed
SbiRTX430.03G111300	bicolor	root	procambium	84	2.23251081220621e-46	0.117	0.033	1.82750043339637	ATM	phosphatidylinositol 3- and 4-kinase family protein, expressed	AT3G48190
SbiRTX430.08G089600	bicolor	root	procambium	85	1.2532806493528e-37	0.116	0.038	1.81842327677471	AT1G67510	expressed protein	AT1G67510
SbiRTX430.05G136600	bicolor	root	procambium	86	2.40421291055036e-52	0.154	0.05	1.8014759841513	SWEET11	nodulin MtN3 family protein, putative, expressed	AT3G48740
SbiRTX430.01G034200	bicolor	root	procambium	87	3.1021932156549e-42	0.128	0.041	1.78825223051054	EXPA4	expansin precursor, putative, expressed	AT2G39700
SbiRTX430.07G152900	bicolor	root	procambium	88	2.73983676400369e-136	0.346	0.108	1.77111375244745	CCR1	cinnamoyl-CoA reductase, putative, expressed	AT1G15950
SbiRTX430.01G403200	bicolor	root	procambium	89	7.41619828584463e-70	0.184	0.055	1.76848337422221	AT3G51950	RNA-binding zinc finger protein, putative, expressed	AT3G51950
SbiRTX430.02G182200	bicolor	root	procambium	90	2.8715807780564e-51	0.137	0.041	1.76490057279742	AT2G25737	membrane protein, putative, expressed	AT2G25737
SbiRTX430.02G371700	bicolor	root	procambium	91	1.26891178192238e-52	0.135	0.039	1.76024220568618	PDCB3	X8 domain containing protein, expressed	AT1G18650
SbiRTX430.08G179500	bicolor	root	procambium	92	2.8805652003252e-47	0.132	0.04	1.74947053222781	SbiRTX430.08G179500
SbiRTX430.03G378100	bicolor	root	procambium	93	7.35168041740018e-36	0.178	0.075	1.74674535313277	AT2G28790	thaumatin, putative, expressed	AT2G28790
SbiRTX430.02G055800	bicolor	root	procambium	94	4.41965032439268e-57	0.154	0.047	1.73124866900601	AT3G22970		AT3G22970
SbiRTX430.02G350800	bicolor	root	procambium	95	1.28983411757835e-68	0.205	0.068	1.71994949973814	AT5G26330	plastocyanin-like domain containing protein, putative, expressed	AT5G26330
SbiRTX430.06G022500	bicolor	root	procambium	96	7.71190054892025e-132	0.429	0.165	1.7188384522894	SbiRTX430.06G022500
SbiRTX430.05G178800	bicolor	root	procambium	97	1.82535797853372e-48	0.148	0.048	1.70597927213043	SbiRTX430.05G178800
SbiRTX430.03G096100	bicolor	root	procambium	98	6.64897954101965e-35	0.1	0.03	1.70543464733752	SbiRTX430.03G096100	heavy-metal-associated domain-containing protein, putative, expressed
SbiRTX430.06G032800	bicolor	root	procambium	99	2.09083045524075e-71	0.201	0.063	1.68569525232112	AT1G20225	DSBA-like thioredoxin domain containing protein, expressed	AT1G20225
SbiRTX430.10G243900	bicolor	root	procambium	100	1.01708146795647e-85	0.258	0.087	1.68489708077053	ARF6	auxin response factor, putative, expressed	AT1G30330
SbiRTX430.03G340400	bicolor	root	phloem	1	0	0.854	0.012	7.93774176168394	SbiRTX430.03G340400	histidine acid phosphatase, putative, expressed
SbiRTX430.09G082100	bicolor	root	phloem	2	0	0.483	0.005	7.67367968385103	SbiRTX430.09G082100	nodulin MtN3 family protein, putative, expressed
SbiRTX430.10G123100	bicolor	root	phloem	3	0	0.316	0.003	7.36961275318539	SbiRTX430.10G123100
SbiRTX430.04G320000	bicolor	root	phloem	4	0	0.401	0.006	6.66518267659144	AT5G23750		AT5G23750
SbiRTX430.01G004300	bicolor	root	phloem	5	0	0.396	0.006	6.37277569233311	SbiRTX430.01G004300	expressed protein
SbiRTX430.03G066700	bicolor	root	phloem	6	0	0.726	0.017	6.3416371805242	PP2-A1	PHLOEM 2-LIKE A5, putative, expressed	AT4G19840
SbiRTX430.03G234900	bicolor	root	phloem	7	0	0.505	0.012	6.27406686307349	AT1G52700		AT1G52700
SbiRTX430.09G187800	bicolor	root	phloem	8	0	0.148	0.002	6.27153803676275	MYR2	Myb transcription factor, putative, expressed	AT3G04030
SbiRTX430.05G204200	bicolor	root	phloem	9	0	0.714	0.016	6.24092928708466	SbiRTX430.05G204200
SbiRTX430.04G003000	bicolor	root	phloem	10	0	0.757	0.026	6.19968775174307	UMAMIT31	nodulin, putative, expressed	AT4G01440
SbiRTX430.08G040000	bicolor	root	phloem	11	0	0.388	0.009	6.09797770695782	ATC	RCN1 Centroradialis-like1 homogous to TFL1 gene; contains Pfam profile PF01161: Phosphatidylethanolamine-binding protein, expressed	AT2G27550
SbiRTX430.06G012100	bicolor	root	phloem	12	0	0.168	0.003	6.09084767090207	SbiRTX430.06G012100	EF hand family protein, putative, expressed
SbiRTX430.04G193100	bicolor	root	phloem	13	0	0.172	0.003	6.04570429416978	SbiRTX430.04G193100	expressed protein
SbiRTX430.09G149900	bicolor	root	phloem	14	0	0.968	0.063	6.00751378866653	AAP3	amino acid transporter, putative, expressed	AT1G77380
SbiRTX430.09G211900	bicolor	root	phloem	15	0	0.855	0.046	5.94470339190695	TPS1	trehalose-6-phosphate synthase, putative, expressed	AT1G78580
SbiRTX430.08G000500	bicolor	root	phloem	16	0	0.252	0.005	5.90012746988417	SbiRTX430.08G000500
SbiRTX430.01G136100	bicolor	root	phloem	17	0	0.264	0.005	5.88305395652523	SbiRTX430.01G136100	disease resistance RPP13-like protein 1, putative, expressed
SbiRTX430.06G291700	bicolor	root	phloem	18	0	0.435	0.01	5.86966218915712	SbiRTX430.06G291700	ubiquitin-conjugating enzyme, putative, expressed
SbiRTX430.05G198500	bicolor	root	phloem	19	0	0.265	0.005	5.86092958217152	SbiRTX430.05G198500
SbiRTX430.07G014500	bicolor	root	phloem	20	0	0.158	0.003	5.860786578252	AGL12	OsMADS26 - MADS-box family gene with MIKCc type-box, expressed	AT1G71692
SbiRTX430.02G237900	bicolor	root	phloem	21	0	0.279	0.006	5.85910020162411	AT1G22480		AT1G22480
SbiRTX430.06G096900	bicolor	root	phloem	22	0	0.136	0.002	5.79683966147214	SbiRTX430.06G096900
SbiRTX430.01G571600	bicolor	root	phloem	23	0	0.522	0.013	5.78614064003571	HAM3		AT4G00150
SbiRTX430.03G408600	bicolor	root	phloem	24	0	0.293	0.007	5.7764254852025	AAP3	amino acid transporter, putative, expressed	AT1G77380
SbiRTX430.05G047600	bicolor	root	phloem	25	0	0.194	0.004	5.6842866333865	SbiRTX430.05G047600
SbiRTX430.05G092400	bicolor	root	phloem	26	2.98829651055517e-293	0.128	0.003	5.67470735585015	SbiRTX430.05G092400	sucrose-phosphate synthase, putative, expressed
SbiRTX430.07G093300	bicolor	root	phloem	27	0	0.206	0.005	5.58884661919631	SbiRTX430.07G093300
SbiRTX430.03G095600	bicolor	root	phloem	28	0	0.18	0.004	5.5781993749968	SbiRTX430.03G095600	multi-copper oxidase type I family protein, putative, expressed
SbiRTX430.02G166000	bicolor	root	phloem	29	0	0.337	0.01	5.52757330192684	SbiRTX430.02G166000
SbiRTX430.04G175300	bicolor	root	phloem	30	0	0.165	0.004	5.51832791901941	ATC	RCN2 Centroradialis-like1 homologous to TFL1 gene; contains Pfam profile PF01161: Phosphatidylethanolamine-binding protein, expressed	AT2G27550
SbiRTX430.04G054000	bicolor	root	phloem	31	0	0.165	0.004	5.47583765736713	RCI3	peroxidase precursor, putative, expressed	AT1G05260
SbiRTX430.03G302800	bicolor	root	phloem	32	0	0.202	0.005	5.47457674392265	AT4G15450	senescence-associated protein, putative, expressed	AT4G15450
SbiRTX430.10G242300	bicolor	root	phloem	33	0	0.677	0.026	5.34601093611577	NRAMP1	metal transporter Nramp6, putative, expressed	AT1G80830
SbiRTX430.09G201200	bicolor	root	phloem	34	0	0.306	0.01	5.33186125803532	AT1G19715	jacalin-like lectin domain containing protein, expressed	AT1G19715
SbiRTX430.03G269200	bicolor	root	phloem	35	1.62230164770154e-255	0.126	0.004	5.24562403590993	SbiRTX430.03G269200	lipase class 3 family protein, putative, expressed
SbiRTX430.04G018600	bicolor	root	phloem	36	0	0.478	0.017	5.243215127284	SbiRTX430.04G018600	ubiquitin-conjugating enzyme, putative, expressed
SbiRTX430.10G285100	bicolor	root	phloem	37	0	0.497	0.018	5.2307361880023	CLV1	receptor protein kinase CLAVATA1 precursor, putative, expressed	AT1G75820
SbiRTX430.07G005300	bicolor	root	phloem	38	4.99801686752962e-239	0.117	0.003	5.18878768339346	SbiRTX430.07G005300
SbiRTX430.07G142100	bicolor	root	phloem	39	5.21102704605115e-250	0.131	0.004	5.1340994101155	ANN5	annexin, putative, expressed	AT1G68090
SbiRTX430.01G405600	bicolor	root	phloem	40	0	0.395	0.014	5.12225393213776	MYR2	Myb transcription factor, putative, expressed	AT3G04030
SbiRTX430.04G002900	bicolor	root	phloem	41	0	0.259	0.009	5.12156097125119	UMAMIT31		AT4G01440
SbiRTX430.02G067200	bicolor	root	phloem	42	1.3975433038888e-213	0.112	0.004	5.03505704997028	SbiRTX430.02G067200
SbiRTX430.03G375300	bicolor	root	phloem	43	0	0.362	0.014	4.95761296454493	SbiRTX430.03G375300	CCT motif family protein, expressed
SbiRTX430.08G105800	bicolor	root	phloem	44	0	0.787	0.085	4.91406293366538	SWEET11	nodulin MtN3 family protein, putative, expressed	AT3G48740
SbiRTX430.02G430800	bicolor	root	phloem	45	2.13407682290121e-251	0.146	0.005	4.89467303979206	MYR2	Myb transcription factor, putative, expressed	AT3G04030
SbiRTX430.04G081200	bicolor	root	phloem	46	4.67864527003808e-240	0.141	0.005	4.85997034341218	SbiRTX430.04G081200
SbiRTX430.07G180200	bicolor	root	phloem	47	0	0.233	0.009	4.8541728365381	AT5G58330	lactate/malate dehydrogenase, putative, expressed	AT5G58330
SbiRTX430.08G046900	bicolor	root	phloem	48	0	0.182	0.007	4.75693885091398	SbiRTX430.08G046900	expressed protein
SbiRTX430.01G383000	bicolor	root	phloem	49	0	0.23	0.009	4.75297377610051	SbiRTX430.01G383000	ompA/MotB, putative, expressed
SbiRTX430.02G202500	bicolor	root	phloem	50	0	0.429	0.022	4.73087804562156	CYP735A1	cytochrome P450 72A1, putative, expressed	AT5G38450
SbiRTX430.10G005900	bicolor	root	phloem	51	0	0.321	0.014	4.71126090478839	UMAMIT31	nodulin, putative, expressed	AT4G01440
SbiRTX430.01G543400	bicolor	root	phloem	52	0	0.308	0.016	4.70693268911901	SbiRTX430.01G543400	cytochrome P450, putative, expressed
SbiRTX430.07G032500	bicolor	root	phloem	53	0	0.514	0.027	4.62126809688869	RGLG4	copine-6, putative, expressed	AT1G79380
SbiRTX430.07G029900	bicolor	root	phloem	54	2.12641461033351e-262	0.151	0.006	4.60367006251292	SbiRTX430.07G029900	LSD1 zinc finger domain containing protein, expressed
SbiRTX430.03G357100	bicolor	root	phloem	55	2.66119860333851e-300	0.192	0.008	4.55713775946897	SbiRTX430.03G357100	OsCML1 - Calmodulin-related calcium sensor protein, expressed
SbiRTX430.03G429000	bicolor	root	phloem	56	0	0.25	0.012	4.5518016849322	SbiRTX430.03G429000
SbiRTX430.03G290500	bicolor	root	phloem	57	0	0.323	0.017	4.5430099465345	AT4G36470	SAM dependent carboxyl methyltransferase, putative, expressed	AT4G36470
SbiRTX430.01G368400	bicolor	root	phloem	58	3.56785787641743e-258	0.167	0.007	4.46162379814743	SbiRTX430.01G368400	ICE-like protease p20 domain containing protein, putative, expressed
SbiRTX430.05G089000	bicolor	root	phloem	59	3.98370258341566e-216	0.133	0.005	4.43380946566163	SbiRTX430.05G089000	nucleoside-triphosphatase, putative, expressed
SbiRTX430.03G471300	bicolor	root	phloem	60	3.59987310075541e-86	0.138	0.017	4.40615743254239	SbiRTX430.03G471300	abscisic stress-ripening, putative, expressed
SbiRTX430.08G197700	bicolor	root	phloem	61	1.53471737192802e-204	0.143	0.007	4.40288111478427	XIP1	receptor-like protein kinase HAIKU2 precursor, putative, expressed	AT5G49660
SbiRTX430.08G046800	bicolor	root	phloem	62	0	0.213	0.01	4.39822070889057	SbiRTX430.08G046800
SbiRTX430.02G231600	bicolor	root	phloem	63	0	0.599	0.045	4.35580695366036	SbiRTX430.02G231600	EF hand family protein, putative, expressed
SbiRTX430.02G027900	bicolor	root	phloem	64	0	0.401	0.026	4.33808652531441	AAP6	amino acid transporter, putative, expressed	AT5G49630
SbiRTX430.02G362400	bicolor	root	phloem	65	0	0.629	0.059	4.33686643928582	SbiRTX430.02G362400
SbiRTX430.01G043900	bicolor	root	phloem	66	4.76078019280555e-147	0.111	0.006	4.32280503136514	IPT5	IPP transferase, putative, expressed	AT5G19040
SbiRTX430.01G244900	bicolor	root	phloem	67	2.71827579615847e-202	0.151	0.008	4.2950637631065	UGT74F2		AT2G43820
SbiRTX430.04G028200	bicolor	root	phloem	68	6.13314461842589e-142	0.107	0.006	4.29440640899621	SbiRTX430.04G028200	hsp20/alpha crystallin family protein, putative, expressed
SbiRTX430.10G233400	bicolor	root	phloem	69	6.89556496527531e-227	0.168	0.009	4.27985810042706	APL	MYB family transcription factor, putative, expressed	AT1G79430
SbiRTX430.02G419900	bicolor	root	phloem	70	7.90478173192135e-288	0.219	0.012	4.25829044774609	SbiRTX430.02G419900	SRC2 protein, putative, expressed
SbiRTX430.05G136600	bicolor	root	phloem	71	0	0.442	0.044	4.25132823043662	SWEET11	nodulin MtN3 family protein, putative, expressed	AT3G48740
SbiRTX430.01G280200	bicolor	root	phloem	72	0	0.306	0.02	4.22808273602486	SbiRTX430.01G280200	peptidyl-prolyl cis-trans isomerase, putative, expressed
SbiRTX430.01G368700	bicolor	root	phloem	73	0	0.667	0.103	4.22783411593169	SbiRTX430.01G368700	ICE-like protease p20 domain containing protein, putative, expressed
SbiRTX430.03G429100	bicolor	root	phloem	74	1.00388946187897e-297	0.597	0.116	4.19178255365773	SbiRTX430.03G429100
SbiRTX430.01G312300	bicolor	root	phloem	75	0	0.265	0.016	4.18703380460729	AT4G16790	glycoprotein, putative, expressed	AT4G16790
SbiRTX430.02G363000	bicolor	root	phloem	76	1.61882546261666e-235	0.206	0.014	4.15829612054614	SbiRTX430.02G363000	lipase class 3 family protein, putative, expressed
SbiRTX430.02G375200	bicolor	root	phloem	77	3.38077973415724e-175	0.138	0.008	4.13762678361082	SbiRTX430.02G375200
SbiRTX430.04G140900	bicolor	root	phloem	78	3.8846866245404e-176	0.153	0.01	4.09180070875924	SbiRTX430.04G140900
SbiRTX430.10G035800	bicolor	root	phloem	79	0	0.364	0.022	4.06531988868762	SULTR3;4	sulfate transporter, putative, expressed	AT3G15990
SbiRTX430.01G155400	bicolor	root	phloem	80	6.31826149181414e-286	0.269	0.02	4.06502755734366	NAS4	nicotianamine synthase, putative, expressed	AT1G56430
SbiRTX430.01G219400	bicolor	root	phloem	81	1.91770773737294e-137	0.114	0.007	4.05552115252999	AT5G08350	GEM, putative, expressed	AT5G08350
SbiRTX430.01G075100	bicolor	root	phloem	82	0	0.318	0.024	4.01470138346425	AT1G75210	5-nucleotidase domain-containing protein, putative, expressed	AT1G75210
SbiRTX430.03G050800	bicolor	root	phloem	83	1.01686470138951e-128	0.105	0.006	4.00420799209665	AT2G03500	MYB family transcription factor, putative, expressed	AT2G03500
SbiRTX430.03G278300	bicolor	root	phloem	84	4.36114264455003e-117	0.104	0.007	3.98234855813291	PUP4	purine permease, putative, expressed	AT1G30840
SbiRTX430.10G178700	bicolor	root	phloem	85	0	0.425	0.04	3.97884578197003	AT5G25930	receptor-like protein kinase 5 precursor, putative, expressed	AT5G25930
SbiRTX430.01G430500	bicolor	root	phloem	86	0	0.391	0.029	3.97598839335347	SbiRTX430.01G430500	phosphatidylinositol transfer protein alpha isoform, putative, expressed
SbiRTX430.02G121200	bicolor	root	phloem	87	0	0.328	0.025	3.96013918609942	SbiRTX430.02G121200	flavin monooxygenase, putative, expressed
SbiRTX430.02G360200	bicolor	root	phloem	88	0	0.401	0.035	3.90069646813287	WRKY20	WRKY87, expressed	AT4G26640
SbiRTX430.01G447000	bicolor	root	phloem	89	0	0.395	0.024	3.8989094917275	DAR2	LIM domain-containing protein, putative, expressed	AT2G39830
SbiRTX430.02G375400	bicolor	root	phloem	90	5.60874008419806e-211	0.207	0.016	3.83860352478593	SbiRTX430.02G375400	EGG APPARATUS-1, putative, expressed
SbiRTX430.04G275000	bicolor	root	phloem	91	2.79866311685407e-202	0.187	0.013	3.8301785923216	SbiRTX430.04G275000	class E vacuolar protein-sorting machinery protein HSE1, putative, expressed
SbiRTX430.03G422200	bicolor	root	phloem	92	4.71783780671118e-269	0.267	0.021	3.8287253690197	SbiRTX430.03G422200
SbiRTX430.04G063900	bicolor	root	phloem	93	3.8783989721769e-140	0.124	0.008	3.79241786488755	APL	Myb transcription factor, putative, expressed	AT1G79430
SbiRTX430.07G201000	bicolor	root	phloem	94	3.90138874337228e-120	0.121	0.009	3.79241786488755	AT3G59340	solute carrier family 35 member F1, putative, expressed	AT3G59340
SbiRTX430.04G120500	bicolor	root	phloem	95	0	0.471	0.047	3.7837835086467	SPDS3	spermidine synthase, putative, expressed	AT5G53120
SbiRTX430.06G098300	bicolor	root	phloem	96	0	0.548	0.042	3.77122758799414	SbiRTX430.06G098300	MLO domain containing protein, putative, expressed
SbiRTX430.04G033200	bicolor	root	phloem	97	0	0.488	0.049	3.74851597988051	bZIP44	CPuORF1 - conserved peptide uORF-containing transcript, expressed	AT1G75390
SbiRTX430.09G079700	bicolor	root	phloem	98	0	0.823	0.086	3.74849987683449	SbiRTX430.09G079700	GDSL-like lipase/acylhydrolase, putative, expressed
SbiRTX430.08G062500	bicolor	root	phloem	99	0	0.481	0.049	3.72570107620691	SbiRTX430.08G062500	amino acid transporter, putative, expressed
SbiRTX430.07G167300	bicolor	root	phloem	100	2.58532103132528e-171	0.182	0.015	3.65646101498097	SbiRTX430.07G167300	aspartic proteinase nepenthesin-1 precursor, putative, expressed
SbiRTX430.10G292900	bicolor	root	phloem/SE	1	0	0.192	0	11.062417711804	SbiRTX430.10G292900
SbiRTX430.06G067800	bicolor	root	phloem/SE	2	0	0.938	0.006	10.2620267374962	SbiRTX430.06G067800	Leucine Rich Repeat family protein, expressed
SbiRTX430.08G190500	bicolor	root	phloem/SE	3	0	0.703	0.003	10.1693329157205	SbiRTX430.08G190500
SbiRTX430.05G053000	bicolor	root	phloem/SE	4	0	0.341	0.001	10.0975741572176	SbiRTX430.05G053000
SbiRTX430.03G452200	bicolor	root	phloem/SE	5	0	0.486	0.003	10.0076945254632	SbiRTX430.03G452200
SbiRTX430.05G086200	bicolor	root	phloem/SE	6	0	0.138	0	9.69318390213829	SbiRTX430.05G086200
SbiRTX430.08G168700	bicolor	root	phloem/SE	7	0	0.279	0.001	9.64738021252517	SbiRTX430.08G168700
SbiRTX430.05G053400	bicolor	root	phloem/SE	8	0	0.659	0.002	9.5852685629714	SbiRTX430.05G053400
SbiRTX430.05G086500	bicolor	root	phloem/SE	9	0	0.236	0.001	9.53645839845084	SbiRTX430.05G086500	expressed protein
SbiRTX430.05G231600	bicolor	root	phloem/SE	10	0	0.413	0.002	9.41488273965119	SbiRTX430.05G231600
SbiRTX430.05G053100	bicolor	root	phloem/SE	11	0	0.467	0.001	9.38506160677596	AT1G66090		AT1G66090
SbiRTX430.07G039800	bicolor	root	phloem/SE	12	0	0.134	0	9.38123989582355	SbiRTX430.07G039800	expressed protein
SbiRTX430.05G017000	bicolor	root	phloem/SE	13	0	0.29	0.001	9.23160381692242	SbiRTX430.05G017000
SbiRTX430.03G281600	bicolor	root	phloem/SE	14	0	0.243	0.001	9.20508294066973	SbiRTX430.03G281600	zinc finger family protein, putative, expressed
SbiRTX430.08G020300	bicolor	root	phloem/SE	15	0	0.21	0.001	8.93962179744139	SbiRTX430.08G020300	expressed protein
SbiRTX430.05G149300	bicolor	root	phloem/SE	16	0	0.543	0.006	8.91719824049873	AT3G19340	expressed protein	AT3G19340
SbiRTX430.05G050500	bicolor	root	phloem/SE	17	0	0.315	0.001	8.89409659606429	SbiRTX430.05G050500	plant protein of unknown function domain containing protein, expressed
SbiRTX430.01G415900	bicolor	root	phloem/SE	18	0	0.707	0.014	8.84809859100325	LON1		AT5G26860
SbiRTX430.02G205900	bicolor	root	phloem/SE	19	0	0.692	0.005	8.8024825446291	SbiRTX430.02G205900	Leucine Rich Repeat family protein, expressed
SbiRTX430.07G042900	bicolor	root	phloem/SE	20	0	0.877	0.005	8.77339203303865	SbiRTX430.07G042900	Leucine Rich Repeat family protein, expressed
SbiRTX430.05G086000	bicolor	root	phloem/SE	21	0	0.127	0	8.69318390213829	SbiRTX430.05G086000
SbiRTX430.05G053500	bicolor	root	phloem/SE	22	0	0.522	0.002	8.58626869822178	SbiRTX430.05G053500
SbiRTX430.02G025900	bicolor	root	phloem/SE	23	0	0.297	0.001	8.53706470022101	SbiRTX430.02G025900	expressed protein
SbiRTX430.04G211100	bicolor	root	phloem/SE	24	0	0.12	0	8.46577340603522	SbiRTX430.04G211100	cadmium tolerance factor, putative, expressed
SbiRTX430.10G123700	bicolor	root	phloem/SE	25	0	0.167	0.001	8.45614470483744	SbiRTX430.10G123700	expressed protein
SbiRTX430.04G278700	bicolor	root	phloem/SE	26	0	0.181	0.001	8.41564992660938	SbiRTX430.04G278700	monodehydroascorbate reductase, putative, expressed
SbiRTX430.02G296100	bicolor	root	phloem/SE	27	0	0.178	0.001	8.40590195005782	SbiRTX430.02G296100	no apical meristem protein, putative, expressed
SbiRTX430.03G164900	bicolor	root	phloem/SE	28	0	0.134	0	8.37125580725093	SbiRTX430.03G164900
SbiRTX430.05G136400	bicolor	root	phloem/SE	29	0	0.12	0	8.33061382275359	SbiRTX430.05G136400
SbiRTX430.10G175600	bicolor	root	phloem/SE	30	0	0.138	0	8.30985526258679	SbiRTX430.10G175600
SbiRTX430.04G182900	bicolor	root	phloem/SE	31	0	0.525	0.006	8.21313641162683	SbiRTX430.04G182900	Leucine Rich Repeat family protein, expressed
SbiRTX430.01G485000	bicolor	root	phloem/SE	32	0	0.29	0.011	8.11844124373502	AT1G13920	expressed protein	AT1G13920
SbiRTX430.08G194900	bicolor	root	phloem/SE	33	0	0.225	0.001	8.06757941691979	SbiRTX430.08G194900	expressed protein
SbiRTX430.07G211900	bicolor	root	phloem/SE	34	0	0.322	0.008	8.02750539260738	SbiRTX430.07G211900	ubiquitin-associated protein, putative, expressed
SbiRTX430.07G043100	bicolor	root	phloem/SE	35	0	0.525	0.003	7.92505737648563	SbiRTX430.07G043100	Leucine Rich Repeat family protein, expressed
SbiRTX430.10G245900	bicolor	root	phloem/SE	36	0	0.232	0.003	7.80211827369146	AT1G13920	remorin C-terminal domain containing protein, putative, expressed	AT1G13920
SbiRTX430.05G156500	bicolor	root	phloem/SE	37	1.2114634554724e-288	0.101	0.001	7.79271957568921	SbiRTX430.05G156500	plant protein of unknown function domain containing protein, expressed
SbiRTX430.06G237600	bicolor	root	phloem/SE	38	0	0.322	0.002	7.72713123406163	SbiRTX430.06G237600	disease resistance RPP8-like protein 3, putative, expressed
SbiRTX430.07G093600	bicolor	root	phloem/SE	39	0	0.149	0.001	7.72293124553235	SbiRTX430.07G093600
SbiRTX430.06G215200	bicolor	root	phloem/SE	40	0	0.572	0.007	7.67927830011307	AT4G19410	pectinacetylesterase domain containing protein, expressed	AT4G19410
SbiRTX430.09G027600	bicolor	root	phloem/SE	41	0	0.12	0.001	7.65254191764095	SbiRTX430.09G027600
SbiRTX430.02G063900	bicolor	root	phloem/SE	42	0	0.377	0.002	7.64664131620126	SbiRTX430.02G063900
SbiRTX430.07G015100	bicolor	root	phloem/SE	43	0	0.17	0.001	7.62012043994857	SbiRTX430.07G015100	NB-ARC domain containing protein, expressed
SbiRTX430.08G202400	bicolor	root	phloem/SE	44	0	0.572	0.016	7.60647226894496	SbiRTX430.08G202400	lipoxygenase, putative, expressed
SbiRTX430.02G004400	bicolor	root	phloem/SE	45	0	0.21	0.001	7.54562671372444	SbiRTX430.02G004400	expressed protein
SbiRTX430.10G225300	bicolor	root	phloem/SE	46	0	0.304	0.002	7.4990113544493	SbiRTX430.10G225300	expressed protein
SbiRTX430.01G472200	bicolor	root	phloem/SE	47	0	0.152	0.001	7.37125580725093	ANT		AT4G37750
SbiRTX430.07G116300	bicolor	root	phloem/SE	48	0	0.627	0.006	7.36000467227622	SbiRTX430.07G116300	glutathione S-transferase, C-terminal domain containing protein, expressed
SbiRTX430.10G201500	bicolor	root	phloem/SE	49	0	0.341	0.006	7.31864118108751	SbiRTX430.10G201500	MLO domain containing protein, putative, expressed
SbiRTX430.05G109800	bicolor	root	phloem/SE	50	0	0.514	0.007	7.27245079719545	AT5G67550	expressed protein	AT5G67550
SbiRTX430.09G236600	bicolor	root	phloem/SE	51	0	0.297	0.006	7.23422928632924	AT3G18260	reticulon domain containing protein, putative, expressed	AT3G18260
SbiRTX430.02G296000	bicolor	root	phloem/SE	52	0	0.127	0.001	7.18622391341841	NAC057	no apical meristem protein, putative, expressed	AT3G17730
SbiRTX430.01G052300	bicolor	root	phloem/SE	53	0	0.308	0.003	7.13331238237997	SbiRTX430.01G052300
SbiRTX430.01G046600	bicolor	root	phloem/SE	54	5.65483459242836e-294	0.109	0.001	7.10822140141714	SbiRTX430.01G046600	ubiquitin family protein, putative, expressed
SbiRTX430.02G064100	bicolor	root	phloem/SE	55	0	0.293	0.002	7.0765125416898	SbiRTX430.02G064100
SbiRTX430.06G288600	bicolor	root	phloem/SE	56	0	0.141	0.001	7.05163787305077	AT5G24318		AT5G24318
SbiRTX430.04G140100	bicolor	root	phloem/SE	57	0	0.199	0.002	6.94775672922389	SbiRTX430.04G140100
SbiRTX430.10G015700	bicolor	root	phloem/SE	58	0	0.217	0.002	6.92450944824475	SbiRTX430.10G015700	expressed protein
SbiRTX430.10G007500	bicolor	root	phloem/SE	59	0	0.174	0.002	6.87118220411629	SbiRTX430.10G007500	Leucine Rich Repeat family protein, expressed
SbiRTX430.04G002200	bicolor	root	phloem/SE	60	0	0.181	0.002	6.84518699558334	SbiRTX430.04G002200	START domain containing protein, expressed
SbiRTX430.02G076200	bicolor	root	phloem/SE	61	1.00284214868051e-206	0.112	0.002	6.8056586313967	AT1G77700		AT1G77700
SbiRTX430.02G354100	bicolor	root	phloem/SE	62	1.348901201783e-243	0.101	0.001	6.78629330652977	AT4G35335	UAA transporter family domain containing protein, expressed	AT4G35335
SbiRTX430.02G004700	bicolor	root	phloem/SE	63	0	0.63	0.013	6.72388069936121	SbiRTX430.02G004700
SbiRTX430.01G281400	bicolor	root	phloem/SE	64	0	0.42	0.006	6.72216296911006	SbiRTX430.01G281400
SbiRTX430.03G193100	bicolor	root	phloem/SE	65	4.63773531726129e-182	0.743	0.168	6.69831604903463	SbiRTX430.03G193100
SbiRTX430.03G284000	bicolor	root	phloem/SE	66	2.22162448949356e-296	0.217	0.006	6.68926885213491	AT3G18260		AT3G18260
SbiRTX430.04G376600	bicolor	root	phloem/SE	67	5.94581677175597e-218	0.181	0.006	6.68899610517486	SUS6		AT1G73370
SbiRTX430.02G055500	bicolor	root	phloem/SE	68	1.34797056919221e-297	0.217	0.006	6.66412143653583	AT2G38840	GTP binding protein, putative, expressed	AT2G38840
SbiRTX430.01G558600	bicolor	root	phloem/SE	69	0	0.239	0.003	6.65184310675739	NAC028	no apical meristem protein, putative, expressed	AT1G65910
SbiRTX430.02G226800	bicolor	root	phloem/SE	70	0	0.341	0.008	6.63546840428201	SbiRTX430.02G226800
SbiRTX430.10G293900	bicolor	root	phloem/SE	71	0	0.457	0.02	6.63146811765188	SUS6	sucrose synthase, putative, expressed	AT1G73370
SbiRTX430.04G017700	bicolor	root	phloem/SE	72	0	0.149	0.002	6.62759556051072	SbiRTX430.04G017700
SbiRTX430.08G126300	bicolor	root	phloem/SE	73	6.64745016790638e-288	0.156	0.003	6.60911963734982	SbiRTX430.08G126300	expressed protein
SbiRTX430.05G055400	bicolor	root	phloem/SE	74	0	0.351	0.004	6.59364822858738	SbiRTX430.05G055400
SbiRTX430.06G022400	bicolor	root	phloem/SE	75	0	0.442	0.023	6.59058192553959	SbiRTX430.06G022400	OsAPx3 - Peroxisomal Ascorbate Peroxidase encoding gene 5,8, expressed
SbiRTX430.08G126200	bicolor	root	phloem/SE	76	4.99052520933962e-179	0.127	0.003	6.57534741184444	AT5G27330	AGAP002737-PA, putative, expressed	AT5G27330
SbiRTX430.10G233700	bicolor	root	phloem/SE	77	0	0.225	0.004	6.53706470022101	SbiRTX430.10G233700	glucan endo-1,3-beta-glucosidase 12 precursor, putative, expressed
SbiRTX430.04G278400	bicolor	root	phloem/SE	78	0	0.428	0.005	6.48864514561464	HCA2	dof zinc finger domain containing protein, putative, expressed	AT5G62940
SbiRTX430.06G018300	bicolor	root	phloem/SE	79	0	0.322	0.004	6.48806947223368	SbiRTX430.06G018300
SbiRTX430.02G004300	bicolor	root	phloem/SE	80	0	0.246	0.003	6.47321821819638	SbiRTX430.02G004300	expressed protein
SbiRTX430.03G025000	bicolor	root	phloem/SE	81	0	0.297	0.004	6.47079148080184	SbiRTX430.03G025000	expressed protein
SbiRTX430.05G231900	bicolor	root	phloem/SE	82	0	0.297	0.004	6.46436521164241	SbiRTX430.05G231900	NB-ARC domain containing protein, expressed
SbiRTX430.05G055500	bicolor	root	phloem/SE	83	0	0.192	0.002	6.42424889486481	SbiRTX430.05G055500
SbiRTX430.03G084800	bicolor	root	phloem/SE	84	3.73941568773029e-132	0.105	0.003	6.41200214959424	SbiRTX430.03G084800	reticulon domain containing protein, putative, expressed
SbiRTX430.06G018400	bicolor	root	phloem/SE	85	0	0.217	0.003	6.38030094685394	SbiRTX430.06G018400
SbiRTX430.03G289800	bicolor	root	phloem/SE	86	0	0.565	0.021	6.34824924265941	AT1G29520	AWPM-19-like membrane family protein, putative, expressed	AT1G29520
SbiRTX430.03G347400	bicolor	root	phloem/SE	87	0	0.38	0.02	6.33730847532759	SbiRTX430.03G347400	plastocyanin-like domain containing protein, putative, expressed
SbiRTX430.03G000300	bicolor	root	phloem/SE	88	0	0.279	0.005	6.31843910880748	SbiRTX430.03G000300	AWPM-19-like membrane family protein, putative, expressed
SbiRTX430.03G247400	bicolor	root	phloem/SE	89	0	0.627	0.013	6.28777082174785	AT1G29380	X8 domain containing protein, expressed	AT1G29380
SbiRTX430.04G277300	bicolor	root	phloem/SE	90	0	0.232	0.003	6.2875451008617	SbiRTX430.04G277300
SbiRTX430.10G119400	bicolor	root	phloem/SE	91	0	0.264	0.004	6.2695023084502	AT1G70280	NHL repeat-containing protein, putative, expressed	AT1G70280
SbiRTX430.08G082300	bicolor	root	phloem/SE	92	0	0.366	0.007	6.233752283501	SbiRTX430.08G082300
SbiRTX430.02G034500	bicolor	root	phloem/SE	93	0	0.529	0.011	6.21972971663413	AT4G05430		AT4G05430
SbiRTX430.05G231800	bicolor	root	phloem/SE	94	3.40314122525057e-255	0.12	0.002	6.19568424266748	SbiRTX430.05G231800	Leucine Rich Repeat family protein, expressed
SbiRTX430.09G084800	bicolor	root	phloem/SE	95	0	0.322	0.006	6.1453743998346	SbiRTX430.09G084800	OsRhmbd12 - Putative Rhomboid homologue, expressed	AT5G25752
SbiRTX430.04G027100	bicolor	root	phloem/SE	96	0	0.203	0.003	6.13024770774714	AT4G37445	expressed protein	AT4G37445
SbiRTX430.03G046600	bicolor	root	phloem/SE	97	0	0.366	0.007	6.11787157145086	AT3G24460		AT3G24460
SbiRTX430.10G015800	bicolor	root	phloem/SE	98	1.01007429539145e-242	0.12	0.002	6.10822140141714	SbiRTX430.10G015800
SbiRTX430.07G081900	bicolor	root	phloem/SE	99	0	0.293	0.005	6.10822140141714	SbiRTX430.07G081900	glucan endo-1,3-beta-glucosidase precursor, putative, expressed
SbiRTX430.03G089200	bicolor	root	phloem/SE	100	0	0.192	0.003	6.05846836622004	SbiRTX430.03G089200	glycosyl hydrolase family 10 protein, putative, expressed
SbiRTX430.07G241200	bicolor	root	elongating-xylem	1	0	0.113	0.002	6.04219871343779	SbiRTX430.07G241200
SbiRTX430.05G009100	bicolor	root	elongating-xylem	2	0	0.255	0.015	4.27184695077704	PRX52	peroxidase precursor, putative, expressed	AT5G05340
SbiRTX430.08G084200	bicolor	root	elongating-xylem	3	5.50726284917838e-169	0.118	0.008	4.08284069793514	SbiRTX430.08G084200
SbiRTX430.03G255000	bicolor	root	elongating-xylem	4	6.84243261384701e-151	0.103	0.007	3.94266303988688	AT1G66810	zinc finger C-x8-C-x5-C-x3-H type family protein, expressed	AT1G66810
SbiRTX430.07G040700	bicolor	root	elongating-xylem	5	1.18499980115716e-185	0.13	0.009	3.84680302447936	AtMYB103	myb-like DNA-binding domain containing protein, putative, expressed	AT1G63910
SbiRTX430.10G099600	bicolor	root	elongating-xylem	6	0	0.355	0.043	3.51212011978976	AT3G28960	transmembrane amino acid transporter protein, putative, expressed	AT3G28960
SbiRTX430.03G185500	bicolor	root	elongating-xylem	7	2.56790783994394e-129	0.154	0.02	3.2067704803859	SbiRTX430.03G185500
SbiRTX430.03G197800	bicolor	root	elongating-xylem	8	0	0.385	0.055	3.18885976228567	SbiRTX430.03G197800	auxin-induced protein 5NG4, putative, expressed
SbiRTX430.05G003400	bicolor	root	elongating-xylem	9	2.0520657645272e-266	0.289	0.036	3.10513936504391	TBL34	PMR5, putative, expressed	AT2G38320
SbiRTX430.07G241000	bicolor	root	elongating-xylem	10	0	0.718	0.11	3.07265357016144	AT1G13635	methyladenine glycosylase, putative, expressed	AT1G13635
SbiRTX430.07G130000	bicolor	root	elongating-xylem	11	1.21504836325369e-292	0.394	0.064	3.03889735034754	SbiRTX430.07G130000
SbiRTX430.03G271900	bicolor	root	elongating-xylem	12	6.52407661240998e-92	0.111	0.015	2.98330502438422	NAC073	no apical meristem protein, putative, expressed	AT4G28500
SbiRTX430.08G122700	bicolor	root	elongating-xylem	13	0	0.434	0.072	2.95804142625535	WLIM1	OsWLIM1 - LIM domain protein, putative actin-binding protein and transcription factor, expressed	AT1G10200
SbiRTX430.02G169200	bicolor	root	elongating-xylem	14	3.14816935324218e-229	0.428	0.098	2.94820814793795	AT5G37478	microtubule-associated protein, putative, expressed	AT5G37478
SbiRTX430.06G157800	bicolor	root	elongating-xylem	15	0	0.413	0.058	2.93073137165319	AT2G28315	transporter-related, putative, expressed	AT2G28315
SbiRTX430.02G305000	bicolor	root	elongating-xylem	16	5.92837474242877e-150	0.18	0.024	2.92203170711475	AT1G31050	ethylene-responsive protein related, putative, expressed	AT1G31050
SbiRTX430.03G120100	bicolor	root	elongating-xylem	17	3.46396526184217e-218	0.489	0.136	2.86759806016216	GLP5	Cupin domain containing protein, expressed	AT1G09560
SbiRTX430.08G004900	bicolor	root	elongating-xylem	18	1.19563355208863e-151	0.192	0.027	2.86622697216641	TBL34	PMR5, putative, expressed	AT2G38320
SbiRTX430.04G230900	bicolor	root	elongating-xylem	19	0	0.603	0.104	2.83714484880432	AT2G28315	transporter-related, putative, expressed	AT2G28315
SbiRTX430.08G061800	bicolor	root	elongating-xylem	20	9.92405829688275e-296	0.414	0.069	2.82724128407352	SbiRTX430.08G061800
SbiRTX430.03G320500	bicolor	root	elongating-xylem	21	0	0.587	0.103	2.82450945858407	IRX1	CESA4 - cellulose synthase, expressed	AT4G18780
SbiRTX430.02G327300	bicolor	root	elongating-xylem	22	1.9540098191361e-95	0.144	0.024	2.80422239688289	SbiRTX430.02G327300	auxin-induced protein 5NG4, putative, expressed
SbiRTX430.01G403000	bicolor	root	elongating-xylem	23	1.00999804002687e-233	0.332	0.055	2.78693365498354	AT1G79620	leucine-rich repeat family protein, putative, expressed	AT1G79620
SbiRTX430.05G004800	bicolor	root	elongating-xylem	24	9.14386584214344e-88	0.125	0.019	2.76681320448746	SbiRTX430.05G004800	laccase-23 precursor, putative, expressed
SbiRTX430.04G008500	bicolor	root	elongating-xylem	25	1.03045255106041e-185	0.335	0.07	2.7403597711273	NCRK	protein kinase, putative, expressed	AT2G28250
SbiRTX430.02G210900	bicolor	root	elongating-xylem	26	3.34631254788751e-259	0.413	0.079	2.73626163840639	IRX3	CESA9 - cellulose synthase, expressed	AT5G17420
SbiRTX430.01G039300	bicolor	root	elongating-xylem	27	0	0.599	0.109	2.71331785790866	SbiRTX430.01G039300	leaf senescence related protein, putative, expressed
SbiRTX430.05G003600	bicolor	root	elongating-xylem	28	2.58282426395211e-83	0.127	0.021	2.70543557738749	TBL34	PMR5, putative, expressed	AT2G38320
SbiRTX430.01G074100	bicolor	root	elongating-xylem	29	0	0.644	0.137	2.66418490071173	TRM30	expressed protein	AT5G42710
SbiRTX430.04G238500	bicolor	root	elongating-xylem	30	3.13384291993583e-121	0.177	0.029	2.6632806399656	SbiRTX430.04G238500	plastocyanin-like domain containing protein, putative, expressed
SbiRTX430.10G118900	bicolor	root	elongating-xylem	31	1.57515598743062e-168	0.275	0.051	2.65093859744207	SbiRTX430.10G118900
SbiRTX430.03G451300	bicolor	root	elongating-xylem	32	3.80704020153625e-65	0.108	0.019	2.63757204786372	AT5G18640	lipase precursor, putative, expressed	AT5G18640
SbiRTX430.08G196200	bicolor	root	elongating-xylem	33	6.35660473022386e-82	0.135	0.024	2.59389333278087	SbiRTX430.08G196200
SbiRTX430.09G262600	bicolor	root	elongating-xylem	34	7.2404584052765e-279	0.503	0.11	2.58831948795628	RWA3	CAS1 domain-containing protein 1 precursor, putative, expressed	AT2G34410
SbiRTX430.06G062800	bicolor	root	elongating-xylem	35	2.99775702284985e-79	0.129	0.022	2.58071926615164	SbiRTX430.06G062800
SbiRTX430.03G269500	bicolor	root	elongating-xylem	36	1.16099188930123e-173	0.294	0.056	2.57851762179914	AT2G30890	expressed protein	AT2G30890
SbiRTX430.06G197400	bicolor	root	elongating-xylem	37	0	0.637	0.132	2.55653823252327	ROPGAP3	rhoGAP domain containing protein, expressed	AT2G46710
SbiRTX430.05G091600	bicolor	root	elongating-xylem	38	9.67012001665023e-88	0.157	0.03	2.53869440972203	FAH1		AT4G36220
SbiRTX430.01G378900	bicolor	root	elongating-xylem	39	6.69659294237015e-62	0.111	0.021	2.53079281968672	SbiRTX430.01G378900	transposon protein, putative, unclassified, expressed
SbiRTX430.07G209400	bicolor	root	elongating-xylem	40	3.45009561116647e-210	0.375	0.077	2.52701847346636	MAP65-8	microtubule associated protein, putative, expressed	AT1G27920
SbiRTX430.08G148200	bicolor	root	elongating-xylem	41	1.07683953113553e-142	0.258	0.051	2.51585163095424	SbiRTX430.08G148200	RALFL42 - Rapid ALkalinization Factor RALF family protein precursor, expressed
SbiRTX430.04G243700	bicolor	root	elongating-xylem	42	1.2198678034895e-227	0.446	0.103	2.5157446180075	AT1G78060	glycosyl hydrolase family 3 protein, putative, expressed	AT1G78060
SbiRTX430.04G124000	bicolor	root	elongating-xylem	43	8.52266064981356e-259	0.445	0.09	2.50513465348562	SbiRTX430.04G124000	harpin-induced protein 1 domain containing protein, expressed
SbiRTX430.03G164700	bicolor	root	elongating-xylem	44	1.57196121583481e-107	0.189	0.036	2.49893550399702	SbiRTX430.03G164700	GDSL-like lipase/acylhydrolase, putative, expressed
SbiRTX430.01G354500	bicolor	root	elongating-xylem	45	1.18230302233304e-187	0.372	0.083	2.4942669436616	IRX6	COBRA-like protein precursor, putative, expressed	AT5G15630
SbiRTX430.01G141100	bicolor	root	elongating-xylem	46	7.03453209338522e-113	0.194	0.036	2.48527816043435	SbiRTX430.01G141100	cytochrome P450, putative, expressed
SbiRTX430.08G152800	bicolor	root	elongating-xylem	47	3.05522932844311e-170	0.308	0.062	2.4834028746981	AT3G29180	DUF1336 domain containing protein, expressed	AT3G29180
SbiRTX430.03G196400	bicolor	root	elongating-xylem	48	8.73546313275421e-300	0.639	0.174	2.48331947636685	AT5G66390	peroxidase precursor, putative, expressed	AT5G66390
SbiRTX430.09G049400	bicolor	root	elongating-xylem	49	1.401290515786e-145	0.255	0.049	2.46607401256402	SbiRTX430.09G049400	villin, putative, expressed
SbiRTX430.09G016800	bicolor	root	elongating-xylem	50	6.55231560576979e-243	0.465	0.104	2.46096350699951	PPa4	soluble inorganic pyrophosphatase, putative, expressed	AT3G53620
SbiRTX430.03G337800	bicolor	root	elongating-xylem	51	7.55210611180083e-37	0.103	0.026	2.45849565848923	SbiRTX430.03G337800	expressed protein
SbiRTX430.04G061300	bicolor	root	elongating-xylem	52	1.77761596232302e-160	0.269	0.05	2.45826085412397	AT1G16290	transglycosylase SLT domain containing protein, expressed	AT1G16290
SbiRTX430.01G116100	bicolor	root	elongating-xylem	53	1.18750471495869e-189	0.376	0.084	2.44834046527506	SbiRTX430.01G116100	retrotransposon protein, putative, Ty1-copia subclass, expressed
SbiRTX430.02G315600	bicolor	root	elongating-xylem	54	5.23697292644623e-70	0.123	0.023	2.42405377976589	UGLYAH	cupin 2, conserved barrel domain protein, putative, expressed	AT4G17050
SbiRTX430.01G427900	bicolor	root	elongating-xylem	55	1.22862325954572e-194	0.358	0.074	2.40286344710026	ESK1	expressed protein	AT3G55990
SbiRTX430.07G090400	bicolor	root	elongating-xylem	56	3.21593108290429e-243	0.551	0.15	2.38842002424031	SbiRTX430.07G090400	glycosyl hydrolases family 16, putative, expressed
SbiRTX430.01G231700	bicolor	root	elongating-xylem	57	5.74742148305256e-238	0.469	0.107	2.38349058294809	CESA4	CESA7 - cellulose synthase, expressed	AT5G44030
SbiRTX430.01G419500	bicolor	root	elongating-xylem	58	6.88100877253919e-226	0.467	0.111	2.35455222728889	AT2G47500	kinesin motor domain containing protein, expressed	AT2G47500
SbiRTX430.03G417900	bicolor	root	elongating-xylem	59	5.66876091645115e-173	0.337	0.073	2.3453612319769	IQD13	IQ calmodulin-binding motif domain containing protein, expressed	AT3G59690
SbiRTX430.03G295600	bicolor	root	elongating-xylem	60	7.07188889599209e-160	0.338	0.078	2.32731561734986	SbiRTX430.03G295600	protein kinase family protein, putative, expressed
SbiRTX430.01G430200	bicolor	root	elongating-xylem	61	1.42922161976734e-297	0.624	0.163	2.32574197807201	IRX9	glycosyltransferase family 43 protein, putative, expressed	AT2G37090
SbiRTX430.02G356900	bicolor	root	elongating-xylem	62	6.18320825231834e-60	0.127	0.027	2.32338046598185	SbiRTX430.02G356900	expressed protein
SbiRTX430.09G050700	bicolor	root	elongating-xylem	63	2.04081515480726e-84	0.177	0.038	2.31660790913624	AT1G66090		AT1G66090
SbiRTX430.04G301100	bicolor	root	elongating-xylem	64	2.27206326875915e-58	0.11	0.021	2.31405696965859	SbiRTX430.04G301100	ethylene-responsive protein related, putative, expressed
SbiRTX430.04G242400	bicolor	root	elongating-xylem	65	4.53773626047189e-74	0.152	0.032	2.31172688135709	TPR14	dnaJ homolog subfamily C member 7, putative, expressed	AT5G65160
SbiRTX430.07G018600	bicolor	root	elongating-xylem	66	8.02553925650145e-145	0.289	0.062	2.30523311927159	NAC066	no apical meristem protein, putative, expressed	AT3G61910
SbiRTX430.04G337300	bicolor	root	elongating-xylem	67	2.24240269142257e-78	0.158	0.033	2.30293766128392	AT1G19170		AT1G19170
SbiRTX430.09G050800	bicolor	root	elongating-xylem	68	7.30661823433172e-62	0.132	0.028	2.29724032851805	SbiRTX430.09G050800
SbiRTX430.02G372300	bicolor	root	elongating-xylem	69	1.0679666383344e-132	0.267	0.057	2.27824204617458	SbiRTX430.02G372300	expressed protein
SbiRTX430.08G000100	bicolor	root	elongating-xylem	70	7.14776187812032e-93	0.157	0.028	2.27225579682531	SbiRTX430.08G000100
SbiRTX430.03G380800	bicolor	root	elongating-xylem	71	6.80746172693885e-74	0.137	0.026	2.25268259721788	SbiRTX430.03G380800	laccase precursor protein, putative, expressed
SbiRTX430.10G271600	bicolor	root	elongating-xylem	72	7.07797238419588e-105	0.225	0.05	2.25249165719961	AT3G10250	plant-specific domain TIGR01589 family protein, putative, expressed	AT3G10250
SbiRTX430.04G144900	bicolor	root	elongating-xylem	73	1.7848028283797e-144	0.329	0.08	2.23189650732985	SWEET7	nodulin MtN3 family protein, putative, expressed	AT4G10850
SbiRTX430.08G011000	bicolor	root	elongating-xylem	74	1.70270587621504e-80	0.175	0.039	2.22641873609476	AT1G66090		AT1G66090
SbiRTX430.03G373600	bicolor	root	elongating-xylem	75	6.90306670227959e-125	0.276	0.064	2.22474320141122	SbiRTX430.03G373600	myosin heavy chain-related, putative, expressed
SbiRTX430.10G047400	bicolor	root	elongating-xylem	76	2.41079205990242e-165	0.435	0.126	2.22241514694301	SbiRTX430.10G047400	GDSL-like lipase/acylhydrolase, putative, expressed
SbiRTX430.05G231400	bicolor	root	elongating-xylem	77	4.25806094075197e-76	0.162	0.035	2.22084093198121	SbiRTX430.05G231400	resistance protein, putative, expressed
SbiRTX430.06G225000	bicolor	root	elongating-xylem	78	9.82238026388492e-150	0.332	0.079	2.21819679540525	GlcNAc1pUT1	UTP--glucose-1-phosphate uridylyltransferase, putative, expressed	AT1G31070
SbiRTX430.01G013900	bicolor	root	elongating-xylem	79	1.0758059984233e-112	0.258	0.061	2.18651934403681	RIC4	P21-Rho-binding domain containing protein, putative, expressed	AT5G16490
SbiRTX430.09G108800	bicolor	root	elongating-xylem	80	2.34273713910355e-111	0.286	0.075	2.17644681262276	SbiRTX430.09G108800	leaf senescence related protein, putative, expressed
SbiRTX430.01G464100	bicolor	root	elongating-xylem	81	1.68524775727854e-56	0.137	0.032	2.16678634930244	SbiRTX430.01G464100	protein kinase family protein, putative, expressed
SbiRTX430.01G002800	bicolor	root	elongating-xylem	82	3.86070116150299e-187	0.381	0.085	2.16588028260586	AT5G60720	expressed protein	AT5G60720
SbiRTX430.06G240600	bicolor	root	elongating-xylem	83	3.03069516217111e-130	0.401	0.127	2.15852682739722	ATK5	kinesin motor domain containing protein, putative, expressed	AT4G05190
SbiRTX430.09G241100	bicolor	root	elongating-xylem	84	8.2490892204609e-206	0.476	0.123	2.13844441263157	AT3G61750	auxin-responsive protein, putative, expressed	AT3G61750
SbiRTX430.08G164700	bicolor	root	elongating-xylem	85	2.40224831201246e-92	0.222	0.054	2.13463756469571	UAH	peptidase, putative, expressed	AT5G43600
SbiRTX430.08G010900	bicolor	root	elongating-xylem	86	1.0820018518985e-64	0.149	0.034	2.13204040399536	SbiRTX430.08G010900
SbiRTX430.04G169600	bicolor	root	elongating-xylem	87	5.99087323307893e-189	0.673	0.295	2.12298784619341	AT3G26670	DUF803 domain containing, putative, expressed	AT3G26670
SbiRTX430.09G132100	bicolor	root	elongating-xylem	88	1.44980706592385e-99	0.308	0.092	2.11987807725967	AT1G09010	mannosylglycoprotein endo-beta-mannosidase, putative, expressed	AT1G09010
SbiRTX430.06G089100	bicolor	root	elongating-xylem	89	1.5022814653097e-42	0.104	0.024	2.11828953393943	SbiRTX430.06G089100	expressed protein
SbiRTX430.05G142900	bicolor	root	elongating-xylem	90	2.70775322861854e-35	0.149	0.05	2.11745445301647	AT3G26760	sex determination protein tasselseed-2, putative, expressed	AT3G26760
SbiRTX430.10G272700	bicolor	root	elongating-xylem	91	5.70198421189994e-119	0.289	0.072	2.10154413661355	AT3G18180	glycosyltransferase, putative, expressed	AT3G18180
SbiRTX430.06G041100	bicolor	root	elongating-xylem	92	1.72271086607861e-50	0.127	0.03	2.09359786594444	SbiRTX430.06G041100	RALFL36 - Rapid ALkalinization Factor RALF family protein precursor, expressed
SbiRTX430.10G212400	bicolor	root	elongating-xylem	93	1.12281629195041e-126	0.278	0.064	2.08520771247905	SRF8		AT4G22130
SbiRTX430.01G488300	bicolor	root	elongating-xylem	94	1.43042007848149e-132	0.313	0.077	2.06542259866881	QWRF2	expressed protein	AT1G49890
SbiRTX430.09G109200	bicolor	root	elongating-xylem	95	2.28149055776404e-94	0.225	0.054	2.06254113632461	AT1G02610	zinc finger, C3HC4 type domain containing protein, expressed	AT1G02610
SbiRTX430.02G352500	bicolor	root	elongating-xylem	96	5.3407525332461e-76	0.202	0.052	2.05798983398448	SbiRTX430.02G352500
SbiRTX430.06G167500	bicolor	root	elongating-xylem	97	4.66990868016185e-105	0.285	0.077	2.04256529838218	LAF1	MYB family transcription factor, putative, expressed	AT4G25560
SbiRTX430.03G443400	bicolor	root	elongating-xylem	98	2.41558656789685e-274	0.699	0.221	2.03393109745419	GUT2	exostosin family domain containing protein, expressed	AT1G27440
SbiRTX430.10G192200	bicolor	root	elongating-xylem	99	4.72594159323441e-57	0.16	0.042	2.03221462486517	SbiRTX430.10G192200	OsIAA23 - Auxin-responsive Aux/IAA gene family member, expressed
SbiRTX430.03G451700	bicolor	root	elongating-xylem	100	3.44851880785512e-111	0.308	0.084	2.01983090040934	SbiRTX430.03G451700	MSP domain containing protein, putative, expressed
SbiRTX430.07G077900	bicolor	root	mature-xylem	1	0	0.174	0	9.75849799574898	AT1G05310	pectinesterase, putative, expressed	AT1G05310
SbiRTX430.06G169400	bicolor	root	mature-xylem	2	0	0.108	0	8.93746813679429	NAC007		AT1G12260
SbiRTX430.06G128600	bicolor	root	mature-xylem	3	0	0.4	0.001	8.84686558801339	AT1G13130	glycosyl hydrolase family 5 protein, putative, expressed	AT1G13130
SbiRTX430.05G090500	bicolor	root	mature-xylem	4	0	0.887	0.009	8.42943451450606	ASD1		AT3G10740
SbiRTX430.03G247700	bicolor	root	mature-xylem	5	0	0.651	0.006	8.37767621180804	SbiRTX430.03G247700	aspartic proteinase oryzasin-1 precursor, putative, expressed
SbiRTX430.01G532100	bicolor	root	mature-xylem	6	0	0.123	0	8.3704275440704	AT3G49070	DUF677 domain containing protein, putative, expressed	AT3G49070
SbiRTX430.01G493000	bicolor	root	mature-xylem	7	0	0.113	0	7.96917699652163	AT1G75090		AT1G75090
SbiRTX430.06G101500	bicolor	root	mature-xylem	8	0	0.164	0.001	7.82499340753588	SbiRTX430.06G101500	glutamate decarboxylase, putative, expressed
SbiRTX430.01G067700	bicolor	root	mature-xylem	9	2.15271576410893e-286	0.123	0.001	7.58077462374626	MAN6	OsMan06 - Endo-Beta-Mannanase, expressed	AT5G01930
SbiRTX430.03G257700	bicolor	root	mature-xylem	10	0	0.41	0.003	7.34784425870328	DSEL	lipase class 3 family protein, putative, expressed	AT4G18550
SbiRTX430.06G073800	bicolor	root	mature-xylem	11	0	0.482	0.004	7.33480363433968	SbiRTX430.06G073800	Ser/Thr protein phosphatase family protein, putative, expressed
SbiRTX430.06G247400	bicolor	root	mature-xylem	12	0	0.395	0.005	7.0331514848496	BFN1	nuclease PA3, putative, expressed	AT1G11190
SbiRTX430.10G086300	bicolor	root	mature-xylem	13	1.2875390331214e-258	0.113	0.001	7.03057754118578	AT5G42930		AT5G42930
SbiRTX430.01G256900	bicolor	root	mature-xylem	14	0	0.79	0.012	6.97946222545892	AT5G40020	thaumatin, putative, expressed	AT5G40020
SbiRTX430.01G194800	bicolor	root	mature-xylem	15	0	0.446	0.006	6.97399401281941	SbiRTX430.01G194800
SbiRTX430.09G170700	bicolor	root	mature-xylem	16	0	0.421	0.006	6.95777223324938	LAC17	laccase precursor protein, putative, expressed	AT5G60020
SbiRTX430.01G405700	bicolor	root	mature-xylem	17	0	0.154	0.001	6.88684206372433	AT5G56350		AT5G56350
SbiRTX430.03G380400	bicolor	root	mature-xylem	18	0	0.733	0.031	6.76597899591491	LAC17	laccase precursor protein, putative, expressed	AT5G60020
SbiRTX430.04G303300	bicolor	root	mature-xylem	19	0	0.61	0.019	6.76595688446003	AT2G16990		AT2G16990
SbiRTX430.07G009200	bicolor	root	mature-xylem	20	0	0.185	0.002	6.70668792996513	TED7		AT5G48920
SbiRTX430.02G054100	bicolor	root	mature-xylem	21	0	0.564	0.01	6.69839697431122	SbiRTX430.02G054100	Cupin domain containing protein, expressed
SbiRTX430.02G433800	bicolor	root	mature-xylem	22	0	0.477	0.014	6.69543284248677	SbiRTX430.02G433800
SbiRTX430.04G159000	bicolor	root	mature-xylem	23	6.27774216203925e-286	0.138	0.001	6.66444964238788	SbiRTX430.04G159000
SbiRTX430.03G088900	bicolor	root	mature-xylem	24	0	0.564	0.009	6.55523953163912	SbiRTX430.03G088900	glycosyl hydrolase family 10 protein, putative, expressed
SbiRTX430.01G143600	bicolor	root	mature-xylem	25	9.20839997003561e-274	0.154	0.002	6.54153946046316	SbiRTX430.01G143600	glycosyl hydrolase family 10 protein, putative, expressed
SbiRTX430.01G460300	bicolor	root	mature-xylem	26	0	0.467	0.007	6.50277211174498	LBD18	DUF260 domain containing protein, putative, expressed	AT2G45420
SbiRTX430.09G074000	bicolor	root	mature-xylem	27	0	0.323	0.004	6.45407661921282	SbiRTX430.09G074000
SbiRTX430.02G003300	bicolor	root	mature-xylem	28	0	0.908	0.054	6.44098768968723	AT3G01190	peroxidase precursor, putative, expressed	AT3G01190
SbiRTX430.09G009200	bicolor	root	mature-xylem	29	0	0.969	0.064	6.31092298991861	XCP1	xylem cysteine proteinase 2 precursor, putative, expressed	AT4G35350
SbiRTX430.04G010600	bicolor	root	mature-xylem	30	0	0.887	0.045	6.2270331733386	SCPL49	OsSCP6 - Putative Serine Carboxypeptidase homologue, expressed	AT3G10410
SbiRTX430.03G476300	bicolor	root	mature-xylem	31	0	0.636	0.024	6.19151375940083	SbiRTX430.03G476300	xylem cysteine proteinase 2 precursor, putative, expressed
SbiRTX430.06G175800	bicolor	root	mature-xylem	32	5.22453390659091e-186	0.133	0.003	5.97168385213221	UCC3	plastocyanin-like domain containing protein, putative, expressed	AT3G60280
SbiRTX430.04G173800	bicolor	root	mature-xylem	33	0	0.723	0.021	5.89341829497975	AT3G09980	expressed protein	AT3G09980
SbiRTX430.07G187300	bicolor	root	mature-xylem	34	1.04392720266573e-232	0.195	0.005	5.84873921819996	AT1G09890	rhamnogalacturonate lyase, putative, expressed	AT1G09890
SbiRTX430.01G056900	bicolor	root	mature-xylem	35	1.58590680522258e-169	0.123	0.002	5.75571769995519	SbiRTX430.01G056900	OsIAA14 - Auxin-responsive Aux/IAA gene family member, expressed
SbiRTX430.03G380300	bicolor	root	mature-xylem	36	0	0.805	0.058	5.63483473126057	LAC17	laccase precursor protein, putative, expressed	AT5G60020
SbiRTX430.02G010900	bicolor	root	mature-xylem	37	2.59574773201116e-247	0.21	0.005	5.62781837168537	SbiRTX430.02G010900
SbiRTX430.05G073000	bicolor	root	mature-xylem	38	0	0.523	0.013	5.61554004190693	SbiRTX430.05G073000	expressed protein
SbiRTX430.03G380800	bicolor	root	mature-xylem	39	0	0.621	0.026	5.5746677604914	SbiRTX430.03G380800	laccase precursor protein, putative, expressed
SbiRTX430.05G071800	bicolor	root	mature-xylem	40	0	0.462	0.011	5.56867343686896	AT1G58070	expressed protein	AT1G58070
SbiRTX430.09G170200	bicolor	root	mature-xylem	41	0	0.518	0.018	5.53663921416002	SbiRTX430.09G170200	laccase precursor protein, putative, expressed
SbiRTX430.03G089200	bicolor	root	mature-xylem	42	1.55388870820905e-184	0.159	0.004	5.52121265935878	SbiRTX430.03G089200	glycosyl hydrolase family 10 protein, putative, expressed
SbiRTX430.01G510000	bicolor	root	mature-xylem	43	0	0.292	0.008	5.47217586673576	AT5G21950	hydrolase, alpha/beta fold family protein, putative, expressed	AT5G21950
SbiRTX430.08G063100	bicolor	root	mature-xylem	44	2.08902626329458e-125	0.103	0.002	5.45326861300805	AT1G58070	expressed protein	AT1G58070
SbiRTX430.06G011400	bicolor	root	mature-xylem	45	0	0.308	0.008	5.44995397618896	AT2G17940	expressed protein	AT2G17940
SbiRTX430.10G248600	bicolor	root	mature-xylem	46	4.61648066668588e-83	0.338	0.045	5.17517436268206	BGLU41	Os6bglu25 - beta-glucosidase homologue, similar to Os3bglu6, expressed	AT5G54570
SbiRTX430.06G105900	bicolor	root	mature-xylem	47	7.95114851778851e-195	0.338	0.019	5.13969926356589	SbiRTX430.06G105900	expressed protein
SbiRTX430.03G291300	bicolor	root	mature-xylem	48	0	0.733	0.042	5.1312880478968	AT4G26580	zinc finger, C3HC4 type domain containing protein, expressed	AT4G26580
SbiRTX430.03G474100	bicolor	root	mature-xylem	49	0	0.313	0.008	5.11804038243612	SbiRTX430.03G474100	rhoGAP domain containing protein, expressed
SbiRTX430.04G135700	bicolor	root	mature-xylem	50	2.3106860833751e-94	0.103	0.003	5.11673418493549	GulLO3	FAD-binding and arabino-lactone oxidase domains containing protein, putative, expressed	AT5G11540
SbiRTX430.04G107800	bicolor	root	mature-xylem	51	2.23382328023959e-86	0.113	0.004	5.03057754118578	AT1G73860	kinesin motor domain containing protein, expressed	AT1G73860
SbiRTX430.02G140600	bicolor	root	mature-xylem	52	3.38127421708761e-84	0.108	0.004	5.03057754118578	SbiRTX430.02G140600
SbiRTX430.09G241200	bicolor	root	mature-xylem	53	1.40470342476147e-141	0.174	0.007	4.97811012129164	SbiRTX430.09G241200
SbiRTX430.07G149500	bicolor	root	mature-xylem	54	2.34135360154256e-218	0.272	0.011	4.94927743908393	RNS1	ribonuclease T2 family domain containing protein, expressed	AT2G02990
SbiRTX430.06G148600	bicolor	root	mature-xylem	55	1.40432107859849e-132	0.159	0.006	4.79536107949174	AT2G33200		AT2G33200
SbiRTX430.06G152300	bicolor	root	mature-xylem	56	0	0.559	0.027	4.78226464105875	arpc2b	ARPC2B, putative, expressed	AT2G33385
SbiRTX430.04G092300	bicolor	root	mature-xylem	57	2.13046926461433e-152	0.2	0.008	4.72368884576255	MC9	ICE-like protease p20 domain containing protein, putative, expressed	AT5G04200
SbiRTX430.01G377700	bicolor	root	mature-xylem	58	3.15286306821378e-160	0.231	0.011	4.72153073759515	DMP2	expressed protein	AT3G21550
SbiRTX430.04G317400	bicolor	root	mature-xylem	59	1.4212331883629e-235	0.718	0.082	4.71036796352471	AT2G21300	kinesin motor domain containing protein, expressed	AT2G21300
SbiRTX430.01G340700	bicolor	root	mature-xylem	60	1.53246255570423e-181	0.256	0.011	4.70376722491867	SbiRTX430.01G340700	impaired sucrose induction 1, putative, expressed
SbiRTX430.03G255000	bicolor	root	mature-xylem	61	5.26433084415786e-136	0.205	0.01	4.67812457928496	AT1G66810	zinc finger C-x8-C-x5-C-x3-H type family protein, expressed	AT1G66810
SbiRTX430.03G066200	bicolor	root	mature-xylem	62	4.57789492473576e-245	0.738	0.083	4.66712453947186	FLA11	fasciclin domain containing protein, expressed	AT5G03170
SbiRTX430.01G048200	bicolor	root	mature-xylem	63	8.90623251771091e-253	0.621	0.054	4.64424035416024	SbiRTX430.01G048200	plastocyanin-like domain containing protein, putative, expressed
SbiRTX430.04G267800	bicolor	root	mature-xylem	64	6.12366009841869e-155	0.221	0.01	4.63610136438925	AT5G55950	transporter-related, putative, expressed	AT5G55950
SbiRTX430.09G252700	bicolor	root	mature-xylem	65	1.00557152785745e-142	0.21	0.01	4.63003961160205	AT3G61610	aldose 1-epimerase, putative, expressed	AT3G61610
SbiRTX430.04G279600	bicolor	root	mature-xylem	66	7.98409277673863e-131	0.169	0.007	4.61554004190693	SbiRTX430.04G279600	basic helix-loop-helix, putative, expressed
SbiRTX430.10G263700	bicolor	root	mature-xylem	67	1.78897210665867e-108	0.528	0.085	4.49082171689377	AT5G10750	EDR2, putative, expressed	AT5G10750
SbiRTX430.03G185500	bicolor	root	mature-xylem	68	5.79980401904623e-240	0.41	0.023	4.48389603609646	SbiRTX430.03G185500
SbiRTX430.02G265000	bicolor	root	mature-xylem	69	1.3735777241172e-58	0.113	0.007	4.47170426933328	SbiRTX430.02G265000	no apical meristem protein, putative, expressed
SbiRTX430.03G108800	bicolor	root	mature-xylem	70	6.39454583207248e-274	0.631	0.051	4.46125600721064	SbiRTX430.03G108800
SbiRTX430.03G048900	bicolor	root	mature-xylem	71	6.71684697327647e-152	0.241	0.012	4.45156430679581	SbiRTX430.03G048900	zinc finger family protein, putative, expressed
SbiRTX430.01G488300	bicolor	root	mature-xylem	72	8.22004997931818e-276	0.774	0.081	4.43699723289599	QWRF2	expressed protein	AT1G49890
SbiRTX430.04G010500	bicolor	root	mature-xylem	73	2.75616884580015e-104	0.2	0.012	4.42289496396454	SbiRTX430.04G010500	auxin-induced protein 5NG4, putative, expressed
SbiRTX430.03G424200	bicolor	root	mature-xylem	74	6.25614884462318e-61	0.113	0.006	4.39314762057048	AT3G27340	1-5-phosphoribosyl-5-5-phosphoribosylaminomethylideneaminoimidazole-4-carboxamide isomerase, chloroplast precursor, putative, expressed	AT3G27340
SbiRTX430.02G232500	bicolor	root	mature-xylem	75	1.27115995737252e-153	0.251	0.013	4.38947196242709	SbiRTX430.02G232500	expressed protein
SbiRTX430.01G307400	bicolor	root	mature-xylem	76	1.26473473530654e-114	0.19	0.01	4.35838220240981	AT5G43822	expressed protein	AT5G43822
SbiRTX430.05G021100	bicolor	root	mature-xylem	77	1.68682438519675e-185	0.631	0.077	4.33440865241801	ASD1	alpha-N-arabinofuranosidase A, putative, expressed	AT3G10740
SbiRTX430.07G045100	bicolor	root	mature-xylem	78	3.79009099779944e-183	0.328	0.019	4.30519992129478	ORP2A	oxysterol-binding protein-related protein 6, putative, expressed	AT4G22540
SbiRTX430.02G374300	bicolor	root	mature-xylem	79	2.09606229661966e-274	0.779	0.082	4.30076877876567	IRX6	COBRA-like protein precursor, putative, expressed	AT5G15630
SbiRTX430.09G241300	bicolor	root	mature-xylem	80	1.19982416728943e-164	0.559	0.065	4.28960074413652	AT4G20300	expressed protein	AT4G20300
SbiRTX430.01G311700	bicolor	root	mature-xylem	81	1.0659496809035e-91	0.174	0.011	4.2792566540425	AT3G60340	palmitoyl-protein thioesterase 1 precursor, putative, expressed	AT3G60340
SbiRTX430.06G238100	bicolor	root	mature-xylem	82	1.89992385755069e-240	0.364	0.018	4.22851691879769	RIC10		AT4G04900
SbiRTX430.03G101900	bicolor	root	mature-xylem	83	1.56651980420677e-183	0.769	0.123	4.22699369308441	SbiRTX430.03G101900
SbiRTX430.07G195200	bicolor	root	mature-xylem	84	3.94548593132298e-249	0.687	0.068	4.18279184831115	RBL2		AT1G63120
SbiRTX430.01G427900	bicolor	root	mature-xylem	85	1.69165007601404e-281	0.785	0.081	4.13127881966279	ESK1	expressed protein	AT3G55990
SbiRTX430.03G127700	bicolor	root	mature-xylem	86	9.29702613601597e-195	0.554	0.054	4.12671463827483	AT1G55550	kinesin motor domain containing protein, putative, expressed	AT1G55550
SbiRTX430.03G120100	bicolor	root	mature-xylem	87	3.57754707089347e-182	0.821	0.146	4.09378937929674	GLP5	Cupin domain containing protein, expressed	AT1G09560
SbiRTX430.04G314700	bicolor	root	mature-xylem	88	1.29642047523577e-225	0.626	0.061	4.07830314895284	AT5G47180	MSP domain containing protein, expressed	AT5G47180
SbiRTX430.03G271900	bicolor	root	mature-xylem	89	1.06880818187752e-109	0.241	0.017	4.05989310801033	NAC073	no apical meristem protein, putative, expressed	AT4G28500
SbiRTX430.02G340900	bicolor	root	mature-xylem	90	3.54871450146524e-120	0.287	0.022	4.04549696102151	CYCD6;1	cyclin, putative, expressed	AT4G03270
SbiRTX430.01G516400	bicolor	root	mature-xylem	91	2.17399254470619e-55	0.113	0.007	4.03057754118578	SbiRTX430.01G516400	CSLA4 - cellulose synthase-like family A; mannan synthase, expressed
SbiRTX430.04G170600	bicolor	root	mature-xylem	92	1.22004105888874e-79	0.169	0.011	3.99844492024497	SbiRTX430.04G170600
SbiRTX430.02G193100	bicolor	root	mature-xylem	93	3.3637993125383e-190	0.456	0.037	3.97721431558705	AT1G24030	serine/threonine-protein kinase, putative, expressed	AT1G24030
SbiRTX430.02G270000	bicolor	root	mature-xylem	94	1.09924980650604e-201	0.585	0.058	3.96701241240831	AT1G08760	expressed protein	AT1G08760
SbiRTX430.08G031800	bicolor	root	mature-xylem	95	2.15261291857931e-85	0.179	0.012	3.956576959742	SbiRTX430.08G031800
SbiRTX430.01G480300	bicolor	root	mature-xylem	96	3.18127948289933e-78	0.385	0.059	3.95227960683456	SbiRTX430.01G480300	ATMAP70 protein, putative, expressed
SbiRTX430.04G051900	bicolor	root	mature-xylem	97	5.12695679375157e-249	0.626	0.054	3.94912772756603	IRX15-L	plant-specific domain TIGR01627 family protein, expressed	AT5G67210
SbiRTX430.06G053800	bicolor	root	mature-xylem	98	6.89279625574251e-87	0.215	0.017	3.92334431786075	AT1G67340	OsFBO3 - F-box and other domain containing protein, expressed	AT1G67340
SbiRTX430.03G315600	bicolor	root	mature-xylem	99	1.0454679883091e-97	0.246	0.02	3.91510032376584	HXK1	hexokinase, putative, expressed	AT4G29130
SbiRTX430.01G481300	bicolor	root	mature-xylem	100	1.23556397712776e-108	0.236	0.016	3.90832179113478	AT1G13750	nucleotide pyrophosphatase/phosphodiesterase, putative, expressed	AT1G13750
SbiRTX430.03G397500	bicolor	root	lignified-xylem	1	0	0.141	0.002	6.62087551821018	SbiRTX430.03G397500	terpene synthase, putative, expressed
SbiRTX430.08G066400	bicolor	root	lignified-xylem	2	0	0.197	0.003	6.46450608339151	SbiRTX430.08G066400
SbiRTX430.01G533600	bicolor	root	lignified-xylem	3	0	0.75	0.057	6.0149916119056	AT5G22920		AT5G22920
SbiRTX430.02G254900	bicolor	root	lignified-xylem	4	0	0.321	0.01	5.99336189457395	AT1G76470	dehydrogenase, putative, expressed	AT1G76470
SbiRTX430.07G190300	bicolor	root	lignified-xylem	5	0	0.632	0.02	5.92777089330639	AT5G38030	MATE efflux family protein, putative, expressed	AT5G38030
SbiRTX430.02G398200	bicolor	root	lignified-xylem	6	0	0.228	0.006	5.74653300246523	DIR6	dirigent, putative, expressed	AT4G23690
SbiRTX430.03G124800	bicolor	root	lignified-xylem	7	0	0.142	0.004	5.55040231026173	SbiRTX430.03G124800	cinnamoyl CoA reductase, putative, expressed
SbiRTX430.03G460900	bicolor	root	lignified-xylem	8	7.28652541471663e-216	0.125	0.007	5.47928746309887	SbiRTX430.03G460900	Cupin domain containing protein, expressed
SbiRTX430.01G239700	bicolor	root	lignified-xylem	9	1.97996380364261e-245	0.107	0.003	5.33638472463624	AT1G02260	Citrate transporter protein, putative, expressed	AT1G02260
SbiRTX430.01G151800	bicolor	root	lignified-xylem	10	0	0.609	0.061	5.20481741852919	SbiRTX430.01G151800	cytochrome P450, putative, expressed
SbiRTX430.06G238100	bicolor	root	lignified-xylem	11	0	0.262	0.009	5.1724596852567	RIC10		AT4G04900
SbiRTX430.07G183800	bicolor	root	lignified-xylem	12	0	0.179	0.006	5.12806444604337	FAR1		AT5G22500
SbiRTX430.09G241200	bicolor	root	lignified-xylem	13	1.86075782465598e-272	0.11	0.003	5.08155395030355	SbiRTX430.09G241200
SbiRTX430.07G190200	bicolor	root	lignified-xylem	14	0	0.327	0.014	4.8694947617846	AT5G38030	MATE efflux family protein, putative, expressed	AT5G38030
SbiRTX430.09G009500	bicolor	root	lignified-xylem	15	0	0.626	0.067	4.80194639348941	TPS21		AT5G23960
SbiRTX430.05G061800	bicolor	root	lignified-xylem	16	0	0.735	0.058	4.66602777573318	FAR1	male sterility protein, putative, expressed	AT5G22500
SbiRTX430.09G241300	bicolor	root	lignified-xylem	17	0	0.604	0.042	4.59820419277169	AT4G20300	expressed protein	AT4G20300
SbiRTX430.06G152300	bicolor	root	lignified-xylem	18	0	0.342	0.016	4.57105044178284	arpc2b	ARPC2B, putative, expressed	AT2G33385
SbiRTX430.02G220500	bicolor	root	lignified-xylem	19	0	0.377	0.021	4.56611799896475	SbiRTX430.02G220500
SbiRTX430.04G273500	bicolor	root	lignified-xylem	20	6.21660379259014e-235	0.136	0.008	4.56334136596922	SbiRTX430.04G273500	xylem cysteine proteinase 2 precursor, putative, expressed
SbiRTX430.01G426500	bicolor	root	lignified-xylem	21	1.74272132314309e-301	0.154	0.007	4.53508925476722	AT1G07120	chloroplast unusual positioning protein, putative, expressed	AT1G07120
SbiRTX430.01G164000	bicolor	root	lignified-xylem	22	0	0.248	0.012	4.50005892457209	SbiRTX430.01G164000	OsFBX97 - F-box domain containing protein, expressed
SbiRTX430.08G054700	bicolor	root	lignified-xylem	23	5.15060343137754e-145	0.128	0.013	4.49828715383922	SbiRTX430.08G054700	amidase family protein, putative, expressed
SbiRTX430.03G080700	bicolor	root	lignified-xylem	24	0	0.219	0.012	4.43821967075422	AT2G05642		AT2G05642
SbiRTX430.06G038900	bicolor	root	lignified-xylem	25	0	0.282	0.017	4.4147989139178	SbiRTX430.06G038900	expressed protein
SbiRTX430.03G044200	bicolor	root	lignified-xylem	26	6.36928405264044e-210	0.116	0.006	4.37370635084198	SbiRTX430.03G044200	cytochrome P450, putative, expressed
SbiRTX430.02G181300	bicolor	root	lignified-xylem	27	1.91019225498463e-283	0.165	0.009	4.32126831104622	SCPL19	OsSCP44 - Putative Serine Carboxypeptidase homologue, expressed	AT5G09640
SbiRTX430.04G166100	bicolor	root	lignified-xylem	28	6.94401649223428e-252	0.146	0.008	4.30781317493845	SAG29	nodulin MtN3 family protein, putative, expressed	AT5G13170
SbiRTX430.04G000200	bicolor	root	lignified-xylem	29	0	0.298	0.016	4.2962188220102	SbiRTX430.04G000200	zinc finger, C3HC4 type, domain containing protein, expressed
SbiRTX430.01G245200	bicolor	root	lignified-xylem	30	2.30577276430416e-158	0.109	0.008	4.29474743479353	SbiRTX430.01G245200	GDSL-like lipase/acylhydrolase, putative, expressed
SbiRTX430.01G257000	bicolor	root	lignified-xylem	31	2.91694351935195e-207	0.143	0.011	4.2488804260362	SbiRTX430.01G257000	glycerol-3-phosphate acyltransferase, putative, expressed
SbiRTX430.02G258200	bicolor	root	lignified-xylem	32	0	0.197	0.011	4.18667173071452	NAC038	no apical meristem protein, putative, expressed	AT2G24430
SbiRTX430.02G308100	bicolor	root	lignified-xylem	33	1.02785032463246e-183	0.132	0.01	4.171890687008	SbiRTX430.02G308100
SbiRTX430.05G103800	bicolor	root	lignified-xylem	34	2.82940572789721e-223	0.146	0.01	4.14503946735856	SbiRTX430.05G103800
SbiRTX430.01G492200	bicolor	root	lignified-xylem	35	0	0.286	0.023	4.13469206905375	AT5G67620	expressed protein	AT5G67620
SbiRTX430.03G038000	bicolor	root	lignified-xylem	36	0	0.564	0.044	4.10876000506796	NAC075	no apical meristem protein, putative, expressed	AT4G29230
SbiRTX430.01G480300	bicolor	root	lignified-xylem	37	0	0.52	0.039	4.09796626335139	SbiRTX430.01G480300	ATMAP70 protein, putative, expressed
SbiRTX430.09G246200	bicolor	root	lignified-xylem	38	1.22959074899968e-154	0.101	0.007	4.07737308822371	NAC073	no apical meristem protein, putative, expressed	AT4G28500
SbiRTX430.02G374300	bicolor	root	lignified-xylem	39	0	0.614	0.062	4.04753785868294	IRX6	COBRA-like protein precursor, putative, expressed	AT5G15630
SbiRTX430.04G075500	bicolor	root	lignified-xylem	40	0	0.555	0.059	4.04533032972739	AT4G35220	cyclase family protein, putative, expressed	AT4G35220
SbiRTX430.03G243000	bicolor	root	lignified-xylem	41	0	0.296	0.023	4.03710749168594	SbiRTX430.03G243000	expressed protein
SbiRTX430.04G267800	bicolor	root	lignified-xylem	42	7.79880470113192e-182	0.112	0.007	4.02214356750331	AT5G55950	transporter-related, putative, expressed	AT5G55950
SbiRTX430.03G460800	bicolor	root	lignified-xylem	43	1.15756068780884e-170	0.266	0.05	3.97178493522113	SbiRTX430.03G460800	Cupin domain containing protein, expressed
