## Supplementary Table 6 for "Recruitment, rewiring, and deep conservation in flowering plant gene regulation" (part 2 of 3)

gene	species	tissue	cluster	ix	p_val_adj	pct.1	pct.2	avg_log2FC	alias	defline	thaliana_ortholog
SbiRTX430.06G276800	bicolor	root	lignified-xylem	44	0	0.621	0.078	3.96865604415094	SbiRTX430.06G276800	acyl-protein thioesterase, putative, expressed
SbiRTX430.09G126800	bicolor	root	lignified-xylem	45	2.20154961504787e-106	0.107	0.012	3.96404612560586	ABCG23	white-brown complex homolog protein 16, putative, expressed	AT5G19410
SbiRTX430.03G012200	bicolor	root	lignified-xylem	46	5.2653870287787e-163	0.118	0.009	3.93676741965791	SbiRTX430.03G012200
SbiRTX430.02G101600	bicolor	root	lignified-xylem	47	0	0.631	0.073	3.92327645832828	AT1G72190		AT1G72190
SbiRTX430.04G201300	bicolor	root	lignified-xylem	48	5.52186649471633e-263	0.178	0.013	3.90763830301753	SbiRTX430.04G201300	cytokinin-O-glucosyltransferase 2, putative, expressed
SbiRTX430.04G075400	bicolor	root	lignified-xylem	49	4.40589801144878e-177	0.128	0.01	3.83204068412337	SbiRTX430.04G075400	cytochrome P450, putative, expressed
SbiRTX430.06G001300	bicolor	root	lignified-xylem	50	4.75840431854459e-266	0.194	0.015	3.8098851527453	CYP93D1	cytochrome P450 93A2, putative, expressed	AT5G06900
SbiRTX430.03G405800	bicolor	root	lignified-xylem	51	1.08858822241911e-143	0.104	0.008	3.80309598708266	SbiRTX430.03G405800
SbiRTX430.01G002800	bicolor	root	lignified-xylem	52	0	0.639	0.071	3.78908965039322	AT5G60720	expressed protein	AT5G60720
SbiRTX430.05G217900	bicolor	root	lignified-xylem	53	3.08234459077601e-161	0.136	0.013	3.7877937710342	SbiRTX430.05G217900
SbiRTX430.07G209600	bicolor	root	lignified-xylem	54	0	0.455	0.052	3.78249021135836	PAP27	nucleotide pyrophosphatase/phosphodiesterase, putative, expressed	AT5G50400
SbiRTX430.08G201500	bicolor	root	lignified-xylem	55	0	0.449	0.036	3.76156747617492	SbiRTX430.08G201500	ligA, putative, expressed
SbiRTX430.09G108500	bicolor	root	lignified-xylem	56	0	0.553	0.071	3.72477590544361	SbiRTX430.09G108500
SbiRTX430.09G110400	bicolor	root	lignified-xylem	57	4.35009522406313e-70	0.112	0.02	3.71925890047604	SbiRTX430.09G110400	GCRP10 - Glycine and cysteine rich family protein precursor, expressed
SbiRTX430.04G005100	bicolor	root	lignified-xylem	58	1.79494762627973e-295	0.277	0.031	3.64122957069055	SbiRTX430.04G005100	serine/threonine-protein kinase At1g18390 precursor, putative, expressed
SbiRTX430.10G023900	bicolor	root	lignified-xylem	59	1.03087861379084e-136	0.121	0.012	3.63812394894493	SbiRTX430.10G023900	hydrolase, alpha/beta fold family domain containing protein, expressed
SbiRTX430.02G210900	bicolor	root	lignified-xylem	60	0	0.618	0.068	3.62045354612153	IRX3	CESA9 - cellulose synthase, expressed	AT5G17420
SbiRTX430.03G441400	bicolor	root	lignified-xylem	61	3.0306619757615e-85	0.134	0.024	3.57482870871221	SbiRTX430.03G441400
SbiRTX430.04G040900	bicolor	root	lignified-xylem	62	8.75950007755674e-122	0.104	0.01	3.55450670859446	ARA1	GHMP kinases ATP-binding protein, putative, expressed	AT4G16130
SbiRTX430.06G072200	bicolor	root	lignified-xylem	63	0	0.427	0.044	3.55354303039782	AT3G09980	expressed protein	AT3G09980
SbiRTX430.01G427900	bicolor	root	lignified-xylem	64	0	0.587	0.062	3.5224625407641	ESK1	expressed protein	AT3G55990
SbiRTX430.06G210800	bicolor	root	lignified-xylem	65	6.14812689347157e-182	0.16	0.016	3.49898596472277	MYB63	MYB family transcription factor, putative, expressed	AT1G79180
SbiRTX430.07G015800	bicolor	root	lignified-xylem	66	9.62754265009462e-150	0.137	0.014	3.49573400532996	SbiRTX430.07G015800
SbiRTX430.04G051900	bicolor	root	lignified-xylem	67	0	0.391	0.043	3.49142802597108	IRX15-L	plant-specific domain TIGR01627 family protein, expressed	AT5G67210
SbiRTX430.07G209400	bicolor	root	lignified-xylem	68	0	0.519	0.07	3.45487519401243	MAP65-8	microtubule associated protein, putative, expressed	AT1G27920
SbiRTX430.09G170600	bicolor	root	lignified-xylem	69	7.60490485340232e-185	0.159	0.015	3.43656545122305	SbiRTX430.09G170600
SbiRTX430.02G156200	bicolor	root	lignified-xylem	70	5.27794778791979e-156	0.146	0.015	3.41997475137582	SbiRTX430.02G156200	transcription factor, putative, expressed
SbiRTX430.03G400500	bicolor	root	lignified-xylem	71	3.00772136205791e-138	0.126	0.013	3.41578004357509	SbiRTX430.03G400500
SbiRTX430.03G320500	bicolor	root	lignified-xylem	72	0	0.669	0.098	3.4035943349722	IRX1	CESA4 - cellulose synthase, expressed	AT4G18780
SbiRTX430.03G112200	bicolor	root	lignified-xylem	73	1.72645460017667e-265	0.291	0.038	3.39860969904492	AT4G39230	isoflavone reductase, putative, expressed	AT4G39230
SbiRTX430.08G135600	bicolor	root	lignified-xylem	74	1.11589170402852e-223	0.28	0.042	3.39736031187345	SbiRTX430.08G135600	GDSL-like lipase/acylhydrolase, putative, expressed
SbiRTX430.06G220500	bicolor	root	lignified-xylem	75	4.47722875794112e-222	0.27	0.039	3.39139980521143	AT1G32910	transferase family domain containing protein, expressed	AT1G32910
SbiRTX430.02G162600	bicolor	root	lignified-xylem	76	4.30555437538397e-202	0.195	0.021	3.35328662381743	SbiRTX430.02G162600	AMP-binding domain containing protein, expressed
SbiRTX430.06G078700	bicolor	root	lignified-xylem	77	1.96087265902973e-212	0.207	0.023	3.34128367666233	SbiRTX430.06G078700	HVA22, putative, expressed
SbiRTX430.09G230400	bicolor	root	lignified-xylem	78	9.8131651843502e-151	0.139	0.014	3.3400271368075	MYB46	myb-like DNA-binding domain containing protein, putative, expressed	AT5G12870
SbiRTX430.02G173200	bicolor	root	lignified-xylem	79	0	0.457	0.06	3.31222836890877	SbiRTX430.02G173200	2-aminoethanethiol dioxygenase, putative, expressed
SbiRTX430.06G157800	bicolor	root	lignified-xylem	80	0	0.452	0.056	3.28049642772265	AT2G28315	transporter-related, putative, expressed	AT2G28315
SbiRTX430.01G452300	bicolor	root	lignified-xylem	81	2.35120702035388e-122	0.143	0.019	3.2448784954787	SbiRTX430.01G452300
SbiRTX430.04G038000	bicolor	root	lignified-xylem	82	1.82750662118716e-220	0.226	0.027	3.22840293773591	SbiRTX430.04G038000
SbiRTX430.10G113600	bicolor	root	lignified-xylem	83	6.46296212575673e-82	0.12	0.02	3.20971765589829	AT5G37690	GDSL-like lipase/acylhydrolase, putative, expressed	AT5G37690
SbiRTX430.10G207900	bicolor	root	lignified-xylem	84	4.75860821171257e-224	0.234	0.028	3.18366046394754	CRL1	reductase, putative, expressed	AT2G33590
SbiRTX430.10G143100	bicolor	root	lignified-xylem	85	4.05270709560524e-118	0.128	0.016	3.16335982952364	AT1G76550	pyrophosphate--fructose 6-phosphate 1-phosphotransferase subunit alpha, putative, expressed	AT1G76550
SbiRTX430.01G391100	bicolor	root	lignified-xylem	86	5.88031385570533e-230	0.316	0.053	3.15947812278283	SbiRTX430.01G391100	RING finger and CHY zinc finger domain-containing protein 1, putative, expressed
SbiRTX430.03G460700	bicolor	root	lignified-xylem	87	3.68244267731414e-115	0.18	0.032	3.14879294983501	SbiRTX430.03G460700	Cupin domain containing protein, expressed
SbiRTX430.01G231700	bicolor	root	lignified-xylem	88	0	0.631	0.098	3.1395200236453	CESA4	CESA7 - cellulose synthase, expressed	AT5G44030
SbiRTX430.03G011100	bicolor	root	lignified-xylem	89	1.73634519475882e-247	0.277	0.037	3.12290929815389	SbiRTX430.03G011100	protein kinase domain containing protein, expressed
SbiRTX430.02G001400	bicolor	root	lignified-xylem	90	0	0.473	0.09	3.09803294858607	SbiRTX430.02G001400
SbiRTX430.07G241000	bicolor	root	lignified-xylem	91	0	0.602	0.115	3.06761401893505	AT1G13635	methyladenine glycosylase, putative, expressed	AT1G13635
SbiRTX430.03G470600	bicolor	root	lignified-xylem	92	0	0.393	0.057	3.04347389346995	SOT17		AT1G18590
SbiRTX430.06G288000	bicolor	root	lignified-xylem	93	2.61456633166564e-147	0.181	0.026	3.02561695363033	AT3G11210	GDSL-like lipase/acylhydrolase, putative, expressed	AT3G11210
SbiRTX430.02G424900	bicolor	root	lignified-xylem	94	5.10653043960907e-85	0.127	0.021	2.99635207910216	SbiRTX430.02G424900	peroxidase precursor, putative, expressed
SbiRTX430.01G494400	bicolor	root	lignified-xylem	95	3.3019072012462e-291	0.362	0.054	2.96867865264818	SbiRTX430.01G494400	transporter family protein, putative, expressed
SbiRTX430.07G184300	bicolor	root	lignified-xylem	96	3.04286128131184e-298	0.51	0.112	2.93567733634099	SbiRTX430.07G184300
SbiRTX430.03G380300	bicolor	root	lignified-xylem	97	2.43538052243506e-215	0.309	0.053	2.90719349503582	LAC17	laccase precursor protein, putative, expressed	AT5G60020
SbiRTX430.02G220000	bicolor	root	lignified-xylem	98	2.10908937246934e-120	0.146	0.02	2.90023579860186	AT3G43930	BRCA1 C Terminus domain containing protein, expressed	AT3G43930
SbiRTX430.04G105300	bicolor	root	lignified-xylem	99	5.25949408610828e-144	0.2	0.032	2.87447595044377	SbiRTX430.04G105300	Mpv17 / PMP22 family domain containing protein, expressed
SbiRTX430.05G112500	bicolor	root	lignified-xylem	100	5.71123989136701e-224	0.387	0.081	2.87200709144102	AT4G35160		AT4G35160
SbiRTX430.01G525200	bicolor	root	sclerenchyma	1	0	0.132	0	9.78151045748184	SbiRTX430.01G525200	late embryogenesis abundant protein D-34, putative, expressed
SbiRTX430.08G043700	bicolor	root	sclerenchyma	2	0	0.862	0.005	8.85881618364929	SbiRTX430.08G043700
SbiRTX430.10G225700	bicolor	root	sclerenchyma	3	0	0.695	0.01	6.76796392564389	AT4G30410	expressed protein	AT4G30410
SbiRTX430.03G292800	bicolor	root	sclerenchyma	4	0	0.971	0.042	6.6034627557524	AT3G15670	late embryogenesis abundant protein, group 3, putative, expressed	AT3G15670
SbiRTX430.04G311000	bicolor	root	sclerenchyma	5	6.01488453201334e-177	0.109	0.001	6.24094207611914	AT1G02070	zinc finger protein, putative, expressed	AT1G02070
SbiRTX430.03G469200	bicolor	root	sclerenchyma	6	4.22446997526948e-142	0.103	0.002	6.11165905917417	AT5G45310	expressed protein	AT5G45310
SbiRTX430.02G391300	bicolor	root	sclerenchyma	7	3.27797670691043e-162	0.126	0.002	6.07369120897515	AT1G16770	expressed protein	AT1G16770
SbiRTX430.01G425100	bicolor	root	sclerenchyma	8	0	0.259	0.006	6.06089285740312	SbiRTX430.01G425100	RPGR, putative, expressed
SbiRTX430.04G175100	bicolor	root	sclerenchyma	9	0	0.397	0.009	6.01345718553154	AT5G22470	poly synthetase 3, putative, expressed	AT5G22470
SbiRTX430.02G432600	bicolor	root	sclerenchyma	10	3.8465414025842e-147	0.121	0.002	5.78151045748184	SbiRTX430.02G432600	glycosyl transferase 8 domain containing protein, putative, expressed
SbiRTX430.07G119100	bicolor	root	sclerenchyma	11	5.66559695931932e-195	0.184	0.005	5.68840105309036	SbiRTX430.07G119100
SbiRTX430.04G052200	bicolor	root	sclerenchyma	12	0	0.621	0.018	5.6720772163959	AT1G15330	CBS domain containing membrane protein, putative, expressed	AT1G15330
SbiRTX430.03G154500	bicolor	root	sclerenchyma	13	3.0213795455014e-219	0.201	0.005	5.66367396718798	SbiRTX430.03G154500	mitochondrial import inner membrane translocase subunit Tim17, putative, expressed
SbiRTX430.09G228800	bicolor	root	sclerenchyma	14	0	0.856	0.039	5.66356920011042	SbiRTX430.09G228800	late embryogenesis abundant protein, group 3, putative, expressed
SbiRTX430.01G112200	bicolor	root	sclerenchyma	15	0	0.661	0.024	5.59685414671804	SbiRTX430.01G112200	expressed protein
SbiRTX430.01G406800	bicolor	root	sclerenchyma	16	5.25884001731781e-152	0.149	0.004	5.38462030491326	ECP63	late embryogenesis abundant protein 1, putative, expressed	AT2G36640
SbiRTX430.01G537300	bicolor	root	sclerenchyma	17	8.76142137221971e-266	0.31	0.01	5.35701262895393	BAM1	beta-amylase, putative, expressed	AT3G23920
SbiRTX430.09G169700	bicolor	root	sclerenchyma	18	1.23262265843251e-202	0.195	0.005	5.31853848113929	HAI3	protein phosphatase 2C, putative, expressed	AT2G29380
SbiRTX430.02G358900	bicolor	root	sclerenchyma	19	1.68545751379311e-125	0.132	0.004	5.30757926914943	HB40	homeobox domain containing protein, expressed	AT4G36740
SbiRTX430.01G372600	bicolor	root	sclerenchyma	20	0	0.293	0.006	5.29276327201999	SbiRTX430.01G372600	expressed protein
SbiRTX430.03G384400	bicolor	root	sclerenchyma	21	1.16296312983401e-68	0.103	0.004	5.27371581728314	AT3G55646	expressed protein	AT3G55646
SbiRTX430.09G177400	bicolor	root	sclerenchyma	22	2.14668770104611e-114	0.115	0.003	5.26693728465208	AT5G01300	phosphatidylethanolamine-binding protein, putative, expressed	AT5G01300
SbiRTX430.09G075100	bicolor	root	sclerenchyma	23	1.10314698455569e-104	0.121	0.004	5.13765426770712	SbiRTX430.09G075100
SbiRTX430.01G471300	bicolor	root	sclerenchyma	24	0	0.695	0.03	5.13738588429254	AT4G08170	Inositol 1, 3, 4-trisphosphate 5/6-kinase, putative, expressed	AT4G08170
SbiRTX430.08G203600	bicolor	root	sclerenchyma	25	2.50324799036485e-200	0.218	0.006	5.08817179571589	SbiRTX430.08G203600	expressed protein
SbiRTX430.01G046000	bicolor	root	sclerenchyma	26	1.61148521913913e-155	0.299	0.017	5.01448762945945	SIP2		AT3G57520
SbiRTX430.01G168000	bicolor	root	sclerenchyma	27	2.47955552149828e-233	0.322	0.013	5.00761829431728	5PTASE11	endonuclease/exonuclease/phosphatase family domain containing protein, expressed	AT1G47510
SbiRTX430.02G224400	bicolor	root	sclerenchyma	28	4.48990234118115e-92	0.115	0.004	4.93716132794203	AT2G31940	oxidoreductase/ transition metal ion binding protein, putative, expressed	AT2G31940
SbiRTX430.10G008300	bicolor	root	sclerenchyma	29	9.51569027149443e-118	0.144	0.005	4.93648511745818	AtLEA4-1	late embryogenesis abundant group 1, putative, expressed	AT1G32560
SbiRTX430.02G397400	bicolor	root	sclerenchyma	30	1.0289343091673e-195	0.287	0.012	4.74003382150568	CYP709B2		AT2G46950
SbiRTX430.02G373100	bicolor	root	sclerenchyma	31	5.63040335028134e-147	0.241	0.011	4.695649720828	AFP3	protein of unknown function DUF1675 domain containing protein, expressed	AT3G29575
SbiRTX430.03G310200	bicolor	root	sclerenchyma	32	1.14316812420108e-138	0.207	0.009	4.67963084346263	HSFC1	HSF-type DNA-binding domain containing protein, expressed	AT3G24520
SbiRTX430.06G055500	bicolor	root	sclerenchyma	33	3.48097824557437e-175	0.282	0.013	4.64195910508305	AT1G27990	expressed protein	AT1G27990
SbiRTX430.06G260600	bicolor	root	sclerenchyma	34	1.49906845314396e-85	0.138	0.006	4.60018069276728	AST91	sulfate transporter, putative, expressed	AT1G23090
SbiRTX430.03G085100	bicolor	root	sclerenchyma	35	1.60966813781878e-118	0.316	0.025	4.57583543109033	SbiRTX430.03G085100	expressed protein
SbiRTX430.10G044400	bicolor	root	sclerenchyma	36	2.613066017764e-66	0.115	0.006	4.55911803614539	SbiRTX430.10G044400	dehydrin, putative, expressed
SbiRTX430.10G055700	bicolor	root	sclerenchyma	37	7.72804002968916e-117	0.195	0.009	4.55687956394939	SbiRTX430.10G055700	OsIAA20 - Auxin-responsive Aux/IAA gene family member, expressed
SbiRTX430.01G446200	bicolor	root	sclerenchyma	38	8.31253013798302e-296	0.42	0.017	4.54917979908927	SbiRTX430.01G446200	protein phosphatase 2C, putative, expressed
SbiRTX430.03G477200	bicolor	root	sclerenchyma	39	7.93441118986e-232	0.632	0.054	4.52719326874916	AT5G02230	haloacid dehalogenase-like hydrolase family protein, putative, expressed	AT5G02230
SbiRTX430.01G328000	bicolor	root	sclerenchyma	40	4.95678963822913e-66	0.121	0.006	4.51403014661685	EXLA1	expansin precursor, putative, expressed	AT3G45970
SbiRTX430.03G462400	bicolor	root	sclerenchyma	41	5.82652387071369e-66	0.126	0.007	4.47030876918754	SbiRTX430.03G462400
SbiRTX430.10G263300	bicolor	root	sclerenchyma	42	1.04454246088471e-159	0.253	0.011	4.44931402714065	WIN2	protein phosphatase 2C, putative, expressed	AT4G31750
SbiRTX430.08G037200	bicolor	root	sclerenchyma	43	8.64522893456897e-137	0.27	0.016	4.39269047893931	AT3G10020	expressed protein	AT3G10020
SbiRTX430.04G354000	bicolor	root	sclerenchyma	44	1.2721956303371e-196	0.356	0.019	4.36410205374025	SbiRTX430.04G354000	OsIAA9 - Auxin-responsive Aux/IAA gene family member, expressed
SbiRTX430.01G088000	bicolor	root	sclerenchyma	45	1.0108685147429e-116	0.264	0.018	4.33004954995312	SbiRTX430.01G088000
SbiRTX430.04G281000	bicolor	root	sclerenchyma	46	4.6637606390125e-130	0.27	0.016	4.31136835876254	CYP707A3	cytochrome P450, putative, expressed	AT5G45340
SbiRTX430.09G209600	bicolor	root	sclerenchyma	47	1.20853873563889e-54	0.144	0.011	4.25794850142483	AT5G46020		AT5G46020
SbiRTX430.01G416300	bicolor	root	sclerenchyma	48	2.917293038167e-159	0.333	0.021	4.19980093455577	ATOEP16-2	mitochondrial import inner membrane translocase subunit Tim17, putative, expressed	AT4G16160
SbiRTX430.01G050100	bicolor	root	sclerenchyma	49	7.2668667853571e-136	0.293	0.018	4.15382708177606	AT4G38810	EF hand family protein, putative, expressed	AT4G38810
SbiRTX430.03G101400	bicolor	root	sclerenchyma	50	6.52440024398876e-122	0.282	0.019	4.1477655836744	AT3G16565	alanyl-tRNA synthetase, putative, expressed	AT3G16565
SbiRTX430.09G190400	bicolor	root	sclerenchyma	51	4.66196383650021e-122	0.287	0.02	4.14488583693819	SbiRTX430.09G190400	SNF1-related protein kinase regulatory subunit beta-1, putative, expressed
SbiRTX430.03G011600	bicolor	root	sclerenchyma	52	4.38658170262935e-184	0.397	0.025	4.12591241416762	DAA1	AAA-type ATPase family protein, putative, expressed	AT1G64110
SbiRTX430.06G286800	bicolor	root	sclerenchyma	53	6.76360610540447e-94	0.201	0.012	4.0721005858362	AT4G27450	stem-specific protein TSJT1, putative, expressed	AT4G27450
SbiRTX430.05G134700	bicolor	root	sclerenchyma	54	4.61985021304021e-75	0.368	0.052	4.0658669395527	HVA22E	HVA22, putative, expressed	AT5G50720
SbiRTX430.03G362700	bicolor	root	sclerenchyma	55	1.36435971809259e-88	0.207	0.014	4.06311696935206	AT4G10360	transmembrane protein 56, putative, expressed	AT4G10360
SbiRTX430.10G108400	bicolor	root	sclerenchyma	56	1.70568344349928e-68	0.155	0.01	4.05177643254671	IAR4	dehydrogenase E1 component domain containing protein, expressed	AT1G24180
SbiRTX430.06G125300	bicolor	root	sclerenchyma	57	5.59070349124101e-65	0.144	0.009	4.04454486331563	AT5G50170	GRAM and C2 domains containing protein, putative, expressed	AT5G50170
SbiRTX430.03G031300	bicolor	root	sclerenchyma	58	5.94280663689318e-150	0.626	0.083	4.03321437759354	AT5G11650	hydrolase, alpha/beta fold family domain containing protein, expressed	AT5G11650
SbiRTX430.03G093600	bicolor	root	sclerenchyma	59	4.70121832766794e-114	0.299	0.023	3.99273126467938	ABA4	expressed protein	AT1G67080
SbiRTX430.01G352100	bicolor	root	sclerenchyma	60	2.0747884578193e-151	0.379	0.028	3.97673407952601	DGK1	diacylglycerol kinase 1, putative, expressed	AT5G07920
SbiRTX430.04G342700	bicolor	root	sclerenchyma	61	9.03048089851831e-125	0.328	0.025	3.92352946235427	TPS11	trehalose-6-phosphate synthase, putative, expressed	AT2G18700
SbiRTX430.05G091800	bicolor	root	sclerenchyma	62	1.22013946320404e-39	0.103	0.007	3.90376620753284	SbiRTX430.05G091800	expressed protein
SbiRTX430.04G339300	bicolor	root	sclerenchyma	63	9.21307964045934e-175	0.638	0.072	3.84780703073936	AT4G33150	saccharopine dehydrogenase, putative, expressed	AT4G33150
SbiRTX430.03G248300	bicolor	root	sclerenchyma	64	2.51310834307419e-46	0.121	0.009	3.84564079490156	SbiRTX430.03G248300	CBS domain containing membrane protein, putative, expressed
SbiRTX430.03G065400	bicolor	root	sclerenchyma	65	1.31562453579192e-39	0.103	0.007	3.83961341204541	AT2G40200	basic helix-loop-helix, putative, expressed	AT2G40200
SbiRTX430.01G070000	bicolor	root	sclerenchyma	66	1.99430653058465e-46	0.138	0.011	3.7496615914425	AT5G44520	ribose-5-phosphate isomerase A, putative, expressed	AT5G44520
SbiRTX430.01G553700	bicolor	root	sclerenchyma	67	5.04530647805957e-99	0.345	0.035	3.74908897978946	BETA-OHASE 1	fatty acid hydroxylase, putative, expressed	AT4G25700
SbiRTX430.01G518400	bicolor	root	sclerenchyma	68	1.30932189658324e-113	0.397	0.04	3.681108560524	SbiRTX430.01G518400	embryonic protein DC-8, putative, expressed
SbiRTX430.06G162900	bicolor	root	sclerenchyma	69	4.73715202263146e-126	0.529	0.066	3.66113651905756	SbiRTX430.06G162900	expressed protein
SbiRTX430.02G177600	bicolor	root	sclerenchyma	70	3.21667501288813e-36	0.115	0.01	3.64848503885106	SbiRTX430.02G177600	protein phosphatase 2C, putative, expressed
SbiRTX430.08G038800	bicolor	root	sclerenchyma	71	1.54548114629158e-49	0.149	0.012	3.62886344747136	SbiRTX430.08G038800	cytochrome P450, putative, expressed
SbiRTX430.09G260700	bicolor	root	sclerenchyma	72	6.60019739111285e-68	0.259	0.028	3.62179926890153	SbiRTX430.09G260700	glucose-1-phosphate adenylyltransferase large subunit, chloroplast precursor, putative, expressed
SbiRTX430.01G199700	bicolor	root	sclerenchyma	73	3.11230740986378e-137	0.603	0.081	3.57226341220231	ETFQO	FAD dependent oxidoreductase domain containing protein, expressed	AT2G43400
SbiRTX430.01G084300	bicolor	root	sclerenchyma	74	2.68015591878404e-62	0.282	0.035	3.56649756651099	CYP81D3	cytochrome P450, putative, expressed	AT4G37340
SbiRTX430.07G134500	bicolor	root	sclerenchyma	75	7.70640658879691e-36	0.132	0.013	3.54447126018099	TPPJ	uncharacterized glycosyl hydrolase Rv2006/MT2062, putative, expressed	AT5G65140
SbiRTX430.04G303100	bicolor	root	sclerenchyma	76	1.29750300224274e-46	0.149	0.013	3.53639795964531	MSL5	uncharacterized mscS family protein, putative, expressed	AT3G14810
SbiRTX430.06G189700	bicolor	root	sclerenchyma	77	1.92304191422336e-136	0.782	0.146	3.53164721982341	DAW1	expressed protein	AT4G35560
SbiRTX430.10G086800	bicolor	root	sclerenchyma	78	2.06962057035397e-57	0.178	0.015	3.53128382794867	ABF4	bZIP transcription factor, putative, expressed	AT3G19290
SbiRTX430.08G004600	bicolor	root	sclerenchyma	79	4.22182774538073e-56	0.23	0.026	3.50849196307542	FER4	ferritin-1, chloroplast precursor, putative, expressed	AT2G40300
SbiRTX430.06G262100	bicolor	root	sclerenchyma	80	4.3568545783232e-110	0.385	0.039	3.48009495992019	AIL5	AP2-like ethylene-responsive transcription factor AINTEGUMENTA, putative, expressed	AT5G57390
SbiRTX430.04G338400	bicolor	root	sclerenchyma	81	1.69265675507978e-78	0.282	0.029	3.4646533521419	AT1G54050	hsp20/alpha crystallin family protein, putative, expressed	AT1G54050
SbiRTX430.01G041200	bicolor	root	sclerenchyma	82	7.86799451158737e-84	0.299	0.03	3.46439937889225	SbiRTX430.01G041200	NAC domain-containing protein 67, putative, expressed
SbiRTX430.08G093700	bicolor	root	sclerenchyma	83	1.40694124464646e-46	0.161	0.015	3.45478137633066	AT5G63350	expressed protein	AT5G63350
SbiRTX430.09G149400	bicolor	root	sclerenchyma	84	1.69825869651337e-96	0.391	0.046	3.45059357936722	ATAF1	No apical meristem protein, putative, expressed	AT1G01720
SbiRTX430.03G037200	bicolor	root	sclerenchyma	85	3.52825161645415e-89	0.414	0.054	3.29707483271465	OZF1	zinc finger/CCCH transcription factor, putative, expressed	AT2G19810
SbiRTX430.03G019800	bicolor	root	sclerenchyma	86	1.38861087231687e-119	0.494	0.059	3.29652408064043	SbiRTX430.03G019800	DJ-1 family protein, putative, expressed
SbiRTX430.06G120300	bicolor	root	sclerenchyma	87	1.71652512148415e-21	0.103	0.012	3.26693728465208	PFK2	phosphofructokinase, putative, expressed	AT5G47810
SbiRTX430.09G225700	bicolor	root	sclerenchyma	88	7.27889091064922e-72	0.27	0.028	3.2541132442945	SbiRTX430.09G225700	protein phosphatase 2C, putative, expressed
SbiRTX430.08G187400	bicolor	root	sclerenchyma	89	5.76870366263173e-28	0.126	0.015	3.21165484915089	SbiRTX430.08G187400
SbiRTX430.06G219500	bicolor	root	sclerenchyma	90	1.52534176095168e-39	0.213	0.03	3.20136497305846	GalAK	GHMP kinases ATP-binding protein, putative, expressed	AT3G10700
SbiRTX430.05G153200	bicolor	root	sclerenchyma	91	9.39262572966632e-59	0.259	0.031	3.18732942673131	AT5G07330	expressed protein	AT5G07330
SbiRTX430.03G263400	bicolor	root	sclerenchyma	92	6.82042574360678e-40	0.149	0.015	3.17884595502723	GBF3	transcription factor, putative, expressed	AT2G46270
SbiRTX430.03G088800	bicolor	root	sclerenchyma	93	1.04632274209294e-40	0.178	0.021	3.17485288566137	SbiRTX430.03G088800	OsCML16 - Calmodulin-related calcium sensor protein, expressed
SbiRTX430.09G122800	bicolor	root	sclerenchyma	94	8.87143995843921e-37	0.161	0.018	3.15945863802546	SbiRTX430.09G122800	eukaryotic peptide chain release factor subunit 1-1, putative, expressed
SbiRTX430.01G306600	bicolor	root	sclerenchyma	95	1.53891649472725e-56	0.322	0.049	3.15012615605525	SbiRTX430.01G306600	haloacid dehalogenase-like hydrolase family protein, putative, expressed
SbiRTX430.04G172300	bicolor	root	sclerenchyma	96	4.09481218846869e-45	0.218	0.028	3.13381220141272	ERD1	ERD1 protein, chloroplast precursor, putative, expressed	AT5G51070
SbiRTX430.09G055100	bicolor	root	sclerenchyma	97	6.30794638186237e-26	0.138	0.018	3.1198551997662	AT1G02660		AT1G02660
SbiRTX430.01G062500	bicolor	root	sclerenchyma	98	3.28005517147521e-24	0.138	0.019	3.09259699272178	AT1G64760	glucan endo-1,3-beta-glucosidase precursor, putative, expressed	AT1G64760
SbiRTX430.01G165000	bicolor	root	sclerenchyma	99	7.96171727488045e-20	0.103	0.013	3.07553255579932	IQD19	IQ calmodulin-binding motif family protein, putative, expressed	AT4G14750
SbiRTX430.03G351900	bicolor	root	sclerenchyma	100	5.52981656137536e-62	0.494	0.106	3.07237739862947	AT5G44680	methyladenine glycosylase, putative, expressed	AT5G44680
SbiRTX430.02G222900	bicolor	root	pericycle	1	0	0.121	0.002	6.04681501748243	ACL5	spermidine synthase, putative, expressed	AT5G19530
SbiRTX430.03G016700	bicolor	root	pericycle	2	0	0.276	0.007	5.68567052619879	SWEET3	nodulin MtN3 family protein, putative, expressed	AT5G53190
SbiRTX430.04G253800	bicolor	root	pericycle	3	0	0.207	0.005	5.42807000641563	AT5G14940		AT5G14940
SbiRTX430.03G242300	bicolor	root	pericycle	4	0	0.426	0.02	5.32264939317874	SbiRTX430.03G242300	C4-dicarboxylate transporter/malic acid transport protein, expressed
SbiRTX430.05G205500	bicolor	root	pericycle	5	0	0.477	0.022	5.32030000263313	SbiRTX430.05G205500	adenylyl-sulfate kinase, putative, expressed
SbiRTX430.01G531000	bicolor	root	pericycle	6	0	0.131	0.004	5.22146018493825	SbiRTX430.01G531000	nodulin, putative, expressed
SbiRTX430.06G190100	bicolor	root	pericycle	7	0	0.128	0.004	5.12007335034457	SbiRTX430.06G190100
SbiRTX430.04G079600	bicolor	root	pericycle	8	0	0.238	0.009	4.97829648523795	ABCB15		AT3G28345
SbiRTX430.03G054000	bicolor	root	pericycle	9	4.77193030393142e-257	0.103	0.004	4.95734385030646	AT2G41480	peroxidase precursor, putative, expressed	AT2G41480
SbiRTX430.06G184000	bicolor	root	pericycle	10	0	0.52	0.029	4.91605171471383	HMA5		AT1G63440
SbiRTX430.01G305700	bicolor	root	pericycle	11	8.07236717994233e-283	0.118	0.005	4.79585344394921	SbiRTX430.01G305700	RALFL26 - Rapid ALkalinization Factor RALF family protein precursor, expressed
SbiRTX430.05G239300	bicolor	root	pericycle	12	0	0.382	0.02	4.70706723152439	MYB59	MYB family transcription factor, putative, expressed	AT5G59780
SbiRTX430.01G242200	bicolor	root	pericycle	13	0	0.175	0.011	4.68405043053063	AT5G19890	peroxidase precursor, putative, expressed	AT5G19890
SbiRTX430.04G349400	bicolor	root	pericycle	14	0	0.22	0.01	4.63649768421709	AT2G15580		AT2G15580
SbiRTX430.01G212900	bicolor	root	pericycle	15	0	0.156	0.008	4.51574552475648	SbiRTX430.01G212900	dof zinc finger domain containing protein, putative, expressed
SbiRTX430.05G115800	bicolor	root	pericycle	16	0	0.24	0.011	4.51218770534329	SbiRTX430.05G115800	expressed protein
SbiRTX430.06G075900	bicolor	root	pericycle	17	0	0.185	0.012	4.47392534906185	CWINV2	glycosyl hydrolases, putative, expressed	AT3G52600
SbiRTX430.03G108900	bicolor	root	pericycle	18	0	0.159	0.008	4.43596645077748	SbiRTX430.03G108900	phosphate transporter 1, putative, expressed
SbiRTX430.08G134000	bicolor	root	pericycle	19	0	0.148	0.007	4.43100332451524	SbiRTX430.08G134000
SbiRTX430.04G358200	bicolor	root	pericycle	20	0	0.853	0.103	4.34759668356172	PHO1	phosphate transporter 1, putative, expressed	AT3G23430
SbiRTX430.02G257500	bicolor	root	pericycle	21	0	0.326	0.02	4.32366499193609	AT4G31330	expressed protein	AT4G31330
SbiRTX430.04G301100	bicolor	root	pericycle	22	0	0.184	0.012	4.24768430184785	SbiRTX430.04G301100	ethylene-responsive protein related, putative, expressed
SbiRTX430.04G328300	bicolor	root	pericycle	23	0	0.359	0.027	4.19911172953863	UMAMIT20	integral membrane protein DUF6 containing protein, expressed	AT4G08290
SbiRTX430.01G479400	bicolor	root	pericycle	24	0	0.33	0.025	4.19305631402931	SbiRTX430.01G479400	MATE efflux protein, putative, expressed
SbiRTX430.02G412700	bicolor	root	pericycle	25	0	0.155	0.01	4.1312654924536	ANNAT3	annexin, putative, expressed	AT2G38760
SbiRTX430.01G268200	bicolor	root	pericycle	26	0	0.462	0.034	4.12695212472816	SbiRTX430.01G268200	aminotransferase, classes I and II, domain containing protein, expressed
SbiRTX430.05G137000	bicolor	root	pericycle	27	2.53252610255068e-293	0.156	0.011	4.09143021188962	AT3G48770	ATP binding protein, putative, expressed	AT3G48770
SbiRTX430.03G264000	bicolor	root	pericycle	28	0	0.237	0.019	4.08967397520266	HWS	OsFBK1 - F-box domain and kelch repeat containing protein, expressed	AT3G61590
SbiRTX430.02G327400	bicolor	root	pericycle	29	0	0.195	0.013	4.07416623802514	SbiRTX430.02G327400	integral membrane protein DUF6 containing protein, expressed
SbiRTX430.04G300100	bicolor	root	pericycle	30	0	0.205	0.014	4.0716789768661	AT4G00910	aluminum-activated malate transporter, putative, expressed	AT4G00910
SbiRTX430.03G325700	bicolor	root	pericycle	31	0	0.199	0.013	3.9963713656629	SbiRTX430.03G325700	haloacid dehalogenase-like hydrolase domain-containing protein 1A, putative, expressed
SbiRTX430.10G267200	bicolor	root	pericycle	32	0	0.724	0.089	3.98967671308889	HMA2		AT4G30110
SbiRTX430.03G000400	bicolor	root	pericycle	33	0	0.178	0.013	3.92463079705373	SLAH1	C4-dicarboxylate transporter/malic acid transport protein domain containing protein, expressed	AT1G62280
SbiRTX430.03G354700	bicolor	root	pericycle	34	0	0.674	0.067	3.83434368154486	UMAMIT9	auxin-induced protein 5NG4, putative, expressed	AT5G07050
SbiRTX430.01G268100	bicolor	root	pericycle	35	0	0.583	0.062	3.82879266561176	SbiRTX430.01G268100	expressed protein
SbiRTX430.10G293600	bicolor	root	pericycle	36	4.60140895077094e-201	0.108	0.008	3.81720951708413	PSY	phytoene synthase, chloroplast precursor, putative, expressed	AT5G17230
SbiRTX430.03G405300	bicolor	root	pericycle	37	2.00495611684959e-188	0.108	0.008	3.81120140828265	SbiRTX430.03G405300	amino acid transporter, putative, expressed
SbiRTX430.08G145000	bicolor	root	pericycle	38	0	0.262	0.023	3.78888052055924	MYB59	MYB family transcription factor, putative, expressed	AT5G59780
SbiRTX430.08G072400	bicolor	root	pericycle	39	5.70067671991679e-249	0.146	0.012	3.75054624986133	SbiRTX430.08G072400	amino acid transporter, putative, expressed
SbiRTX430.01G525600	bicolor	root	pericycle	40	0	0.556	0.06	3.74638194018784	AT5G56460	tyrosine protein kinase domain containing protein, putative, expressed	AT5G56460
SbiRTX430.01G141100	bicolor	root	pericycle	41	0	0.274	0.023	3.70876469709768	SbiRTX430.01G141100	cytochrome P450, putative, expressed
SbiRTX430.01G097600	bicolor	root	pericycle	42	4.96044070005722e-263	0.162	0.014	3.6914252009246	SbiRTX430.01G097600	WRKY121, expressed
SbiRTX430.02G333400	bicolor	root	pericycle	43	3.85048141224117e-105	0.109	0.018	3.66733870342653	SbiRTX430.02G333400	glucan endo-1,3-beta-glucosidase precursor, putative, expressed
SbiRTX430.06G189200	bicolor	root	pericycle	44	0	0.554	0.088	3.61242861202778	AT4G38350	niemann-Pick C1 protein precursor, putative, expressed	AT4G38350
SbiRTX430.10G233900	bicolor	root	pericycle	45	0	0.423	0.052	3.56001193243062	AAH	hydrolase, putative, expressed	AT4G20070
SbiRTX430.03G303600	bicolor	root	pericycle	46	0	0.37	0.044	3.55491612203716	SbiRTX430.03G303600	ABC transporter, ATP-binding protein, putative, expressed
SbiRTX430.05G239200	bicolor	root	pericycle	47	0	0.521	0.058	3.52268395467862	MYB59		AT5G59780
SbiRTX430.07G014900	bicolor	root	pericycle	48	1.28392293782355e-207	0.216	0.037	3.47785640065177	AT4G33420	peroxidase precursor, putative, expressed	AT4G33420
SbiRTX430.05G099100	bicolor	root	pericycle	49	0	0.788	0.242	3.47438788396578	SbiRTX430.05G099100	LTPL104 - Protease inhibitor/seed storage/LTP family protein precursor, expressed
SbiRTX430.09G017700	bicolor	root	pericycle	50	0	0.858	0.184	3.47359529083412	SbiRTX430.09G017700	MYB family transcription factor, putative, expressed
SbiRTX430.02G305000	bicolor	root	pericycle	51	6.24440141377493e-292	0.188	0.018	3.47343471989851	AT1G31050	ethylene-responsive protein related, putative, expressed	AT1G31050
SbiRTX430.06G098300	bicolor	root	pericycle	52	0	0.3	0.036	3.42398720179728	SbiRTX430.06G098300	MLO domain containing protein, putative, expressed
SbiRTX430.10G033900	bicolor	root	pericycle	53	8.84080178035206e-303	0.225	0.026	3.40389955778341	SbiRTX430.10G033900
SbiRTX430.02G421600	bicolor	root	pericycle	54	6.73645568905503e-172	0.115	0.011	3.39085427692867	NLA	expressed protein	AT1G02860
SbiRTX430.06G159400	bicolor	root	pericycle	55	0	0.379	0.049	3.38247899389301	AT1G60670	expressed protein	AT1G60670
SbiRTX430.06G197400	bicolor	root	pericycle	56	0	0.746	0.105	3.37158124805249	ROPGAP3	rhoGAP domain containing protein, expressed	AT2G46710
SbiRTX430.07G221200	bicolor	root	pericycle	57	0	0.276	0.029	3.35862060997805	AT4G31330		AT4G31330
SbiRTX430.02G103300	bicolor	root	pericycle	58	6.22043357174512e-101	0.107	0.018	3.27768998712414	SbiRTX430.02G103300
SbiRTX430.09G028200	bicolor	root	pericycle	59	0	0.344	0.05	3.27732058626669	TET6	tetraspanin family protein, putative, expressed	AT3G12090
SbiRTX430.06G248500	bicolor	root	pericycle	60	0	0.493	0.064	3.26508925120131	TGA4	transcription factor, putative, expressed	AT5G10030
SbiRTX430.04G144900	bicolor	root	pericycle	61	0	0.437	0.062	3.26018623948483	SWEET7	nodulin MtN3 family protein, putative, expressed	AT4G10850
SbiRTX430.02G199500	bicolor	root	pericycle	62	0	0.279	0.034	3.25535584017825	SbiRTX430.02G199500	endonuclease/exonuclease/phosphatase family domain containing protein, expressed
SbiRTX430.09G162700	bicolor	root	pericycle	63	4.33616723037877e-160	0.128	0.016	3.24394090929495	SbiRTX430.09G162700	transcription factor, putative, expressed
SbiRTX430.03G386200	bicolor	root	pericycle	64	2.83573481718622e-223	0.178	0.022	3.21416607526092	SbiRTX430.03G386200	growth regulator related protein, putative, expressed
SbiRTX430.09G017600	bicolor	root	pericycle	65	0	0.811	0.212	3.19390060868899	SbiRTX430.09G017600	MYB family transcription factor, putative, expressed
SbiRTX430.02G228100	bicolor	root	pericycle	66	1.06233950674491e-186	0.142	0.016	3.18070734754285	SbiRTX430.02G228100	annexin, putative, expressed
SbiRTX430.03G197800	bicolor	root	pericycle	67	0	0.379	0.044	3.15635133732378	SbiRTX430.03G197800	auxin-induced protein 5NG4, putative, expressed
SbiRTX430.02G216300	bicolor	root	pericycle	68	8.05759703847292e-285	0.24	0.033	3.14420171522793	AT1G53885	DUF581 domain containing protein, expressed	AT1G53885
SbiRTX430.02G315600	bicolor	root	pericycle	69	1.07249534174296e-186	0.144	0.017	3.13443888279018	UGLYAH	cupin 2, conserved barrel domain protein, putative, expressed	AT4G17050
SbiRTX430.08G105400	bicolor	root	pericycle	70	0	0.291	0.045	3.12381628845682	SWEET11	nodulin MtN3 family protein, putative, expressed	AT3G48740
SbiRTX430.06G079300	bicolor	root	pericycle	71	3.00990633654979e-188	0.19	0.031	3.12113992538245	SbiRTX430.06G079300	LTPL102 - Protease inhibitor/seed storage/LTP family protein precursor, expressed
SbiRTX430.07G160600	bicolor	root	pericycle	72	7.33436860161506e-149	0.118	0.014	3.1025493723018	SbiRTX430.07G160600	MLA6 protein, putative, expressed
SbiRTX430.07G160400	bicolor	root	pericycle	73	0	0.518	0.062	3.08717843234619	AT1G66090		AT1G66090
SbiRTX430.02G284100	bicolor	root	pericycle	74	1.2502028766534e-229	0.19	0.025	3.08560113308743	SbiRTX430.02G284100	thaumatin, putative, expressed
SbiRTX430.09G114700	bicolor	root	pericycle	75	3.0355019549386e-177	0.148	0.019	3.0751729333705	ATPMEPCRB	pectinesterase, putative, expressed	AT4G02330
SbiRTX430.02G077700	bicolor	root	pericycle	76	5.88852329796817e-202	0.157	0.019	3.07074578746177	CSP41A	NAD dependent epimerase/dehydratase family protein, putative, expressed	AT3G63140
SbiRTX430.09G269300	bicolor	root	pericycle	77	2.56261177611314e-145	0.12	0.015	3.060799304041	SbiRTX430.09G269300
SbiRTX430.08G186800	bicolor	root	pericycle	78	2.84772864481233e-124	0.106	0.014	3.05062279404133	NF-YA2	nuclear transcription factor Y subunit, putative, expressed	AT3G05690
SbiRTX430.02G103200	bicolor	root	pericycle	79	2.09909140455789e-98	0.108	0.018	3.0253209037629	SbiRTX430.02G103200
SbiRTX430.01G295100	bicolor	root	pericycle	80	1.25415316339857e-99	0.1	0.016	3.02029994176125	ERD3		AT4G19120
SbiRTX430.03G329900	bicolor	root	pericycle	81	1.02798547414142e-155	0.129	0.017	2.97351600902386	SbiRTX430.03G329900	X8 domain containing protein, expressed
SbiRTX430.01G397500	bicolor	root	pericycle	82	0	0.435	0.089	2.97216126526765	PYD4	aminotransferase, putative, expressed	AT3G08860
SbiRTX430.06G079200	bicolor	root	pericycle	83	0	0.471	0.108	2.95746427459688	SbiRTX430.06G079200	LTPL102 - Protease inhibitor/seed storage/LTP family protein precursor, expressed
SbiRTX430.08G164700	bicolor	root	pericycle	84	0	0.284	0.042	2.91247446562238	UAH	peptidase, putative, expressed	AT5G43600
SbiRTX430.02G396700	bicolor	root	pericycle	85	0	0.595	0.109	2.90955910651404	AT3G62040	haloacid dehalogenase-like hydrolase family protein, putative, expressed	AT3G62040
SbiRTX430.05G186600	bicolor	root	pericycle	86	2.80262154888028e-282	0.265	0.041	2.90504370323645	SbiRTX430.05G186600	expressed protein
SbiRTX430.05G237900	bicolor	root	pericycle	87	0	0.356	0.05	2.88045134848518	SbiRTX430.05G237900
SbiRTX430.10G005500	bicolor	root	pericycle	88	4.40588276618072e-208	0.36	0.104	2.87905344236158	AT3G61490		AT3G61490
SbiRTX430.03G424500	bicolor	root	pericycle	89	2.86542517573184e-248	0.218	0.031	2.86572492597025	ARR11	two-component response regulator, putative, expressed	AT1G67710
SbiRTX430.03G151300	bicolor	root	pericycle	90	3.83910661633787e-133	0.138	0.022	2.85501551641736	AT1G02460	polygalacturonase, putative, expressed	AT1G02460
SbiRTX430.04G262700	bicolor	root	pericycle	91	4.81318983468753e-137	0.127	0.018	2.85385036380046	AT4G13780		AT4G13780
SbiRTX430.06G087100	bicolor	root	pericycle	92	4.7650148004859e-226	0.222	0.035	2.85351789770862	SbiRTX430.06G087100	OsSub41 - Putative Subtilisin homologue, expressed
SbiRTX430.02G394200	bicolor	root	pericycle	93	7.39189537112207e-146	0.14	0.021	2.84589412644881	SbiRTX430.02G394200
SbiRTX430.04G115800	bicolor	root	pericycle	94	0	0.789	0.182	2.82910968822279	GSL04	1,3-beta-glucan synthase component domain containing protein, expressed	AT3G14570
SbiRTX430.10G069400	bicolor	root	pericycle	95	3.54196319007783e-256	0.252	0.041	2.7658904188324	ABCC13	multidrug resistance-associated protein 11, putative, expressed	AT2G07680
SbiRTX430.04G169200	bicolor	root	pericycle	96	1.78120576494715e-213	0.231	0.041	2.73126075201913	SbiRTX430.04G169200	expressed protein
SbiRTX430.07G148900	bicolor	root	pericycle	97	6.18083421708943e-150	0.149	0.023	2.73091361932501	SbiRTX430.07G148900	myb-like DNA-binding domain containing protein, expressed
SbiRTX430.04G061300	bicolor	root	pericycle	98	9.02779710773015e-263	0.262	0.043	2.71586878225189	AT1G16290	transglycosylase SLT domain containing protein, expressed	AT1G16290
SbiRTX430.01G112500	bicolor	root	pericycle	99	2.18377915893455e-209	0.217	0.036	2.69053393811783	SbiRTX430.01G112500	glycosyl hydrolases family 17, putative, expressed
SbiRTX430.01G498500	bicolor	root	pericycle	100	1.17291705612795e-244	0.285	0.055	2.67432876662524	XYP1	LTPL69 - Protease inhibitor/seed storage/LTP family protein precursor, expressed	AT5G64080
SbiRTX430.03G316300	bicolor	root	crown root initials	1	0	0.245	0.008	5.42884762038286	SbiRTX430.03G316300	NADP-dependent malic enzyme, putative, expressed
SbiRTX430.01G372600	bicolor	root	crown root initials	2	2.57467922529311e-271	0.152	0.005	5.40387095485165	SbiRTX430.01G372600	expressed protein
SbiRTX430.06G299500	bicolor	root	crown root initials	3	0	0.196	0.008	5.18695534884577	FAB1D	phosphatidylinositol-4-phosphate 5-Kinase, putative, expressed	AT1G34260
SbiRTX430.02G322200	bicolor	root	crown root initials	4	0	0.289	0.011	5.13101346653221	SbiRTX430.02G322200
SbiRTX430.10G263300	bicolor	root	crown root initials	5	0	0.217	0.008	5.05627549941386	WIN2	protein phosphatase 2C, putative, expressed	AT4G31750
SbiRTX430.01G446200	bicolor	root	crown root initials	6	0	0.272	0.014	4.83070425933091	SbiRTX430.01G446200	protein phosphatase 2C, putative, expressed
SbiRTX430.02G119100	bicolor	root	crown root initials	7	1.08133793541934e-175	0.122	0.005	4.727601292373	AT1G04560	AWPM-19-like membrane family protein, putative, expressed	AT1G04560
SbiRTX430.03G011600	bicolor	root	crown root initials	8	0	0.39	0.019	4.66531461227095	DAA1	AAA-type ATPase family protein, putative, expressed	AT1G64110
SbiRTX430.09G180500	bicolor	root	crown root initials	9	0	0.287	0.019	4.53202842505703	AT5G01670	oxidoreductase, aldo/keto reductase family protein, putative, expressed	AT5G01670
SbiRTX430.01G371100	bicolor	root	crown root initials	10	5.40606558095616e-202	0.253	0.024	4.43484901567436	AT1G78070	WD-40 repeat family protein, putative, expressed	AT1G78070
SbiRTX430.03G248300	bicolor	root	crown root initials	11	1.11137657811421e-150	0.122	0.007	4.33999877168526	SbiRTX430.03G248300	CBS domain containing membrane protein, putative, expressed
SbiRTX430.09G122800	bicolor	root	crown root initials	12	4.42430443340416e-262	0.228	0.014	4.29387538792817	SbiRTX430.09G122800	eukaryotic peptide chain release factor subunit 1-1, putative, expressed
SbiRTX430.01G112200	bicolor	root	crown root initials	13	0	0.373	0.02	4.24031808665473	SbiRTX430.01G112200	expressed protein
SbiRTX430.09G144000	bicolor	root	crown root initials	14	1.15699110338972e-283	0.306	0.025	4.21122587690925	SbiRTX430.09G144000
SbiRTX430.03G263400	bicolor	root	crown root initials	15	1.70527624937898e-188	0.177	0.012	4.1526582574787	GBF3	transcription factor, putative, expressed	AT2G46270
SbiRTX430.03G349200	bicolor	root	crown root initials	16	0	0.348	0.023	4.14933930468272	SbiRTX430.03G349200	protein disulfide isomerase, putative, expressed
SbiRTX430.01G416300	bicolor	root	crown root initials	17	3.67197441237914e-249	0.243	0.017	4.14198274426429	ATOEP16-2	mitochondrial import inner membrane translocase subunit Tim17, putative, expressed	AT4G16160
SbiRTX430.08G203600	bicolor	root	crown root initials	18	2.37544959046896e-118	0.101	0.006	4.04857553926469	SbiRTX430.08G203600	expressed protein
SbiRTX430.01G518400	bicolor	root	crown root initials	19	0	0.376	0.034	4.03898110216155	SbiRTX430.01G518400	embryonic protein DC-8, putative, expressed
SbiRTX430.04G316600	bicolor	root	crown root initials	20	1.11642364735915e-146	0.154	0.012	3.95131637714464	HB-7	homeobox associated leucine zipper, putative, expressed	AT2G46680
SbiRTX430.04G052200	bicolor	root	crown root initials	21	3.45340277987614e-251	0.243	0.017	3.94463365166227	AT1G15330	CBS domain containing membrane protein, putative, expressed	AT1G15330
SbiRTX430.01G160000	bicolor	root	crown root initials	22	5.35168180352676e-93	0.108	0.009	3.9390804203757	NCED3	9-cis-epoxycarotenoid dioxygenase 1, chloroplast precursor, putative, expressed	AT3G14440
SbiRTX430.05G002000	bicolor	root	crown root initials	23	8.77764322439151e-171	0.203	0.018	3.8973719040628	SbiRTX430.05G002000
SbiRTX430.01G206900	bicolor	root	crown root initials	24	5.7661322902428e-232	0.272	0.024	3.86582256546746	AT4G25580	expressed protein	AT4G25580
SbiRTX430.06G055500	bicolor	root	crown root initials	25	4.23847362687392e-122	0.143	0.012	3.75707051139529	AT1G27990	expressed protein	AT1G27990
SbiRTX430.09G038200	bicolor	root	crown root initials	26	3.79395231454508e-131	0.175	0.017	3.69602421570498	SbiRTX430.09G038200	expressed protein
SbiRTX430.06G103300	bicolor	root	crown root initials	27	1.89093659529296e-136	0.184	0.018	3.62959774796231	ABA1	zeaxanthin epoxidase, chloroplast precursor, putative, expressed	AT5G67030
SbiRTX430.08G093700	bicolor	root	crown root initials	28	1.45870308075434e-123	0.148	0.013	3.62563488781358	AT5G63350	expressed protein	AT5G63350
SbiRTX430.03G202400	bicolor	root	crown root initials	29	1.525959824912e-86	0.139	0.016	3.61973224046082	SbiRTX430.03G202400	TKL_IRAK_DUF26-lf.2 - DUF26 kinases have homology to DUF26 containing loci, expressed
SbiRTX430.01G471300	bicolor	root	crown root initials	30	2.44519349416012e-233	0.3	0.029	3.61043095792261	AT4G08170	Inositol 1, 3, 4-trisphosphate 5/6-kinase, putative, expressed	AT4G08170
SbiRTX430.03G093600	bicolor	root	crown root initials	31	7.69647586806633e-162	0.211	0.02	3.56652795582992	ABA4	expressed protein	AT1G67080
SbiRTX430.08G201500	bicolor	root	crown root initials	32	6.11413188938482e-225	0.371	0.047	3.56065058023704	SbiRTX430.08G201500	ligA, putative, expressed
SbiRTX430.03G292800	bicolor	root	crown root initials	33	0	0.508	0.038	3.53634387623958	AT3G15670	late embryogenesis abundant protein, group 3, putative, expressed	AT3G15670
SbiRTX430.01G035600	bicolor	root	crown root initials	34	6.16682567423131e-99	0.131	0.013	3.50752273687479	SbiRTX430.01G035600	actin-depolymerizing factor, putative, expressed
SbiRTX430.01G395800	bicolor	root	crown root initials	35	5.83188131637441e-115	0.139	0.012	3.50595331051291	SbiRTX430.01G395800	nodulin MtN3 family protein, putative, expressed
SbiRTX430.06G162900	bicolor	root	crown root initials	36	1.12324472983261e-225	0.42	0.061	3.44484809907658	SbiRTX430.06G162900	expressed protein
SbiRTX430.03G132800	bicolor	root	crown root initials	37	1.29642588105535e-243	0.435	0.061	3.41529910076341	AT2G41050	PQ loop repeat domain containing protein, expressed	AT2G41050
SbiRTX430.09G047700	bicolor	root	crown root initials	38	6.28176894084166e-154	0.226	0.024	3.352865973036	TSPO	peripheral-type benzodiazepine receptor, putative, expressed	AT2G47770
SbiRTX430.03G383900	bicolor	root	crown root initials	39	2.92611945163664e-167	0.337	0.051	3.27067226284465	P5CS1	amino acid kinase, putative, expressed	AT2G39800
SbiRTX430.06G218000	bicolor	root	crown root initials	40	8.44395609478091e-237	0.548	0.102	3.2160410381267	ACA8	calcium-transporting ATPase, plasma membrane-type, putative, expressed	AT5G57110
SbiRTX430.03G085100	bicolor	root	crown root initials	41	1.30570337192424e-95	0.177	0.024	3.19476341047061	SbiRTX430.03G085100	expressed protein
SbiRTX430.02G044000	bicolor	root	crown root initials	42	3.97386632267462e-211	0.911	0.437	3.12846544866762	SbiRTX430.02G044000	erythrocyte binding protein 3, putative, expressed
SbiRTX430.01G524200	bicolor	root	crown root initials	43	1.84902737921109e-149	0.319	0.051	3.12646891905861	SULTR3;1	sulfate transporter, putative, expressed	AT3G51895
SbiRTX430.09G228800	bicolor	root	crown root initials	44	4.78818192525433e-217	0.335	0.039	3.08168223399647	SbiRTX430.09G228800	late embryogenesis abundant protein, group 3, putative, expressed
SbiRTX430.06G121000	bicolor	root	crown root initials	45	2.03627379618721e-153	0.293	0.041	3.06564905262363	AAP7	amino acid transporter, putative, expressed	AT5G23810
SbiRTX430.10G249900	bicolor	root	crown root initials	46	3.90144592092681e-116	0.274	0.046	3.0110350909473	NDB1	external NADH-ubiquinone oxidoreductase 1, mitochondrial precursor, putative, expressed	AT4G28220
SbiRTX430.01G498100	bicolor	root	crown root initials	47	8.4470049350593e-133	0.333	0.061	3.00450291183869	MIPS2	inositol-3-phosphate synthase, putative, expressed	AT2G22240
SbiRTX430.04G281000	bicolor	root	crown root initials	48	3.82357894389145e-63	0.12	0.016	2.99985486166405	CYP707A3	cytochrome P450, putative, expressed	AT5G45340
SbiRTX430.07G165900	bicolor	root	crown root initials	49	9.68134043696973e-142	0.348	0.062	2.92320478760343	SbiRTX430.07G165900
SbiRTX430.02G160100	bicolor	root	crown root initials	50	4.54190827482218e-36	0.118	0.024	2.91364595917858	SbiRTX430.02G160100
SbiRTX430.04G062900	bicolor	root	crown root initials	51	8.30270937737662e-75	0.167	0.026	2.84525898419833	CYP97B3	cytochrome P450, putative, expressed	AT4G15110
SbiRTX430.01G050100	bicolor	root	crown root initials	52	9.25761227174916e-56	0.122	0.018	2.81298362017339	AT4G38810	EF hand family protein, putative, expressed	AT4G38810
SbiRTX430.08G037200	bicolor	root	crown root initials	53	8.39328721217041e-46	0.103	0.015	2.79886251192873	AT3G10020	expressed protein	AT3G10020
SbiRTX430.02G194800	bicolor	root	crown root initials	54	1.41268500654276e-46	0.112	0.018	2.78605579489463	SbiRTX430.02G194800	homeobox associated leucine zipper, putative, expressed
SbiRTX430.01G553700	bicolor	root	crown root initials	55	1.16271145411925e-79	0.196	0.033	2.73593215577521	BETA-OHASE 1	fatty acid hydroxylase, putative, expressed	AT4G25700
SbiRTX430.04G329000	bicolor	root	crown root initials	56	1.258820062466e-52	0.133	0.022	2.71250222712555	SbiRTX430.04G329000	OsSAUR12 - Auxin-responsive SAUR gene family member, expressed
SbiRTX430.05G010100	bicolor	root	crown root initials	57	3.93479068427778e-47	0.137	0.026	2.68669001269989	SbiRTX430.05G010100	CAMK_KIN1/SNF1/Nim1_like.6 - CAMK includes calcium/calmodulin depedent protein kinases, expressed
SbiRTX430.02G044100	bicolor	root	crown root initials	58	4.60286104023377e-44	0.116	0.02	2.66365656880709	AO1		AT5G20960
SbiRTX430.01G376000	bicolor	root	crown root initials	59	1.00008246795681e-56	0.156	0.028	2.65712433989286	SbiRTX430.01G376000	glycosyl hydrolases family 17 protein, expressed
SbiRTX430.04G253900	bicolor	root	crown root initials	60	2.93022951402204e-47	0.127	0.023	2.64181437972261	SbiRTX430.04G253900
SbiRTX430.05G089400	bicolor	root	crown root initials	61	1.19902891081852e-53	0.143	0.025	2.6395793753393	SbiRTX430.05G089400	hsp20/alpha crystallin family protein, putative, expressed
SbiRTX430.09G073100	bicolor	root	crown root initials	62	1.48647117198991e-178	0.483	0.098	2.61314729379806	OZF1	zinc finger CCCH type family protein, putative, expressed	AT2G19810
SbiRTX430.01G455700	bicolor	root	crown root initials	63	4.40414895714694e-47	0.135	0.025	2.61301726609168	BGAL8	beta-galactosidase precursor, putative, expressed	AT2G28470
SbiRTX430.10G247900	bicolor	root	crown root initials	64	1.73689778791605e-41	0.108	0.018	2.60212467935245	HSA32	phosphosulfolactate synthase-related protein, putative, expressed	AT4G21320
SbiRTX430.01G120500	bicolor	root	crown root initials	65	1.87239241699605e-102	0.361	0.087	2.58594503896008	SbiRTX430.01G120500	glutamine synthetase, catalytic domain containing protein, expressed
SbiRTX430.02G345000	bicolor	root	crown root initials	66	1.81979044930405e-40	0.116	0.021	2.57379595629396	AT1G61260	fiber expressed protein, putative, expressed	AT1G61260
SbiRTX430.07G177900	bicolor	root	crown root initials	67	1.22746999230961e-64	0.165	0.028	2.54501957987378	ABCF1		AT5G60790
SbiRTX430.10G035800	bicolor	root	crown root initials	68	1.26591312332206e-33	0.129	0.029	2.51646278122801	SULTR3;4	sulfate transporter, putative, expressed	AT3G15990
SbiRTX430.03G344700	bicolor	root	crown root initials	69	1.80184189128045e-39	0.112	0.02	2.50760567659949	SbiRTX430.03G344700	diacylglycerol kinase, putative, expressed
SbiRTX430.09G193600	bicolor	root	crown root initials	70	7.33544650309584e-214	0.875	0.344	2.49772671933021	SbiRTX430.09G193600
SbiRTX430.01G574300	bicolor	root	crown root initials	71	8.73004610727063e-68	0.232	0.051	2.48096316872643	ASG3	SNF2 family N-terminal domain containing protein, expressed	AT2G44980
SbiRTX430.04G339300	bicolor	root	crown root initials	72	6.9478043104038e-103	0.325	0.07	2.46996014530942	AT4G33150	saccharopine dehydrogenase, putative, expressed	AT4G33150
SbiRTX430.01G215100	bicolor	root	crown root initials	73	4.3129562698817e-82	0.226	0.042	2.46506031675308	AGAL1	alpha-galactosidase precursor, putative, expressed	AT5G08380
SbiRTX430.09G254600	bicolor	root	crown root initials	74	3.45046677043285e-54	0.293	0.092	2.45080290589215	SbiRTX430.09G254600	CTP synthase, putative, expressed
SbiRTX430.10G175400	bicolor	root	crown root initials	75	1.51501237173302e-113	0.392	0.092	2.44688384381174	SbiRTX430.10G175400
SbiRTX430.02G297800	bicolor	root	crown root initials	76	1.54495533607501e-81	0.31	0.076	2.38054988061703	SbiRTX430.02G297800	phytoene synthase, chloroplast precursor, putative, expressed
SbiRTX430.09G225700	bicolor	root	crown root initials	77	1.24287165578132e-39	0.133	0.028	2.37807148541959	SbiRTX430.09G225700	protein phosphatase 2C, putative, expressed
SbiRTX430.10G273200	bicolor	root	crown root initials	78	4.84091932198613e-34	0.144	0.035	2.36815489924684	SbiRTX430.10G273200
SbiRTX430.03G178000	bicolor	root	crown root initials	79	8.01042499131883e-111	0.437	0.117	2.35686944567081	AT3G54500	expressed protein	AT3G54500
SbiRTX430.03G204100	bicolor	root	crown root initials	80	1.20190485494854e-80	0.283	0.065	2.34680529985886	AT2G25950	thioredoxin, putative, expressed	AT2G25950
SbiRTX430.03G111100	bicolor	root	crown root initials	81	2.24903443680905e-39	0.184	0.049	2.34548477777024	DXR	1-deoxy-D-xylulose 5-phosphate reductoisomerase, chloroplast precursor, putative, expressed	AT5G62790
SbiRTX430.05G153200	bicolor	root	crown root initials	82	2.51013184498645e-40	0.141	0.03	2.31221076709724	AT5G07330	expressed protein	AT5G07330
SbiRTX430.03G397200	bicolor	root	crown root initials	83	2.18923356384966e-58	0.205	0.045	2.311739317384	AT5G44080	bZIP transcription factor domain containing protein, expressed	AT5G44080
SbiRTX430.03G145300	bicolor	root	crown root initials	84	1.65844352764103e-92	0.354	0.088	2.29529964940693	AT2G46940	expressed protein	AT2G46940
SbiRTX430.04G302300	bicolor	root	crown root initials	85	1.47136028374472e-140	0.606	0.189	2.28587037491846	COR47	dehydrin, putative, expressed	AT1G20440
SbiRTX430.04G248400	bicolor	root	crown root initials	86	3.03387106553926e-62	0.39	0.141	2.2639950601474	SbiRTX430.04G248400
SbiRTX430.10G099400	bicolor	root	crown root initials	87	3.66801054811621e-20	0.152	0.052	2.24062811030283	SbiRTX430.10G099400	aquaporin protein, putative, expressed
SbiRTX430.02G387500	bicolor	root	crown root initials	88	1.5887614516068e-30	0.127	0.03	2.22891952843252	AT4G39955	hydrolase protein, putative, expressed	AT4G39955
SbiRTX430.06G075000	bicolor	root	crown root initials	89	5.30496689720918e-30	0.137	0.035	2.22339592258144	SbiRTX430.06G075000	glycosyl hydrolases family 17, putative, expressed
SbiRTX430.05G134700	bicolor	root	crown root initials	90	7.12173348270969e-46	0.2	0.051	2.21067322605366	HVA22E	HVA22, putative, expressed	AT5G50720
SbiRTX430.03G160400	bicolor	root	crown root initials	91	2.16913339338533e-59	0.259	0.068	2.20752428401038	SbiRTX430.03G160400
SbiRTX430.10G082600	bicolor	root	crown root initials	92	2.24343430873185e-33	0.148	0.037	2.18448873210853	MSL10	uncharacterized mscS family protein, putative, expressed	AT5G12080
SbiRTX430.05G023100	bicolor	root	crown root initials	93	3.33552584266657e-99	0.629	0.257	2.14245664468601	ZIFL1	major facilitator superfamily antiporter, putative, expressed	AT5G13750
SbiRTX430.09G073200	bicolor	root	crown root initials	94	8.51728321663767e-42	0.16	0.036	2.13688395739235	SbiRTX430.09G073200	Myb transcription factor, putative, expressed
SbiRTX430.01G308600	bicolor	root	crown root initials	95	6.46747207051554e-96	0.508	0.172	2.10912768929051	AT4G17140		AT4G17140
SbiRTX430.03G126100	bicolor	root	crown root initials	96	2.39061133696922e-31	0.144	0.037	2.09919390301531	SbiRTX430.03G126100	protein kinase, putative, expressed
SbiRTX430.07G098300	bicolor	root	crown root initials	97	3.13159125008818e-37	0.196	0.056	2.07193383521376	SbiRTX430.07G098300	CCT/B-box zinc finger protein, putative, expressed
SbiRTX430.04G123600	bicolor	root	crown root initials	98	1.3675346829582e-42	0.222	0.064	2.06819415622374	BAG6		AT2G46240
SbiRTX430.01G515100	bicolor	root	crown root initials	99	5.04261180950591e-39	0.224	0.068	2.06631220825052	SbiRTX430.01G515100	sucrose transporter, putativ, expressed
SbiRTX430.01G430500	bicolor	root	crown root initials	100	1.46759270143051e-35	0.152	0.037	2.06026859361575	SbiRTX430.01G430500	phosphatidylinositol transfer protein alpha isoform, putative, expressed
SbiRTX430.03G190300	bicolor	root	elongating-endodermis	1	0	0.345	0.008	5.68261573463644	SbiRTX430.03G190300	multidrug resistance-associated protein, putative, expressed
SbiRTX430.02G135700	bicolor	root	elongating-endodermis	2	2.48626923896686e-170	0.151	0.005	5.26476321975055	AT5G03610	GDSL-like lipase/acylhydrolase, putative, expressed	AT5G03610
SbiRTX430.04G200800	bicolor	root	elongating-endodermis	3	1.12572204716809e-137	0.14	0.006	4.91544990269454	SbiRTX430.04G200800	sucrose transporter BoSUT1, putative, expressed
SbiRTX430.07G166300	bicolor	root	elongating-endodermis	4	2.2490357720954e-244	0.248	0.01	4.74477221069901	IDD14	ZOS8-07 - C2H2 zinc finger protein, expressed	AT1G68130
SbiRTX430.10G225400	bicolor	root	elongating-endodermis	5	0	0.5	0.025	4.68999526500204	SbiRTX430.10G225400
SbiRTX430.03G346500	bicolor	root	elongating-endodermis	6	1.74710588661958e-134	0.165	0.009	4.57980492905267	SbiRTX430.03G346500	early nodulin 20 precursor, putative, expressed
SbiRTX430.01G473700	bicolor	root	elongating-endodermis	7	0	0.55	0.04	4.10993156369372	SbiRTX430.01G473700	ternary complex factor MIP1, putative, expressed
SbiRTX430.04G340300	bicolor	root	elongating-endodermis	8	1.17851131572885e-127	0.191	0.012	3.98217601649535	SbiRTX430.04G340300	MYB family transcription factor, putative, expressed
SbiRTX430.08G017000	bicolor	root	elongating-endodermis	9	2.2764426072491e-91	0.147	0.01	3.74535148998441	SbiRTX430.08G017000	major facilitator superfamily antiporter, putative, expressed
SbiRTX430.04G264700	bicolor	root	elongating-endodermis	10	8.51799569972941e-114	0.259	0.026	3.49395417061254	SbiRTX430.04G264700	helix-loop-helix DNA-binding domain containing protein, expressed
SbiRTX430.01G077000	bicolor	root	elongating-endodermis	11	3.948325442212e-70	0.158	0.015	3.41176182434335	SbiRTX430.01G077000	MYB family transcription factor, putative, expressed
SbiRTX430.07G038800	bicolor	root	elongating-endodermis	12	1.20057456428766e-274	0.694	0.084	3.40333824975834	SLAH3		AT5G24030
SbiRTX430.06G084100	bicolor	root	elongating-endodermis	13	5.02742807962875e-51	0.122	0.012	3.38493518599576	SbiRTX430.06G084100	transposon protein, putative, CACTA, En/Spm sub-class, expressed
SbiRTX430.10G260000	bicolor	root	elongating-endodermis	14	1.01708448819449e-105	0.259	0.027	3.34633234677201	SbiRTX430.10G260000	expressed protein
SbiRTX430.04G128000	bicolor	root	elongating-endodermis	15	3.53169641637912e-96	0.266	0.032	3.32932346883975	SbiRTX430.04G128000
SbiRTX430.04G323600	bicolor	root	elongating-endodermis	16	5.9784616096535e-43	0.126	0.015	3.15575618847885	SVP	OsMADS22 - MADS-box family gene with MIKCc type-box, expressed	AT2G22540
SbiRTX430.04G115900	bicolor	root	elongating-endodermis	17	9.14278207767121e-78	0.248	0.033	3.10190270691664	SbiRTX430.04G115900	bZIP transcription factor family protein, putative, expressed
SbiRTX430.09G214900	bicolor	root	elongating-endodermis	18	2.96889111157278e-43	0.119	0.013	3.09265255285692	AT5G19730	pectinesterase, putative, expressed	AT5G19730
SbiRTX430.08G148900	bicolor	root	elongating-endodermis	19	2.75266645471441e-33	0.115	0.015	3.04501175417406	SbiRTX430.08G148900	XH domain containing protein, expressed
SbiRTX430.01G515300	bicolor	root	elongating-endodermis	20	1.54088723183928e-36	0.133	0.019	3.01792604144455	ATHB13	homeobox associated leucine zipper, putative, expressed	AT1G69780
SbiRTX430.02G207900	bicolor	root	elongating-endodermis	21	8.95654553566999e-48	0.191	0.03	2.97566270953668	AT4G31890	spotted leaf 11, putative, expressed	AT4G31890
SbiRTX430.06G252600	bicolor	root	elongating-endodermis	22	2.40825915658647e-169	0.651	0.116	2.97144162887139	ABCB19		AT3G28860
SbiRTX430.04G009400	bicolor	root	elongating-endodermis	23	5.06165926517311e-46	0.173	0.025	2.94161375872792	AT4G28650	receptor protein kinase CLAVATA1 precursor, putative, expressed	AT4G28650
SbiRTX430.05G015300	bicolor	root	elongating-endodermis	24	1.40052466418713e-109	0.428	0.071	2.90991695635651	SbiRTX430.05G015300	SNF7 domain containing protein, putative, expressed
SbiRTX430.03G129800	bicolor	root	elongating-endodermis	25	1.74879314866156e-93	0.486	0.106	2.84336385590329	AT2G18150	peroxidase precursor, putative, expressed	AT2G18150
SbiRTX430.01G261100	bicolor	root	elongating-endodermis	26	4.24672997799203e-32	0.129	0.02	2.74939099121446	ATHB13	homeobox associated leucine zipper, putative, expressed	AT1G69780
SbiRTX430.04G181400	bicolor	root	elongating-endodermis	27	3.38689810319558e-59	0.234	0.036	2.73254899782614	SbiRTX430.04G181400	expressed protein
SbiRTX430.10G179400	bicolor	root	elongating-endodermis	28	7.64718237176102e-59	0.259	0.044	2.73152533511739	IREG2	ferroportin1 domain containing protein, expressed	AT5G03570
SbiRTX430.03G399900	bicolor	root	elongating-endodermis	29	6.61535310760738e-32	0.137	0.022	2.73069138541342	AT1G22540	peptide transporter, putative, expressed	AT1G22540
SbiRTX430.07G228400	bicolor	root	elongating-endodermis	30	5.77155176714377e-37	0.162	0.027	2.68695728182167	SbiRTX430.07G228400
SbiRTX430.06G231200	bicolor	root	elongating-endodermis	31	3.15020341453185e-47	0.23	0.042	2.6534347092245	AT5G60570	OsFBK15 - F-box domain and kelch repeat containing protein, expressed	AT5G60570
SbiRTX430.08G179900	bicolor	root	elongating-endodermis	32	9.10081432132659e-30	0.147	0.026	2.59884737694385	SbiRTX430.08G179900	expressed protein
SbiRTX430.08G130500	bicolor	root	elongating-endodermis	33	1.82320395565635e-62	0.306	0.058	2.59186094662774	AT5G18590	kelch repeat protein, putative, expressed	AT5G18590
SbiRTX430.09G184600	bicolor	root	elongating-endodermis	34	4.13793939887697e-37	0.176	0.031	2.5775167524574	AT5G58300	inactive receptor kinase At2g26730 precursor, putative, expressed	AT5G58300
SbiRTX430.09G169300	bicolor	root	elongating-endodermis	35	3.30210134919753e-84	0.421	0.083	2.5719879168779	SbiRTX430.09G169300
SbiRTX430.05G109800	bicolor	root	elongating-endodermis	36	9.98779988579039e-40	0.112	0.013	2.50583706215307	AT5G67550	expressed protein	AT5G67550
SbiRTX430.09G110600	bicolor	root	elongating-endodermis	37	8.51586450377917e-23	0.119	0.021	2.50583706215307	SbiRTX430.09G110600	PMR5, putative, expressed
SbiRTX430.07G139600	bicolor	root	elongating-endodermis	38	4.43000274696318e-44	0.241	0.048	2.48391435677395	AT5G62890	nucleobase-ascorbate transporter, putative, expressed	AT5G62890
SbiRTX430.01G573200	bicolor	root	elongating-endodermis	39	1.15642570292966e-38	0.209	0.04	2.46256725376829	SbiRTX430.01G573200
SbiRTX430.06G224300	bicolor	root	elongating-endodermis	40	1.5736389466589e-31	0.162	0.03	2.46102861337164	QRT3	QRT3, putative, expressed	AT4G20050
SbiRTX430.10G182600	bicolor	root	elongating-endodermis	41	4.24272550504325e-76	0.385	0.075	2.45336321612921	AT5G21105	L-ascorbate oxidase precursor, putative, expressed	AT5G21105
SbiRTX430.02G405600	bicolor	root	elongating-endodermis	42	9.56892090220492e-24	0.133	0.025	2.45239022292632	AT3G21530	endonuclease/exonuclease/phosphatase family domain containing protein, expressed	AT3G21530
SbiRTX430.09G210600	bicolor	root	elongating-endodermis	43	1.83818727760708e-22	0.14	0.029	2.44379565198306	GGH2	gamma-glutamyl hydrolase precursor, putative, expressed	AT1G78680
SbiRTX430.03G150000	bicolor	root	elongating-endodermis	44	1.92524049105129e-17	0.122	0.027	2.44284674458002	SbiRTX430.03G150000	peroxidase precursor, putative, expressed
SbiRTX430.06G124900	bicolor	root	elongating-endodermis	45	1.28053637805081e-38	0.216	0.043	2.42119237870863	SbiRTX430.06G124900	expressed protein
SbiRTX430.04G243700	bicolor	root	elongating-endodermis	46	3.03659649636106e-94	0.518	0.113	2.41269494321741	AT1G78060	glycosyl hydrolase family 3 protein, putative, expressed	AT1G78060
SbiRTX430.03G452300	bicolor	root	elongating-endodermis	47	2.14607908804322e-20	0.119	0.023	2.36174883511939	SbiRTX430.03G452300	classical arabinogalactan protein 26 precursor, putative, expressed
SbiRTX430.10G214400	bicolor	root	elongating-endodermis	48	4.06435587587035e-34	0.219	0.048	2.36068763974908	AT4G37250	transposon protein, putative, unclassified, expressed	AT4G37250
SbiRTX430.05G028700	bicolor	root	elongating-endodermis	49	1.97814797905704e-15	0.104	0.022	2.3595609742948	SbiRTX430.05G028700
SbiRTX430.06G231800	bicolor	root	elongating-endodermis	50	1.14295135220853e-75	0.489	0.121	2.34360524009142	SbiRTX430.06G231800	expressed protein
SbiRTX430.06G049700	bicolor	root	elongating-endodermis	51	1.72660805512306e-20	0.133	0.028	2.33515254764194	SbiRTX430.06G049700	expressed protein
SbiRTX430.02G208000	bicolor	root	elongating-endodermis	52	5.1494969856021e-27	0.183	0.041	2.32904201313261	LRL1	joka8, putative, expressed	AT2G24260
SbiRTX430.10G041500	bicolor	root	elongating-endodermis	53	1.29583459011155e-28	0.194	0.044	2.28239311377234	SbiRTX430.10G041500	cysteine synthase, chloroplast/chromoplast precursor, putative, expressed
SbiRTX430.09G086200	bicolor	root	elongating-endodermis	54	2.63299817060826e-25	0.169	0.037	2.22511414309754	SbiRTX430.09G086200	ethylene-responsive protein related, putative, expressed
SbiRTX430.10G156600	bicolor	root	elongating-endodermis	55	4.47016637950923e-20	0.147	0.034	2.2092985897442	SbiRTX430.10G156600	aluminum-activated malate transporter, putative, expressed
SbiRTX430.03G324200	bicolor	root	elongating-endodermis	56	1.62036682979136e-13	0.104	0.024	2.19980777790978	SbiRTX430.03G324200	bZIP transcription factor domain containing protein, expressed
SbiRTX430.09G197000	bicolor	root	elongating-endodermis	57	2.63965379450399e-42	0.331	0.088	2.19669356152455	AT3G01190	peroxidase precursor, putative, expressed	AT3G01190
SbiRTX430.04G155700	bicolor	root	elongating-endodermis	58	1.44685678624821e-13	0.115	0.028	2.19611587280097	SbiRTX430.04G155700	dirigent, putative, expressed
SbiRTX430.10G032200	bicolor	root	elongating-endodermis	59	1.94832592425678e-15	0.115	0.026	2.1935132493228	SbiRTX430.10G032200	homeobox associated leucine zipper, putative, expressed
SbiRTX430.01G078400	bicolor	root	elongating-endodermis	60	1.02451883242813e-24	0.183	0.043	2.19236652400936	AT2G23700	ternary complex factor MIP1, putative, expressed	AT2G23700
SbiRTX430.04G014400	bicolor	root	elongating-endodermis	61	1.17002894922464e-35	0.248	0.058	2.18237136804763	UGP2	UTP--glucose-1-phosphate uridylyltransferase, putative, expressed	AT5G17310
SbiRTX430.01G082000	bicolor	root	elongating-endodermis	62	3.60549462656948e-20	0.165	0.041	2.1803082806696	AT4G37530	peroxidase precursor, putative, expressed	AT4G37530
SbiRTX430.09G241900	bicolor	root	elongating-endodermis	63	1.10425290026431e-17	0.129	0.029	2.17402862254697	NANA	aspartyl protease family protein, putative, expressed	AT3G12700
SbiRTX430.05G215900	bicolor	root	elongating-endodermis	64	6.74378130535664e-34	0.259	0.065	2.17338056007853	AT3G16850	polygalacturonase, putative, expressed	AT3G16850
SbiRTX430.09G109200	bicolor	root	elongating-endodermis	65	3.270396338687e-37	0.255	0.059	2.16447134048784	AT1G02610	zinc finger, C3HC4 type domain containing protein, expressed	AT1G02610
SbiRTX430.02G428600	bicolor	root	elongating-endodermis	66	1.66834693267163e-14	0.119	0.028	2.15905377857943	GAUT7	glycosyl transferase, family 8, putative, expressed	AT2G38650
SbiRTX430.07G213900	bicolor	root	elongating-endodermis	67	1.78343946965367e-25	0.219	0.058	2.11380065649188	AIR12	AIR12, putative, expressed	AT3G07390
SbiRTX430.07G132000	bicolor	root	elongating-endodermis	68	4.40686545523933e-20	0.173	0.044	2.09765323391529	SbiRTX430.07G132000
SbiRTX430.04G136500	bicolor	root	elongating-endodermis	69	7.5234543845825e-13	0.122	0.032	2.08195942681014	AT5G52450	MATE efflux family protein, putative, expressed	AT5G52450
SbiRTX430.01G111500	bicolor	root	elongating-endodermis	70	2.70338831572886e-31	0.223	0.052	2.07973132591802	AT2G16250	LRR receptor-like protein kinase, putative, expressed	AT2G16250
SbiRTX430.07G043600	bicolor	root	elongating-endodermis	71	6.30178737424994e-49	0.45	0.138	2.06854609245803	SbiRTX430.07G043600
SbiRTX430.09G239400	bicolor	root	elongating-endodermis	72	4.52394424079661e-19	0.101	0.018	2.06617500244212	AT1G71140	MATE efflux family protein, putative, expressed	AT1G71140
SbiRTX430.08G029000	bicolor	root	elongating-endodermis	73	8.80300821734143e-25	0.198	0.049	2.06122982566541	SbiRTX430.08G029000	rp1, putative, expressed
SbiRTX430.03G135000	bicolor	root	elongating-endodermis	74	1.73287732626834e-55	0.41	0.105	2.05997603077141	SbiRTX430.03G135000
SbiRTX430.08G050700	bicolor	root	elongating-endodermis	75	9.41974160051818e-28	0.245	0.066	2.05379894432586	ZW18	serine esterase family protein, putative, expressed	AT1G58350
SbiRTX430.09G049500	bicolor	root	elongating-endodermis	76	6.96508733684562e-94	0.73	0.234	2.040875390101	SbiRTX430.09G049500	lipase, putative, expressed
SbiRTX430.03G127000	bicolor	root	elongating-endodermis	77	3.36828389391476e-19	0.147	0.034	2.03808867991548	AT5G56390		AT5G56390
SbiRTX430.02G021600	bicolor	root	elongating-endodermis	78	9.67903102258009e-24	0.219	0.06	2.03797992039482	AT2G23700	ternary complex factor MIP1, putative, expressed	AT2G23700
SbiRTX430.06G140500	bicolor	root	elongating-endodermis	79	1.72466274065766e-23	0.209	0.055	2.02751283968698	AT3G07570	expressed protein	AT3G07570
SbiRTX430.10G193100	bicolor	root	elongating-endodermis	80	2.4428505540502e-19	0.173	0.045	2.02001582252102	KCS11	3-ketoacyl-CoA synthase, putative, expressed	AT2G26640
SbiRTX430.09G145700	bicolor	root	elongating-endodermis	81	1.11097195836028e-34	0.291	0.078	2.01896593700296	HEXO3	beta-hexosaminidase precursor, putative, expressed	AT1G65590
SbiRTX430.02G145200	bicolor	root	elongating-endodermis	82	8.25891258710424e-17	0.155	0.04	2.01550419256142	TRM4	expressed protein	AT1G74160
SbiRTX430.04G251100	bicolor	root	elongating-endodermis	83	5.34940080100935e-44	0.353	0.093	1.99699089491009	PIN1	auxin efflux carrier component, putative, expressed	AT1G73590
SbiRTX430.10G083800	bicolor	root	elongating-endodermis	84	2.11152365695759e-14	0.144	0.039	1.98335710132668	SbiRTX430.10G083800	expressed protein
SbiRTX430.10G047800	bicolor	root	elongating-endodermis	85	2.22096850059784e-09	0.108	0.03	1.98054493091642	AT1G53290	galactosyltransferase family protein, putative, expressed	AT1G53290
SbiRTX430.04G059100	bicolor	root	elongating-endodermis	86	4.98241387400454e-28	0.277	0.081	1.97538685083271	SbiRTX430.04G059100	expressed protein
SbiRTX430.01G166000	bicolor	root	elongating-endodermis	87	5.57609658445729e-18	0.162	0.042	1.95233020570605	AGG2		AT3G22942
SbiRTX430.04G350900	bicolor	root	elongating-endodermis	88	5.4248868971076e-12	0.18	0.061	1.94947001162704	GUS3	heparanase-like protein precursor, putative, expressed	AT5G34940
SbiRTX430.09G083000	bicolor	root	elongating-endodermis	89	1.17312524895513e-17	0.183	0.052	1.92540692056285	SLAH3	C4-dicarboxylate transporter/malic acid transport protein, expressed	AT5G24030
SbiRTX430.10G262200	bicolor	root	elongating-endodermis	90	2.92375437238572e-15	0.158	0.044	1.91794721168039	XTH25	glycosyl hydrolases family 16, putative, expressed	AT5G57550
SbiRTX430.06G172100	bicolor	root	elongating-endodermis	91	1.2282661220621e-09	0.14	0.045	1.91521019262655	GTL1	expressed protein	AT1G33240
SbiRTX430.03G440300	bicolor	root	elongating-endodermis	92	4.93923214586782e-15	0.162	0.046	1.9134863098972	AT5G50610	expressed protein	AT5G50610
SbiRTX430.08G179500	bicolor	root	elongating-endodermis	93	1.03906375538436e-12	0.151	0.045	1.9133729394959	SbiRTX430.08G179500
SbiRTX430.07G237900	bicolor	root	elongating-endodermis	94	1.11807086712586e-27	0.252	0.069	1.90904912603512	AT4G26540	receptor-like protein kinase 2 precursor, putative, expressed	AT4G26540
SbiRTX430.03G242100	bicolor	root	elongating-endodermis	95	2.036860134277e-24	0.237	0.067	1.90756519315327	ABIL1	expressed protein	AT2G46225
SbiRTX430.03G342500	bicolor	root	elongating-endodermis	96	5.05970923539313e-29	0.302	0.092	1.90682412930067	SbiRTX430.03G342500
SbiRTX430.10G077200	bicolor	root	elongating-endodermis	97	2.33525400063105e-12	0.137	0.039	1.89456136853778	ARF19	auxin response factor, putative, expressed	AT1G19220
SbiRTX430.10G048900	bicolor	root	elongating-endodermis	98	3.75350448238049e-27	0.273	0.08	1.8918222039508	TPST	expressed protein	AT1G08030
SbiRTX430.01G564000	bicolor	root	elongating-endodermis	99	1.80731876351584e-13	0.144	0.04	1.88997331047756	GTL1	AT-GTL1, putative, expressed	AT1G33240
SbiRTX430.09G034500	bicolor	root	elongating-endodermis	100	6.01671247322792e-07	0.108	0.034	1.87456469915598	SbiRTX430.09G034500	peroxidase precursor, putative, expressed
SbiRTX430.01G319500	bicolor	root	lignified-endodermis	1	0	0.506	0.003	7.9705466171276	SbiRTX430.01G319500
SbiRTX430.07G098600	bicolor	root	lignified-endodermis	2	0	0.46	0.004	7.72834571471098	MYB36	MYB family transcription factor, putative, expressed	AT5G57620
SbiRTX430.01G551200	bicolor	root	lignified-endodermis	3	0	0.511	0.006	6.96969138262459	SbiRTX430.01G551200
SbiRTX430.06G112300	bicolor	root	lignified-endodermis	4	0	0.852	0.02	6.80783342653488	CASP5	membrane associated DUF588 domain containing protein, putative, expressed	AT5G15290
SbiRTX430.06G291200	bicolor	root	lignified-endodermis	5	0	0.705	0.015	6.79325339210591	SbiRTX430.06G291200	membrane associated DUF588 domain containing protein, putative, expressed
SbiRTX430.03G129500	bicolor	root	lignified-endodermis	6	0	0.739	0.012	6.74657077399315	AT1G44970	peroxidase precursor, putative, expressed	AT1G44970
SbiRTX430.03G477000	bicolor	root	lignified-endodermis	7	2.03609193831437e-279	0.153	0.002	6.59494658929378	SbiRTX430.03G477000	WRKY17, expressed
SbiRTX430.05G003900	bicolor	root	lignified-endodermis	8	0	0.403	0.006	6.5270077606372	TBL34		AT2G38320
SbiRTX430.01G461200	bicolor	root	lignified-endodermis	9	0	0.659	0.016	6.48874718546185	SbiRTX430.01G461200	expressed protein
SbiRTX430.03G421400	bicolor	root	lignified-endodermis	10	0	0.943	0.032	6.46884535929149	SbiRTX430.03G421400	POEI32 - Pollen Ole e I allergen and extensin family protein precursor, expressed
SbiRTX430.02G283300	bicolor	root	lignified-endodermis	11	0	0.585	0.01	6.46531130887718	SbiRTX430.02G283300	expressed protein
SbiRTX430.01G535400	bicolor	root	lignified-endodermis	12	0	0.534	0.011	6.33224003144251	AT3G24020	dirigent, putative, expressed	AT3G24020
SbiRTX430.07G001300	bicolor	root	lignified-endodermis	13	0	0.523	0.009	6.29009200776536	SbiRTX430.07G001300	membrane associated DUF588 domain containing protein, putative, expressed
SbiRTX430.03G276000	bicolor	root	lignified-endodermis	14	0	0.58	0.013	6.28353172108909	AT1G52155	expressed protein	AT1G52155
SbiRTX430.04G096800	bicolor	root	lignified-endodermis	15	0	0.369	0.006	6.27944476356585	AT1G71740	expressed protein	AT1G71740
SbiRTX430.03G345900	bicolor	root	lignified-endodermis	16	0	0.307	0.006	6.11953647203545	SbiRTX430.03G345900	bHelix-loop-helix transcription factor, putative, expressed
SbiRTX430.01G423600	bicolor	root	lignified-endodermis	17	0	0.949	0.042	6.09060794575176	SbiRTX430.01G423600	laccase precursor protein, putative, expressed
SbiRTX430.02G218700	bicolor	root	lignified-endodermis	18	1.75140435468586e-149	0.102	0.002	6.01279910417968	AT3G43110	expressed protein	AT3G43110
SbiRTX430.03G068900	bicolor	root	lignified-endodermis	19	0	0.347	0.006	5.9604223998539	ESB1	dirigent, putative, expressed	AT2G28670
SbiRTX430.01G415000	bicolor	root	lignified-endodermis	20	9.78866048262269e-174	0.125	0.002	5.92356933675515	SbiRTX430.01G415000	proteins of unknown function domain containing protein, expressed
SbiRTX430.03G376800	bicolor	root	lignified-endodermis	21	9.78866048262269e-174	0.125	0.002	5.92356933675515	SbiRTX430.03G376800
SbiRTX430.04G164700	bicolor	root	lignified-endodermis	22	8.68880871436332e-140	0.108	0.002	5.83526091862749	SbiRTX430.04G164700
SbiRTX430.01G436000	bicolor	root	lignified-endodermis	23	0	0.489	0.013	5.79855471699238	SbiRTX430.01G436000	dirigent, putative, expressed
SbiRTX430.01G280300	bicolor	root	lignified-endodermis	24	0	0.483	0.012	5.77714992051453	SbiRTX430.01G280300	expressed protein
SbiRTX430.06G188500	bicolor	root	lignified-endodermis	25	1.85027867829808e-284	0.261	0.006	5.69448226284469	SbiRTX430.06G188500	DUF630/DUF632 domains containing protein, putative, expressed
SbiRTX430.10G171800	bicolor	root	lignified-endodermis	26	0	0.29	0.007	5.62951973784121	MEE62	receptor-like kinase, putative, expressed	AT5G45800
SbiRTX430.02G144900	bicolor	root	lignified-endodermis	27	6.71910765291054e-303	0.324	0.01	5.48141764366336	AT4G37250	transposon protein, putative, unclassified, expressed	AT4G37250
SbiRTX430.06G209800	bicolor	root	lignified-endodermis	28	1.48403472734507e-189	0.25	0.009	5.4738228087327	SbiRTX430.06G209800	MYB family transcription factor, putative, expressed
SbiRTX430.10G233000	bicolor	root	lignified-endodermis	29	0	0.722	0.054	5.42156984505616	AT5G65530	protein kinase domain containing protein, expressed	AT5G65530
SbiRTX430.04G078100	bicolor	root	lignified-endodermis	30	2.65927717601219e-297	0.335	0.011	5.28782442918182	SbiRTX430.04G078100
SbiRTX430.01G438700	bicolor	root	lignified-endodermis	31	1.36321699666971e-180	0.267	0.012	5.27067455393812	AT2G37510	RNA recognition motif containing protein, putative, expressed	AT2G37510
SbiRTX430.04G059300	bicolor	root	lignified-endodermis	32	4.72418217973445e-142	0.165	0.005	5.07837106355287	AT3G23160	avr9/Cf-9 rapidly elicited protein 137, putative, expressed	AT3G23160
SbiRTX430.01G473700	bicolor	root	lignified-endodermis	33	0	0.75	0.04	5.0454514261415	SbiRTX430.01G473700	ternary complex factor MIP1, putative, expressed
SbiRTX430.01G438600	bicolor	root	lignified-endodermis	34	1.73857275821722e-131	0.17	0.006	4.96341727011817	SbiRTX430.01G438600
SbiRTX430.01G251800	bicolor	root	lignified-endodermis	35	2.01270943610715e-96	0.119	0.004	4.94858354390848	AT3G63240	type I inositol-1,4,5-trisphosphate 5-phosphatase, putative, expressed	AT3G63240
SbiRTX430.01G345600	bicolor	root	lignified-endodermis	36	9.63792075028457e-240	0.33	0.013	4.86624861111117	SHR	SHORT-ROOT, putative, expressed	AT4G37650
SbiRTX430.08G152900	bicolor	root	lignified-endodermis	37	2.65050067135995e-166	0.233	0.009	4.80376060412969	SbiRTX430.08G152900	transposon protein, putative, unclassified, expressed
SbiRTX430.07G013600	bicolor	root	lignified-endodermis	38	2.10337456524505e-108	0.165	0.007	4.71278307958764	AT5G67150	transferase family protein, putative, expressed	AT5G67150
SbiRTX430.03G316000	bicolor	root	lignified-endodermis	39	3.07485123103583e-112	0.176	0.008	4.71042380671371	AT5G19730	pectinesterase, putative, expressed	AT5G19730
SbiRTX430.03G129600	bicolor	root	lignified-endodermis	40	5.91443101640015e-238	0.352	0.015	4.70597790168252	AT2G18150		AT2G18150
SbiRTX430.01G380200	bicolor	root	lignified-endodermis	41	4.99512279784647e-213	0.335	0.016	4.65723086754812	AT1G61590	tyrosine protein kinase domain containing protein, putative, expressed	AT1G61590
SbiRTX430.04G129200	bicolor	root	lignified-endodermis	42	5.89520809125928e-302	0.523	0.028	4.64939437331615	AT4G32760	VHS and GAT domain containing protein, expressed	AT4G32760
SbiRTX430.02G118500	bicolor	root	lignified-endodermis	43	1.85407622782344e-94	0.142	0.006	4.62971200745445	SbiRTX430.02G118500
SbiRTX430.05G192600	bicolor	root	lignified-endodermis	44	4.5577744727754e-299	0.602	0.038	4.62940817344097	SbiRTX430.05G192600	BRASSINOSTEROID INSENSITIVE 1-associated receptor kinase 1 precursor, putative, expressed
SbiRTX430.10G286200	bicolor	root	lignified-endodermis	45	1.16664405667525e-217	0.46	0.03	4.58789183175983	SbiRTX430.10G286200	bZIP transcription factor domain containing protein, expressed
SbiRTX430.03G413000	bicolor	root	lignified-endodermis	46	8.16043471917126e-107	0.165	0.007	4.57504703185607	MLO1	MLO domain containing protein, putative, expressed	AT4G02600
SbiRTX430.03G100700	bicolor	root	lignified-endodermis	47	3.4126026473215e-172	0.557	0.058	4.54202924111254	AT2G01275	protein binding protein, putative, expressed	AT2G01275
SbiRTX430.01G161000	bicolor	root	lignified-endodermis	48	1.35844444979124e-150	0.267	0.014	4.47882053217733	AT5G47635	POEI27 - Pollen Ole e I allergen and extensin family protein precursor, expressed	AT5G47635
SbiRTX430.03G462100	bicolor	root	lignified-endodermis	49	3.47549013001383e-73	0.136	0.007	4.32575995647839	NQR	NADPH quinone oxidoreductase, putative, expressed	AT3G27890
SbiRTX430.10G075200	bicolor	root	lignified-endodermis	50	2.5578616044611e-274	0.682	0.054	4.26502570365288	PIL1	PTF1, putative, expressed	AT2G46970
SbiRTX430.03G392300	bicolor	root	lignified-endodermis	51	5.93384462240184e-112	0.301	0.024	4.18284438103948	SbiRTX430.03G392300	transcription factor, putative, expressed
SbiRTX430.02G118300	bicolor	root	lignified-endodermis	52	2.9425147367222e-144	0.966	0.293	4.17478159635925	HGL1	glycosyl hydrolase, family 31, putative, expressed	AT3G23640
SbiRTX430.09G154000	bicolor	root	lignified-endodermis	53	9.06870920899976e-120	0.205	0.01	4.15771334390074	BGAL16	beta-galactosidase 7 precursor, putative, expressed	AT1G77410
SbiRTX430.07G052200	bicolor	root	lignified-endodermis	54	4.24015050655607e-219	0.665	0.064	4.13260337523658	AT1G32190	abhydrolase domain-containing protein FAM108C1, putative, expressed	AT1G32190
SbiRTX430.02G094600	bicolor	root	lignified-endodermis	55	1.16219248540613e-181	0.483	0.039	4.07439089893237	SbiRTX430.02G094600	expressed protein
SbiRTX430.01G413500	bicolor	root	lignified-endodermis	56	2.49559104117894e-190	0.483	0.037	4.07257504590361	SbiRTX430.01G413500
SbiRTX430.03G017700	bicolor	root	lignified-endodermis	57	1.91048785427949e-49	0.108	0.007	4.064431872595	SbiRTX430.03G017700	expressed protein
SbiRTX430.04G200800	bicolor	root	lignified-endodermis	58	2.27269984126579e-42	0.102	0.007	4.01484984374444	SbiRTX430.04G200800	sucrose transporter BoSUT1, putative, expressed
SbiRTX430.01G249200	bicolor	root	lignified-endodermis	59	1.65153256635935e-189	0.432	0.03	4.00642626915943	SbiRTX430.01G249200
SbiRTX430.03G385000	bicolor	root	lignified-endodermis	60	2.38307212710629e-92	0.227	0.016	3.99668726595916	AT3G54000	expressed protein	AT3G54000
SbiRTX430.03G158600	bicolor	root	lignified-endodermis	61	1.33121631921341e-45	0.114	0.008	3.96650545190574	ATPMEPCRB	pectinesterase, putative, expressed	AT4G02330
SbiRTX430.02G148800	bicolor	root	lignified-endodermis	62	8.19566207916868e-219	0.909	0.137	3.95712931600039	SbiRTX430.02G148800	dehydrogenase, putative, expressed
SbiRTX430.10G020300	bicolor	root	lignified-endodermis	63	2.7703066011047e-101	0.233	0.016	3.95284018146901	AT4G24050	retinol dehydrogenase, putative, expressed	AT4G24050
SbiRTX430.04G202100	bicolor	root	lignified-endodermis	64	2.93665983497954e-174	0.557	0.055	3.93717139936631	NAC100	No apical meristem protein, putative, expressed	AT5G61430
SbiRTX430.01G356900	bicolor	root	lignified-endodermis	65	6.4102213360105e-210	0.562	0.046	3.91036557530759	SbiRTX430.01G356900	proline-rich protein, putative, expressed
SbiRTX430.04G314300	bicolor	root	lignified-endodermis	66	6.19774333308213e-224	0.841	0.109	3.86120031798688	UCC3	plastocyanin-like domain containing protein, putative, expressed	AT3G60280
SbiRTX430.10G049600	bicolor	root	lignified-endodermis	67	2.88205843206118e-44	0.114	0.008	3.83526091862749	AT4G01140	expressed protein	AT4G01140
SbiRTX430.05G039400	bicolor	root	lignified-endodermis	68	1.48660656226116e-46	0.136	0.011	3.83495002647223	AT5G22400	rhoGAP domain containing protein, expressed	AT5G22400
SbiRTX430.10G156600	bicolor	root	lignified-endodermis	69	3.26679625243825e-147	0.398	0.032	3.81231875313855	SbiRTX430.10G156600	aluminum-activated malate transporter, putative, expressed
SbiRTX430.08G061800	bicolor	root	lignified-endodermis	70	2.08761864938376e-242	0.773	0.079	3.80178419643538	SbiRTX430.08G061800
SbiRTX430.06G243100	bicolor	root	lignified-endodermis	71	6.79210897279111e-82	0.261	0.024	3.77655339578373	AT1G61660	ethylene-responsive protein related, putative, expressed	AT1G61660
SbiRTX430.04G285700	bicolor	root	lignified-endodermis	72	9.95886892061819e-176	0.551	0.053	3.73992523360586	SbiRTX430.04G285700
SbiRTX430.01G079500	bicolor	root	lignified-endodermis	73	1.01153302585961e-35	0.108	0.009	3.70860337108935	SbiRTX430.01G079500	MYB family transcription factor, putative, expressed
SbiRTX430.06G145700	bicolor	root	lignified-endodermis	74	2.73585796135115e-39	0.108	0.008	3.7030953931494	APT2	phosphoribosyl transferase, putative, expressed	AT1G80050
SbiRTX430.03G438600	bicolor	root	lignified-endodermis	75	2.34380607187427e-81	0.261	0.024	3.68958346343185	SPL13B	OsSPL2 - SBP-box gene family member, expressed	AT5G50670
SbiRTX430.03G129800	bicolor	root	lignified-endodermis	76	1.57340563809805e-169	0.739	0.106	3.68440082314407	AT2G18150	peroxidase precursor, putative, expressed	AT2G18150
SbiRTX430.01G416600	bicolor	root	lignified-endodermis	77	6.93638240188075e-44	0.136	0.012	3.65557294824528	AT4G02090	expressed protein	AT4G02090
SbiRTX430.03G303100	bicolor	root	lignified-endodermis	78	4.41200339939022e-133	0.608	0.086	3.64057542646088	NADP-ME2	NADP-dependent malic enzyme, putative, expressed	AT5G11670
SbiRTX430.09G198400	bicolor	root	lignified-endodermis	79	2.51073907198233e-68	0.205	0.017	3.62191363689405	SbiRTX430.09G198400	ethylene-responsive protein related, putative, expressed
SbiRTX430.08G084200	bicolor	root	lignified-endodermis	80	1.32836448734465e-57	0.159	0.012	3.61944115121453	SbiRTX430.08G084200
SbiRTX430.06G105400	bicolor	root	lignified-endodermis	81	1.66953231079921e-189	0.676	0.076	3.61790773773709	ARPN	plastocyanin-like domain containing protein, putative, expressed	AT2G02850
SbiRTX430.02G235800	bicolor	root	lignified-endodermis	82	5.386150119468e-44	0.142	0.013	3.61222458072561	SbiRTX430.02G235800	GRAM domain containing protein, expressed
SbiRTX430.01G455700	bicolor	root	lignified-endodermis	83	6.37889144357644e-79	0.267	0.026	3.6083671050561	BGAL8	beta-galactosidase precursor, putative, expressed	AT2G28470
SbiRTX430.01G099200	bicolor	root	lignified-endodermis	84	3.83247236547894e-146	0.557	0.065	3.59711442597649	SHM1	serine hydroxymethyltransferase, mitochondrial precursor, putative, expressed	AT4G37930
SbiRTX430.10G049500	bicolor	root	lignified-endodermis	85	1.73464776125318e-81	0.29	0.03	3.53171582792247	SbiRTX430.10G049500	csAtPR5, putative, expressed
SbiRTX430.10G092600	bicolor	root	lignified-endodermis	86	8.03034052368138e-60	0.199	0.019	3.50897336618393	SbiRTX430.10G092600	expressed protein
SbiRTX430.09G248000	bicolor	root	lignified-endodermis	87	1.93983367920505e-59	0.193	0.018	3.48771336596875	AT2G30890	expressed protein	AT2G30890
SbiRTX430.04G288700	bicolor	root	lignified-endodermis	88	5.42419137398383e-51	0.165	0.015	3.47700533192236	SbiRTX430.04G288700	U-box, putative, expressed
SbiRTX430.04G340300	bicolor	root	lignified-endodermis	89	3.40231410728676e-33	0.131	0.014	3.46370205601553	SbiRTX430.04G340300	MYB family transcription factor, putative, expressed
SbiRTX430.02G405600	bicolor	root	lignified-endodermis	90	9.71629048146183e-64	0.239	0.025	3.46288234290206	AT3G21530	endonuclease/exonuclease/phosphatase family domain containing protein, expressed	AT3G21530
SbiRTX430.07G199700	bicolor	root	lignified-endodermis	91	1.9617269261469e-42	0.148	0.014	3.45848434674451	AT2G43560	peptidyl-prolyl cis-trans isomerase, FKBP-type, putative, expressed	AT2G43560
SbiRTX430.06G003300	bicolor	root	lignified-endodermis	92	1.71464782950389e-46	0.165	0.016	3.42444715223134	IRX9-L	glycosyltransferase family 43 protein, putative, expressed	AT1G27600
SbiRTX430.05G178700	bicolor	root	lignified-endodermis	93	1.55029752133163e-118	0.585	0.089	3.40990630986892	SbiRTX430.05G178700	BTBT3 - Bric-a-Brac, Tramtrack, Broad Complex BTB domain with tetratricopeptide repeats, expressed
SbiRTX430.05G009400	bicolor	root	lignified-endodermis	94	3.16901042510945e-39	0.125	0.011	3.40461537718963	SbiRTX430.05G009400	peroxidase precursor, putative, expressed
SbiRTX430.01G376700	bicolor	root	lignified-endodermis	95	3.34669127435797e-60	0.29	0.039	3.40310323131694	POL	protein phosphatase 2C, putative, expressed	AT2G46920
SbiRTX430.02G320900	bicolor	root	lignified-endodermis	96	8.75021412460337e-108	0.415	0.047	3.39668397041345	AT1G05120		AT1G05120
SbiRTX430.08G153400	bicolor	root	lignified-endodermis	97	1.10959614494022e-65	0.284	0.034	3.37047385751628	GUS2	heparanase-like protein precursor, putative, expressed	AT5G07830
SbiRTX430.04G052300	bicolor	root	lignified-endodermis	98	2.17649183896742e-82	0.625	0.145	3.36542012534667	SbiRTX430.04G052300	DUF292 domain containing protein, expressed
SbiRTX430.04G350900	bicolor	root	lignified-endodermis	99	2.47059087709317e-79	0.409	0.06	3.35952748766109	GUS3	heparanase-like protein precursor, putative, expressed	AT5G34940
SbiRTX430.03G092800	bicolor	root	lignified-endodermis	100	3.22435540650181e-77	0.301	0.033	3.30924655752853	AT1G79520	cation efflux family protein, putative, expressed	AT1G79520
SbiRTX430.03G092800	bicolor	root	mature-endodermis	1	0	0.528	0.024	4.83342355173592	AT1G79520	cation efflux family protein, putative, expressed	AT1G79520
SbiRTX430.07G228400	bicolor	root	mature-endodermis	2	0	0.362	0.021	4.32711460211152	SbiRTX430.07G228400
SbiRTX430.07G038800	bicolor	root	mature-endodermis	3	0	0.827	0.076	4.30404088367839	SLAH3		AT5G24030
SbiRTX430.03G316000	bicolor	root	mature-endodermis	4	4.58764602648745e-123	0.12	0.007	4.27842796923847	AT5G19730	pectinesterase, putative, expressed	AT5G19730
SbiRTX430.04G056700	bicolor	root	mature-endodermis	5	1.1386533306007e-118	0.108	0.006	4.23371936594615	SbiRTX430.04G056700
SbiRTX430.02G041400	bicolor	root	mature-endodermis	6	1.6137959072952e-267	0.309	0.023	4.22492896885851	AT5G36160	tyrosine aminotransferase, putative, expressed	AT5G36160
SbiRTX430.02G252300	bicolor	root	mature-endodermis	7	7.86796705851793e-121	0.118	0.007	4.10500399568053	TGA10	transcription factor, putative, expressed	AT5G06839
SbiRTX430.03G413000	bicolor	root	mature-endodermis	8	1.13206452620758e-108	0.108	0.006	4.08702892134982	MLO1	MLO domain containing protein, putative, expressed	AT4G02600
SbiRTX430.05G192600	bicolor	root	mature-endodermis	9	0	0.461	0.033	3.99364685591097	SbiRTX430.05G192600	BRASSINOSTEROID INSENSITIVE 1-associated receptor kinase 1 precursor, putative, expressed
SbiRTX430.04G264600	bicolor	root	mature-endodermis	10	4.18331365785024e-209	0.235	0.016	3.95320674478969	AT3G30390	amino acid transporter, putative, expressed	AT3G30390
SbiRTX430.04G198500	bicolor	root	mature-endodermis	11	3.24371306581931e-194	0.228	0.017	3.88858387989746	AT4G40020	expressed protein	AT4G40020
SbiRTX430.02G199500	bicolor	root	mature-endodermis	12	3.80810045228854e-293	0.445	0.045	3.68828522941163	SbiRTX430.02G199500	endonuclease/exonuclease/phosphatase family domain containing protein, expressed
SbiRTX430.10G179400	bicolor	root	mature-endodermis	13	1.25234287772287e-275	0.406	0.039	3.68276822444407	IREG2	ferroportin1 domain containing protein, expressed	AT5G03570
SbiRTX430.10G156600	bicolor	root	mature-endodermis	14	1.13672081855675e-228	0.32	0.029	3.66807200852212	SbiRTX430.10G156600	aluminum-activated malate transporter, putative, expressed
SbiRTX430.01G401300	bicolor	root	mature-endodermis	15	3.78481974579364e-96	0.138	0.012	3.62737274126124	AT2G38600	HAD superfamily phosphatase, putative, expressed	AT2G38600
SbiRTX430.01G249200	bicolor	root	mature-endodermis	16	1.0740372529687e-190	0.286	0.027	3.55905344362524	SbiRTX430.01G249200
SbiRTX430.02G405600	bicolor	root	mature-endodermis	17	3.64441674872659e-133	0.219	0.023	3.34684661450008	AT3G21530	endonuclease/exonuclease/phosphatase family domain containing protein, expressed	AT3G21530
SbiRTX430.04G241200	bicolor	root	mature-endodermis	18	2.28709100206054e-66	0.12	0.013	3.31321413745043	MYB93	MYB family transcription factor, putative, expressed	AT1G34670
SbiRTX430.09G049500	bicolor	root	mature-endodermis	19	0	0.924	0.225	3.26925925548032	SbiRTX430.09G049500	lipase, putative, expressed
SbiRTX430.08G016900	bicolor	root	mature-endodermis	20	2.82967779553041e-65	0.122	0.014	3.21051197478483	ZIFL1		AT5G13750
SbiRTX430.04G059100	bicolor	root	mature-endodermis	21	1.2760950276036e-221	0.498	0.074	3.17208605344657	SbiRTX430.04G059100	expressed protein
SbiRTX430.10G049500	bicolor	root	mature-endodermis	22	2.20999622319319e-115	0.226	0.027	3.16113736381125	SbiRTX430.10G049500	csAtPR5, putative, expressed
SbiRTX430.01G380200	bicolor	root	mature-endodermis	23	1.53222715170941e-68	0.134	0.016	3.15315388464248	AT1G61590	tyrosine protein kinase domain containing protein, putative, expressed	AT1G61590
SbiRTX430.01G532500	bicolor	root	mature-endodermis	24	6.73267092922904e-96	0.198	0.025	3.11830336137562	SbiRTX430.01G532500
SbiRTX430.03G064100	bicolor	root	mature-endodermis	25	6.7505760740697e-75	0.152	0.019	3.11724270613024	GLP5	Cupin domain containing protein, expressed	AT1G09560
SbiRTX430.02G118300	bicolor	root	mature-endodermis	26	6.31456793881286e-219	0.862	0.287	3.111971410431	HGL1	glycosyl hydrolase, family 31, putative, expressed	AT3G23640
SbiRTX430.02G041500	bicolor	root	mature-endodermis	27	1.06304804617274e-54	0.111	0.013	3.11039725445075	AT5G36160	tyrosine aminotransferase, putative, expressed	AT5G36160
SbiRTX430.07G161000	bicolor	root	mature-endodermis	28	5.72180760450796e-195	0.422	0.059	3.09940358814816	AT1G19230		AT1G19230
SbiRTX430.05G103800	bicolor	root	mature-endodermis	29	4.30273294155732e-64	0.122	0.014	3.08741104161186	SbiRTX430.05G103800
SbiRTX430.07G226700	bicolor	root	mature-endodermis	30	0	0.889	0.226	3.07671016409317	ABCC10	ABC transporter, ATP-binding protein, putative, expressed	AT3G59140
SbiRTX430.06G011000	bicolor	root	mature-endodermis	31	6.8366071923476e-246	0.604	0.102	3.04494503817529	SbiRTX430.06G011000	ZOS4-01 - C2H2 zinc finger protein, expressed
SbiRTX430.01G077000	bicolor	root	mature-endodermis	32	2.35354231141203e-55	0.118	0.015	3.02813523229626	SbiRTX430.01G077000	MYB family transcription factor, putative, expressed
SbiRTX430.10G109900	bicolor	root	mature-endodermis	33	1.17612863569497e-170	0.429	0.069	3.02004926201517	SKOR	potassium channel SKOR, putative, expressed	AT3G02850
SbiRTX430.08G148900	bicolor	root	mature-endodermis	34	7.25282629635797e-54	0.115	0.015	3.01815114372363	SbiRTX430.08G148900	XH domain containing protein, expressed
SbiRTX430.01G144100	bicolor	root	mature-endodermis	35	6.75158076516064e-50	0.106	0.013	2.99776158325274	NAI1		AT2G22770
SbiRTX430.03G331700	bicolor	root	mature-endodermis	36	1.3829771015603e-66	0.143	0.018	2.98576028057446	CML41	EF hand family protein, putative, expressed	AT3G50770
SbiRTX430.01G413500	bicolor	root	mature-endodermis	37	2.57630539171768e-92	0.237	0.037	2.96882940353388	SbiRTX430.01G413500
SbiRTX430.06G233700	bicolor	root	mature-endodermis	38	1.21605288516198e-120	0.26	0.035	2.95815166872785	GOX3	hydroxyacid oxidase 1, putative, expressed	AT4G18360
SbiRTX430.04G314300	bicolor	root	mature-endodermis	39	2.97317150851663e-229	0.594	0.104	2.92582113700862	UCC3	plastocyanin-like domain containing protein, putative, expressed	AT3G60280
SbiRTX430.02G271400	bicolor	root	mature-endodermis	40	1.50501456041774e-66	0.152	0.021	2.90784099857854	UGT74F2	UDP-glucoronosyl and UDP-glucosyl transferase domain containing protein, expressed	AT2G43820
SbiRTX430.04G202100	bicolor	root	mature-endodermis	41	1.06480733332949e-165	0.371	0.053	2.88477105712508	NAC100	No apical meristem protein, putative, expressed	AT5G61430
SbiRTX430.01G167300	bicolor	root	mature-endodermis	42	3.57424901242312e-77	0.191	0.028	2.87316057231992	AT1G04280	expressed protein	AT1G04280
SbiRTX430.03G246400	bicolor	root	mature-endodermis	43	1.68258198351486e-104	0.258	0.039	2.82399451551603	CYP72A15		AT3G14690
SbiRTX430.02G200100	bicolor	root	mature-endodermis	44	5.19557428488079e-116	0.334	0.058	2.75935684392766	SbiRTX430.02G200100	integral membrane protein, putative, expressed
SbiRTX430.10G247200	bicolor	root	mature-endodermis	45	5.86309804144116e-217	0.763	0.201	2.75050325092234	RCI3	peroxidase precursor, putative, expressed	AT1G05260
SbiRTX430.03G244700	bicolor	root	mature-endodermis	46	1.033036841046e-71	0.189	0.029	2.73899707252656	CYP72A15		AT3G14690
SbiRTX430.02G156200	bicolor	root	mature-endodermis	47	1.87719808554257e-54	0.134	0.019	2.73167782492501	SbiRTX430.02G156200	transcription factor, putative, expressed
SbiRTX430.04G129200	bicolor	root	mature-endodermis	48	4.42226294539405e-72	0.187	0.028	2.72938025050899	AT4G32760	VHS and GAT domain containing protein, expressed	AT4G32760
SbiRTX430.05G206600	bicolor	root	mature-endodermis	49	6.44130965218216e-51	0.143	0.023	2.69315098458345	SbiRTX430.05G206600	transporter family protein, putative, expressed
SbiRTX430.02G148800	bicolor	root	mature-endodermis	50	5.80704821137213e-269	0.714	0.131	2.69042414016797	SbiRTX430.02G148800	dehydrogenase, putative, expressed
SbiRTX430.06G049700	bicolor	root	mature-endodermis	51	2.58048861603706e-52	0.157	0.027	2.66787901874979	SbiRTX430.06G049700	expressed protein
SbiRTX430.01G190000	bicolor	root	mature-endodermis	52	1.30748520994155e-65	0.18	0.029	2.65834082614364	SbiRTX430.01G190000	MATE efflux family protein, putative, expressed
SbiRTX430.08G040700	bicolor	root	mature-endodermis	53	8.91634543400067e-56	0.164	0.027	2.63853219421453	TGA9	transcription factor, putative, expressed	AT1G08320
SbiRTX430.10G286200	bicolor	root	mature-endodermis	54	7.23268694191781e-67	0.187	0.03	2.63801202293041	SbiRTX430.10G286200	bZIP transcription factor domain containing protein, expressed
SbiRTX430.05G015300	bicolor	root	mature-endodermis	55	6.53040021285543e-131	0.385	0.069	2.60724865732073	SbiRTX430.05G015300	SNF7 domain containing protein, putative, expressed
SbiRTX430.01G198600	bicolor	root	mature-endodermis	56	5.07988038561181e-149	0.465	0.09	2.58351580784757	SbiRTX430.01G198600
SbiRTX430.03G396900	bicolor	root	mature-endodermis	57	4.45929827531207e-163	0.581	0.131	2.55329273882553	TLP10	OsFBT3 - F-box and tubby domain containing protein, expressed	AT1G25280
SbiRTX430.04G268700	bicolor	root	mature-endodermis	58	1.44380817627201e-106	0.334	0.062	2.53685135871648	SbiRTX430.04G268700	amino acid transporter, putative, expressed
SbiRTX430.10G093300	bicolor	root	mature-endodermis	59	2.5695156526678e-87	0.348	0.079	2.52883915278102	SbiRTX430.10G093300
SbiRTX430.06G092600	bicolor	root	mature-endodermis	60	2.32309598842197e-72	0.249	0.048	2.52878759941966	GLTP3	GLTP domain containing protein, putative, expressed	AT3G21260
SbiRTX430.04G072300	bicolor	root	mature-endodermis	61	6.58079137919668e-31	0.104	0.019	2.52828934521305	AT4G32000	protein kinase family protein, putative, expressed	AT4G32000
SbiRTX430.01G356900	bicolor	root	mature-endodermis	62	1.60483023464664e-72	0.244	0.047	2.49739312257299	SbiRTX430.01G356900	proline-rich protein, putative, expressed
SbiRTX430.03G420900	bicolor	root	mature-endodermis	63	1.15439832803933e-32	0.122	0.024	2.4934871962258	SbiRTX430.03G420900	methyltransferase, putative, expressed
SbiRTX430.06G192700	bicolor	root	mature-endodermis	64	2.75131829457958e-28	0.108	0.021	2.40823894146571	AT5G24320	WD-40 repeat family protein, putative, expressed	AT5G24320
SbiRTX430.05G074500	bicolor	root	mature-endodermis	65	1.1011909859485e-105	0.376	0.077	2.38634150897842	SbiRTX430.05G074500	rp3 protein, putative, expressed
SbiRTX430.01G078400	bicolor	root	mature-endodermis	66	3.72266402304654e-44	0.189	0.042	2.3724466794341	AT2G23700	ternary complex factor MIP1, putative, expressed	AT2G23700
SbiRTX430.09G147400	bicolor	root	mature-endodermis	67	3.55161961123922e-81	0.311	0.067	2.36058295007818	MLO1		AT4G02600
SbiRTX430.03G242100	bicolor	root	mature-endodermis	68	7.5143672746764e-69	0.286	0.065	2.33436952007847	ABIL1	expressed protein	AT2G46225
SbiRTX430.05G015500	bicolor	root	mature-endodermis	69	5.15743769585056e-42	0.157	0.031	2.31004764833574	SCR	GRAS family transcription factor domain containing protein, expressed	AT3G54220
SbiRTX430.01G104500	bicolor	root	mature-endodermis	70	2.00962915795625e-31	0.136	0.03	2.30422338003665	SbiRTX430.01G104500	DUF617 domain containing protein, expressed
SbiRTX430.03G301000	bicolor	root	mature-endodermis	71	1.01329503146096e-85	0.373	0.09	2.29369183289988	SbiRTX430.03G301000
SbiRTX430.04G171000	bicolor	root	mature-endodermis	72	1.9030275606694e-30	0.131	0.028	2.2807814028182	SbiRTX430.04G171000	protein binding protein, putative, expressed
SbiRTX430.06G243100	bicolor	root	mature-endodermis	73	2.37328422197169e-27	0.115	0.024	2.2616364397625	AT1G61660	ethylene-responsive protein related, putative, expressed	AT1G61660
SbiRTX430.01G011600	bicolor	root	mature-endodermis	74	1.89565090352206e-50	0.219	0.049	2.25390238041336	AK-LYS1	aspartokinase, chloroplast precursor, putative, expressed	AT5G13280
SbiRTX430.01G430500	bicolor	root	mature-endodermis	75	1.96145047658922e-44	0.177	0.037	2.23644228913424	SbiRTX430.01G430500	phosphatidylinositol transfer protein alpha isoform, putative, expressed
SbiRTX430.05G061900	bicolor	root	mature-endodermis	76	1.05020884240405e-71	0.44	0.14	2.22962079773253	FAR1	male sterility protein, putative, expressed	AT5G22500
SbiRTX430.03G138300	bicolor	root	mature-endodermis	77	5.7418386038659e-57	0.253	0.059	2.21502678300835	SbiRTX430.03G138300
SbiRTX430.06G009400	bicolor	root	mature-endodermis	78	3.03792070974605e-22	0.101	0.022	2.21184718546864	SbiRTX430.06G009400	expressed protein
SbiRTX430.04G264500	bicolor	root	mature-endodermis	79	1.50115462972481e-44	0.191	0.042	2.1984124972102	AT1G68940	armadillo/beta-catenin repeat family protein, putative, expressed	AT1G68940
SbiRTX430.05G104700	bicolor	root	mature-endodermis	80	4.29777911997959e-41	0.194	0.046	2.19606191503467	AT1G58110	bZIP transcription factor domain containing protein, expressed	AT1G58110
SbiRTX430.01G109000	bicolor	root	mature-endodermis	81	2.45311652807387e-44	0.203	0.047	2.19141539097961	AT1G10040	serine esterase family protein, putative, expressed	AT1G10040
SbiRTX430.01G473700	bicolor	root	mature-endodermis	82	1.24883919123967e-62	0.221	0.043	2.17196439429561	SbiRTX430.01G473700	ternary complex factor MIP1, putative, expressed
SbiRTX430.06G155800	bicolor	root	mature-endodermis	83	2.25499345085024e-27	0.134	0.031	2.14944152851839	THA1		AT1G08630
SbiRTX430.07G187200	bicolor	root	mature-endodermis	84	2.09289985063294e-122	0.495	0.114	2.13730448758384	SbiRTX430.07G187200	ZOS8-12 - C2H2 zinc finger protein, expressed
SbiRTX430.01G193600	bicolor	root	mature-endodermis	85	2.63296018779652e-58	0.274	0.066	2.12228292031722	SbiRTX430.01G193600
SbiRTX430.10G180200	bicolor	root	mature-endodermis	86	5.10226003594476e-74	0.376	0.1	2.1159111923847	ABCC8		AT3G21250
SbiRTX430.01G422900	bicolor	root	mature-endodermis	87	3.75733767183625e-22	0.113	0.027	2.11581075063711	SCAR4	expressed protein	AT5G01730
SbiRTX430.01G341900	bicolor	root	mature-endodermis	88	1.44621483799779e-29	0.143	0.033	2.11225585346048	AT1G17010	leucoanthocyanidin dioxygenase, putative, expressed	AT1G17010
SbiRTX430.01G309400	bicolor	root	mature-endodermis	89	4.23972251102475e-34	0.182	0.046	2.11042630502394	SbiRTX430.01G309400	CAMK_CAMK_like.41 - CAMK includes calcium/calmodulin depedent protein kinases, expressed
SbiRTX430.06G168500	bicolor	root	mature-endodermis	90	6.41921392173978e-53	0.247	0.059	2.10688934371067	SbiRTX430.06G168500	leucine-rich repeat family protein, putative, expressed
SbiRTX430.02G162600	bicolor	root	mature-endodermis	91	7.98234611593426e-23	0.118	0.028	2.08310950780097	SbiRTX430.02G162600	AMP-binding domain containing protein, expressed
SbiRTX430.02G164800	bicolor	root	mature-endodermis	92	2.57804293611758e-32	0.147	0.033	2.08029908668882	SbiRTX430.02G164800	zinc finger, C3HC4 type domain containing protein, expressed
SbiRTX430.01G318300	bicolor	root	mature-endodermis	93	7.76539687625758e-113	0.475	0.112	2.07939335200149	SbiRTX430.01G318300	expressed protein
SbiRTX430.02G404700	bicolor	root	mature-endodermis	94	6.97234805865874e-28	0.143	0.035	2.06989775668752	SbiRTX430.02G404700	nodulation protein-related, putative, expressed
SbiRTX430.01G260600	bicolor	root	mature-endodermis	95	1.76414928010369e-25	0.15	0.04	2.06578630924222	AT5G64850	expressed protein	AT5G64850
SbiRTX430.02G082700	bicolor	root	mature-endodermis	96	2.10731852460925e-20	0.12	0.031	2.05797974322972	AT3G07720	kelch repeat protein, putative, expressed	AT3G07720
SbiRTX430.01G326300	bicolor	root	mature-endodermis	97	4.63299165406612e-40	0.205	0.051	2.05406915517082	AT4G35840	zinc finger, C3HC4 type, domain containing protein, expressed	AT4G35840
SbiRTX430.03G316100	bicolor	root	mature-endodermis	98	5.60892046865718e-54	0.286	0.075	2.0479956546571	AT5G19740	peptidase, putative, expressed	AT5G19740
SbiRTX430.09G017600	bicolor	root	mature-endodermis	99	9.50165314817827e-170	0.809	0.248	2.03402193811355	SbiRTX430.09G017600	MYB family transcription factor, putative, expressed
SbiRTX430.03G419300	bicolor	root	mature-endodermis	100	1.92294665048154e-68	0.406	0.12	2.01949113788701	BGLU42	Os1bglu4 - beta-glucosidase-like protein without signal sequence, expressed	AT5G36890
SbiRTX430.01G380800	bicolor	root	early-cortex	1	0	0.219	0.009	4.71421149452475	AT5G18840	transporter family protein, putative, expressed	AT5G18840
SbiRTX430.02G339400	bicolor	root	early-cortex	2	0	0.206	0.009	4.67633732886363	SbiRTX430.02G339400	CSLF3 - cellulose synthase-like family F; beta1,3;1,4 glucan synthase, expressed
SbiRTX430.09G224200	bicolor	root	early-cortex	3	5.44227947646538e-177	0.11	0.005	4.59923083655203	SbiRTX430.09G224200
SbiRTX430.06G033600	bicolor	root	early-cortex	4	0	0.267	0.017	4.2321829558524	EXPA11	expansin precursor, putative, expressed	AT1G20190
SbiRTX430.06G124800	bicolor	root	early-cortex	5	8.30391290092636e-161	0.129	0.008	4.11552868985125	AT1G78520	X8 domain containing protein, expressed	AT1G78520
SbiRTX430.03G250000	bicolor	root	early-cortex	6	4.08365137523555e-125	0.106	0.007	4.09826701932988	AT1G60590	polygalacturonase, putative, expressed	AT1G60590
SbiRTX430.09G215100	bicolor	root	early-cortex	7	4.0061430823165e-120	0.102	0.007	3.98492681821997	SbiRTX430.09G215100	IQ calmodulin-binding motif family protein, putative, expressed
SbiRTX430.02G339200	bicolor	root	early-cortex	8	1.92763398397735e-133	0.113	0.007	3.94004416306704	SbiRTX430.02G339200	CSLF3 - cellulose synthase-like family F; beta1,3;1,4 glucan synthase, expressed
SbiRTX430.10G257100	bicolor	root	early-cortex	9	2.74219561741514e-206	0.178	0.012	3.82735209036184	SbiRTX430.10G257100
SbiRTX430.02G180100	bicolor	root	early-cortex	10	1.36755158419734e-133	0.133	0.011	3.68815395892336	CB5LP	cytochrome b5-like Heme/Steroid binding domain containing protein, expressed	AT1G60660
SbiRTX430.09G214900	bicolor	root	early-cortex	11	8.19966603043906e-111	0.122	0.011	3.59330194447805	AT5G19730	pectinesterase, putative, expressed	AT5G19730
SbiRTX430.09G072100	bicolor	root	early-cortex	12	1.18348361974266e-87	0.102	0.01	3.55703840049128	SbiRTX430.09G072100	acid phosphatase, putative, expressed
SbiRTX430.03G332400	bicolor	root	early-cortex	13	1.89131225416043e-177	0.208	0.021	3.52939564542215	CSLC12	CSLC1 - cellulose synthase-like family C, expressed	AT4G07960
SbiRTX430.05G181400	bicolor	root	early-cortex	14	0	0.392	0.034	3.51377094658711	NPC4	phosphoesterase family protein, putative, expressed	AT3G03530
SbiRTX430.01G550400	bicolor	root	early-cortex	15	8.16221674160969e-126	0.148	0.014	3.5129417133658	SbiRTX430.01G550400	leucine-rich repeat family protein, putative, expressed
SbiRTX430.10G083800	bicolor	root	early-cortex	16	1.1561826273379e-301	0.329	0.031	3.49380316425249	SbiRTX430.10G083800	expressed protein
SbiRTX430.01G290900	bicolor	root	early-cortex	17	7.80840314070473e-185	0.244	0.028	3.36168246888844	SbiRTX430.01G290900
SbiRTX430.10G277400	bicolor	root	early-cortex	18	2.1951814338236e-160	0.202	0.021	3.35577283997654	SbiRTX430.10G277400	LTPL86 - Protease inhibitor/seed storage/LTP family protein precursor, expressed
SbiRTX430.04G136500	bicolor	root	early-cortex	19	1.98932680594999e-215	0.254	0.025	3.31946581265932	AT5G52450	MATE efflux family protein, putative, expressed	AT5G52450
SbiRTX430.10G202900	bicolor	root	early-cortex	20	1.19843662754669e-115	0.148	0.016	3.31443275826533	AT5G12950	DUF1680 domain containing protein, putative, expressed	AT5G12950
SbiRTX430.06G124900	bicolor	root	early-cortex	21	1.28988912541544e-231	0.313	0.037	3.30350558336323	SbiRTX430.06G124900	expressed protein
SbiRTX430.03G261600	bicolor	root	early-cortex	22	0	0.552	0.083	3.29742140141917	SbiRTX430.03G261600	viral A-type inclusion protein repeat containing protein, expressed
SbiRTX430.01G356300	bicolor	root	early-cortex	23	5.73457509636891e-175	0.237	0.027	3.24125504582483	SbiRTX430.01G356300	cytochrome P450, putative, expressed
SbiRTX430.01G559400	bicolor	root	early-cortex	24	7.70950820981944e-244	0.338	0.041	3.22108642807366	HMGS	hydroxymethylglutaryl-CoA synthase, putative, expressed	AT4G11820
SbiRTX430.06G025700	bicolor	root	early-cortex	25	1.65010563093912e-133	0.217	0.03	3.20134240220403	AT2G39130		AT2G39130
SbiRTX430.02G227500	bicolor	root	early-cortex	26	9.58312198388691e-75	0.1	0.011	3.20014663334909	SbiRTX430.02G227500	lysM domain-containing GPI-anchored protein precursor, putative, expressed
SbiRTX430.04G342000	bicolor	root	early-cortex	27	1.71549310778834e-223	0.34	0.045	3.12149944684128	AT2G41190	transmembrane amino acid transporter protein, putative, expressed	AT2G41190
SbiRTX430.04G000900	bicolor	root	early-cortex	28	4.69597523937489e-168	0.275	0.038	3.04091727146056	AT2G39130	transmembrane amino acid transporter protein, putative, expressed	AT2G39130
SbiRTX430.10G260000	bicolor	root	early-cortex	29	3.37570885253053e-115	0.187	0.025	3.0018834168849	SbiRTX430.10G260000	expressed protein
SbiRTX430.01G251300	bicolor	root	early-cortex	30	1.5907817870737e-63	0.105	0.014	2.92646708767197	IQD19	IQ calmodulin-binding motif family protein, putative, expressed	AT4G14750
SbiRTX430.01G104400	bicolor	root	early-cortex	31	5.40889286597561e-69	0.114	0.015	2.9240705268593	SbiRTX430.01G104400
SbiRTX430.08G003300	bicolor	root	early-cortex	32	2.00018024534897e-152	0.251	0.035	2.91674882573675	SbiRTX430.08G003300	fatty acid desaturase, putative, expressed
SbiRTX430.09G155900	bicolor	root	early-cortex	33	5.89173221647736e-76	0.133	0.019	2.86298139779437	AT2G21120	DUF803 domain containing, putative, expressed	AT2G21120
SbiRTX430.03G233800	bicolor	root	early-cortex	34	2.06176033532809e-140	0.263	0.041	2.83883644562695	SbiRTX430.03G233800	expressed protein
SbiRTX430.03G287100	bicolor	root	early-cortex	35	0	0.786	0.181	2.81305101186927	PMEAMT	CPuORF25 - conserved peptide uORF-containing transcript, expressed	AT1G48600
SbiRTX430.04G010100	bicolor	root	early-cortex	36	1.2632624125109e-131	0.224	0.032	2.77633892444251	SbiRTX430.04G010100	expressed protein
SbiRTX430.02G415500	bicolor	root	early-cortex	37	4.49105731405814e-184	0.36	0.06	2.75801183819283	DPE2	4-alpha-glucanotransferase, putative, expressed	AT2G40840
SbiRTX430.10G041500	bicolor	root	early-cortex	38	6.74149731607254e-132	0.249	0.039	2.7482563283717	SbiRTX430.10G041500	cysteine synthase, chloroplast/chromoplast precursor, putative, expressed
SbiRTX430.03G431200	bicolor	root	early-cortex	39	2.09661527469497e-101	0.265	0.055	2.70297876138986	SbiRTX430.03G431200
SbiRTX430.04G014400	bicolor	root	early-cortex	40	6.49134785350617e-164	0.319	0.052	2.69781705627408	UGP2	UTP--glucose-1-phosphate uridylyltransferase, putative, expressed	AT5G17310
SbiRTX430.03G465900	bicolor	root	early-cortex	41	5.86817981735798e-110	0.243	0.044	2.69640149275163	AT1G78830	secreted glycoprotein, putative, expressed	AT1G78830
SbiRTX430.03G431300	bicolor	root	early-cortex	42	8.85186817029704e-134	0.348	0.074	2.69000276462605	SbiRTX430.03G431300	LTPL38 - Protease inhibitor/seed storage/LTP family protein precursor, expressed
SbiRTX430.03G317000	bicolor	root	early-cortex	43	1.67285911493127e-129	0.246	0.039	2.67923750373533	GATA12	GATA zinc finger domain containing protein, expressed	AT5G25830
SbiRTX430.06G250800	bicolor	root	early-cortex	44	1.91384726238435e-88	0.184	0.031	2.67805380145265	SbiRTX430.06G250800	expressed protein
SbiRTX430.06G203800	bicolor	root	early-cortex	45	1.58583917886651e-51	0.105	0.017	2.65913658811002	SbiRTX430.06G203800	zinc finger family protein, putative, expressed
SbiRTX430.02G246400	bicolor	root	early-cortex	46	1.26848525962114e-103	0.205	0.033	2.63485193598659	SbiRTX430.02G246400
SbiRTX430.02G400600	bicolor	root	early-cortex	47	1.1140667978025e-49	0.103	0.017	2.6072375686596	HSFB4	HSF-type DNA-binding domain containing protein, expressed	AT1G46264
SbiRTX430.04G264700	bicolor	root	early-cortex	48	5.3951343863531e-67	0.146	0.025	2.59238078128348	SbiRTX430.04G264700	helix-loop-helix DNA-binding domain containing protein, expressed
SbiRTX430.04G115900	bicolor	root	early-cortex	49	9.60229884428589e-89	0.186	0.031	2.57984935255695	SbiRTX430.04G115900	bZIP transcription factor family protein, putative, expressed
SbiRTX430.03G324200	bicolor	root	early-cortex	50	9.31657381919488e-52	0.121	0.021	2.57193261579098	SbiRTX430.03G324200	bZIP transcription factor domain containing protein, expressed
SbiRTX430.05G236300	bicolor	root	early-cortex	51	3.49412301898609e-84	0.189	0.034	2.54916871446218	SbiRTX430.05G236300
SbiRTX430.08G029000	bicolor	root	early-cortex	52	3.05763847065491e-120	0.256	0.044	2.54581396282903	SbiRTX430.08G029000	rp1, putative, expressed
SbiRTX430.06G254700	bicolor	root	early-cortex	53	1.77993372610142e-53	0.13	0.024	2.54311144244921	AT5G33280	chloride channel protein, putative, expressed	AT5G33280
SbiRTX430.09G230300	bicolor	root	early-cortex	54	3.35949001398534e-218	0.532	0.113	2.52957387885736	FPS1		AT5G47770
SbiRTX430.10G287000	bicolor	root	early-cortex	55	8.54854169155294e-69	0.173	0.033	2.51111634208094	SbiRTX430.10G287000	BHLH transcription factor, putative, expressed
SbiRTX430.05G001700	bicolor	root	early-cortex	56	1.37711517085029e-118	0.275	0.051	2.49885313032791	SbiRTX430.05G001700	fatty acid desaturase, putative, expressed
SbiRTX430.09G210600	bicolor	root	early-cortex	57	9.08533986927286e-50	0.135	0.027	2.49814471143771	GGH2	gamma-glutamyl hydrolase precursor, putative, expressed	AT1G78680
SbiRTX430.04G190900	bicolor	root	early-cortex	58	2.53491478377262e-45	0.116	0.022	2.48446977454064	AT1G67590		AT1G67590
SbiRTX430.01G515300	bicolor	root	early-cortex	59	3.30056264684457e-42	0.1	0.018	2.45750272694037	ATHB13	homeobox associated leucine zipper, putative, expressed	AT1G69780
SbiRTX430.02G233900	bicolor	root	early-cortex	60	2.47303914667123e-64	0.157	0.029	2.44988954283049	RBP47C	RNA recognition motif containing protein, putative, expressed	AT1G47490
SbiRTX430.04G079900	bicolor	root	early-cortex	61	2.37314587365208e-44	0.114	0.022	2.42767150348926	SRF8	STRUBBELIG-RECEPTOR FAMILY 7 precursor, putative, expressed	AT4G22130
SbiRTX430.09G183200	bicolor	root	early-cortex	62	5.88414738259628e-79	0.192	0.036	2.41135070677838	EXPA1	expansin precursor, putative, expressed	AT1G69530
SbiRTX430.02G244100	bicolor	root	early-cortex	63	5.13160714427584e-60	0.154	0.03	2.3719269952343	AT4G26540	receptor-like protein kinase 2 precursor, putative, expressed	AT4G26540
SbiRTX430.07G132000	bicolor	root	early-cortex	64	1.09964169604013e-74	0.2	0.041	2.35440923397627	SbiRTX430.07G132000
SbiRTX430.02G025200	bicolor	root	early-cortex	65	7.98656474599304e-36	0.121	0.028	2.35355908955515	SbiRTX430.02G025200	jasmonate-induced protein, putative, expressed
SbiRTX430.01G310100	bicolor	root	early-cortex	66	5.37547400466793e-70	0.2	0.043	2.35140743995191	CYCP4;1	cyclin, putative, expressed	AT2G44740
SbiRTX430.01G363500	bicolor	root	early-cortex	67	1.30294409053454e-40	0.117	0.024	2.33587328253884	CAX5	sodium/calcium exchanger protein, putative, expressed	AT1G55730
SbiRTX430.07G149200	bicolor	root	early-cortex	68	6.18815257858769e-60	0.181	0.04	2.33308546516722	SbiRTX430.07G149200	CSLA11 - cellulose synthase-like family A, expressed
SbiRTX430.02G328500	bicolor	root	early-cortex	69	2.1985090469907e-47	0.132	0.027	2.33277256364542	XTH8	glycosyl hydrolases family 16, putative, expressed	AT1G11545
SbiRTX430.08G122300	bicolor	root	early-cortex	70	3.77885964335938e-34	0.102	0.021	2.32625819366212	SbiRTX430.08G122300
SbiRTX430.05G154700	bicolor	root	early-cortex	71	9.82015437094612e-29	0.102	0.024	2.32298706022416	XTH5	glycosyl hydrolases family 16, putative, expressed	AT5G13870
SbiRTX430.03G342500	bicolor	root	early-cortex	72	3.59850668355074e-108	0.351	0.087	2.28091399521705	SbiRTX430.03G342500
SbiRTX430.01G564000	bicolor	root	early-cortex	73	4.25172527692851e-56	0.17	0.037	2.24367462943217	GTL1	AT-GTL1, putative, expressed	AT1G33240
SbiRTX430.01G070700	bicolor	root	early-cortex	74	2.58502089813629e-89	0.281	0.066	2.22386861092716	FAH1	fatty acid hydroxylase, putative, expressed	AT2G34770
SbiRTX430.02G029800	bicolor	root	early-cortex	75	9.15406145791833e-38	0.13	0.031	2.21623229539823	SbiRTX430.02G029800
SbiRTX430.01G318600	bicolor	root	early-cortex	76	2.94658426447267e-58	0.192	0.045	2.21441465868053	ELP		AT1G12090
SbiRTX430.06G182400	bicolor	root	early-cortex	77	1.11801291872104e-57	0.233	0.064	2.20004503868401	SbiRTX430.06G182400	LTPL120 - Protease inhibitor/seed storage/LTP family protein precursor, expressed
SbiRTX430.10G171000	bicolor	root	early-cortex	78	9.92923774516858e-29	0.102	0.024	2.19764364373465	AT2G38300	MYB family transcription factor, putative, expressed	AT2G38300
SbiRTX430.03G038500	bicolor	root	early-cortex	79	3.45299030963726e-58	0.189	0.044	2.19471920277678	SbiRTX430.03G038500	hexokinase, putative, expressed
SbiRTX430.03G386900	bicolor	root	early-cortex	80	7.30683272364807e-90	0.295	0.072	2.19148981241232	PHS2	alpha-glucan phosphorylast isozyme, putative, expressed	AT3G46970
SbiRTX430.03G040600	bicolor	root	early-cortex	81	4.98165676193677e-101	0.348	0.09	2.19042898083526	AT4G33080	AGC_AGC_other_NDRh_TRCd.1 - ACG kinases include homologs to PKA, PKG and PKC, expressed	AT4G33080
SbiRTX430.08G070300	bicolor	root	early-cortex	82	2.50341911446664e-43	0.117	0.023	2.18780459082556	AT4G25980	peroxidase precursor, putative, expressed	AT4G25980
SbiRTX430.03G325100	bicolor	root	early-cortex	83	3.29520170409469e-121	0.392	0.098	2.18350910911671	CCP1	AAA-type ATPase family protein, putative, expressed	AT2G34560
SbiRTX430.06G234500	bicolor	root	early-cortex	84	3.16176672101805e-51	0.162	0.036	2.16153385911569	AT1G50660	expressed protein	AT1G50660
SbiRTX430.06G172100	bicolor	root	early-cortex	85	2.0683090466924e-58	0.184	0.042	2.16084139066344	GTL1	expressed protein	AT1G33240
SbiRTX430.02G335400	bicolor	root	early-cortex	86	6.50678427285005e-53	0.17	0.039	2.14960262394578	IPP2	hydrolase, NUDIX family, domain containing protein, expressed	AT3G02780
SbiRTX430.02G172400	bicolor	root	early-cortex	87	1.34004584077473e-37	0.138	0.034	2.09578104219398	SbiRTX430.02G172400	cyclin, putative, expressed
SbiRTX430.06G000500	bicolor	root	early-cortex	88	2.1903716612552e-91	0.356	0.1	2.09366099031961	SbiRTX430.06G000500
SbiRTX430.10G244500	bicolor	root	early-cortex	89	1.93568259823301e-33	0.119	0.028	2.08833437382242	sks4	monocopper oxidase, putative, expressed	AT4G22010
SbiRTX430.02G086800	bicolor	root	early-cortex	90	3.3406010173547e-27	0.103	0.025	2.08609725476468	SbiRTX430.02G086800	expressed protein
SbiRTX430.09G260600	bicolor	root	early-cortex	91	3.92886581906397e-47	0.175	0.044	2.07970462793803	SMT1	cycloartenol-C-24-methyltransferase 1, putative, expressed	AT5G13710
SbiRTX430.02G274200	bicolor	root	early-cortex	92	1.14228000549625e-37	0.14	0.035	2.0787287716483	HMGS	hydroxymethylglutaryl-CoA synthase, putative, expressed	AT4G11820
SbiRTX430.10G257600	bicolor	root	early-cortex	93	7.7505695923849e-40	0.152	0.039	2.06634232967947	SbiRTX430.10G257600	expressed protein
SbiRTX430.02G213000	bicolor	root	early-cortex	94	7.36248273819803e-65	0.251	0.067	2.05797822703285	SbiRTX430.02G213000	auxin-induced protein 5NG4, putative, expressed
SbiRTX430.05G217400	bicolor	root	early-cortex	95	2.20565059811567e-47	0.159	0.037	2.05779612362968	SbiRTX430.05G217400
SbiRTX430.05G226500	bicolor	root	early-cortex	96	4.53626064567119e-69	0.298	0.088	2.03834576115212	SbiRTX430.05G226500
SbiRTX430.01G193300	bicolor	root	early-cortex	97	6.08079850524065e-125	0.427	0.111	2.03759947248971	SbiRTX430.01G193300	peroxidase precursor, putative, expressed
SbiRTX430.01G572800	bicolor	root	early-cortex	98	1.64153340965549e-33	0.132	0.034	2.03193456016936	SbiRTX430.01G572800
SbiRTX430.09G024700	bicolor	root	early-cortex	99	2.74679823912385e-101	0.367	0.097	2.02499474242393	AT3G45850	kinesin motor domain containing protein, putative, expressed	AT3G45850
SbiRTX430.01G068300	bicolor	root	early-cortex	100	5.75525223967585e-36	0.137	0.034	2.02405798485483	SbiRTX430.01G068300	PLA IIIA/PLP7, putative, expressed
SbiRTX430.08G028100	bicolor	root	cortex	1	0	0.352	0.021	4.64608627629994	SbiRTX430.08G028100	xa1, putative, expressed
SbiRTX430.08G027700	bicolor	root	cortex	2	0	0.277	0.016	4.40299681665985	SbiRTX430.08G027700	xa1, putative, expressed
SbiRTX430.08G027900	bicolor	root	cortex	3	0	0.236	0.014	4.33434045599291	SbiRTX430.08G027900	xa1, putative, expressed
SbiRTX430.05G048800	bicolor	root	cortex	4	0	0.261	0.032	3.19502125915937	SbiRTX430.05G048800
SbiRTX430.05G227700	bicolor	root	cortex	5	2.2417012050546e-175	0.117	0.015	3.16972436593567	SbiRTX430.05G227700
SbiRTX430.08G178200	bicolor	root	cortex	6	4.19772667485425e-193	0.117	0.013	3.15805995951078	SbiRTX430.08G178200
SbiRTX430.01G084500	bicolor	root	cortex	7	0	0.227	0.027	3.13856891506371	SbiRTX430.01G084500	bHelix-loop-helix transcription factor, putative, expressed
SbiRTX430.01G332500	bicolor	root	cortex	8	6.20745109103752e-250	0.155	0.018	3.09658564978976	BEL1		AT5G41410
SbiRTX430.01G548600	bicolor	root	cortex	9	0	0.361	0.048	3.07267939156781	SbiRTX430.01G548600
SbiRTX430.09G054200	bicolor	root	cortex	10	7.87566844831223e-192	0.134	0.018	2.90924840512447	scpl33	OsSCP26 - Putative Serine Carboxypeptidase homologue, expressed	AT3G17180
SbiRTX430.04G057000	bicolor	root	cortex	11	0	0.309	0.046	2.90888774638981	SbiRTX430.04G057000
SbiRTX430.04G098500	bicolor	root	cortex	12	3.87866716656245e-213	0.148	0.02	2.8811678278273	SbiRTX430.04G098500	receptor-like protein kinase precursor, putative, expressed
SbiRTX430.02G316300	bicolor	root	cortex	13	9.22115274191041e-208	0.152	0.022	2.86764083689158	SbiRTX430.02G316300
SbiRTX430.09G208100	bicolor	root	cortex	14	1.40854719217596e-209	0.152	0.022	2.83420486677732	CYP71A25	cytochrome P450, putative, expressed	AT3G48280
SbiRTX430.07G172500	bicolor	root	cortex	15	0	0.53	0.1	2.80046672720422	SbiRTX430.07G172500
SbiRTX430.05G232700	bicolor	root	cortex	16	0	0.397	0.071	2.79654306335044	SbiRTX430.05G232700	expressed protein
SbiRTX430.05G232200	bicolor	root	cortex	17	0	0.299	0.049	2.77061119358297	SbiRTX430.05G232200
SbiRTX430.03G086100	bicolor	root	cortex	18	0	0.34	0.054	2.76497735271604	SbiRTX430.03G086100
SbiRTX430.05G228400	bicolor	root	cortex	19	5.26592722114294e-184	0.141	0.022	2.74797816895218	SFR2	Os11bglu36 SFR2 homologue, expressed	AT3G06510
SbiRTX430.02G424400	bicolor	root	cortex	20	0	0.368	0.094	2.74153456778225	SbiRTX430.02G424400	peroxidase precursor, putative, expressed
SbiRTX430.04G032000	bicolor	root	cortex	21	0	0.643	0.284	2.7191601841082	SbiRTX430.04G032000	expressed protein
SbiRTX430.01G288200	bicolor	root	cortex	22	5.26802329179812e-138	0.115	0.019	2.70462844853846	AT1G35710	leucine-rich repeat receptor-like protein kinase 1, putative, expressed	AT1G35710
SbiRTX430.05G016200	bicolor	root	cortex	23	0	0.425	0.087	2.70228283753646	SbiRTX430.05G016200	nucleoside-triphosphatase, putative, expressed
SbiRTX430.02G320100	bicolor	root	cortex	24	5.93208277778713e-147	0.116	0.018	2.68378961364418	SbiRTX430.02G320100	peptidase, M24 family protein, putative, expressed
SbiRTX430.03G072200	bicolor	root	cortex	25	1.45835965656926e-198	0.172	0.031	2.63873122863174	SbiRTX430.03G072200	universal stress protein domain containing protein, putative, expressed
SbiRTX430.05G017900	bicolor	root	cortex	26	1.86636399017645e-252	0.205	0.035	2.62606530764331	SbiRTX430.05G017900
SbiRTX430.03G405200	bicolor	root	cortex	27	7.47611313243413e-135	0.122	0.022	2.60199313195148	AT1G72180	receptor-like protein kinase HAIKU2 precursor, putative, expressed	AT1G72180
SbiRTX430.06G182200	bicolor	root	cortex	28	0	0.307	0.06	2.57288803489335	SbiRTX430.06G182200	MSP domain containing protein, expressed
SbiRTX430.03G407300	bicolor	root	cortex	29	0	0.593	0.143	2.5574651557057	SWEET1	nodulin MtN3 family protein, putative, expressed	AT1G21460
SbiRTX430.02G165400	bicolor	root	cortex	30	5.41418865318926e-206	0.172	0.03	2.55709685094049	SbiRTX430.02G165400	DNA-binding protein, putative, expressed
SbiRTX430.05G095600	bicolor	root	cortex	31	2.52758099790562e-130	0.118	0.021	2.50125870881694	SbiRTX430.05G095600
SbiRTX430.09G065600	bicolor	root	cortex	32	5.46714863181611e-168	0.156	0.03	2.45682073254672	SbiRTX430.09G065600
SbiRTX430.01G333900	bicolor	root	cortex	33	2.03563836667246e-111	0.118	0.025	2.43887992366525	AT1G01490	heavy metal-associated domain containing protein, expressed	AT1G01490
SbiRTX430.01G085700	bicolor	root	cortex	34	1.6716439208588e-120	0.112	0.021	2.40720117654059	DND1	cyclic nucleotide-gated ion channel 2, putative, expressed	AT5G15410
SbiRTX430.01G478400	bicolor	root	cortex	35	0	0.442	0.105	2.38942670696764	AT3G22410	SEC14 cytosolic factor family protein, putative, expressed	AT3G22410
SbiRTX430.05G196100	bicolor	root	cortex	36	2.91133043358024e-261	0.265	0.057	2.35273460709021	SbiRTX430.05G196100	patatin, putative, expressed
SbiRTX430.08G042700	bicolor	root	cortex	37	9.99130876190506e-109	0.114	0.024	2.32714101951334	CPSRP54	signal recognition particle 54 kDa protein, putative, expressed	AT5G03940
SbiRTX430.09G029000	bicolor	root	cortex	38	2.28961529626722e-252	0.262	0.058	2.32337740623671	SbiRTX430.09G029000	phospholipase C, putative, expressed
SbiRTX430.03G086200	bicolor	root	cortex	39	0	0.436	0.1	2.3149960717677	SbiRTX430.03G086200	expressed protein
SbiRTX430.01G275000	bicolor	root	cortex	40	6.74555143265644e-109	0.115	0.024	2.30266823567437	AT1G72210		AT1G72210
SbiRTX430.05G013700	bicolor	root	cortex	41	1.78730972612279e-194	0.199	0.042	2.26645798371209	SbiRTX430.05G013700	cytochrome P450 72A1, putative, expressed
SbiRTX430.03G020500	bicolor	root	cortex	42	0	0.494	0.124	2.26434796348867	SbiRTX430.03G020500	powdery mildew resistant protein 5, putative, expressed
SbiRTX430.01G409400	bicolor	root	cortex	43	0	0.388	0.106	2.26237295491135	SbiRTX430.01G409400	CAMK_KIN1/SNF1/Nim1_like.2 - CAMK includes calcium/calmodulin depedent protein kinases, expressed
SbiRTX430.10G201600	bicolor	root	cortex	44	0	0.518	0.124	2.25880961310463	SbiRTX430.10G201600	aspartic proteinase, putative, expressed
SbiRTX430.04G082200	bicolor	root	cortex	45	0	0.481	0.127	2.25643308513025	SbiRTX430.04G082200	chloride channel protein, putative, expressed
SbiRTX430.07G089400	bicolor	root	cortex	46	0	0.36	0.084	2.25125135718838	SbiRTX430.07G089400	cycloartenol synthase, putative, expressed
SbiRTX430.10G195500	bicolor	root	cortex	47	2.45658641288241e-105	0.113	0.024	2.25070010460366	HY5	bZIP transcription factor domain containing protein, expressed	AT5G11260
SbiRTX430.07G230100	bicolor	root	cortex	48	5.31638341551669e-151	0.176	0.041	2.24295404680648	SbiRTX430.07G230100	glycerophosphoryl diester phosphodiesterase family protein, putative, expressed
SbiRTX430.05G203800	bicolor	root	cortex	49	0	0.643	0.229	2.22707482087466	AT2G22660	DUF1399 containing protein, putative, expressed	AT2G22660
SbiRTX430.05G236800	bicolor	root	cortex	50	1.30505557627568e-90	0.11	0.026	2.2124294277043	SbiRTX430.05G236800
SbiRTX430.01G433600	bicolor	root	cortex	51	6.87427020208419e-120	0.14	0.033	2.19502125915937	SbiRTX430.01G433600	expressed protein
SbiRTX430.04G255200	bicolor	root	cortex	52	1.44164836905444e-152	0.175	0.041	2.19227709275638	EMB25	DSHCT domain containing protein, expressed	AT1G70070
SbiRTX430.07G075500	bicolor	root	cortex	53	3.64790985622007e-192	0.214	0.049	2.17242643480798	AT1G56130	SHR5-receptor-like kinase, putative, expressed	AT1G56130
SbiRTX430.05G223800	bicolor	root	cortex	54	6.90930042388267e-278	0.34	0.09	2.15212040714456	SbiRTX430.05G223800	NBS-LRR disease resistance protein, putative, expressed
SbiRTX430.06G185400	bicolor	root	cortex	55	1.00992856757558e-110	0.137	0.033	2.12247574656038	GL3	anthocyanin regulatory Lc protein, putative, expressed	AT5G41315
SbiRTX430.05G165900	bicolor	root	cortex	56	0	0.397	0.105	2.12188507078024	SbiRTX430.05G165900
SbiRTX430.09G225600	bicolor	root	cortex	57	1.12053304045289e-206	0.261	0.068	2.12051004815989	SbiRTX430.09G225600	myosin head family protein, expressed
SbiRTX430.05G095900	bicolor	root	cortex	58	4.50416830326472e-124	0.157	0.039	2.10537538073298	SbiRTX430.05G095900
SbiRTX430.04G189700	bicolor	root	cortex	59	0	0.418	0.126	2.09686973666668	CLC-C	chloride channel protein, putative, expressed	AT5G49890
SbiRTX430.01G552300	bicolor	root	cortex	60	1.14646614675697e-255	0.286	0.068	2.09227074199918	CIPK9	CAMK_KIN1/SNF1/Nim1_like.15 - CAMK includes calcium/calmodulin depedent protein kinases, expressed	AT1G01140
SbiRTX430.03G447100	bicolor	root	cortex	61	7.6779585433222e-94	0.113	0.026	2.08958022162801	AT5G27730	heparan-alpha-glucosaminide N-acetyltransferase, putative, expressed	AT5G27730
SbiRTX430.08G117800	bicolor	root	cortex	62	1.07952121282749e-96	0.125	0.031	2.07324450532598	SbiRTX430.08G117800	ureide permease, putative, expressed
SbiRTX430.03G179200	bicolor	root	cortex	63	2.28368557345433e-232	0.297	0.079	2.07148144314954	NAKR1	heavy metal-associated domain containing protein, expressed	AT5G02600
SbiRTX430.09G232400	bicolor	root	cortex	64	1.19828650518598e-93	0.212	0.081	2.04827984028255	PMEAMT	CPuORF26 - conserved peptide uORF-containing transcript, expressed	AT1G48600
SbiRTX430.04G262400	bicolor	root	cortex	65	1.82498066626141e-94	0.125	0.032	2.03999819277745	ALDH2B7	aldehyde dehydrogenase, putative, expressed	AT1G23800
SbiRTX430.01G307200	bicolor	root	cortex	66	7.20241121400949e-115	0.145	0.036	2.03067456749828	AT2G41705	crcB-like protein, expressed	AT2G41705
SbiRTX430.01G274300	bicolor	root	cortex	67	2.15174027511206e-248	0.333	0.094	2.02965730753948	AT1G78230	leucine rich repeat domain containing protein, putative, expressed	AT1G78230
SbiRTX430.01G343400	bicolor	root	cortex	68	1.48310488923943e-126	0.166	0.043	1.9940547745603	NAGS2	GCN5-related N-acetyltransferase, putative, expressed	AT4G37670
SbiRTX430.03G317800	bicolor	root	cortex	69	7.15265913432068e-89	0.122	0.032	1.99251280366785	AT2G20670	plant-specific domain TIGR01615 family protein, expressed	AT2G20670
SbiRTX430.06G071500	bicolor	root	cortex	70	3.09777652100576e-125	0.158	0.039	1.98765187038126	AT2G27830	expressed protein	AT2G27830
SbiRTX430.08G098600	bicolor	root	cortex	71	8.07462586268254e-297	0.433	0.139	1.9819470803785	AT5G13140	POEI19 - Pollen Ole e I allergen and extensin family protein precursor, expressed	AT5G13140
SbiRTX430.01G164300	bicolor	root	cortex	72	2.41714727450484e-209	0.291	0.083	1.96545479025529	SbiRTX430.01G164300	transporter family protein, putative, expressed
SbiRTX430.05G232400	bicolor	root	cortex	73	7.86945471484842e-68	0.104	0.029	1.95677348457947	SbiRTX430.05G232400	expressed protein
SbiRTX430.01G215100	bicolor	root	cortex	74	2.07479814709456e-96	0.132	0.035	1.94748262361194	AGAL1	alpha-galactosidase precursor, putative, expressed	AT5G08380
SbiRTX430.03G133800	bicolor	root	cortex	75	3.61551761107979e-168	0.239	0.067	1.94106490929324	SbiRTX430.03G133800	major facilitator superfamily antiporter, putative, expressed
SbiRTX430.07G123600	bicolor	root	cortex	76	7.33709517385865e-127	0.177	0.048	1.92971990399539	PHOT2	AGC_PVPK_like_kin82y.10 - ACG kinases include homologs to PKA, PKG and PKC, expressed	AT5G58140
SbiRTX430.02G005900	bicolor	root	cortex	77	6.37591452461412e-97	0.135	0.036	1.92590336785088	SbiRTX430.02G005900	protein kinase domain containing protein, expressed
SbiRTX430.07G187200	bicolor	root	cortex	78	3.56726323846198e-245	0.331	0.092	1.92297476282741	SbiRTX430.07G187200	ZOS8-12 - C2H2 zinc finger protein, expressed
SbiRTX430.01G456400	bicolor	root	cortex	79	4.39798071655672e-114	0.172	0.049	1.92037446990939	PLP6	PLA IIIA/PLP7, putative, expressed	AT2G39220
SbiRTX430.02G194500	bicolor	root	cortex	80	8.57429396324406e-195	0.27	0.075	1.91936531521253	AT1G60160	potassium transporter, putative, expressed	AT1G60160
SbiRTX430.04G286400	bicolor	root	cortex	81	1.47493090718844e-102	0.141	0.037	1.90945517075772	OPT4	oligopeptide transporter, putative, expressed	AT5G64410
SbiRTX430.08G141800	bicolor	root	cortex	82	4.15616001578719e-169	0.245	0.07	1.90377365407661	AT1G09300	xaa-Pro aminopeptidase, putative, expressed	AT1G09300
SbiRTX430.02G215100	bicolor	root	cortex	83	4.72775669494515e-108	0.163	0.046	1.90092186826996	AT5G10690	CBS domain containing protein, expressed	AT5G10690
SbiRTX430.05G045800	bicolor	root	cortex	84	4.98017284484186e-174	0.247	0.07	1.89773375706936	SbiRTX430.05G045800
SbiRTX430.02G349900	bicolor	root	cortex	85	9.34888303998756e-63	0.1	0.029	1.89488905762306	AT2G41870	remorin, putative, expressed	AT2G41870
SbiRTX430.03G017100	bicolor	root	cortex	86	5.25801988580916e-182	0.268	0.078	1.86657080478469	AT2G46420	plant-specific domain TIGR01589 family protein, putative, expressed	AT2G46420
SbiRTX430.07G051200	bicolor	root	cortex	87	9.16699943973973e-141	0.233	0.073	1.86020170057275	LOL1	LSD1 zinc finger domain containing protein, expressed	AT1G32540
SbiRTX430.07G181100	bicolor	root	cortex	88	2.23526634207823e-116	0.182	0.054	1.85560828139668	SbiRTX430.07G181100	OsSCP41 - Putative Serine Carboxypeptidase homologue, expressed
SbiRTX430.02G213100	bicolor	root	cortex	89	4.75647363787609e-69	0.103	0.028	1.85329411461982	UMAMIT34		AT4G30420
SbiRTX430.04G075000	bicolor	root	cortex	90	6.77621574028989e-154	0.229	0.066	1.8467890357016	AT3G15890	BRASSINOSTEROID INSENSITIVE 1-associated receptor kinase 1 precursor, putative, expressed	AT3G15890
SbiRTX430.03G371500	bicolor	root	cortex	91	1.19893925306583e-221	0.333	0.101	1.84172423082191	SbiRTX430.03G371500	leaf senescence related protein, putative, expressed
SbiRTX430.03G296600	bicolor	root	cortex	92	7.42338874196341e-109	0.164	0.047	1.83743672079648	AT4G29590	methyltransferase domain containing protein, expressed	AT4G29590
SbiRTX430.01G226700	bicolor	root	cortex	93	9.75325185170508e-66	0.106	0.031	1.82947622866579	LSH4	DUF640 domain containing protein, putative, expressed	AT3G23290
SbiRTX430.06G066200	bicolor	root	cortex	94	4.77411609982946e-150	0.238	0.072	1.82908950444769	SbiRTX430.06G066200	basic proline-rich protein, putative, expressed
SbiRTX430.01G466500	bicolor	root	cortex	95	6.95122797112352e-282	0.421	0.132	1.81686155198774	ATMAP65-6	microtubule associated protein, putative, expressed	AT2G01910
SbiRTX430.03G436000	bicolor	root	cortex	96	1.33623326222209e-65	0.108	0.032	1.80829867348741	AT3G27210	expressed protein	AT3G27210
SbiRTX430.08G029100	bicolor	root	cortex	97	0	0.727	0.277	1.80677317450737	SbiRTX430.08G029100	rp1, putative, expressed
SbiRTX430.10G177700	bicolor	root	cortex	98	4.7424075578396e-69	0.109	0.031	1.80578725562742	SbiRTX430.10G177700
SbiRTX430.09G275100	bicolor	root	cortex	99	2.11274167562226e-88	0.159	0.051	1.79935780434844	AT5G53420	CCT motif family protein, expressed	AT5G53420
SbiRTX430.03G301000	bicolor	root	cortex	100	4.61545105189885e-125	0.23	0.077	1.79384671930962	SbiRTX430.03G301000
SbiRTX430.09G005200	bicolor	root	cortical aerenchyma	1	0	0.282	0.009	6.14618789680017	SbiRTX430.09G005200	protein kinase domain containing protein, expressed
SbiRTX430.01G350500	bicolor	root	cortical aerenchyma	2	0	0.409	0.01	5.61521160234448	SbiRTX430.01G350500
SbiRTX430.09G005300	bicolor	root	cortical aerenchyma	3	4.6183074668029e-137	0.108	0.004	5.1426843260955	SbiRTX430.09G005300
SbiRTX430.01G244700	bicolor	root	cortical aerenchyma	4	8.69650926381531e-139	0.113	0.004	4.93985068150759	SbiRTX430.01G244700	expansin precursor, putative, expressed
SbiRTX430.04G258700	bicolor	root	cortical aerenchyma	5	1.03792161672921e-228	0.224	0.011	4.61573196124675	SbiRTX430.04G258700
SbiRTX430.04G011900	bicolor	root	cortical aerenchyma	6	1.45955277428377e-168	0.166	0.008	4.49931395798266	LAF1	myb-like DNA-binding domain containing protein, putative, expressed	AT4G25560
SbiRTX430.01G244600	bicolor	root	cortical aerenchyma	7	4.08705162087531e-172	0.157	0.007	4.49696519727563	SbiRTX430.01G244600	expansin precursor, putative, expressed
SbiRTX430.04G168900	bicolor	root	cortical aerenchyma	8	1.28310212679339e-253	0.243	0.012	4.48593726877478	NUDT12	hydrolase, NUDIX family, domain containing protein, expressed	AT1G12880
SbiRTX430.03G351900	bicolor	root	cortical aerenchyma	9	0	0.693	0.099	4.42005992499846	AT5G44680	methyladenine glycosylase, putative, expressed	AT5G44680
SbiRTX430.01G562100	bicolor	root	cortical aerenchyma	10	3.35934651475084e-98	0.116	0.007	4.38338751277118	AT4G24050	retinol dehydrogenase, putative, expressed	AT4G24050
SbiRTX430.09G241900	bicolor	root	cortical aerenchyma	11	0	0.398	0.024	4.32381989306568	NANA	aspartyl protease family protein, putative, expressed	AT3G12700
SbiRTX430.10G010800	bicolor	root	cortical aerenchyma	12	7.66435843822628e-118	0.232	0.025	4.26008381433484	SbiRTX430.10G010800
SbiRTX430.02G400200	bicolor	root	cortical aerenchyma	13	2.50898718283901e-157	0.171	0.01	4.17654518365547	SbiRTX430.02G400200
SbiRTX430.02G428700	bicolor	root	cortical aerenchyma	14	7.43495945155959e-264	0.464	0.048	4.17310307669496	SbiRTX430.02G428700	proline-rich protein, putative, expressed
SbiRTX430.01G244400	bicolor	root	cortical aerenchyma	15	1.16378022287633e-199	0.243	0.016	4.1461053273315	SbiRTX430.01G244400	expansin precursor, putative, expressed
SbiRTX430.03G103200	bicolor	root	cortical aerenchyma	16	0	0.779	0.121	4.026050178943	PSS1	phosphatidylserine synthase, putative, expressed	AT1G15110
SbiRTX430.06G142300	bicolor	root	cortical aerenchyma	17	8.45962210217033e-80	0.108	0.008	3.99416180138541	AT1G75620		AT1G75620
SbiRTX430.10G094500	bicolor	root	cortical aerenchyma	18	2.72239940620616e-76	0.102	0.007	3.9428149213852	AT1G22330	RNA recognition motif containing protein, putative, expressed	AT1G22330
SbiRTX430.01G316300	bicolor	root	cortical aerenchyma	19	1.76387751063844e-180	0.414	0.055	3.90743258459422	SbiRTX430.01G316300	expansin precursor, putative, expressed
SbiRTX430.01G321500	bicolor	root	cortical aerenchyma	20	2.91211077858064e-110	0.144	0.01	3.90651135756345	ROPGEF3	ATROPGEF7/ROPGEF7, putative, expressed	AT4G00460
SbiRTX430.05G174500	bicolor	root	cortical aerenchyma	21	7.34640102072645e-166	0.254	0.021	3.86179125060071	LAC14	laccase precursor protein, putative, expressed	AT5G09360
SbiRTX430.04G010100	bicolor	root	cortical aerenchyma	22	5.89573488387848e-148	0.296	0.033	3.76343007913624	SbiRTX430.04G010100	expressed protein
SbiRTX430.01G316500	bicolor	root	cortical aerenchyma	23	1.7575112233447e-113	0.262	0.033	3.73936870710738	SbiRTX430.01G316500	expansin precursor, putative, expressed
SbiRTX430.04G010500	bicolor	root	cortical aerenchyma	24	2.43853822827462e-90	0.141	0.012	3.72764682681666	SbiRTX430.04G010500	auxin-induced protein 5NG4, putative, expressed
SbiRTX430.06G194000	bicolor	root	cortical aerenchyma	25	7.00307797301286e-143	0.254	0.025	3.72205064043246	CYP87A2	cytochrome P450, putative, expressed	AT1G12740
SbiRTX430.04G135400	bicolor	root	cortical aerenchyma	26	0	0.674	0.082	3.67284879712382	PCAP1	salt stress root protein RS1, putative, expressed	AT4G20260
SbiRTX430.02G399500	bicolor	root	cortical aerenchyma	27	5.14352130594197e-93	0.144	0.012	3.66528094585629	SbiRTX430.02G399500
SbiRTX430.04G240500	bicolor	root	cortical aerenchyma	28	1.51158843051305e-199	0.32	0.028	3.63544034787826	AT1G22330	RNA recognition motif containing protein, putative, expressed	AT1G22330
SbiRTX430.10G135500	bicolor	root	cortical aerenchyma	29	1.69199215287685e-162	0.279	0.026	3.59122157009182	AT3G01190	peroxidase precursor, putative, expressed	AT3G01190
SbiRTX430.03G020900	bicolor	root	cortical aerenchyma	30	1.28139880180443e-63	0.133	0.014	3.53058258542624	SbiRTX430.03G020900
SbiRTX430.09G037700	bicolor	root	cortical aerenchyma	31	7.37920941587691e-188	0.384	0.044	3.51424206874218	MYB61	MYB family transcription factor, putative, expressed	AT1G09540
SbiRTX430.08G169300	bicolor	root	cortical aerenchyma	32	4.25844886840536e-81	0.144	0.014	3.49604971458406	ELP		AT1G12090
SbiRTX430.04G092900	bicolor	root	cortical aerenchyma	33	1.50837579670826e-84	0.18	0.02	3.46331435981411	BAS1	cytochrome P450 72A1, putative, expressed	AT2G26710
SbiRTX430.04G312800	bicolor	root	cortical aerenchyma	34	6.99947500449868e-113	0.221	0.023	3.42934868407767	SbiRTX430.04G312800	serine esterase family protein, putative, expressed
SbiRTX430.03G425800	bicolor	root	cortical aerenchyma	35	2.20876336004256e-64	0.122	0.012	3.40051357279804	AT5G14360	ubiquitin family protein, putative, expressed	AT5G14360
SbiRTX430.06G185700	bicolor	root	cortical aerenchyma	36	2.82013613976475e-294	0.787	0.137	3.39874804964742	AT1G01710		AT1G01710
SbiRTX430.10G207500	bicolor	root	cortical aerenchyma	37	9.48802254680521e-104	0.215	0.024	3.38844074049746	AT1G76460	RNA recognition motif containing protein, putative, expressed	AT1G76460
SbiRTX430.08G169400	bicolor	root	cortical aerenchyma	38	6.16929593264748e-118	0.251	0.029	3.38472245225135	ELP		AT1G12090
SbiRTX430.10G248900	bicolor	root	cortical aerenchyma	39	6.15775383965624e-67	0.127	0.013	3.37123145046524	SbiRTX430.10G248900
SbiRTX430.09G074600	bicolor	root	cortical aerenchyma	40	4.23901898466911e-144	0.315	0.038	3.3683649637328	SbiRTX430.09G074600	SWIM zinc finger family protein, putative, expressed
SbiRTX430.03G256300	bicolor	root	cortical aerenchyma	41	8.71188308203792e-198	0.436	0.054	3.34854801337395	AT1G15490	hydrolase, alpha/beta fold family domain containing protein, expressed	AT1G15490
SbiRTX430.02G407000	bicolor	root	cortical aerenchyma	42	9.22921806942184e-100	0.196	0.021	3.32839335682752	GATL4	glycosyl transferase 8 domain containing protein, putative, expressed	AT3G06260
SbiRTX430.08G169600	bicolor	root	cortical aerenchyma	43	2.6493897654013e-177	0.428	0.058	3.31907714677006	ELP		AT1G12090
SbiRTX430.04G009400	bicolor	root	cortical aerenchyma	44	1.9794112389809e-116	0.227	0.024	3.31805141260606	AT4G28650	receptor protein kinase CLAVATA1 precursor, putative, expressed	AT4G28650
SbiRTX430.07G090000	bicolor	root	cortical aerenchyma	45	4.21584020645613e-141	0.334	0.043	3.2958846228015	SbiRTX430.07G090000	glycosyl hydrolases family 16, putative, expressed
SbiRTX430.03G188700	bicolor	root	cortical aerenchyma	46	9.60641821218417e-81	0.152	0.015	3.27448455120038	AT3G01190	peroxidase precursor, putative, expressed	AT3G01190
SbiRTX430.01G360800	bicolor	root	cortical aerenchyma	47	1.02876069931517e-139	0.287	0.032	3.255174209634	SbiRTX430.01G360800	NAD dependent epimerase/dehydratase family protein, putative, expressed
SbiRTX430.08G169500	bicolor	root	cortical aerenchyma	48	7.91331490936506e-123	0.279	0.034	3.25093721674753	ELP		AT1G12090
SbiRTX430.10G196700	bicolor	root	cortical aerenchyma	49	3.28813423655683e-103	0.246	0.031	3.22494200821458	TED4		AT2G26670
SbiRTX430.09G197000	bicolor	root	cortical aerenchyma	50	1.35063513160732e-136	0.456	0.084	3.18701121259646	AT3G01190	peroxidase precursor, putative, expressed	AT3G01190
SbiRTX430.04G070700	bicolor	root	cortical aerenchyma	51	8.50700174484893e-55	0.146	0.02	3.16705403202216	SbiRTX430.04G070700	HLS, putative, expressed
SbiRTX430.03G259500	bicolor	root	cortical aerenchyma	52	8.38634951513761e-64	0.276	0.058	3.15197605506757	SbiRTX430.03G259500	CTP synthase, putative, expressed
SbiRTX430.10G094600	bicolor	root	cortical aerenchyma	53	6.30794552848422e-110	0.273	0.036	3.14760208077786	PDE318		AT1G80770
SbiRTX430.02G003600	bicolor	root	cortical aerenchyma	54	6.06113978109856e-47	0.152	0.024	3.1416818743765	SbiRTX430.02G003600	peroxidase precursor, putative, expressed
SbiRTX430.08G185800	bicolor	root	cortical aerenchyma	55	5.55706071496305e-117	0.298	0.041	3.13943589456773	SbiRTX430.08G185800
SbiRTX430.03G277700	bicolor	root	cortical aerenchyma	56	5.87446322357171e-99	0.273	0.04	3.11326090480158	NANA		AT3G12700
SbiRTX430.02G125600	bicolor	root	cortical aerenchyma	57	4.54419903441997e-90	0.26	0.039	3.10086415040088	SbiRTX430.02G125600
SbiRTX430.04G308700	bicolor	root	cortical aerenchyma	58	6.09412888816906e-41	0.105	0.013	3.09706170896971	SbiRTX430.04G308700	MSP domain containing protein, expressed
SbiRTX430.04G161900	bicolor	root	cortical aerenchyma	59	1.06267765164132e-51	0.124	0.015	3.09145900274033	AT3G11590	expressed protein	AT3G11590
SbiRTX430.06G139800	bicolor	root	cortical aerenchyma	60	1.62677402674931e-153	0.431	0.067	3.07642452903064	SbiRTX430.06G139800	expressed protein
SbiRTX430.04G207500	bicolor	root	cortical aerenchyma	61	5.44423035448981e-172	0.646	0.147	3.07259414357877	SbiRTX430.04G207500	protein kinase domain containing protein, expressed
SbiRTX430.03G277100	bicolor	root	cortical aerenchyma	62	5.06651807693294e-122	0.378	0.063	3.06886465326227	SbiRTX430.03G277100	heavy metal-associated domain containing protein, expressed
SbiRTX430.10G180000	bicolor	root	cortical aerenchyma	63	2.33002580497498e-134	0.459	0.086	3.0471548889993	MIOX1	inositol oxygenase, putative, expressed	AT1G14520
SbiRTX430.02G390000	bicolor	root	cortical aerenchyma	64	1.48922259034545e-143	0.439	0.074	3.04511337559922	SbiRTX430.02G390000	LTPL56 - Protease inhibitor/seed storage/LTP family protein precursor, expressed
SbiRTX430.01G320900	bicolor	root	cortical aerenchyma	65	3.75714049110619e-107	0.273	0.037	3.04034278723239	AT5G38710	proline oxidase, mitochondrial precursor, putative, expressed	AT5G38710
SbiRTX430.10G011200	bicolor	root	cortical aerenchyma	66	3.008945338493e-77	0.185	0.023	3.03356746759859	SbiRTX430.10G011200
SbiRTX430.07G213600	bicolor	root	cortical aerenchyma	67	1.13556147601436e-79	0.204	0.027	3.02471233504419	AT5G48560	BHLH transcription factor, putative, expressed	AT5G48560
SbiRTX430.07G096200	bicolor	root	cortical aerenchyma	68	1.18817333451881e-38	0.105	0.014	2.99939844975156	SbiRTX430.07G096200	AMP-binding domain containing protein, expressed
SbiRTX430.09G034800	bicolor	root	cortical aerenchyma	69	6.78736791508877e-200	0.605	0.106	2.99656922579766	AT3G17410	protein kinase, putative, expressed	AT3G17410
SbiRTX430.01G261100	bicolor	root	cortical aerenchyma	70	1.61548579222601e-55	0.144	0.019	2.99024675138203	ATHB13	homeobox associated leucine zipper, putative, expressed	AT1G69780
SbiRTX430.02G391700	bicolor	root	cortical aerenchyma	71	1.53266534460757e-49	0.135	0.019	2.98547607351919	SbiRTX430.02G391700	sphingolipid C4-hydroxylase SUR2, putative, expressed
SbiRTX430.05G215900	bicolor	root	cortical aerenchyma	72	1.30942441152488e-135	0.392	0.061	2.98463351029609	AT3G16850	polygalacturonase, putative, expressed	AT3G16850
SbiRTX430.04G285800	bicolor	root	cortical aerenchyma	73	4.35771171696874e-86	0.235	0.033	2.96190760238079	SbiRTX430.04G285800	glycosyl hydrolases family 16, putative, expressed
SbiRTX430.04G222600	bicolor	root	cortical aerenchyma	74	4.9266894044872e-45	0.116	0.015	2.94955649926425	SbiRTX430.04G222600	protein kinase domain containing protein, expressed
SbiRTX430.03G416500	bicolor	root	cortical aerenchyma	75	1.2393160710578e-56	0.188	0.031	2.93899321043279	SbiRTX430.03G416500	zinc finger, C3HC4 type domain containing protein, expressed
SbiRTX430.02G409800	bicolor	root	cortical aerenchyma	76	1.23608252404063e-81	0.238	0.036	2.93878504434904	scpl40	OsSCP40 - Putative Serine Carboxypeptidase homologue, expressed	AT3G63470
SbiRTX430.09G069800	bicolor	root	cortical aerenchyma	77	3.24703327937599e-55	0.204	0.037	2.92851428562109	AT4G33080		AT4G33080
SbiRTX430.09G082700	bicolor	root	cortical aerenchyma	78	1.19781437931625e-96	0.287	0.044	2.90460016421917	AGP16		AT2G46330
SbiRTX430.01G565300	bicolor	root	cortical aerenchyma	79	3.57224493404181e-136	0.588	0.143	2.90301391332722	SbiRTX430.01G565300	remorin, putative, expressed
SbiRTX430.08G169900	bicolor	root	cortical aerenchyma	80	7.43371736022877e-64	0.204	0.033	2.89532976711404	ELP		AT1G12090
SbiRTX430.03G265900	bicolor	root	cortical aerenchyma	81	4.17068867616623e-35	0.116	0.018	2.89495414353327	AT5G14690	expressed protein	AT5G14690
SbiRTX430.02G399600	bicolor	root	cortical aerenchyma	82	8.47557474109792e-51	0.108	0.012	2.8738675676677	SbiRTX430.02G399600
SbiRTX430.04G224000	bicolor	root	cortical aerenchyma	83	7.87111837188196e-124	0.434	0.081	2.83561086071711	AT4G32272	transporter family protein, putative, expressed	AT4G32272
SbiRTX430.10G047400	bicolor	root	cortical aerenchyma	84	1.01898990243112e-126	0.55	0.133	2.82532000173571	SbiRTX430.10G047400	GDSL-like lipase/acylhydrolase, putative, expressed
SbiRTX430.05G212700	bicolor	root	cortical aerenchyma	85	6.1282055013792e-41	0.138	0.022	2.81493475521131	SbiRTX430.05G212700	integral membrane protein TIGR01569 containing protein, expressed
SbiRTX430.03G320800	bicolor	root	cortical aerenchyma	86	1.05797546171957e-34	0.102	0.015	2.78145193344631	SbiRTX430.03G320800	coiled-coil domain-containing protein 25, putative, expressed
SbiRTX430.07G076400	bicolor	root	cortical aerenchyma	87	1.07860404226498e-134	0.403	0.065	2.77464958671709	SbiRTX430.07G076400
SbiRTX430.03G220800	bicolor	root	cortical aerenchyma	88	7.83651791771424e-126	0.431	0.078	2.77148812553187	SbiRTX430.03G220800	retrotransposon protein, putative, Ty3-gypsy subclass, expressed
SbiRTX430.09G266100	bicolor	root	cortical aerenchyma	89	2.65780357315646e-100	0.37	0.07	2.76113194906671	SbiRTX430.09G266100	extra-large G-protein-related, putative, expressed
SbiRTX430.02G331800	bicolor	root	cortical aerenchyma	90	1.99665280386616e-48	0.144	0.021	2.75789720546741	SbiRTX430.02G331800
SbiRTX430.01G064400	bicolor	root	cortical aerenchyma	91	3.26079320613713e-65	0.254	0.048	2.7223414770509	CPK1	CAMK_CAMK_like.2 - CAMK includes calcium/calmodulin depedent protein kinases, expressed	AT5G04870
SbiRTX430.07G030800	bicolor	root	cortical aerenchyma	92	2.0983036022176e-28	0.102	0.017	2.7018068218814	AAE14		AT1G30520
SbiRTX430.06G090100	bicolor	root	cortical aerenchyma	93	1.63057105082781e-36	0.122	0.019	2.6837571051375	SbiRTX430.06G090100	amino acid permease family protein, putative, expressed
SbiRTX430.06G162500	bicolor	root	cortical aerenchyma	94	7.64690234494841e-47	0.174	0.031	2.68141746168869	AT5G08350	GEM, putative, expressed	AT5G08350
SbiRTX430.02G003900	bicolor	root	cortical aerenchyma	95	5.27840604841094e-127	0.511	0.109	2.66628926852754	SbiRTX430.02G003900	plastocyanin-like domain containing protein, putative, expressed
SbiRTX430.03G154600	bicolor	root	cortical aerenchyma	96	6.16762167955564e-124	0.467	0.091	2.59796538728658	AT1G02610	zinc finger, C3HC4 type, putative, expressed	AT1G02610
SbiRTX430.09G131300	bicolor	root	cortical aerenchyma	97	1.97522315437456e-53	0.199	0.035	2.5836970318964	PLA-I{gamma}1	phospholipase, putative, expressed	AT1G06800
SbiRTX430.01G360700	bicolor	root	cortical aerenchyma	98	2.14693305439362e-51	0.171	0.028	2.57433420201214	SbiRTX430.01G360700	NAD dependent epimerase/dehydratase family protein, putative, expressed
SbiRTX430.10G099400	bicolor	root	cortical aerenchyma	99	2.12480241941466e-77	0.279	0.05	2.5591803965241	SbiRTX430.10G099400	aquaporin protein, putative, expressed
SbiRTX430.05G181000	bicolor	root	cortical aerenchyma	100	3.55763975136017e-43	0.221	0.051	2.54725222336398	SbiRTX430.05G181000	targeting protein for Xklp2, putative, expressed
SbiRTX430.07G151700	bicolor	root	cortical sclerenchyma	1	0	0.201	0.008	4.70129313138153	SbiRTX430.07G151700	wall-associated receptor kinase-like 22 precursor, putative, expressed
SbiRTX430.04G335400	bicolor	root	cortical sclerenchyma	2	0	0.256	0.016	4.15195454039109	SbiRTX430.04G335400	tyrosine protein kinase domain containing protein, putative, expressed
SbiRTX430.01G411300	bicolor	root	cortical sclerenchyma	3	1.46134234580895e-244	0.183	0.012	4.0693331511232	SbiRTX430.01G411300
SbiRTX430.07G034100	bicolor	root	cortical sclerenchyma	4	1.75347078803987e-175	0.141	0.01	3.87121813282384	AT1G66920		AT1G66920
SbiRTX430.05G148200	bicolor	root	cortical sclerenchyma	5	9.17304169176213e-119	0.106	0.008	3.77882973185255	SbiRTX430.05G148200	disease resistance RPP13-like protein 1, putative, expressed
SbiRTX430.03G432700	bicolor	root	cortical sclerenchyma	6	1.29284844632594e-148	0.164	0.017	3.64239944232796	SbiRTX430.03G432700	keratin, type I cytoskeletal 9, putative, expressed
SbiRTX430.08G185800	bicolor	root	cortical sclerenchyma	7	0	0.365	0.033	3.5809137854228	SbiRTX430.08G185800
SbiRTX430.03G085200	bicolor	root	cortical sclerenchyma	8	1.49951138957721e-140	0.14	0.013	3.54013833956695	AT1G66920	Ser/Thr protein kinase, putative, expressed	AT1G66920
SbiRTX430.04G347700	bicolor	root	cortical sclerenchyma	9	1.76591659887185e-250	0.298	0.034	3.37729070825631	AT4G38540		AT4G38540
SbiRTX430.02G242700	bicolor	root	cortical sclerenchyma	10	1.59747035219521e-215	0.271	0.033	3.32405766481507	CSLE1	CSLE6 - cellulose synthase-like family E, expressed	AT1G55850
SbiRTX430.04G095000	bicolor	root	cortical sclerenchyma	11	6.9742872928387e-120	0.145	0.016	3.30810635332434	ABCG40	pleiotropic drug resistance protein, putative, expressed	AT1G15520
SbiRTX430.04G192900	bicolor	root	cortical sclerenchyma	12	3.06478309261806e-88	0.105	0.011	3.20709609458356	SbiRTX430.04G192900
SbiRTX430.01G157500	bicolor	root	cortical sclerenchyma	13	0	0.758	0.124	3.07567251305587	SULTR1;2		AT1G78000
SbiRTX430.01G360800	bicolor	root	cortical sclerenchyma	14	1.16117110724721e-142	0.215	0.03	2.90774400884896	SbiRTX430.01G360800	NAD dependent epimerase/dehydratase family protein, putative, expressed
SbiRTX430.10G111900	bicolor	root	cortical sclerenchyma	15	1.85586703536389e-53	0.102	0.017	2.83531047935322	SbiRTX430.10G111900	caleosin related protein, putative, expressed
SbiRTX430.03G283100	bicolor	root	cortical sclerenchyma	16	3.56605791023167e-218	0.47	0.098	2.7435456184336	AT1G18390	OsWAK10d - OsWAK receptor-like cytoplasmic kinase OsWAK-RLCK, expressed	AT1G18390
SbiRTX430.01G097900	bicolor	root	cortical sclerenchyma	17	6.7155895103651e-98	0.196	0.035	2.72605286190301	SbiRTX430.01G097900
SbiRTX430.01G362000	bicolor	root	cortical sclerenchyma	18	4.48987875482365e-60	0.113	0.019	2.71350218907675	SbiRTX430.01G362000	jacalin-like lectin domain containing protein, expressed
SbiRTX430.10G249400	bicolor	root	cortical sclerenchyma	19	2.21253657523776e-99	0.238	0.05	2.71134679604545	AT4G35160		AT4G35160
SbiRTX430.04G227000	bicolor	root	cortical sclerenchyma	20	5.72442870356129e-99	0.18	0.029	2.69879062417836	SbiRTX430.04G227000	zinc finger family protein, putative, expressed
SbiRTX430.01G428000	bicolor	root	cortical sclerenchyma	21	2.99727404353824e-205	0.639	0.214	2.69126940342929	SbiRTX430.01G428000	asparagine synthetase, putative, expressed
SbiRTX430.06G228000	bicolor	root	cortical sclerenchyma	22	6.27682204838701e-188	0.347	0.06	2.67381239495942	AT1G56130	SHR5-receptor-like kinase, putative, expressed	AT1G56130
SbiRTX430.06G097100	bicolor	root	cortical sclerenchyma	23	5.91826782489384e-163	0.292	0.048	2.65442652634355	SbiRTX430.06G097100
SbiRTX430.09G036300	bicolor	root	cortical sclerenchyma	24	1.32499140634968e-84	0.157	0.026	2.62580293179727	SbiRTX430.09G036300	thioesterase family protein, putative, expressed
SbiRTX430.06G031600	bicolor	root	cortical sclerenchyma	25	6.56182212043209e-61	0.12	0.02	2.61840012303318	RAX2		AT2G36890
SbiRTX430.03G397000	bicolor	root	cortical sclerenchyma	26	1.06600179219287e-175	0.476	0.123	2.59675970464875	RWP1	transferase family protein, putative, expressed	AT5G41040
SbiRTX430.03G390500	bicolor	root	cortical sclerenchyma	27	4.5615537623576e-62	0.131	0.024	2.58899016175674	AT1G08230	transmembrane amino acid transporter protein, putative, expressed	AT1G08230
SbiRTX430.02G239200	bicolor	root	cortical sclerenchyma	28	1.30504009045465e-87	0.176	0.031	2.58661452734533	SbiRTX430.02G239200	white-brown complex homolog protein 11, putative, expressed
SbiRTX430.09G197100	bicolor	root	cortical sclerenchyma	29	1.88575007629874e-55	0.109	0.018	2.56378960763159	SbiRTX430.09G197100	peroxidase precursor, putative, expressed
SbiRTX430.09G271100	bicolor	root	cortical sclerenchyma	30	1.69941431308393e-113	0.208	0.034	2.56186215906048	SbiRTX430.09G271100	uncharacterized protein PA4923, putative, expressed
SbiRTX430.02G034900	bicolor	root	cortical sclerenchyma	31	1.0710511579774e-185	0.387	0.075	2.54417590623984	CIPK23	CAMK_KIN1/SNF1/Nim1_like.28 - CAMK includes calcium/calmodulin depedent protein kinases, expressed	AT1G30270
SbiRTX430.07G089400	bicolor	root	cortical sclerenchyma	32	2.18821832849685e-284	0.545	0.103	2.53074453146792	SbiRTX430.07G089400	cycloartenol synthase, putative, expressed
SbiRTX430.03G086500	bicolor	root	cortical sclerenchyma	33	3.54546697797214e-63	0.136	0.025	2.52565447874482	SbiRTX430.03G086500
SbiRTX430.03G419300	bicolor	root	cortical sclerenchyma	34	7.84581227680842e-142	0.427	0.114	2.50403142536876	BGLU42	Os1bglu4 - beta-glucosidase-like protein without signal sequence, expressed	AT5G36890
SbiRTX430.04G234300	bicolor	root	cortical sclerenchyma	35	5.16882064663034e-75	0.159	0.029	2.48306193312292	SCPL34	OsSCP8 - Putative Serine Carboxypeptidase homologue, expressed	AT5G23210
SbiRTX430.03G365800	bicolor	root	cortical sclerenchyma	36	2.39403691029414e-95	0.255	0.058	2.4817102436319	ATSIK	serine/threonine-protein kinase NAK, putative, expressed	AT3G08760
SbiRTX430.06G134600	bicolor	root	cortical sclerenchyma	37	1.98441105049244e-63	0.152	0.031	2.47400191063224	SbiRTX430.06G134600	helix-loop-helix DNA-binding domain containing protein, expressed
SbiRTX430.10G204000	bicolor	root	cortical sclerenchyma	38	8.58212930430709e-132	0.284	0.055	2.46574934239378	SbiRTX430.10G204000	transcription factor, putative, expressed
SbiRTX430.02G025000	bicolor	root	cortical sclerenchyma	39	1.51250949482479e-67	0.152	0.029	2.44950986052244	SbiRTX430.02G025000
SbiRTX430.05G192500	bicolor	root	cortical sclerenchyma	40	5.72290916646905e-47	0.109	0.021	2.44534815033405	AT4G19890	pentatricopeptide repeat domain containing protein, putative, expressed	AT4G19890
SbiRTX430.04G068100	bicolor	root	cortical sclerenchyma	41	3.37347218629955e-43	0.112	0.023	2.43369219888352	SbiRTX430.04G068100	membrane associated DUF588 domain containing protein, putative, expressed
SbiRTX430.01G035000	bicolor	root	cortical sclerenchyma	42	1.54454346923797e-86	0.2	0.04	2.42673049143448	PLL4	protein phosphatase 2C, putative, expressed	AT2G28890
SbiRTX430.02G201100	bicolor	root	cortical sclerenchyma	43	8.22978911387673e-200	0.55	0.146	2.42472039515112	ELI3-1	dehydrogenase, putative, expressed	AT4G37980
SbiRTX430.09G102300	bicolor	root	cortical sclerenchyma	44	6.14818636575838e-96	0.228	0.047	2.41946310510172	SbiRTX430.09G102300
SbiRTX430.05G152000	bicolor	root	cortical sclerenchyma	45	1.1425935154177e-51	0.127	0.026	2.40480008387044	TT4	chalcone synthase, putative, expressed	AT5G13930
SbiRTX430.01G131900	bicolor	root	cortical sclerenchyma	46	2.38665954117947e-150	0.382	0.087	2.40263481581701	AT3G22600		AT3G22600
SbiRTX430.05G132700	bicolor	root	cortical sclerenchyma	47	1.90352762843623e-94	0.215	0.042	2.40108523311776	SbiRTX430.05G132700
SbiRTX430.02G334000	bicolor	root	cortical sclerenchyma	48	2.50199614673051e-47	0.11	0.021	2.3651861013244	SbiRTX430.02G334000	TKL_IRAK_DUF26-ld.3 - DUF26 kinases have homology to DUF26 containing loci, expressed
SbiRTX430.05G220600	bicolor	root	cortical sclerenchyma	49	1.69173761112503e-303	0.796	0.226	2.35534414644731	SbiRTX430.05G220600	expressed protein
SbiRTX430.04G210800	bicolor	root	cortical sclerenchyma	50	2.1474956874767e-198	0.47	0.103	2.350103022818	TT7	cytochrome P450, putative, expressed	AT5G07990
SbiRTX430.05G151100	bicolor	root	cortical sclerenchyma	51	3.01771131260274e-127	0.347	0.083	2.34938997704868	TT4	chalcone synthase, putative, expressed	AT5G13930
SbiRTX430.09G227700	bicolor	root	cortical sclerenchyma	52	5.77049334532693e-181	0.501	0.128	2.34246822943334	LOG8	possible lysine decarboxylase domain containing protein, expressed	AT5G11950
SbiRTX430.02G387600	bicolor	root	cortical sclerenchyma	53	4.65618636751649e-68	0.159	0.031	2.3338366966368	AT1G34640	expressed protein	AT1G34640
SbiRTX430.10G073500	bicolor	root	cortical sclerenchyma	54	6.15595281119259e-115	0.285	0.061	2.31890979821367	SbiRTX430.10G073500	cytochrome P450 72A1, putative, expressed
SbiRTX430.07G123600	bicolor	root	cortical sclerenchyma	55	3.62238749886714e-108	0.267	0.057	2.27718464168769	PHOT2	AGC_PVPK_like_kin82y.10 - ACG kinases include homologs to PKA, PKG and PKC, expressed	AT5G58140
SbiRTX430.05G010300	bicolor	root	cortical sclerenchyma	56	6.36828236398004e-68	0.179	0.039	2.27024331411405	WNK4	STE_PAK_Ste20_Slob_Wnk.3 - STE kinases include homologs to sterile 7, sterile 11 and sterile 20 from yeast, expressed	AT5G58350
SbiRTX430.10G017200	bicolor	root	cortical sclerenchyma	57	2.64137660620493e-283	0.892	0.344	2.25162636770916	SbiRTX430.10G017200	zinc RING finger protein, putative, expressed
SbiRTX430.08G020900	bicolor	root	cortical sclerenchyma	58	8.90095655231853e-101	0.344	0.096	2.24368932882667	AT1G33110	MATE efflux family protein, putative, expressed	AT1G33110
SbiRTX430.01G318900	bicolor	root	cortical sclerenchyma	59	1.1217361353354e-118	0.375	0.1	2.24080703952816	NRT1.1	peptide transporter PTR2, putative, expressed	AT1G12110
SbiRTX430.07G138200	bicolor	root	cortical sclerenchyma	60	2.4589448591621e-41	0.12	0.027	2.22086121413168	AT4G29250		AT4G29250
SbiRTX430.01G097800	bicolor	root	cortical sclerenchyma	61	3.57895990234986e-68	0.192	0.043	2.20869464880903	SbiRTX430.01G097800	helix-loop-helix DNA-binding domain containing protein, expressed
SbiRTX430.08G141800	bicolor	root	cortical sclerenchyma	62	5.80487856808071e-114	0.336	0.083	2.20014908975913	AT1G09300	xaa-Pro aminopeptidase, putative, expressed	AT1G09300
SbiRTX430.09G083600	bicolor	root	cortical sclerenchyma	63	1.56818409437251e-36	0.113	0.027	2.18550471627223	CRK10	TKL_IRAK_DUF26-lc.3 - DUF26 kinases have homology to DUF26 containing loci, expressed	AT4G23180
SbiRTX430.04G095400	bicolor	root	cortical sclerenchyma	64	1.32424042503601e-42	0.127	0.029	2.18527798437786	FATB	myristoyl-acyl carrier protein thioesterase, chloroplast precursor, putative, expressed	AT1G08510
SbiRTX430.02G359100	bicolor	root	cortical sclerenchyma	65	3.84326077202725e-95	0.309	0.082	2.17420164441206	PMT5	transporter family protein, putative, expressed	AT3G18830
SbiRTX430.09G035400	bicolor	root	cortical sclerenchyma	66	6.30130030250436e-130	0.413	0.112	2.17063865250866	AT3G62160	transferase family protein, putative, expressed	AT3G62160
SbiRTX430.04G351800	bicolor	root	cortical sclerenchyma	67	1.96731794684264e-48	0.138	0.031	2.16832526829863	AT5G35200	ANTH, putative, expressed	AT5G35200
SbiRTX430.09G131300	bicolor	root	cortical sclerenchyma	68	1.64464389963122e-51	0.15	0.034	2.16392008917863	PLA-I{gamma}1	phospholipase, putative, expressed	AT1G06800
SbiRTX430.06G185400	bicolor	root	cortical sclerenchyma	69	1.76010628417374e-77	0.194	0.041	2.16377779306283	GL3	anthocyanin regulatory Lc protein, putative, expressed	AT5G41315
SbiRTX430.03G086100	bicolor	root	cortical sclerenchyma	70	1.75613403557218e-115	0.334	0.081	2.15411861810257	SbiRTX430.03G086100
SbiRTX430.06G066900	bicolor	root	cortical sclerenchyma	71	1.27163053706214e-51	0.171	0.043	2.15354170975744	SbiRTX430.06G066900	potassium transporter, putative, expressed
SbiRTX430.10G284200	bicolor	root	cortical sclerenchyma	72	1.09721844208482e-52	0.171	0.042	2.13456136773746	AT1G30755	expressed protein	AT1G30755
SbiRTX430.01G063000	bicolor	root	cortical sclerenchyma	73	1.63267552725203e-70	0.224	0.056	2.09962217171656	AO1	aldehyde oxidase, putative, expressed	AT5G20960
SbiRTX430.01G036400	bicolor	root	cortical sclerenchyma	74	2.17919817967056e-123	0.527	0.191	2.09695584862981	TT5		AT3G55120
SbiRTX430.03G086200	bicolor	root	cortical sclerenchyma	75	3.47997282617418e-146	0.47	0.129	2.08153166808311	SbiRTX430.03G086200	expressed protein
SbiRTX430.03G345300	bicolor	root	cortical sclerenchyma	76	5.06503716339855e-36	0.12	0.03	2.07597289304423	SbiRTX430.03G345300	serine/threonine-protein kinase receptor precursor, putative, expressed
SbiRTX430.03G245200	bicolor	root	cortical sclerenchyma	77	4.49119663536408e-78	0.262	0.069	2.07498983527947	CYP72A15	cytochrome P450 72A1, putative, expressed	AT3G14690
SbiRTX430.03G222500	bicolor	root	cortical sclerenchyma	78	6.3183428727687e-32	0.109	0.027	2.05871990749028	SbiRTX430.03G222500	hydrolase, alpha/beta fold family domain containing protein, expressed
SbiRTX430.08G135600	bicolor	root	cortical sclerenchyma	79	9.33452424724764e-67	0.201	0.048	2.0574369416068	SbiRTX430.08G135600	GDSL-like lipase/acylhydrolase, putative, expressed
SbiRTX430.06G238000	bicolor	root	cortical sclerenchyma	80	1.96491189159563e-89	0.291	0.076	2.04848798487932	SbiRTX430.06G238000	expressed protein
SbiRTX430.01G478600	bicolor	root	cortical sclerenchyma	81	2.33604249462956e-32	0.136	0.039	2.01839884281205	MSS1	transporter family protein, putative, expressed	AT5G26340
SbiRTX430.08G202800	bicolor	root	cortical sclerenchyma	82	4.28475605509084e-56	0.183	0.046	2.01815023672147	AT1G74790	expressed protein	AT1G74790
SbiRTX430.03G021500	bicolor	root	cortical sclerenchyma	83	2.08246434602342e-75	0.239	0.06	2.00579415451071	SbiRTX430.03G021500	GDSL-like lipase/acylhydrolase, putative, expressed
SbiRTX430.08G010600	bicolor	root	cortical sclerenchyma	84	8.83292698263053e-65	0.229	0.062	2.00555019994184	PRX52		AT5G05340
SbiRTX430.07G075500	bicolor	root	cortical sclerenchyma	85	1.22114987839032e-66	0.236	0.064	2.00246266610209	AT1G56130	SHR5-receptor-like kinase, putative, expressed	AT1G56130
SbiRTX430.03G063400	bicolor	root	cortical sclerenchyma	86	1.46718812226445e-36	0.113	0.026	1.9891505501792	SbiRTX430.03G063400	verticillium wilt disease resistance protein, putative, expressed
SbiRTX430.05G224700	bicolor	root	cortical sclerenchyma	87	2.56080769414771e-35	0.131	0.035	1.98691422228256	SbiRTX430.05G224700
SbiRTX430.02G001400	bicolor	root	cortical sclerenchyma	88	1.37159929306653e-120	0.379	0.099	1.96236335033481	SbiRTX430.02G001400
SbiRTX430.10G075400	bicolor	root	cortical sclerenchyma	89	3.31328238020797e-73	0.239	0.061	1.96011304863866	CAD1		AT1G72680
SbiRTX430.05G236800	bicolor	root	cortical sclerenchyma	90	1.18678877157159e-37	0.13	0.033	1.95957176870521	SbiRTX430.05G236800
SbiRTX430.01G476100	bicolor	root	cortical sclerenchyma	91	9.65280128541178e-32	0.15	0.046	1.95946178204351	SbiRTX430.01G476100	glutamine synthetase, catalytic domain containing protein, expressed
SbiRTX430.09G036000	bicolor	root	cortical sclerenchyma	92	1.7581655397566e-61	0.217	0.058	1.94640562921806	SbiRTX430.09G036000	WRKY5, expressed
SbiRTX430.01G144000	bicolor	root	cortical sclerenchyma	93	9.09777076595935e-36	0.122	0.03	1.94531556868952	NAI1	helix-loop-helix DNA-binding protein, putative, expressed	AT2G22770
SbiRTX430.01G225700	bicolor	root	cortical sclerenchyma	94	3.63882240360617e-39	0.155	0.043	1.94471925259017	AT3G17380		AT3G17380
SbiRTX430.01G377400	bicolor	root	cortical sclerenchyma	95	2.32399876045135e-127	0.463	0.138	1.93642154064544	CYP709B2	cytochrome P450, putative, expressed	AT2G46950
SbiRTX430.02G068000	bicolor	root	cortical sclerenchyma	96	3.03821064805929e-26	0.102	0.027	1.92962991646723	SbiRTX430.02G068000	ATPase, putative, expressed
SbiRTX430.07G130400	bicolor	root	cortical sclerenchyma	97	9.99409071984336e-51	0.228	0.071	1.92561042964247	ABCA2	ABC transporter, ATP-binding protein, putative, expressed	AT3G47730
SbiRTX430.04G264500	bicolor	root	cortical sclerenchyma	98	3.73437239957739e-42	0.155	0.041	1.92321600184617	AT1G68940	armadillo/beta-catenin repeat family protein, putative, expressed	AT1G68940
SbiRTX430.04G218800	bicolor	root	cortical sclerenchyma	99	1.5511550675213e-99	0.358	0.101	1.91911902605377	SbiRTX430.04G218800	CHIT1 - Chitinase family protein precursor, expressed
SbiRTX430.10G033500	bicolor	root	cortical sclerenchyma	100	1.25724537171576e-124	0.457	0.136	1.91870819906485	SbiRTX430.10G033500
SbiRTX430.01G275100	bicolor	root	senescent cortex	1	3.89411646188816e-181	0.1	0.001	7.13268650745216	AT2G14095	expressed protein	AT2G14095
SbiRTX430.03G229000	bicolor	root	senescent cortex	2	0	0.206	0.003	6.52193087047809	SWEET4	nodulin MtN3 family protein, putative, expressed	AT3G28007
SbiRTX430.01G047100	bicolor	root	senescent cortex	3	1.17391601339421e-199	0.128	0.002	6.50387959019531	ADPG1	polygalacturonase, putative, expressed	AT3G57510
SbiRTX430.02G265900	bicolor	root	senescent cortex	4	1.10266461078239e-152	0.1	0.002	6.47839198562265	SbiRTX430.02G265900
SbiRTX430.02G188800	bicolor	root	senescent cortex	5	7.37389861616966e-298	0.25	0.006	6.3937323601925	SbiRTX430.02G188800
SbiRTX430.02G409200	bicolor	root	senescent cortex	6	1.16194143787699e-134	0.111	0.002	6.38701309181974	SbiRTX430.02G409200	Os7bglu26 - beta-mannosidase/glucosidase/exoglucanase, expressed
SbiRTX430.01G491100	bicolor	root	senescent cortex	7	2.60873882734538e-281	0.283	0.008	6.30330527906456	AT4G33840	glycosyl hydrolase family 10 protein, putative, expressed	AT4G33840
SbiRTX430.01G106800	bicolor	root	senescent cortex	8	1.3066904114164e-171	0.128	0.002	5.96347412397489	SbiRTX430.01G106800	expressed protein
SbiRTX430.06G015100	bicolor	root	senescent cortex	9	2.57265319901653e-142	0.128	0.003	5.65939223543312	SbiRTX430.06G015100
SbiRTX430.01G483000	bicolor	root	senescent cortex	10	1.39845338816426e-192	0.222	0.007	5.50643579824037	BGLU40	Os3bglu6 - beta-glucosidase/beta-fucosidase/beta-galactosidase, expressed	AT1G26560
SbiRTX430.01G490700	bicolor	root	senescent cortex	11	2.88560666469295e-76	0.161	0.01	5.38665201184266	AT4G33840	glycosyl hydrolase family 10 protein, putative, expressed	AT4G33840
SbiRTX430.04G229100	bicolor	root	senescent cortex	12	1.35606666539138e-169	0.183	0.006	5.35628167587026	NAC074	no apical meristem protein, putative, expressed	AT4G28530
SbiRTX430.03G064000	bicolor	root	senescent cortex	13	6.93127499389914e-98	0.111	0.004	5.28854192639282	SbiRTX430.03G064000	expansin precursor, putative, expressed
SbiRTX430.02G280200	bicolor	root	senescent cortex	14	0	0.444	0.015	5.24672175069819	NYE1	senescence-inducible chloroplast stay-green protein 1, putative, expressed	AT4G22920
SbiRTX430.10G228200	bicolor	root	senescent cortex	15	1.29444448865029e-92	0.133	0.006	5.00835837244996	SbiRTX430.10G228200	membrane associated DUF588 domain containing protein, putative, expressed
SbiRTX430.03G066400	bicolor	root	senescent cortex	16	1.89334215283722e-85	0.106	0.004	4.98212683087678	SbiRTX430.03G066400	transcription factor HBP-1b, putative, expressed
SbiRTX430.02G378600	bicolor	root	senescent cortex	17	0	0.622	0.04	4.74768942876421	SbiRTX430.02G378600	HD domain containing protein, putative, expressed
SbiRTX430.06G247400	bicolor	root	senescent cortex	18	5.26265355129458e-60	0.128	0.008	4.5487024367725	BFN1	nuclease PA3, putative, expressed	AT1G11190
SbiRTX430.03G081100	bicolor	root	senescent cortex	19	7.83498860839421e-61	0.106	0.005	4.54146501625932	SbiRTX430.03G081100
SbiRTX430.01G029700	bicolor	root	senescent cortex	20	6.17112617799547e-61	0.1	0.005	4.46911417203464	AT1G19530		AT1G19530
SbiRTX430.02G198800	bicolor	root	senescent cortex	21	6.0131342117146e-44	0.111	0.008	4.46365974194253	SbiRTX430.02G198800
SbiRTX430.09G090200	bicolor	root	senescent cortex	22	5.46375794010928e-150	0.278	0.015	4.41480775247672	SbiRTX430.09G090200	cellulase, putative, expressed
SbiRTX430.07G186000	bicolor	root	senescent cortex	23	5.58535211834312e-109	0.378	0.04	4.3743955147815	CEP1	vignain precursor, putative, expressed	AT5G50260
SbiRTX430.02G276400	bicolor	root	senescent cortex	24	1.54575975069527e-105	0.239	0.016	4.30190867194592	UGE1	UDP-glucose 4-epimerase, putative, expressed	AT1G12780
SbiRTX430.04G357100	bicolor	root	senescent cortex	25	1.86413954398701e-97	0.217	0.014	4.1929897667604	NAC074	no apical meristem protein, putative, expressed	AT4G28530
SbiRTX430.03G072200	bicolor	root	senescent cortex	26	9.50822238859391e-181	0.506	0.044	4.18628589683621	SbiRTX430.03G072200	universal stress protein domain containing protein, putative, expressed
SbiRTX430.01G154600	bicolor	root	senescent cortex	27	2.58389654209031e-46	0.106	0.007	4.17889493687461	NOL	oxidoreductase, short chain dehydrogenase/reductase family domain containing protein, expressed	AT5G04900
SbiRTX430.04G303300	bicolor	root	senescent cortex	28	2.15938124193942e-86	0.256	0.022	4.13311089193555	AT2G16990		AT2G16990
SbiRTX430.01G428200	bicolor	root	senescent cortex	29	2.90986482677871e-66	0.128	0.007	4.12807725419957	PMR5	proteins of unknown function domain containing protein, putative, expressed	AT5G58600
SbiRTX430.10G261400	bicolor	root	senescent cortex	30	5.7391384439263e-225	0.667	0.065	4.10903454943309	SbiRTX430.10G261400
SbiRTX430.04G332700	bicolor	root	senescent cortex	31	1.04981603218098e-53	0.133	0.01	4.09388785098722	AT5G06700	expressed protein	AT5G06700
SbiRTX430.01G164400	bicolor	root	senescent cortex	32	2.7064299951101e-95	0.233	0.017	4.09043129885004	SbiRTX430.01G164400
SbiRTX430.01G377700	bicolor	root	senescent cortex	33	2.01653710949526e-39	0.128	0.012	4.08681345916779	DMP2	expressed protein	AT3G21550
SbiRTX430.03G164300	bicolor	root	senescent cortex	34	2.92492117782903e-68	0.167	0.012	4.05895889413554	AT1G48100		AT1G48100
SbiRTX430.01G553900	bicolor	root	senescent cortex	35	5.19217629518444e-167	0.444	0.037	4.03756158597278	AT3G48950	polygalacturonase, putative, expressed	AT3G48950
SbiRTX430.01G275000	bicolor	root	senescent cortex	36	5.59613958203456e-167	0.417	0.032	4.01871151919847	AT1G72210		AT1G72210
SbiRTX430.03G164200	bicolor	root	senescent cortex	37	3.10386261361863e-58	0.139	0.01	4.01790306020231	AT1G48100	retrotransposon protein, putative, unclassified, expressed	AT1G48100
SbiRTX430.01G385800	bicolor	root	senescent cortex	38	1.01172253928628e-34	0.1	0.008	4.01333033041248	AT2G41250		AT2G41250
SbiRTX430.04G085200	bicolor	root	senescent cortex	39	2.08596386071946e-130	0.45	0.048	3.92931385284821	AT5G12950	DUF1680 domain containing protein, putative, expressed	AT5G12950
SbiRTX430.10G261300	bicolor	root	senescent cortex	40	3.45554648533196e-230	0.856	0.112	3.90353068717159	SbiRTX430.10G261300	peroxidase precursor, putative, expressed
SbiRTX430.03G447100	bicolor	root	senescent cortex	41	1.60195492501796e-153	0.411	0.034	3.86273268767857	AT5G27730	heparan-alpha-glucosaminide N-acetyltransferase, putative, expressed	AT5G27730
SbiRTX430.01G079900	bicolor	root	senescent cortex	42	2.70280016132863e-46	0.139	0.012	3.83733081456049	MEE14	expressed protein	AT2G15890
SbiRTX430.01G316700	bicolor	root	senescent cortex	43	1.41071565804664e-68	0.344	0.049	3.78088424441211	SbiRTX430.01G316700	expansin precursor, putative, expressed
SbiRTX430.10G134200	bicolor	root	senescent cortex	44	5.44785092458317e-66	0.178	0.014	3.77928255345952	SbiRTX430.10G134200	aspartic proteinase nepenthesin-2 precursor, putative, expressed
SbiRTX430.09G259200	bicolor	root	senescent cortex	45	2.16482636463641e-40	0.133	0.012	3.77091814803301	AT1G60590		AT1G60590
SbiRTX430.01G453400	bicolor	root	senescent cortex	46	1.9656384204936e-154	0.556	0.063	3.75404118371727	SbiRTX430.01G453400	plastocyanin-like domain containing protein, putative, expressed
SbiRTX430.04G316200	bicolor	root	senescent cortex	47	3.13908955641575e-33	0.128	0.013	3.70240123447438	SbiRTX430.04G316200	cytochrome b5-like Heme/Steroid binding domain containing protein, expressed
SbiRTX430.01G317300	bicolor	root	senescent cortex	48	1.50167591768241e-114	0.533	0.077	3.64267340884613	SbiRTX430.01G317300
SbiRTX430.01G204800	bicolor	root	senescent cortex	49	2.53284310874845e-42	0.122	0.01	3.64100068981023	AT5G62360	invertase/pectin methylesterase inhibitor family protein, putative, expressed	AT5G62360
SbiRTX430.05G021100	bicolor	root	senescent cortex	50	7.76859626038973e-74	0.45	0.079	3.63692432533857	ASD1	alpha-N-arabinofuranosidase A, putative, expressed	AT3G10740
SbiRTX430.10G248600	bicolor	root	senescent cortex	51	6.49866139110604e-47	0.283	0.046	3.61667136044849	BGLU41	Os6bglu25 - beta-glucosidase homologue, similar to Os3bglu6, expressed	AT5G54570
SbiRTX430.01G377100	bicolor	root	senescent cortex	52	8.28392639585819e-40	0.133	0.012	3.59113626834136	SbiRTX430.01G377100
SbiRTX430.04G358300	bicolor	root	senescent cortex	53	4.08542088649222e-53	0.167	0.015	3.57687035239052	AT5G28910	expressed protein	AT5G28910
SbiRTX430.01G572900	bicolor	root	senescent cortex	54	6.17242189668619e-146	0.617	0.083	3.56718982931947	SbiRTX430.01G572900	expansin precursor, putative, expressed
SbiRTX430.03G283200	bicolor	root	senescent cortex	55	1.48673776974728e-131	0.472	0.051	3.54326541872223	SbiRTX430.03G283200	expressed protein
SbiRTX430.10G112200	bicolor	root	senescent cortex	56	6.94762776303726e-48	0.211	0.026	3.53837683447175	CLO4	caleosin related protein, putative, expressed	AT1G70670
SbiRTX430.06G013200	bicolor	root	senescent cortex	57	4.76390109571575e-31	0.15	0.019	3.51562316356398	SbiRTX430.06G013200
SbiRTX430.03G020500	bicolor	root	senescent cortex	58	8.43891720121604e-150	0.839	0.164	3.51342576510806	SbiRTX430.03G020500	powdery mildew resistant protein 5, putative, expressed
SbiRTX430.08G098600	bicolor	root	senescent cortex	59	1.26426484938521e-165	0.878	0.169	3.50130647183625	AT5G13140	POEI19 - Pollen Ole e I allergen and extensin family protein precursor, expressed	AT5G13140
SbiRTX430.01G501700	bicolor	root	senescent cortex	60	8.25688417097059e-53	0.189	0.019	3.40642890381869	AT1G72210	helix-loop-helix DNA-binding protein, putative, expressed	AT1G72210
SbiRTX430.07G047000	bicolor	root	senescent cortex	61	1.8670438314709e-85	0.583	0.119	3.40222769222754	G3Pp1	transporter, major facilitator family, putative, expressed	AT3G47420
SbiRTX430.03G277700	bicolor	root	senescent cortex	62	4.70341940385554e-74	0.328	0.041	3.40204655153537	NANA		AT3G12700
SbiRTX430.07G135900	bicolor	root	senescent cortex	63	5.12890045805206e-24	0.106	0.012	3.36874384700491	SbiRTX430.07G135900	retrotransposon protein, putative, unclassified, expressed
SbiRTX430.01G417000	bicolor	root	senescent cortex	64	3.09151496714625e-59	0.261	0.032	3.36801392286038	AT4G16146	Lg106, putative, expressed	AT4G16146
SbiRTX430.06G046300	bicolor	root	senescent cortex	65	2.87138069612593e-42	0.167	0.018	3.3536369546147	SbiRTX430.06G046300
SbiRTX430.01G542600	bicolor	root	senescent cortex	66	1.125492205983e-53	0.189	0.019	3.34748472763311	SbiRTX430.01G542600	ankyrin repeat domain containing protein, expressed
SbiRTX430.04G244800	bicolor	root	senescent cortex	67	2.56370907804214e-27	0.1	0.01	3.32615621819259	SbiRTX430.04G244800	ulp1 protease family, C-terminal catalytic domain containing protein, expressed
SbiRTX430.01G478400	bicolor	root	senescent cortex	68	2.16293514473375e-174	0.844	0.141	3.32011982846192	AT3G22410	SEC14 cytosolic factor family protein, putative, expressed	AT3G22410
SbiRTX430.03G392900	bicolor	root	senescent cortex	69	4.78168614878992e-51	0.189	0.02	3.30135700727503	SbiRTX430.03G392900
SbiRTX430.03G256400	bicolor	root	senescent cortex	70	1.83805153190114e-28	0.133	0.016	3.26835176666973	KT1	potassium channel AKT1, putative, expressed	AT2G26650
SbiRTX430.05G033000	bicolor	root	senescent cortex	71	1.7325297963339e-39	0.206	0.029	3.26266329456721	AT5G19090		AT5G19090
SbiRTX430.03G093700	bicolor	root	senescent cortex	72	1.46028123139998e-22	0.1	0.011	3.25317677283549	ENDO4	nuclease PA3, putative, expressed	AT4G21585
SbiRTX430.09G150400	bicolor	root	senescent cortex	73	1.0988860944886e-58	0.367	0.063	3.23477847657119	SKP2A	OsFBL22 - F-box domain and LRR containing protein, expressed	AT1G21410
SbiRTX430.01G462500	bicolor	root	senescent cortex	74	9.94568310378158e-31	0.194	0.031	3.23277163115694	AT4G38650	glycosyl hydrolase family 10 protein, putative, expressed	AT4G38650
SbiRTX430.03G115800	bicolor	root	senescent cortex	75	8.55128187413282e-25	0.111	0.013	3.21430027300581	NPC6	phosphoesterase family protein, putative, expressed	AT3G48610
SbiRTX430.03G046600	bicolor	root	senescent cortex	76	5.66079857229513e-29	0.111	0.011	3.21382327017756	AT3G24460		AT3G24460
SbiRTX430.01G229400	bicolor	root	senescent cortex	77	2.23918122427967e-28	0.15	0.02	3.143755171747	SbiRTX430.01G229400	endo-beta-N-acetylglucosaminidase, putative, expressed
SbiRTX430.09G257500	bicolor	root	senescent cortex	78	1.46669536994691e-23	0.106	0.012	3.13578131387502	CHUP1	chloroplast unusual positioning protein, putative, expressed	AT3G25690
SbiRTX430.08G163100	bicolor	root	senescent cortex	79	6.12780276867373e-29	0.128	0.015	3.10765771296064	SbiRTX430.08G163100	protein kinase domain containing protein, expressed
SbiRTX430.01G454100	bicolor	root	senescent cortex	80	1.22822513236117e-34	0.161	0.02	3.06681266068325	SbiRTX430.01G454100	DUF292 domain containing protein, expressed
SbiRTX430.03G083600	bicolor	root	senescent cortex	81	2.1306496611947e-28	0.15	0.02	3.03888646180039	SbiRTX430.03G083600	B3 DNA binding domain containing protein, expressed
SbiRTX430.10G201600	bicolor	root	senescent cortex	82	1.91581767126329e-131	0.817	0.168	3.00763472474848	SbiRTX430.10G201600	aspartic proteinase, putative, expressed
SbiRTX430.08G054800	bicolor	root	senescent cortex	83	1.7213573851506e-89	0.9	0.321	3.00012757350882	BGAL9	beta-galactosidase precursor, putative, expressed	AT2G32810
SbiRTX430.03G370200	bicolor	root	senescent cortex	84	2.45365472512045e-42	0.211	0.028	2.99003968042626	SbiRTX430.03G370200	ankyrin homolog precursor, putative, expressed
SbiRTX430.03G407300	bicolor	root	senescent cortex	85	5.39900632860615e-131	0.861	0.193	2.98897154807326	SWEET1	nodulin MtN3 family protein, putative, expressed	AT1G21460
SbiRTX430.02G305700	bicolor	root	senescent cortex	86	8.42065618848944e-38	0.183	0.024	2.97268834591514	SbiRTX430.02G305700	expansin precursor, putative, expressed
SbiRTX430.04G262400	bicolor	root	senescent cortex	87	2.32241901828898e-55	0.289	0.041	2.95078886434377	ALDH2B7	aldehyde dehydrogenase, putative, expressed	AT1G23800
SbiRTX430.01G554600	bicolor	root	senescent cortex	88	3.02538877522711e-24	0.128	0.017	2.94642367178237	BEL1	homeobox domain containing protein, expressed	AT5G41410
SbiRTX430.05G094200	bicolor	root	senescent cortex	89	7.73153886393712e-116	0.656	0.112	2.93835176110555	AT1G72180	receptor-like protein kinase 5 precursor, putative, expressed	AT1G72180
SbiRTX430.08G033500	bicolor	root	senescent cortex	90	4.75311319776028e-90	0.556	0.098	2.90987020997485	SbiRTX430.08G033500
SbiRTX430.04G036900	bicolor	root	senescent cortex	91	1.45181780351564e-24	0.133	0.018	2.90432955325111	PPH	hydrolase, alpha/beta fold family domain containing protein, expressed	AT5G13800
SbiRTX430.02G001700	bicolor	root	senescent cortex	92	7.05500745940144e-29	0.178	0.028	2.88996367164773	ZFP10	ZOS7-01 - C2H2 zinc finger protein, expressed	AT2G37740
SbiRTX430.01G513200	bicolor	root	senescent cortex	93	7.82712761337722e-12	0.111	0.021	2.88352563743909	BB	zinc finger, C3HC4 type domain containing protein, expressed	AT3G63530
SbiRTX430.10G216900	bicolor	root	senescent cortex	94	3.18507135533962e-56	0.367	0.064	2.87099566125598	CWLP	LTPL129 - Protease inhibitor/seed storage/LTP family protein precursor, expressed	AT3G22120
SbiRTX430.07G172500	bicolor	root	senescent cortex	95	2.82257087718831e-98	0.694	0.149	2.86670599361844	SbiRTX430.07G172500
SbiRTX430.01G342500	bicolor	root	senescent cortex	96	2.03539258982503e-49	0.306	0.05	2.86369551855989	SbiRTX430.01G342500
SbiRTX430.05G246700	bicolor	root	senescent cortex	97	1.50218224417829e-25	0.139	0.019	2.85515946797377	ZFP10		AT2G37740
SbiRTX430.03G403700	bicolor	root	senescent cortex	98	2.99674217563952e-41	0.272	0.046	2.84912938587875	AT5G50220	OsFBX31 - F-box domain containing protein, expressed	AT5G50220
SbiRTX430.01G572800	bicolor	root	senescent cortex	99	2.09028941269097e-45	0.244	0.035	2.82730581090877	SbiRTX430.01G572800
SbiRTX430.04G281700	bicolor	root	senescent cortex	100	1.12292347636193e-23	0.15	0.023	2.82215874360103	AT4G19420	pectinacetylesterase domain containing protein, expressed	AT4G19420
SbiRTX430.04G364700	bicolor	root	exodermis	1	0	0.253	0.003	7.02891902407463	SbiRTX430.04G364700
SbiRTX430.02G211900	bicolor	root	exodermis	2	0	0.28	0.003	6.99144431865597	ADAP	AP2 domain containing protein, expressed	AT1G16060
SbiRTX430.05G158700	bicolor	root	exodermis	3	0	0.137	0.002	6.80353715972023	SbiRTX430.05G158700	phospholipase A2, putative, expressed
SbiRTX430.02G088200	bicolor	root	exodermis	4	0	0.151	0.002	6.67425414277527	SbiRTX430.02G088200	flavonol synthase/flavanone 3-hydroxylase, putative, expressed
SbiRTX430.01G406700	bicolor	root	exodermis	5	0	0.571	0.016	6.33697180101087	SbiRTX430.01G406700	GTPase-activating protein, putative, expressed
SbiRTX430.06G207900	bicolor	root	exodermis	6	0	0.323	0.006	6.31763332972175	SbiRTX430.06G207900	heavy-metal-associated domain-containing protein, putative, expressed
SbiRTX430.01G220800	bicolor	root	exodermis	7	0	0.69	0.025	6.14664269515741	CYP86B1	cytochrome P450, putative, expressed	AT5G23190
SbiRTX430.01G334000	bicolor	root	exodermis	8	0	0.313	0.005	6.13991771512408	AT4G24140	hydrolase, alpha/beta fold family domain containing protein, expressed	AT4G24140
SbiRTX430.03G222200	bicolor	root	exodermis	9	0	0.469	0.012	5.94505543165275	SbiRTX430.03G222200	heavy metal-associated domain containing protein, expressed
SbiRTX430.02G049700	bicolor	root	exodermis	10	0	0.224	0.006	5.84689352891462	SbiRTX430.02G049700
SbiRTX430.04G304400	bicolor	root	exodermis	11	0	0.267	0.006	5.84689352891462	CYP86A4	cytochrome P450, putative, expressed	AT1G01600
SbiRTX430.01G494100	bicolor	root	exodermis	12	0	0.189	0.005	5.80226175515134	AT2G18540	cupin domain containing protein, expressed	AT2G18540
SbiRTX430.06G175900	bicolor	root	exodermis	13	0	0.256	0.006	5.73781927155273	AT5G02890	transferase family protein, putative, expressed	AT5G02890
SbiRTX430.04G278900	bicolor	root	exodermis	14	0	0.752	0.045	5.61416525838957	SbiRTX430.04G278900	hydrolase, alpha/beta fold family domain containing protein, expressed
SbiRTX430.05G139500	bicolor	root	exodermis	15	0	0.226	0.006	5.57939495643383	SbiRTX430.05G139500	GDSL-like lipase/acylhydrolase, putative, expressed
SbiRTX430.10G217100	bicolor	root	exodermis	16	0	0.423	0.013	5.4306310433877	HHP1	haemolysin-III, putative, expressed	AT5G20270
SbiRTX430.01G133300	bicolor	root	exodermis	17	0	0.299	0.011	5.37320012993817	SbiRTX430.01G133300	nucleobase-ascorbate transporter, putative, expressed
SbiRTX430.06G175700	bicolor	root	exodermis	18	2.19783893471663e-186	0.108	0.003	5.36613184741294	AT5G07475	plastocyanin-like domain containing protein, putative, expressed	AT5G07475
SbiRTX430.02G417400	bicolor	root	exodermis	19	0	0.712	0.036	5.34781683936618	AT2G23540	GDSL-like lipase/acylhydrolase, putative, expressed	AT2G23540
SbiRTX430.01G060400	bicolor	root	exodermis	20	0	0.501	0.019	5.22319742069544	AT1G05450	LTPL99 - Protease inhibitor/seed storage/LTP family protein precursor, expressed	AT1G05450
SbiRTX430.03G368900	bicolor	root	exodermis	21	0	0.784	0.058	5.20057497558786	LAC5	laccase precursor protein, putative, expressed	AT2G40370
SbiRTX430.03G057600	bicolor	root	exodermis	22	0	0.315	0.017	5.19912619366009	AT5G21950	hydrolase, alpha/beta fold family protein, putative, expressed	AT5G21950
SbiRTX430.03G249800	bicolor	root	exodermis	23	0	0.28	0.01	5.18307378837473	AT2G18360	hydrolase, alpha/beta fold family domain containing protein, expressed	AT2G18360
SbiRTX430.03G100700	bicolor	root	exodermis	24	0	0.744	0.049	5.18272792201625	AT2G01275	protein binding protein, putative, expressed	AT2G01275
SbiRTX430.09G110000	bicolor	root	exodermis	25	2.57823809923975e-183	0.159	0.007	5.18043953011231	SbiRTX430.09G110000	GCRP8 - Glycine and cysteine rich family protein precursor, putative, expressed
SbiRTX430.01G397900	bicolor	root	exodermis	26	0	0.296	0.011	5.16425369973533	SbiRTX430.01G397900	peroxidase precursor, putative, expressed
SbiRTX430.02G383200	bicolor	root	exodermis	27	0	0.668	0.034	5.15369467487978	SbiRTX430.02G383200	STRUBBELIG-RECEPTOR FAMILY 6 precursor, putative, expressed
SbiRTX430.04G306200	bicolor	root	exodermis	28	8.01858746539025e-222	0.154	0.005	5.13368576141256	SbiRTX430.04G306200	anthranilate phosphoribosyltransferase, putative, expressed
SbiRTX430.10G123200	bicolor	root	exodermis	29	0	0.488	0.026	5.07117934666957	AT1G68850	peroxidase precursor, putative, expressed	AT1G68850
SbiRTX430.02G050400	bicolor	root	exodermis	30	0	0.259	0.011	5.00600129869308	AT1G05450		AT1G05450
SbiRTX430.06G268300	bicolor	root	exodermis	31	3.91854124238289e-203	0.143	0.005	5.00230834045947	AT3G05920	heavy metal-associated domain containing protein, expressed	AT3G05920
SbiRTX430.04G328100	bicolor	root	exodermis	32	1.54743797565154e-207	0.197	0.01	5.00031801223184	SbiRTX430.04G328100	zinc finger protein, putative, expressed
SbiRTX430.05G135000	bicolor	root	exodermis	33	0	0.542	0.029	4.92204867054877	SbiRTX430.05G135000	dehydrogenase/reductase, putative, expressed
SbiRTX430.07G242200	bicolor	root	exodermis	34	4.98975053167699e-185	0.148	0.006	4.86373194163898	MYB93	MYB family transcription factor, putative, expressed	AT1G34670
SbiRTX430.07G049000	bicolor	root	exodermis	35	2.10817238718825e-134	0.1	0.004	4.86188114595104	SbiRTX430.07G049000	expressed protein
SbiRTX430.03G414500	bicolor	root	exodermis	36	4.47298344274818e-279	0.251	0.012	4.8402640942142	HEXO3	beta-hexosaminidase precursor, putative, expressed	AT1G65590
SbiRTX430.09G169900	bicolor	root	exodermis	37	0	0.582	0.031	4.83775287505815	GPAT5	glycerol-3-phosphate acyltransferase 8, putative, expressed	AT3G11430
SbiRTX430.03G003800	bicolor	root	exodermis	38	0	0.445	0.021	4.83397783136676	SbiRTX430.03G003800	ABIL2, putative, expressed
SbiRTX430.05G136000	bicolor	root	exodermis	39	0	0.488	0.03	4.82527714444289	RWP1	transferase family protein, putative, expressed	AT5G41040
SbiRTX430.10G258500	bicolor	root	exodermis	40	0	0.356	0.021	4.82512080840189	AT2G18890	protein kinase domain containing protein, expressed	AT2G18890
SbiRTX430.02G135500	bicolor	root	exodermis	41	0	0.491	0.028	4.80572030521762	FAR1	male sterility protein, putative, expressed	AT5G22500
SbiRTX430.02G050200	bicolor	root	exodermis	42	0	0.55	0.027	4.77725323396993	AT1G05450		AT1G05450
SbiRTX430.04G264600	bicolor	root	exodermis	43	1.79711981373066e-287	0.291	0.016	4.70340048843478	AT3G30390	amino acid transporter, putative, expressed	AT3G30390
SbiRTX430.04G119600	bicolor	root	exodermis	44	9.27745421353015e-142	0.137	0.007	4.69562779356783	AT5G38510	OsRhmbd6 - Putative Rhomboid homologue, expressed	AT5G38510
SbiRTX430.01G539600	bicolor	root	exodermis	45	1.10000413515347e-105	0.102	0.005	4.6153604537217	SbiRTX430.01G539600	peptide transporter PTR3-A, putative, expressed
SbiRTX430.03G310600	bicolor	root	exodermis	46	1.17642487656173e-241	0.248	0.014	4.55698809060552	WRKY56	WRKY23, expressed	AT1G64000
SbiRTX430.06G186800	bicolor	root	exodermis	47	1.7267785725691e-166	0.154	0.007	4.53873917211879	CYP86A4	cytochrome P450, putative, expressed	AT1G01600
SbiRTX430.01G287500	bicolor	root	exodermis	48	1.542181318967e-165	0.154	0.007	4.5288237032537	SbiRTX430.01G287500
SbiRTX430.01G477600	bicolor	root	exodermis	49	0	0.315	0.017	4.48784101854439	KCS6	3-ketoacyl-CoA synthase, putative, expressed	AT1G68530
SbiRTX430.08G000100	bicolor	root	exodermis	50	1.28617966056805e-242	0.345	0.028	4.4417101041632	SbiRTX430.08G000100
SbiRTX430.03G453600	bicolor	root	exodermis	51	4.17822661602209e-221	0.243	0.015	4.43893715534933	GPDHC1	glycerol-3-phosphate dehydrogenase, putative, expressed	AT2G41540
SbiRTX430.04G011100	bicolor	root	exodermis	52	0	0.418	0.027	4.42494672005299	SbiRTX430.04G011100	glycerol-3-phosphate acyltransferase, putative, expressed
SbiRTX430.01G313800	bicolor	root	exodermis	53	9.48689190763114e-105	0.102	0.005	4.40836008280223	AT4G16670	expressed protein	AT4G16670
SbiRTX430.09G090400	bicolor	root	exodermis	54	0	0.41	0.027	4.39000325103178	AT4G03540	membrane associated DUF588 domain containing protein, putative, expressed	AT4G03540
SbiRTX430.04G078000	bicolor	root	exodermis	55	2.48139884610098e-109	0.102	0.005	4.38980075330657	SbiRTX430.04G078000	GDSL-like lipase/acylhydrolase, putative, expressed
SbiRTX430.03G129100	bicolor	root	exodermis	56	1.59608256772653e-118	0.111	0.005	4.3523260478879	AT1G35180	transmembrane protein 136, putative, expressed	AT1G35180
SbiRTX430.08G195300	bicolor	root	exodermis	57	7.65909723133941e-163	0.173	0.01	4.3372191554977	SbiRTX430.08G195300
SbiRTX430.02G383000	bicolor	root	exodermis	58	0	0.704	0.061	4.30912154932274	SbiRTX430.02G383000
SbiRTX430.01G113700	bicolor	root	exodermis	59	1.27984610704085e-161	0.17	0.01	4.30502033310955	MYB52	MYB family transcription factor, putative, expressed	AT1G17950
SbiRTX430.01G148100	bicolor	root	exodermis	60	2.9935823317588e-115	0.127	0.007	4.28568885485762	SbiRTX430.01G148100	LTPL71 - Protease inhibitor/seed storage/LTP family protein precursor, expressed
SbiRTX430.03G276000	bicolor	root	exodermis	61	7.618558856061e-276	0.261	0.013	4.2742093579719	AT1G52155	expressed protein	AT1G52155
SbiRTX430.02G387600	bicolor	root	exodermis	62	1.14098087339859e-303	0.394	0.029	4.26739984774445	AT1G34640	expressed protein	AT1G34640
SbiRTX430.01G060500	bicolor	root	exodermis	63	0	0.922	0.128	4.25114624014424	AT3G22600	LTPL73 - Protease inhibitor/seed storage/LTP family protein precursor, expressed	AT3G22600
SbiRTX430.01G434800	bicolor	root	exodermis	64	2.08093101439918e-303	0.361	0.024	4.24190205819425	ABCG16	white-brown complex homolog protein, putative, expressed	AT3G55090
SbiRTX430.05G180000	bicolor	root	exodermis	65	0	0.528	0.036	4.21133594716527	SbiRTX430.05G180000	3-ketoacyl-CoA synthase, putative, expressed
SbiRTX430.01G355100	bicolor	root	exodermis	66	1.19444022920138e-91	0.113	0.007	4.18882731560503	AT1G13680	phospholipase C, putative, expressed	AT1G13680
SbiRTX430.04G264500	bicolor	root	exodermis	67	0	0.493	0.037	4.13858693831088	AT1G68940	armadillo/beta-catenin repeat family protein, putative, expressed	AT1G68940
SbiRTX430.03G260700	bicolor	root	exodermis	68	0	0.946	0.184	4.10982193087561	LACS4	AMP-binding enzyme, putative, expressed	AT4G23850
SbiRTX430.04G335400	bicolor	root	exodermis	69	1.10049613275546e-215	0.278	0.02	4.10827474542168	SbiRTX430.04G335400	tyrosine protein kinase domain containing protein, putative, expressed
SbiRTX430.02G112200	bicolor	root	exodermis	70	0	0.73	0.069	4.10015945269926	SbiRTX430.02G112200
SbiRTX430.01G461100	bicolor	root	exodermis	71	2.7861566963115e-138	0.173	0.012	4.0638690451742	SbiRTX430.01G461100	3-ketoacyl-CoA synthase, putative, expressed
SbiRTX430.01G148200	bicolor	root	exodermis	72	0	0.466	0.037	4.0479846678972	SbiRTX430.01G148200	LTPL72 - Protease inhibitor/seed storage/LTP family protein precursor, expressed
SbiRTX430.04G187400	bicolor	root	exodermis	73	2.31744350205118e-221	0.251	0.015	4.04377698280174	SbiRTX430.04G187400	glycosyl transferase, putative, expressed
SbiRTX430.01G395800	bicolor	root	exodermis	74	8.61534913208443e-53	0.116	0.014	4.04249743057517	SbiRTX430.01G395800	nodulin MtN3 family protein, putative, expressed
SbiRTX430.01G560400	bicolor	root	exodermis	75	4.39750524359233e-91	0.121	0.009	4.01975070880103	TRM10	expressed protein	AT4G11780
SbiRTX430.07G173100	bicolor	root	exodermis	76	1.41098717462621e-299	0.58	0.07	4.01967879159851	SbiRTX430.07G173100	expressed protein
SbiRTX430.03G375700	bicolor	root	exodermis	77	6.57776311112685e-107	0.127	0.008	4.00356176802823	SbiRTX430.03G375700	white-brown complex homolog protein, putative, expressed
SbiRTX430.02G028800	bicolor	root	exodermis	78	5.56945432189013e-232	0.358	0.032	3.97826032966537	SbiRTX430.02G028800
SbiRTX430.03G076600	bicolor	root	exodermis	79	0	0.577	0.065	3.96447839120098	CER10	3-oxo-5-alpha-steroid 4-dehydrogenase, putative, expressed	AT3G55360
SbiRTX430.05G061900	bicolor	root	exodermis	80	0	0.841	0.133	3.93488605839376	FAR1	male sterility protein, putative, expressed	AT5G22500
SbiRTX430.03G076400	bicolor	root	exodermis	81	0	0.62	0.075	3.93311751589573	PAS2	expressed protein	AT5G10480
SbiRTX430.02G371200	bicolor	root	exodermis	82	0	0.774	0.121	3.91891443573689	PELPK1		AT5G09530
SbiRTX430.07G222600	bicolor	root	exodermis	83	0	0.558	0.055	3.91828914093128	AT1G76620	ternary complex factor MIP1, putative, expressed	AT1G76620
SbiRTX430.10G212300	bicolor	root	exodermis	84	3.25523228589903e-286	0.453	0.042	3.90601708695278	NUDT2	hydrolase, NUDIX family, domain containing protein, expressed	AT5G47650
SbiRTX430.07G173400	bicolor	root	exodermis	85	1.25420867306733e-95	0.164	0.016	3.84869462534007	SbiRTX430.07G173400	expressed protein
SbiRTX430.02G030800	bicolor	root	exodermis	86	6.16801838954653e-187	0.313	0.03	3.83984020849324	SbiRTX430.02G030800	retrotransposon protein, putative, unclassified, expressed
SbiRTX430.02G030900	bicolor	root	exodermis	87	1.43898469092899e-138	0.218	0.019	3.7934932789914	SbiRTX430.02G030900	retrotransposon protein, putative, unclassified, expressed
SbiRTX430.01G168800	bicolor	root	exodermis	88	1.3104075124641e-103	0.154	0.012	3.79230990429698	NAC058	No apical meristem protein, putative, expressed	AT3G18400
SbiRTX430.02G342800	bicolor	root	exodermis	89	1.71925139154801e-69	0.1	0.008	3.78672887203368	MYB102	MYB family transcription factor, putative, expressed	AT4G21440
SbiRTX430.03G421700	bicolor	root	exodermis	90	6.55585590221742e-204	0.404	0.047	3.78094651943967	AT1G05790	lipase, putative, expressed	AT1G05790
SbiRTX430.09G193900	bicolor	root	exodermis	91	2.73934175832958e-179	0.288	0.026	3.77360448714089	SbiRTX430.09G193900	glycerol-3-phosphate dehydrogenase, putative, expressed
SbiRTX430.02G030700	bicolor	root	exodermis	92	1.4211008662315e-103	0.156	0.013	3.70226851894486	SbiRTX430.02G030700
SbiRTX430.05G126700	bicolor	root	exodermis	93	5.69044111793283e-61	0.14	0.017	3.69797021174907	AT1G67400	ELMO/CED-12 family protein, putative, expressed	AT1G67400
SbiRTX430.02G371300	bicolor	root	exodermis	94	1.24462979808529e-278	0.679	0.107	3.69301035003092	PELPK1	retrotransposon protein, putative, unclassified, expressed	AT5G09530
SbiRTX430.02G371100	bicolor	root	exodermis	95	1.51393670335312e-219	0.493	0.066	3.68377691689377	PELPK1		AT5G09530
SbiRTX430.01G069500	bicolor	root	exodermis	96	1.18726174458266e-186	0.332	0.034	3.68276564263078	SbiRTX430.01G069500
SbiRTX430.09G194000	bicolor	root	exodermis	97	5.30219750529976e-174	0.321	0.034	3.65687206454703	BG1	glycosyl hydrolases family 17, putative, expressed	AT3G57270
SbiRTX430.06G038900	bicolor	root	exodermis	98	2.03441379552671e-153	0.264	0.026	3.6545956170048	SbiRTX430.06G038900	expressed protein
SbiRTX430.07G168600	bicolor	root	exodermis	99	2.51128967409436e-238	0.407	0.04	3.64771700510544	SbiRTX430.07G168600	remorin C-terminal domain containing protein, putative, expressed
SbiRTX430.07G173200	bicolor	root	exodermis	100	1.07817304429289e-118	0.232	0.025	3.64498954827007	SbiRTX430.07G173200	expressed protein
SbiRTX430.04G133000	bicolor	root	early-epidermis	1	0	0.146	0.001	7.87652906321379	SbiRTX430.04G133000
SbiRTX430.04G276400	bicolor	root	early-epidermis	2	0	0.12	0.002	6.33463528438452	RHD6	helix-loop-helix DNA-binding domain containing protein, expressed	AT1G66470
SbiRTX430.09G105600	bicolor	root	early-epidermis	3	0	0.225	0.004	6.26735032507181	ASL5	DUF260 domain containing protein, putative, expressed	AT2G30130
SbiRTX430.07G092100	bicolor	root	early-epidermis	4	0	0.471	0.007	6.19782436508422	SbiRTX430.07G092100	glycosyl hydrolases family 16, putative, expressed
SbiRTX430.10G161800	bicolor	root	early-epidermis	5	0	0.587	0.012	6.04732259044882	SbiRTX430.10G161800	glycosyltransferase, putative, expressed
SbiRTX430.06G216500	bicolor	root	early-epidermis	6	0	0.403	0.009	5.83326691334526	SbiRTX430.06G216500	glycosyl hydrolases family 16, putative, expressed
SbiRTX430.01G195100	bicolor	root	early-epidermis	7	0	0.734	0.023	5.78980520056522	SbiRTX430.01G195100
SbiRTX430.02G339100	bicolor	root	early-epidermis	8	2.4176018417318e-284	0.113	0.002	5.7166577264354	SbiRTX430.02G339100
SbiRTX430.08G085900	bicolor	root	early-epidermis	9	0	0.699	0.038	5.69021223484935	SbiRTX430.08G085900
SbiRTX430.01G165400	bicolor	root	early-epidermis	10	1.77522565796691e-284	0.112	0.002	5.66745802037518	UMAMIT21	integral membrane protein DUF6 containing protein, expressed	AT5G64700
SbiRTX430.04G030900	bicolor	root	early-epidermis	11	0	0.276	0.006	5.63924651682897	SbiRTX430.04G030900	periplasmic beta-glucosidase precursor, putative, expressed
SbiRTX430.04G133100	bicolor	root	early-epidermis	12	0	0.446	0.013	5.60139517980537	SbiRTX430.04G133100
SbiRTX430.03G101800	bicolor	root	early-epidermis	13	0	0.138	0.003	5.53445439521465	SbiRTX430.03G101800
SbiRTX430.01G278900	bicolor	root	early-epidermis	14	0	0.133	0.003	5.39110223604355	SbiRTX430.01G278900
SbiRTX430.04G090200	bicolor	root	early-epidermis	15	6.75796032947244e-275	0.116	0.003	5.38297166067187	SbiRTX430.04G090200
SbiRTX430.10G161700	bicolor	root	early-epidermis	16	0	0.146	0.004	5.31601131946218	SbiRTX430.10G161700	glycosyltransferase, putative, expressed
SbiRTX430.06G140000	bicolor	root	early-epidermis	17	0	0.178	0.005	5.23267287343906	SbiRTX430.06G140000
SbiRTX430.06G139700	bicolor	root	early-epidermis	18	2.85952183408113e-248	0.109	0.003	5.21895256948672	SbiRTX430.06G139700
SbiRTX430.08G083300	bicolor	root	early-epidermis	19	0	0.213	0.007	5.14901293254718	SbiRTX430.08G083300	exostosin family domain containing protein, expressed
SbiRTX430.07G051700	bicolor	root	early-epidermis	20	0	0.195	0.006	5.14711556472178	SbiRTX430.07G051700	MYB family transcription factor, putative, expressed
SbiRTX430.01G239100	bicolor	root	early-epidermis	21	2.42815440567433e-271	0.125	0.004	5.11453467455606	SbiRTX430.01G239100
SbiRTX430.04G340700	bicolor	root	early-epidermis	22	0	0.384	0.013	5.0390784048503	SbiRTX430.04G340700	SCP-like extracellular protein, expressed
SbiRTX430.07G097000	bicolor	root	early-epidermis	23	0	0.545	0.023	4.90056799440019	SbiRTX430.07G097000	CSLC3 - cellulose synthase-like family C, expressed
SbiRTX430.01G239000	bicolor	root	early-epidermis	24	0	0.192	0.008	4.82792269256842	SbiRTX430.01G239000	glycine-rich cell wall structural protein 2 precursor, putative, expressed
SbiRTX430.07G062800	bicolor	root	early-epidermis	25	0	0.422	0.016	4.80714826038331	SbiRTX430.07G062800	expressed protein
SbiRTX430.03G105000	bicolor	root	early-epidermis	26	0	0.18	0.006	4.80238760046128	SbiRTX430.03G105000
SbiRTX430.03G259100	bicolor	root	early-epidermis	27	0	0.157	0.006	4.76817188512337	TBL19	leaf senescence related protein, putative, expressed	AT5G15900
SbiRTX430.05G065800	bicolor	root	early-epidermis	28	5.12916100586555e-237	0.139	0.007	4.56357234108596	SbiRTX430.05G065800	glycine-rich cell wall structural protein 2 precursor, putative, expressed
SbiRTX430.09G173400	bicolor	root	early-epidermis	29	0	0.617	0.046	4.52435103128824	SbiRTX430.09G173400	glycine-rich cell wall structural protein 2 precursor, putative, expressed
SbiRTX430.03G452000	bicolor	root	early-epidermis	30	0	0.188	0.009	4.46973504377379	SbiRTX430.03G452000	xylanase inhibitor, putative, expressed
SbiRTX430.01G239200	bicolor	root	early-epidermis	31	0	0.905	0.134	4.4178130552991	SbiRTX430.01G239200
SbiRTX430.09G059400	bicolor	root	early-epidermis	32	5.32089806027257e-211	0.128	0.006	4.37737981242751	LBD15	DUF260 domain containing protein, putative, expressed	AT2G40470
SbiRTX430.03G103700	bicolor	root	early-epidermis	33	1.1408953579117e-181	0.113	0.006	4.3202359053239	SbiRTX430.03G103700	homeobox and START domains containing protein, putative, expressed
SbiRTX430.03G221700	bicolor	root	early-epidermis	34	1.50294534859851e-163	0.122	0.008	4.27935284888333	AT3G47800		AT3G47800
SbiRTX430.02G199900	bicolor	root	early-epidermis	35	7.44376210018156e-171	0.122	0.008	4.15970960188384	KAN	KANADI1, putative, expressed	AT5G16560
SbiRTX430.06G106300	bicolor	root	early-epidermis	36	0	0.276	0.017	4.04923306552227	AT4G40020	expressed protein	AT4G40020
SbiRTX430.07G175900	bicolor	root	early-epidermis	37	8.30731509872892e-150	0.109	0.007	4.04108183412683	AT5G18460	carboxyl-terminal peptidase, putative, expressed	AT5G18460
SbiRTX430.10G230100	bicolor	root	early-epidermis	38	0	0.353	0.025	3.91472647633282	EIR1	auxin efflux carrier component, putative, expressed	AT5G57090
SbiRTX430.03G304700	bicolor	root	early-epidermis	39	0	0.226	0.015	3.894471999452	AGP30	POEI51 - Pollen Ole e I allergen and extensin family protein precursor, expressed	AT2G33790
SbiRTX430.03G114200	bicolor	root	early-epidermis	40	3.66513825693841e-149	0.113	0.008	3.8887184722217	HYD1		AT1G20050
SbiRTX430.10G117700	bicolor	root	early-epidermis	41	0	0.361	0.028	3.85753705029239	SbiRTX430.10G117700	plastocyanin-like domain containing protein, putative, expressed
SbiRTX430.02G260100	bicolor	root	early-epidermis	42	9.81784659958211e-213	0.186	0.015	3.75982713823324	AIR12		AT3G07390
SbiRTX430.05G065300	bicolor	root	early-epidermis	43	1.20263554493123e-236	0.175	0.012	3.7587983319136	SbiRTX430.05G065300	glycine-rich cell wall structural protein 2 precursor, putative, expressed
SbiRTX430.05G236300	bicolor	root	early-epidermis	44	0	0.308	0.028	3.7145387125305	SbiRTX430.05G236300
SbiRTX430.01G307600	bicolor	root	early-epidermis	45	3.12472081741235e-276	0.201	0.013	3.70230864125496	SbiRTX430.01G307600	peroxidase precursor, putative, expressed
SbiRTX430.03G437000	bicolor	root	early-epidermis	46	1.39791410770028e-187	0.175	0.016	3.63366836176437	SbiRTX430.03G437000
SbiRTX430.10G068600	bicolor	root	early-epidermis	47	5.65616699534645e-84	0.136	0.021	3.57642244931886	LRL1		AT2G24260
SbiRTX430.03G451900	bicolor	root	early-epidermis	48	2.57091254754654e-123	0.117	0.01	3.54297351030619	SbiRTX430.03G451900	xylanase inhibitor, putative, expressed
SbiRTX430.03G348100	bicolor	root	early-epidermis	49	1.45586734657002e-242	0.258	0.027	3.38464081392445	SbiRTX430.03G348100
SbiRTX430.02G211600	bicolor	root	early-epidermis	50	2.38352144000638e-103	0.124	0.014	3.12431569534865	SbiRTX430.02G211600	aspartic proteinase, putative, expressed
SbiRTX430.06G202400	bicolor	root	early-epidermis	51	2.88490942112966e-127	0.176	0.024	3.09424484146083	EXPA13	expansin precursor, putative, expressed	AT3G03220
SbiRTX430.04G284300	bicolor	root	early-epidermis	52	1.17007000542534e-79	0.105	0.013	3.01919898953443	WRKY35		AT2G34830
SbiRTX430.05G079100	bicolor	root	early-epidermis	53	3.35830936263923e-98	0.125	0.015	2.98560942451705	SbiRTX430.05G079100
SbiRTX430.09G080000	bicolor	root	early-epidermis	54	0	0.539	0.084	2.93358020741488	SbiRTX430.09G080000	GDSL-like lipase/acylhydrolase, putative, expressed
SbiRTX430.07G012500	bicolor	root	early-epidermis	55	3.00512358415738e-75	0.111	0.015	2.88391748595788	SbiRTX430.07G012500	non-lysosomal glucosylceramidase, putative, expressed
SbiRTX430.10G095400	bicolor	root	early-epidermis	56	0	0.603	0.1	2.84969331523964	RAP2.4	ethylene-responsive transcription factor, putative, expressed	AT1G78080
SbiRTX430.02G139700	bicolor	root	early-epidermis	57	4.68368992144701e-65	0.101	0.015	2.8465453867795	AT2G36690		AT2G36690
SbiRTX430.03G314200	bicolor	root	early-epidermis	58	6.4675651163788e-90	0.142	0.021	2.81966559189312	AT4G29310	stress-induced protein, putative, expressed	AT4G29310
SbiRTX430.03G020600	bicolor	root	early-epidermis	59	3.34413530803326e-166	0.283	0.047	2.66176473486717	SbiRTX430.03G020600	GDSL-like lipase/acylhydrolase, putative, expressed
SbiRTX430.05G061100	bicolor	root	early-epidermis	60	2.55976651801794e-82	0.151	0.026	2.64744323170411	MLO4	MLO domain containing protein, putative, expressed	AT1G11000
SbiRTX430.01G480700	bicolor	root	early-epidermis	61	2.51441930773161e-91	0.188	0.036	2.57391041666386	GONST3	integral membrane protein, putative, expressed	AT1G76340
SbiRTX430.02G285400	bicolor	root	early-epidermis	62	9.38968176731222e-67	0.149	0.029	2.53223315529797	SbiRTX430.02G285400	expressed protein
SbiRTX430.01G315000	bicolor	root	early-epidermis	63	1.2481149713683e-72	0.155	0.03	2.5295721738349	GATA2	GATA zinc finger domain containing protein, expressed	AT2G45050
SbiRTX430.06G111000	bicolor	root	early-epidermis	64	3.63328880179698e-103	0.209	0.039	2.49238557188073	ABCB19	multidrug resistance protein, putative, expressed	AT3G28860
SbiRTX430.03G041100	bicolor	root	early-epidermis	65	5.72502130265007e-76	0.166	0.032	2.46772351764646	SbiRTX430.03G041100	WRKY107, expressed
SbiRTX430.09G050600	bicolor	root	early-epidermis	66	1.05867357421643e-54	0.118	0.023	2.45593718643985	SbiRTX430.09G050600	NB-ARC domain containing protein, expressed
SbiRTX430.01G224400	bicolor	root	early-epidermis	67	1.49841177407215e-128	0.264	0.051	2.44201507678082	AT2G28315	transporter-related, putative, expressed	AT2G28315
SbiRTX430.07G084500	bicolor	root	early-epidermis	68	8.89254662830527e-89	0.196	0.039	2.42954253724319	SbiRTX430.07G084500
SbiRTX430.09G158200	bicolor	root	early-epidermis	69	8.36143707873175e-74	0.157	0.03	2.41334530971538	AT4G02630	serine/threonine-protein kinase, putative, expressed	AT4G02630
SbiRTX430.09G219300	bicolor	root	early-epidermis	70	2.26824021980868e-132	0.303	0.064	2.35308924213826	SbiRTX430.09G219300
SbiRTX430.06G262100	bicolor	root	early-epidermis	71	1.93090665838205e-66	0.168	0.037	2.34519664976749	AIL5	AP2-like ethylene-responsive transcription factor AINTEGUMENTA, putative, expressed	AT5G57390
SbiRTX430.06G212000	bicolor	root	early-epidermis	72	2.08574037266043e-52	0.124	0.025	2.31896312620219	WRKY35	WRKY37, expressed	AT2G34830
SbiRTX430.04G092900	bicolor	root	early-epidermis	73	3.52483402245248e-42	0.1	0.02	2.30162022715656	BAS1	cytochrome P450 72A1, putative, expressed	AT2G26710
SbiRTX430.01G433100	bicolor	root	early-epidermis	74	8.25040303263023e-212	0.521	0.129	2.28635050559735	SbiRTX430.01G433100	TBC domain containing protein, expressed
SbiRTX430.01G193300	bicolor	root	early-epidermis	75	7.73869405678874e-126	0.395	0.11	2.28382829314926	SbiRTX430.01G193300	peroxidase precursor, putative, expressed
SbiRTX430.01G502600	bicolor	root	early-epidermis	76	1.23605232758226e-58	0.149	0.032	2.26668426086751	SbiRTX430.01G502600	AUXIN SIGNALING F-BOX 2, putative, expressed
SbiRTX430.04G082300	bicolor	root	early-epidermis	77	1.9132703847287e-223	0.501	0.111	2.24998485933052	CSLA02	CSLA1 - cellulose synthase-like family A; mannan synthase, expressed	AT5G22740
SbiRTX430.07G168600	bicolor	root	early-epidermis	78	3.61735630308361e-75	0.189	0.041	2.24861297749339	SbiRTX430.07G168600	remorin C-terminal domain containing protein, putative, expressed
SbiRTX430.01G345000	bicolor	root	early-epidermis	79	4.73036330723465e-95	0.236	0.052	2.2328479684136	SbiRTX430.01G345000
SbiRTX430.01G063300	bicolor	root	early-epidermis	80	3.62735644350767e-76	0.218	0.053	2.20634493879592	AO1	aldehyde oxidase, putative, expressed	AT5G20960
SbiRTX430.03G377100	bicolor	root	early-epidermis	81	6.76361395075447e-88	0.238	0.056	2.19863072645384	SbiRTX430.03G377100	expressed protein
SbiRTX430.02G068700	bicolor	root	early-epidermis	82	2.34614263664414e-79	0.179	0.036	2.19183627097069	SbiRTX430.02G068700	expressed protein
SbiRTX430.10G048500	bicolor	root	early-epidermis	83	3.5475248107168e-67	0.188	0.044	2.17287866078687	SbiRTX430.10G048500	AMP-binding enzyme, putative, expressed
SbiRTX430.05G169200	bicolor	root	early-epidermis	84	2.16888079721146e-32	0.112	0.029	2.16540725761245	AT4G37110	protein binding protein, putative, expressed	AT4G37110
SbiRTX430.03G231100	bicolor	root	early-epidermis	85	4.22874723288508e-73	0.246	0.067	2.13207403496964	SbiRTX430.03G231100	pleiotropic drug resistance protein, putative, expressed
SbiRTX430.08G004000	bicolor	root	early-epidermis	86	3.71894059712995e-43	0.126	0.03	2.1232957624388	SbiRTX430.08G004000	phosphatidate cytidylyltransferase, putative, expressed
SbiRTX430.09G034500	bicolor	root	early-epidermis	87	1.58921639465682e-43	0.13	0.031	2.10413124808155	SbiRTX430.09G034500	peroxidase precursor, putative, expressed
SbiRTX430.01G481100	bicolor	root	early-epidermis	88	1.45790203699895e-36	0.145	0.042	2.07277430341057	RPA70B	RPA1B - Putative single-stranded DNA binding complex subunit 1, expressed	AT5G08020
SbiRTX430.02G236400	bicolor	root	early-epidermis	89	3.45873023032944e-36	0.113	0.028	2.06588522512741	GSTU8	glutathione S-transferase, putative, expressed	AT3G09270
SbiRTX430.04G375900	bicolor	root	early-epidermis	90	1.58507688521809e-41	0.124	0.029	2.06499712187413	AT1G10850	inactive receptor kinase At2g26730 precursor, putative, expressed	AT1G10850
SbiRTX430.03G351100	bicolor	root	early-epidermis	91	8.56219205785855e-78	0.245	0.064	2.05135825520864	AT5G53900		AT5G53900
SbiRTX430.01G421900	bicolor	root	early-epidermis	92	1.83501301192315e-36	0.113	0.027	2.04403457887768	XT2	glycosyltransferase, putative, expressed	AT4G02500
SbiRTX430.02G022300	bicolor	root	early-epidermis	93	6.28350587938317e-52	0.166	0.042	2.03483368646165	CHR1		AT5G66750
SbiRTX430.02G025200	bicolor	root	early-epidermis	94	7.02317770410139e-34	0.111	0.028	2.02900460765946	SbiRTX430.02G025200	jasmonate-induced protein, putative, expressed
SbiRTX430.10G040400	bicolor	root	early-epidermis	95	2.21554135691328e-29	0.107	0.029	2.02270867177804	CDT1A	CDT1A - Putative DNA replication initiation protein, expressed	AT2G31270
SbiRTX430.01G392800	bicolor	root	early-epidermis	96	1.4207299417184e-33	0.109	0.027	2.02205022904216	RAD9	auxin response factor 75, putative, expressed	AT3G05480
SbiRTX430.01G224000	bicolor	root	early-epidermis	97	1.16671756701334e-54	0.187	0.05	2.01742307040939	DRB2	double-stranded RNA binding motif containing protein, expressed	AT2G28380
SbiRTX430.04G038000	bicolor	root	early-epidermis	98	5.52404190968921e-40	0.13	0.033	2.00506178718323	SbiRTX430.04G038000
SbiRTX430.01G181300	bicolor	root	early-epidermis	99	3.07477760446922e-54	0.189	0.052	1.99735427765835	NSN1	GTPase of unknown function domain containing protein, putative, expressed	AT3G07050
SbiRTX430.09G117900	bicolor	root	early-epidermis	100	3.38317705271834e-48	0.162	0.042	1.99330179032456	AT3G59670	expressed protein	AT3G59670
SbiRTX430.10G119200	bicolor	root	atrichoblast	1	0	0.143	0.005	6.1766718845844	SbiRTX430.10G119200
SbiRTX430.10G107000	bicolor	root	atrichoblast	2	0	0.116	0.002	5.94634481248893	SbiRTX430.10G107000	SAM dependent carboxyl methyltransferase, putative, expressed
SbiRTX430.07G027000	bicolor	root	atrichoblast	3	8.89268646104483e-280	0.111	0.003	5.53343406210238	SbiRTX430.07G027000
SbiRTX430.05G229400	bicolor	root	atrichoblast	4	0	0.136	0.004	5.34368031003432	SbiRTX430.05G229400
SbiRTX430.04G320600	bicolor	root	atrichoblast	5	0	0.18	0.006	5.31782127809617	SbiRTX430.04G320600
SbiRTX430.07G025800	bicolor	root	atrichoblast	6	0	0.192	0.007	5.09862623043391	SbiRTX430.07G025800	expressed protein
SbiRTX430.01G322100	bicolor	root	atrichoblast	7	0	0.243	0.009	5.00797514054783	SbiRTX430.01G322100	U-box domain containing protein, expressed
SbiRTX430.03G302200	bicolor	root	atrichoblast	8	2.8317213928749e-282	0.121	0.005	4.88337653315934	SbiRTX430.03G302200	myb-like DNA-binding domain containing protein, putative, expressed
SbiRTX430.02G098000	bicolor	root	atrichoblast	9	5.28559125193851e-272	0.118	0.005	4.75161145322529	SbiRTX430.02G098000
SbiRTX430.05G064200	bicolor	root	atrichoblast	10	0	0.227	0.011	4.7423228506425	SbiRTX430.05G064200	cytochrome P450, putative, expressed
SbiRTX430.02G113500	bicolor	root	atrichoblast	11	0	0.795	0.065	4.69619241242875	AT4G15610	membrane associated DUF588 domain containing protein, putative, expressed	AT4G15610
SbiRTX430.05G015900	bicolor	root	atrichoblast	12	1.59990958522016e-288	0.138	0.007	4.6508108124378	SbiRTX430.05G015900
SbiRTX430.06G263000	bicolor	root	atrichoblast	13	1.23814493345249e-227	0.107	0.005	4.62205181945638	SbiRTX430.06G263000	protein kinase, putative, expressed
SbiRTX430.09G055900	bicolor	root	atrichoblast	14	5.94935492915096e-198	0.15	0.015	4.55176549338853	SbiRTX430.09G055900	peroxidase precursor, putative, expressed
SbiRTX430.01G225700	bicolor	root	atrichoblast	15	0	0.382	0.026	4.55066718621961	AT3G17380		AT3G17380
SbiRTX430.06G243900	bicolor	root	atrichoblast	16	9.59795095397187e-213	0.102	0.005	4.4847398053103	SbiRTX430.06G243900	receptor-like kinase, putative, expressed
SbiRTX430.02G316200	bicolor	root	atrichoblast	17	2.21908008005217e-214	0.108	0.006	4.32818593171661	SbiRTX430.02G316200	chalcone synthase, putative, expressed
SbiRTX430.01G366300	bicolor	root	atrichoblast	18	0	0.185	0.009	4.31562069101811	OCT2		AT1G79360
SbiRTX430.10G129900	bicolor	root	atrichoblast	19	0	0.163	0.009	4.20655317424396	AT5G47740	serine threonine kinase, putative, expressed	AT5G47740
SbiRTX430.05G108900	bicolor	root	atrichoblast	20	0	0.805	0.07	4.205945201869	SbiRTX430.05G108900
SbiRTX430.07G026700	bicolor	root	atrichoblast	21	1.82745223567782e-283	0.16	0.01	4.19946374945764	LHT1		AT5G40780
SbiRTX430.03G020900	bicolor	root	atrichoblast	22	1.48477648600888e-234	0.135	0.009	4.17177765915156	SbiRTX430.03G020900
SbiRTX430.10G188300	bicolor	root	atrichoblast	23	1.05363872497436e-214	0.136	0.01	4.11547907944124	SbiRTX430.10G188300
SbiRTX430.01G366200	bicolor	root	atrichoblast	24	0	0.372	0.02	4.08959639185215	SbiRTX430.01G366200
SbiRTX430.10G289700	bicolor	root	atrichoblast	25	7.09659546104774e-181	0.104	0.007	4.0252234095294	SbiRTX430.10G289700	cysteine-rich receptor-like protein kinase 28 precursor, putative, expressed
SbiRTX430.04G321000	bicolor	root	atrichoblast	26	0	0.213	0.017	4.01234532845687	AT1G01800		AT1G01800
SbiRTX430.04G329600	bicolor	root	atrichoblast	27	0	0.252	0.019	3.97351350870801	WRKY9	WRKY32, expressed	AT1G68150
SbiRTX430.10G173600	bicolor	root	atrichoblast	28	7.98868029297193e-199	0.126	0.009	3.84445188285392	SbiRTX430.10G173600
SbiRTX430.01G225600	bicolor	root	atrichoblast	29	2.34473554864569e-272	0.248	0.031	3.79105488252424	AT3G17380		AT3G17380
SbiRTX430.04G304900	bicolor	root	atrichoblast	30	0	0.207	0.017	3.71900317518075	AT2G45910	protein kinase, putative, expressed	AT2G45910
SbiRTX430.06G245100	bicolor	root	atrichoblast	31	0	0.283	0.03	3.70856703038599	SbiRTX430.06G245100	cysteine-rich receptor-like protein kinase 8 precursor, putative, expressed
SbiRTX430.01G332300	bicolor	root	atrichoblast	32	2.08021778756642e-189	0.151	0.016	3.70248041389603	SbiRTX430.01G332300
SbiRTX430.03G217100	bicolor	root	atrichoblast	33	0	0.231	0.021	3.6448136303401	SbiRTX430.03G217100	uncharacterized protein PA4923, putative, expressed
SbiRTX430.03G089300	bicolor	root	atrichoblast	34	1.05797478214282e-282	0.227	0.024	3.63625924295747	SbiRTX430.03G089300	calmodulin binding protein, putative, expressed
SbiRTX430.08G029500	bicolor	root	atrichoblast	35	0	0.23	0.021	3.63330006079289	SbiRTX430.08G029500	zinc finger, C3HC4 type domain containing protein, expressed
SbiRTX430.07G130600	bicolor	root	atrichoblast	36	0	0.31	0.034	3.62917921439813	ABCA7	ABC transporter, ATP-binding protein, putative, expressed	AT3G47780
SbiRTX430.02G108200	bicolor	root	atrichoblast	37	0	0.709	0.097	3.61334192537181	AO1	aldehyde oxidase, putative, expressed	AT5G20960
SbiRTX430.04G321200	bicolor	root	atrichoblast	38	4.83851576543981e-168	0.115	0.01	3.60958814971129	AT1G01800		AT1G01800
SbiRTX430.09G086000	bicolor	root	atrichoblast	39	6.52822402948371e-157	0.112	0.01	3.58488835341493	SbiRTX430.09G086000	phosphorylase domain containing protein, putative, expressed
SbiRTX430.10G117400	bicolor	root	atrichoblast	40	5.08653784425546e-143	0.107	0.01	3.56719553395813	AAE5		AT5G16370
SbiRTX430.03G218500	bicolor	root	atrichoblast	41	0	0.623	0.082	3.56495722404912	ALDH2C4	aldehyde dehydrogenase, putative, expressed	AT3G24503
SbiRTX430.04G222600	bicolor	root	atrichoblast	42	1.62516622676928e-152	0.113	0.011	3.51140775577238	SbiRTX430.04G222600	protein kinase domain containing protein, expressed
SbiRTX430.01G157500	bicolor	root	atrichoblast	43	0	0.674	0.113	3.49858814079862	SULTR1;2		AT1G78000
SbiRTX430.01G025100	bicolor	root	atrichoblast	44	1.36785708586007e-180	0.167	0.021	3.45974563594989	SbiRTX430.01G025100	uncharacterized Cys-rich domain containing protein, putative, expressed
SbiRTX430.01G130800	bicolor	root	atrichoblast	45	3.66361419605429e-248	0.184	0.017	3.44013034226298	SbiRTX430.01G130800	hypothetical protein
SbiRTX430.01G103900	bicolor	root	atrichoblast	46	2.45115058578113e-139	0.139	0.019	3.42701556848201	SbiRTX430.01G103900	PIII4 - Proteinase inhibitor II family protein precursor, expressed
SbiRTX430.10G218300	bicolor	root	atrichoblast	47	7.29806571744251e-99	0.108	0.016	3.41923791184452	SbiRTX430.10G218300	Leucine Rich Repeat family protein, expressed
SbiRTX430.02G003600	bicolor	root	atrichoblast	48	6.29365006252371e-177	0.156	0.018	3.40457958965511	SbiRTX430.02G003600	peroxidase precursor, putative, expressed
SbiRTX430.09G271300	bicolor	root	atrichoblast	49	1.14173466470042e-159	0.149	0.019	3.38852021045372	HIR1	hypersensitive-induced response protein, putative, expressed	AT5G62740
SbiRTX430.05G214900	bicolor	root	atrichoblast	50	2.25149393432463e-277	0.206	0.02	3.35342707481671	SbiRTX430.05G214900
SbiRTX430.01G358800	bicolor	root	atrichoblast	51	1.13790689638761e-158	0.132	0.014	3.34683598882428	SbiRTX430.01G358800	tyrosine protein kinase domain containing protein, putative, expressed
SbiRTX430.01G097900	bicolor	root	atrichoblast	52	0	0.259	0.026	3.31078595710716	SbiRTX430.01G097900
SbiRTX430.04G035000	bicolor	root	atrichoblast	53	0	0.43	0.068	3.26753922008142	SbiRTX430.04G035000
SbiRTX430.07G179900	bicolor	root	atrichoblast	54	1.97765764239971e-184	0.162	0.019	3.23456755041356	AT5G22890	ZOS8-14 - C2H2 zinc finger protein, expressed	AT5G22890
SbiRTX430.07G130400	bicolor	root	atrichoblast	55	4.48606405666488e-297	0.348	0.059	3.22466908934732	ABCA2	ABC transporter, ATP-binding protein, putative, expressed	AT3G47730
SbiRTX430.06G112700	bicolor	root	atrichoblast	56	6.47939558496003e-208	0.187	0.022	3.18835299543074	NAC100	no apical meristem protein, putative, expressed	AT5G61430
SbiRTX430.07G072900	bicolor	root	atrichoblast	57	5.83420032138835e-199	0.182	0.022	3.18374329133588	SbiRTX430.07G072900	no apical meristem protein, putative, expressed
SbiRTX430.06G123100	bicolor	root	atrichoblast	58	0	0.318	0.04	3.17299153809645	BGLU12	Os4bglu12 - beta-glucosidase, exo-beta-glucanase, expressed	AT5G42260
SbiRTX430.08G127700	bicolor	root	atrichoblast	59	2.37079113909925e-131	0.117	0.013	3.16091050868825	SbiRTX430.08G127700	syntaxin, putative, expressed
SbiRTX430.04G351800	bicolor	root	atrichoblast	60	1.85440739492701e-205	0.195	0.025	3.1116956728225	AT5G35200	ANTH, putative, expressed	AT5G35200
SbiRTX430.07G133800	bicolor	root	atrichoblast	61	3.55541562452867e-158	0.153	0.02	3.10064998387078	SbiRTX430.07G133800	sulfate transporter, putative, expressed
SbiRTX430.03G342700	bicolor	root	atrichoblast	62	1.50757543120773e-282	0.252	0.03	3.09484278674695	SPHK2	diacylglycerol kinase, putative, expressed	AT4G21534
SbiRTX430.05G149900	bicolor	root	atrichoblast	63	8.39220252493746e-176	0.167	0.021	3.0586398674161	SbiRTX430.05G149900	natural resistance-associated macrophage protein, putative, expressed
SbiRTX430.06G159200	bicolor	root	atrichoblast	64	1.1404804885364e-104	0.106	0.014	3.05455008079891	SbiRTX430.06G159200	expressed protein
SbiRTX430.01G363100	bicolor	root	atrichoblast	65	1.38357664661487e-156	0.144	0.017	3.05197613713509	SbiRTX430.01G363100
SbiRTX430.07G131000	bicolor	root	atrichoblast	66	8.98927653410683e-169	0.289	0.067	3.02976485804493	SbiRTX430.07G131000	hypersensitive-induced response protein, putative, expressed
SbiRTX430.03G252100	bicolor	root	atrichoblast	67	9.78951412457285e-117	0.133	0.02	3.02137051247147	BCA4	carbonic anhydrase, chloroplast precursor, putative, expressed	AT1G70410
SbiRTX430.03G207300	bicolor	root	atrichoblast	68	8.58472441970525e-267	0.286	0.043	2.99499473045864	AT5G11970	expressed protein	AT5G11970
SbiRTX430.09G036000	bicolor	root	atrichoblast	69	0	0.336	0.046	2.99112331269046	SbiRTX430.09G036000	WRKY5, expressed
SbiRTX430.01G000600	bicolor	root	atrichoblast	70	0	0.424	0.075	2.99080147828454	ABCG39	pleiotropic drug resistance protein, putative, expressed	AT1G66950
SbiRTX430.03G449900	bicolor	root	atrichoblast	71	1.09659944279381e-114	0.125	0.018	2.90487990521629	SbiRTX430.03G449900	esterase, putative, expressed
SbiRTX430.02G297800	bicolor	root	atrichoblast	72	0	0.409	0.061	2.90325562767934	SbiRTX430.02G297800	phytoene synthase, chloroplast precursor, putative, expressed
SbiRTX430.03G204800	bicolor	root	atrichoblast	73	2.01302500853003e-237	0.309	0.056	2.88903995501785	GAMMA-VPE	vacuolar-processing enzyme precursor, putative, expressed	AT4G32940
SbiRTX430.09G036300	bicolor	root	atrichoblast	74	3.27923728733869e-143	0.155	0.022	2.88162675120938	SbiRTX430.09G036300	thioesterase family protein, putative, expressed
SbiRTX430.08G185800	bicolor	root	atrichoblast	75	1.8875257081921e-263	0.251	0.032	2.86771692734129	SbiRTX430.08G185800
SbiRTX430.10G075400	bicolor	root	atrichoblast	76	1.19662615117163e-273	0.316	0.051	2.85546635010181	CAD1		AT1G72680
SbiRTX430.06G217800	bicolor	root	atrichoblast	77	0	0.47	0.083	2.82222828289118	PIRL8	leucine rich repeat containing protein, expressed	AT4G26050
SbiRTX430.03G336700	bicolor	root	atrichoblast	78	5.91914429169215e-99	0.11	0.016	2.81015821721099	SbiRTX430.03G336700	xylosyltransferase, putative, expressed
SbiRTX430.03G000700	bicolor	root	atrichoblast	79	5.27290257709869e-155	0.175	0.026	2.79825698588174	WRKY6	WRKY1, expressed	AT1G62300
SbiRTX430.03G063400	bicolor	root	atrichoblast	80	1.14762571029081e-118	0.142	0.022	2.79286210067264	SbiRTX430.03G063400	verticillium wilt disease resistance protein, putative, expressed
SbiRTX430.09G271100	bicolor	root	atrichoblast	81	1.60972559272144e-160	0.192	0.031	2.78025490240128	SbiRTX430.09G271100	uncharacterized protein PA4923, putative, expressed
SbiRTX430.02G160100	bicolor	root	atrichoblast	82	1.9843559181684e-75	0.112	0.021	2.7612228725742	SbiRTX430.02G160100
SbiRTX430.06G121200	bicolor	root	atrichoblast	83	1.54364609199923e-127	0.219	0.049	2.75366059946967	WIP1	expressed protein	AT4G26455
SbiRTX430.01G104500	bicolor	root	atrichoblast	84	8.61744714574283e-123	0.15	0.024	2.73380017710883	SbiRTX430.01G104500	DUF617 domain containing protein, expressed
SbiRTX430.05G028100	bicolor	root	atrichoblast	85	4.7334176684738e-78	0.108	0.019	2.72921290761318	AT3G10190	calmodulin-like protein 1, putative, expressed	AT3G10190
SbiRTX430.10G284200	bicolor	root	atrichoblast	86	3.94603825688763e-192	0.225	0.036	2.72910848178411	AT1G30755	expressed protein	AT1G30755
SbiRTX430.01G424300	bicolor	root	atrichoblast	87	2.30640635230549e-115	0.138	0.022	2.71699188942228	SbiRTX430.01G424300	DUF538 domain containing protein, putative, expressed
SbiRTX430.07G009500	bicolor	root	atrichoblast	88	1.70851532265457e-131	0.179	0.032	2.71627266360306	GLTP2	GLTP domain containing protein, putative, expressed	AT1G21360
SbiRTX430.01G523600	bicolor	root	atrichoblast	89	1.45168314185326e-88	0.109	0.017	2.71424860082067	ATARD2	1,2-dihydroxy-3-keto-5-methylthiopentene dioxygenase protein, putative, expressed	AT4G14710
SbiRTX430.04G274600	bicolor	root	atrichoblast	90	2.93434506671917e-107	0.132	0.021	2.70893918907481	SbiRTX430.04G274600	lectin-like protein kinase, putative, expressed
SbiRTX430.07G010400	bicolor	root	atrichoblast	91	7.49523768243407e-134	0.164	0.027	2.7021006073805	CCR4	TKL_IRAK_CR4L.6 - The CR4L subfamily has homology with Crinkly4, expressed	AT5G47850
SbiRTX430.03G315300	bicolor	root	atrichoblast	92	3.29192130988856e-112	0.144	0.024	2.68092481290521	SbiRTX430.03G315300	receptor-like protein kinase 5 precursor, putative, expressed
SbiRTX430.02G252500	bicolor	root	atrichoblast	93	8.03314899595749e-228	0.549	0.194	2.67248624747261	SbiRTX430.02G252500	Os9bglu30 - beta-glucosidase, similar to Os4bglu12 exoglucanase, expressed
SbiRTX430.01G335800	bicolor	root	atrichoblast	94	5.68406348371634e-114	0.146	0.024	2.67223469960444	GSTU18		AT1G10360
SbiRTX430.06G169200	bicolor	root	atrichoblast	95	4.29156617628926e-279	0.428	0.094	2.66310804828424	AT1G62660	glycosyl hydrolases, putative, expressed	AT1G62660
SbiRTX430.05G215000	bicolor	root	atrichoblast	96	0	0.409	0.069	2.66111763658915	SbiRTX430.05G215000	lipase precursor, putative, expressed
SbiRTX430.10G126100	bicolor	root	atrichoblast	97	9.45044988484814e-138	0.206	0.041	2.65756649100574	SbiRTX430.10G126100	oxidoreductase, aldo/keto reductase family protein, putative, expressed
SbiRTX430.08G189700	bicolor	root	atrichoblast	98	0	0.451	0.095	2.65101135665487	CAT2	amino acid permease, putative, expressed	AT1G58030
SbiRTX430.05G018800	bicolor	root	atrichoblast	99	3.98291394543799e-117	0.147	0.024	2.65065161850209	AT5G04980		AT5G04980
SbiRTX430.02G379100	bicolor	root	atrichoblast	100	6.78028048643935e-241	0.288	0.047	2.64842396486108	SbiRTX430.02G379100	tyrosine protein kinase domain containing protein, putative, expressed
SbiRTX430.07G065800	bicolor	root	trichoblast	1	0	0.119	0	9.04320189363408	RIC10	P21-Rho-binding domain containing protein, putative, expressed	AT4G04900
SbiRTX430.01G325300	bicolor	root	trichoblast	2	0	0.109	0	8.76309397444134	AT3G09925	POEI31 - Pollen Ole e I allergen and extensin family protein precursor, putative, expressed	AT3G09925
SbiRTX430.04G320500	bicolor	root	trichoblast	3	0	0.106	0.001	7.8519032413992	PLIM2c	OsPLIM2a - LIM domain protein, putative actin-binding protein and transcription factor, expressed	AT3G61230
SbiRTX430.04G133700	bicolor	root	trichoblast	4	0	0.128	0.002	7.13365684457958	XTH26	glycosyl hydrolases family 16, putative, expressed	AT4G28850
SbiRTX430.08G003000	bicolor	root	trichoblast	5	0	0.415	0.005	6.97907155621436	SbiRTX430.08G003000	fatty acid desaturase, putative, expressed
SbiRTX430.02G123600	bicolor	root	trichoblast	6	0	0.148	0.003	6.97527923877938	GLTP1	GLTP domain containing protein, putative, expressed	AT2G33470
SbiRTX430.06G180800	bicolor	root	trichoblast	7	0	0.1	0.001	6.95573905238374	EXPB2	expansin precursor, putative, expressed	AT1G65680
SbiRTX430.04G167600	bicolor	root	trichoblast	8	0	0.192	0.003	6.89915552401737	SFH3	phosphatidylinositol transfer, putative, expressed	AT2G21540
SbiRTX430.10G048600	bicolor	root	trichoblast	9	0	0.774	0.029	6.86181571564859	SbiRTX430.10G048600	AMP-binding enzyme, putative, expressed
SbiRTX430.09G122300	bicolor	root	trichoblast	10	0	0.123	0.001	6.80988818592028	SbiRTX430.09G122300	vacuolar calcium binding protein, putative, expressed
SbiRTX430.02G085900	bicolor	root	trichoblast	11	0	0.226	0.003	6.6413054940433	UGT76C2	cytokinin-N-glucosyltransferase 1, putative, expressed	AT5G05860
SbiRTX430.01G331600	bicolor	root	trichoblast	12	0	0.116	0.002	6.43852115829842	SbiRTX430.01G331600	peroxidase precursor, putative, expressed
SbiRTX430.10G172300	bicolor	root	trichoblast	13	0	0.181	0.004	6.301798809744	SbiRTX430.10G172300
SbiRTX430.09G034000	bicolor	root	trichoblast	14	7.99745223547616e-227	0.1	0.002	6.28406491846925	SbiRTX430.09G034000	peroxidase precursor, putative, expressed
SbiRTX430.01G317400	bicolor	root	trichoblast	15	0	0.174	0.004	6.27078076168586	SbiRTX430.01G317400
SbiRTX430.05G177500	bicolor	root	trichoblast	16	0	0.307	0.006	6.17813147372019	SbiRTX430.05G177500	MTN26L5 - MtN26 family protein precursor, expressed
SbiRTX430.03G399500	bicolor	root	trichoblast	17	0	0.559	0.017	6.16554792215204	AT1G34340		AT1G34340
SbiRTX430.03G465000	bicolor	root	trichoblast	18	1.9235278517409e-260	0.116	0.003	6.13158888778316	SbiRTX430.03G465000
SbiRTX430.06G055700	bicolor	root	trichoblast	19	0	0.602	0.017	6.12976845215879	MO1		AT4G15760
SbiRTX430.02G313600	bicolor	root	trichoblast	20	0	0.24	0.009	6.0705819787225	AT1G30870	peroxidase precursor, putative, expressed	AT1G30870
SbiRTX430.02G399400	bicolor	root	trichoblast	21	1.68813689670234e-267	0.146	0.005	5.98270609998401	SbiRTX430.02G399400
SbiRTX430.01G518800	bicolor	root	trichoblast	22	0	0.148	0.003	5.82080947229763	MS2	male sterility protein, putative, expressed	AT3G11980
SbiRTX430.04G190700	bicolor	root	trichoblast	23	1.44124650531709e-252	0.109	0.002	5.75870220532418	SbiRTX430.04G190700	transposon protein, putative, unclassified, expressed
SbiRTX430.10G006700	bicolor	root	trichoblast	24	4.10140925514618e-271	0.131	0.004	5.74628568675479	SbiRTX430.10G006700	expansin precursor, putative, expressed
SbiRTX430.03G134200	bicolor	root	trichoblast	25	0	0.255	0.006	5.7314217541228	AT5G65380		AT5G65380
SbiRTX430.06G282900	bicolor	root	trichoblast	26	0	0.255	0.016	5.64091919076252	GH9C1	endoglucanase precursor, putative, expressed	AT1G48930
SbiRTX430.03G447500	bicolor	root	trichoblast	27	0	0.148	0.004	5.468387348289	SbiRTX430.03G447500
SbiRTX430.01G470400	bicolor	root	trichoblast	28	0	0.41	0.017	5.46180072535798	SbiRTX430.01G470400	helix-loop-helix DNA-binding domain containing protein, expressed
SbiRTX430.03G117900	bicolor	root	trichoblast	29	5.53533573726835e-224	0.108	0.003	5.43064800763998	SbiRTX430.03G117900
SbiRTX430.02G262200	bicolor	root	trichoblast	30	0	0.454	0.018	5.38597895830625	FaTA	acyl-ACP thioesterase, putative, expressed	AT3G25110
SbiRTX430.10G021300	bicolor	root	trichoblast	31	0	0.151	0.004	5.38023688091165	CYP704A2	cytochrome P450 86A1, putative, expressed	AT2G45510
SbiRTX430.01G543300	bicolor	root	trichoblast	32	3.71987441773529e-290	0.164	0.006	5.37077655166258	SbiRTX430.01G543300
SbiRTX430.05G212600	bicolor	root	trichoblast	33	2.72302057560713e-204	0.103	0.003	5.20628251403433	SbiRTX430.05G212600	integral membrane protein, putative, expressed
SbiRTX430.05G089600	bicolor	root	trichoblast	34	0	0.507	0.027	5.18696471998686	AT4G35160		AT4G35160
SbiRTX430.04G191200	bicolor	root	trichoblast	35	0	0.511	0.025	5.15667836405387	MO1	expressed protein	AT4G15760
SbiRTX430.03G340700	bicolor	root	trichoblast	36	0	0.156	0.005	5.1170199594168	AT1G05577	expressed protein	AT1G05577
SbiRTX430.01G357700	bicolor	root	trichoblast	37	1.61156627332732e-194	0.106	0.004	5.07438354888236	SbiRTX430.01G357700
SbiRTX430.01G477400	bicolor	root	trichoblast	38	1.63634989746757e-188	0.111	0.004	5.03915506057138	HMT-1	homocysteine S-methyltransferase protein, putative, expressed	AT3G25900
SbiRTX430.03G300200	bicolor	root	trichoblast	39	0	0.3	0.011	5.01436678235445	SbiRTX430.03G300200	expressed protein
SbiRTX430.05G001600	bicolor	root	trichoblast	40	0	0.798	0.091	4.97639216254767	SbiRTX430.05G001600	fatty acid desaturase, putative, expressed
SbiRTX430.06G132200	bicolor	root	trichoblast	41	0	0.25	0.01	4.97076726161607	KCR1		AT1G67730
SbiRTX430.08G146000	bicolor	root	trichoblast	42	1.80927124125009e-275	0.163	0.006	4.92069210528454	SbiRTX430.08G146000	chloroplast nucleoid DNA binding protein, putative, expressed
SbiRTX430.02G334100	bicolor	root	trichoblast	43	8.91007892053507e-179	0.118	0.005	4.91431912500376	SbiRTX430.02G334100	plastocyanin-like domain containing protein, putative, expressed
SbiRTX430.04G340400	bicolor	root	trichoblast	44	2.38658173022107e-211	0.141	0.007	4.86187212891952	SbiRTX430.04G340400	SCP-like extracellular protein, expressed
SbiRTX430.03G132200	bicolor	root	trichoblast	45	2.21667833265469e-231	0.134	0.005	4.84882384846723	SbiRTX430.03G132200	expressed protein
SbiRTX430.03G474100	bicolor	root	trichoblast	46	5.5555809122096e-217	0.146	0.007	4.71100546329289	SbiRTX430.03G474100	rhoGAP domain containing protein, expressed
SbiRTX430.09G236300	bicolor	root	trichoblast	47	0	0.197	0.009	4.70420028538777	SbiRTX430.09G236300
SbiRTX430.04G272600	bicolor	root	trichoblast	48	0	0.629	0.046	4.69454130502956	FAD2	fatty acid desaturase, putative, expressed	AT3G12120
SbiRTX430.K002900	bicolor	root	trichoblast	49	1.03761029509056e-296	0.189	0.008	4.68909339299756	AT4G35160		AT4G35160
SbiRTX430.02G399600	bicolor	root	trichoblast	50	3.06711046074587e-151	0.136	0.01	4.68496899777034	SbiRTX430.02G399600
SbiRTX430.03G106700	bicolor	root	trichoblast	51	2.41885644693422e-175	0.109	0.005	4.67333932168301	SbiRTX430.03G106700	expressed protein
SbiRTX430.07G059200	bicolor	root	trichoblast	52	9.90180355910654e-146	0.1	0.005	4.64163046195567	SbiRTX430.07G059200
SbiRTX430.08G023600	bicolor	root	trichoblast	53	0	0.728	0.079	4.58747737283139	G-TMT		AT1G64970
SbiRTX430.06G009200	bicolor	root	trichoblast	54	0	0.438	0.028	4.55457372768645	AT4G35160		AT4G35160
SbiRTX430.03G459900	bicolor	root	trichoblast	55	6.85926503242623e-171	0.114	0.005	4.54527428289472	AT3G07940	stromal membrane-associated protein, putative, expressed	AT3G07940
SbiRTX430.03G300100	bicolor	root	trichoblast	56	0	0.458	0.027	4.53152990720664	SbiRTX430.03G300100	expressed protein
SbiRTX430.04G045400	bicolor	root	trichoblast	57	0	0.438	0.025	4.51390149376118	AT3G44190	apoptosis-inducing factor 2, putative, expressed	AT3G44190
SbiRTX430.05G019400	bicolor	root	trichoblast	58	5.82359106836046e-227	0.184	0.011	4.46245724188393	WRI1	AP2 domain containing protein, expressed	AT3G54320
SbiRTX430.08G083000	bicolor	root	trichoblast	59	4.49987616961785e-208	0.138	0.006	4.40743502224143	DGK2	diacylglycerol kinase 1, putative, expressed	AT5G63770
SbiRTX430.08G039500	bicolor	root	trichoblast	60	0	0.549	0.044	4.40052389505663	SbiRTX430.08G039500	chalcone synthase, putative, expressed
SbiRTX430.03G445300	bicolor	root	trichoblast	61	1.46650995200375e-184	0.138	0.008	4.39053980648401	AT1G28080	expressed protein	AT1G28080
SbiRTX430.10G241900	bicolor	root	trichoblast	62	0	0.27	0.017	4.36236431184638	NAC1	no apical meristem protein, putative, expressed	AT1G56010
SbiRTX430.04G307900	bicolor	root	trichoblast	63	1.42868027460771e-172	0.252	0.031	4.35855495724176	SbiRTX430.04G307900
SbiRTX430.05G175100	bicolor	root	trichoblast	64	0	0.594	0.053	4.28177154560384	SbiRTX430.05G175100	chalcone synthase, putative, expressed
SbiRTX430.01G294800	bicolor	root	trichoblast	65	0	0.813	0.144	4.15857004673349	GSTU18	glutathione S-transferase, putative, expressed	AT1G10360
SbiRTX430.06G183900	bicolor	root	trichoblast	66	6.07698945360528e-194	0.169	0.011	4.15155837812128	HMA5	copper-transporting ATPase 3, putative, expressed	AT1G63440
SbiRTX430.03G372500	bicolor	root	trichoblast	67	0	0.272	0.018	4.14032436053218	AT3G11180	flavonol synthase/flavanone 3-hydroxylase, putative, expressed	AT3G11180
SbiRTX430.02G003800	bicolor	root	trichoblast	68	3.60805512746815e-133	0.128	0.01	4.12566405382605	SbiRTX430.02G003800	peroxidase precursor, putative, expressed
SbiRTX430.10G014000	bicolor	root	trichoblast	69	0	0.287	0.02	4.09187574036977	ACBP6	acyl CoA binding protein, putative, expressed	AT1G31812
SbiRTX430.02G012900	bicolor	root	trichoblast	70	0	0.57	0.067	4.05444055705285	SbiRTX430.02G012900
SbiRTX430.04G212500	bicolor	root	trichoblast	71	9.00787325441789e-122	0.108	0.007	4.03703915448559	AT4G24750	rhodanese family protein, putative, expressed	AT4G24750
SbiRTX430.01G363100	bicolor	root	trichoblast	72	1.7398674061493e-302	0.26	0.018	4.03459447309498	SbiRTX430.01G363100
SbiRTX430.08G169800	bicolor	root	trichoblast	73	4.40614183164848e-163	0.164	0.013	3.99848869984307	ELP		AT1G12090
SbiRTX430.03G347000	bicolor	root	trichoblast	74	1.25491572764389e-143	0.128	0.009	3.98083003334657	MES7	OsPOP4 - Putative Prolyl Oligopeptidase homologue, expressed	AT2G23560
SbiRTX430.03G290700	bicolor	root	trichoblast	75	0	0.607	0.066	3.98040110661801	SbiRTX430.03G290700
SbiRTX430.02G013100	bicolor	root	trichoblast	76	0	0.474	0.055	3.97000401844538	SbiRTX430.02G013100
SbiRTX430.04G175400	bicolor	root	trichoblast	77	0	0.786	0.167	3.96995291160344	AT3G48410	hydrolase, alpha/beta fold family protein, putative, expressed	AT3G48410
SbiRTX430.08G169400	bicolor	root	trichoblast	78	5.63648276146294e-168	0.232	0.027	3.94411372726411	ELP		AT1G12090
SbiRTX430.01G294700	bicolor	root	trichoblast	79	0	0.59	0.063	3.94085987604497	SbiRTX430.01G294700
SbiRTX430.10G232100	bicolor	root	trichoblast	80	4.80829909369302e-144	0.133	0.01	3.93162659626693	PRK5	inactive receptor kinase At2g26730 precursor, putative, expressed	AT1G50610
SbiRTX430.02G364600	bicolor	root	trichoblast	81	4.58423191634318e-191	0.174	0.012	3.92887244653106	SbiRTX430.02G364600	helix-loop-helix DNA-binding domain containing protein, expressed
SbiRTX430.03G422600	bicolor	root	trichoblast	82	2.07393990301013e-275	0.297	0.027	3.92138754759296	AT5G63380	AMP-binding domain containing protein, expressed	AT5G63380
SbiRTX430.03G293900	bicolor	root	trichoblast	83	0	0.347	0.03	3.91986201605514	AT1G73020	transmembrane protein 16K, putative, expressed	AT1G73020
SbiRTX430.01G366200	bicolor	root	trichoblast	84	0	0.343	0.032	3.91943204839741	SbiRTX430.01G366200
SbiRTX430.10G083200	bicolor	root	trichoblast	85	1.99639232402155e-137	0.124	0.009	3.91188476279431	SbiRTX430.10G083200	oxidoreductase/ transition metal ion binding protein, putative, expressed
SbiRTX430.01G216300	bicolor	root	trichoblast	86	1.64424789758908e-256	0.28	0.025	3.89996159541849	AT2G15220	secretory protein, putative, expressed	AT2G15220
SbiRTX430.09G217700	bicolor	root	trichoblast	87	6.79817135232262e-264	0.257	0.02	3.89561805994617	AT2G46150	harpin-induced protein 1 domain containing protein, expressed	AT2G46150
SbiRTX430.04G287500	bicolor	root	trichoblast	88	0	0.521	0.052	3.88464165329241	AT4G17790		AT4G17790
SbiRTX430.08G169300	bicolor	root	trichoblast	89	7.46678327129545e-113	0.131	0.012	3.87708210850874	ELP		AT1G12090
SbiRTX430.02G051000	bicolor	root	trichoblast	90	1.31665029194192e-221	0.219	0.017	3.87034756115309	NEK2	expressed protein	AT3G04810
SbiRTX430.01G366300	bicolor	root	trichoblast	91	7.33450969031558e-196	0.189	0.015	3.83020817029988	OCT2		AT1G79360
SbiRTX430.01G144000	bicolor	root	trichoblast	92	2.59125047243841e-277	0.292	0.025	3.80495910020813	NAI1	helix-loop-helix DNA-binding protein, putative, expressed	AT2G22770
SbiRTX430.01G266100	bicolor	root	trichoblast	93	1.64396084371768e-246	0.285	0.028	3.80269467773803	SbiRTX430.01G266100	GDSL-like lipase/acylhydrolase, putative, expressed
SbiRTX430.01G509600	bicolor	root	trichoblast	94	3.47184370829144e-229	0.37	0.052	3.76848723321156	RIPK	protein kinase APK1B, chloroplast precursor, putative, expressed	AT2G05940
SbiRTX430.01G320000	bicolor	root	trichoblast	95	0	0.627	0.096	3.69373477514843	TPPG	CPuORF23 - conserved peptide uORF-containing transcript, expressed	AT4G22590
SbiRTX430.02G231900	bicolor	root	trichoblast	96	9.91008346661862e-107	0.116	0.01	3.66623243518875	SbiRTX430.02G231900	protein phosphotase protein, putative, expressed
SbiRTX430.05G174500	bicolor	root	trichoblast	97	1.07219961172379e-115	0.172	0.021	3.65125992825259	LAC14	laccase precursor protein, putative, expressed	AT5G09360
SbiRTX430.02G284600	bicolor	root	trichoblast	98	1.17187807934351e-235	0.501	0.097	3.63437572361864	SbiRTX430.02G284600	ribonuclease T2 family domain containing protein, expressed
SbiRTX430.04G288700	bicolor	root	trichoblast	99	5.13172805037832e-123	0.138	0.012	3.56110776376673	SbiRTX430.04G288700	U-box, putative, expressed
SbiRTX430.01G090300	bicolor	root	trichoblast	100	5.39290874621337e-279	0.464	0.069	3.55853225313556	AT5G22020	strictosidine synthase, putative, expressed	AT5G22020
SbiRTX430.03G304600	bicolor	root	LRC	1	0	0.236	0.004	6.77006939728388	AT2G34700		AT2G34700
SbiRTX430.08G062000	bicolor	root	LRC	2	0	0.18	0.004	6.31276095053955	AT1G77280	protein kinase family protein, putative, expressed	AT1G77280
SbiRTX430.04G128600	bicolor	root	LRC	3	0	0.148	0.004	6.24867905089925	SbiRTX430.04G128600	expansin precursor, putative, expressed
SbiRTX430.01G344100	bicolor	root	LRC	4	0	0.136	0.003	6.14091933387166	SbiRTX430.01G344100	cytochrome P450, putative, expressed
SbiRTX430.06G091700	bicolor	root	LRC	5	0	0.289	0.009	6.01736746596847	XND1		AT5G64530
SbiRTX430.08G036500	bicolor	root	LRC	6	0	0.284	0.008	5.91846712285697	ABCG37	pleiotropic drug resistance protein 15, putative, expressed	AT3G53480
SbiRTX430.04G127300	bicolor	root	LRC	7	0	0.343	0.016	5.81290680764531	SbiRTX430.04G127300	expansin precursor, putative, expressed
SbiRTX430.04G128500	bicolor	root	LRC	8	0	0.215	0.01	5.59265414302813	SbiRTX430.04G128500	expansin precursor, putative, expressed
SbiRTX430.01G106600	bicolor	root	LRC	9	0	0.17	0.006	5.11917262637795	SbiRTX430.01G106600	ACT domain containing protein, expressed
SbiRTX430.06G032700	bicolor	root	LRC	10	0	0.223	0.011	5.06053206392225	SbiRTX430.06G032700	SCP-like extracellular protein, expressed
SbiRTX430.01G198300	bicolor	root	LRC	11	4.46616150891655e-207	0.136	0.007	4.83673282137156	MGL	cystathionine gamma-synthase, putative, expressed	AT1G64660
SbiRTX430.01G348300	bicolor	root	LRC	12	4.23008312793861e-179	0.114	0.005	4.66611404975916	SbiRTX430.01G348300	RCLEA4 - Root cap and Late embryogenesis related family protein precursor, expressed
SbiRTX430.06G123400	bicolor	root	LRC	13	4.5654218263872e-243	0.202	0.013	4.60046081102891	SbiRTX430.06G123400
SbiRTX430.03G454800	bicolor	root	LRC	14	8.61655768958139e-253	0.231	0.017	4.44326873404107	AT4G16260	glycosyl hydrolases family 17, putative, expressed	AT4G16260
SbiRTX430.09G009800	bicolor	root	LRC	15	3.67593497358503e-184	0.348	0.059	4.37231869630716	SbiRTX430.09G009800	inhibitor I family protein, putative, expressed
SbiRTX430.10G135500	bicolor	root	LRC	16	0	0.3	0.022	4.34595721972399	AT3G01190	peroxidase precursor, putative, expressed	AT3G01190
SbiRTX430.01G531200	bicolor	root	LRC	17	2.44474298248962e-211	0.173	0.011	4.27257761969124	SbiRTX430.01G531200
SbiRTX430.09G009900	bicolor	root	LRC	18	2.86571930606256e-94	0.109	0.01	4.09458078049002	SbiRTX430.09G009900	inhibitor I family protein, putative, expressed
SbiRTX430.06G097600	bicolor	root	LRC	19	3.45632821872778e-178	0.133	0.008	4.0313802522251	NAC070		AT4G10350
SbiRTX430.03G000200	bicolor	root	LRC	20	2.33916863819378e-201	0.228	0.022	3.93563996091273	AT1G11925	STIGL1 - Stigma-specific Stig1 family protein precursor, expressed	AT1G11925
SbiRTX430.01G317300	bicolor	root	LRC	21	2.01371183805599e-162	0.364	0.072	3.85044726000655	SbiRTX430.01G317300
SbiRTX430.02G436000	bicolor	root	LRC	22	4.09140945752279e-63	0.193	0.045	3.81692434029138	AT4G02100	DNAJ heat shock N-terminal domain-containing protein, putative, expressed	AT4G02100
SbiRTX430.01G455400	bicolor	root	LRC	23	3.33202010690692e-226	0.313	0.038	3.75915162646195	PCK1	phosphoenolpyruvate carboxykinase, putative, expressed	AT4G37870
SbiRTX430.03G017200	bicolor	root	LRC	24	1.02571314666858e-140	0.212	0.027	3.66990738822099	GH9C2	endoglucanase precursor, putative, expressed	AT1G64390
SbiRTX430.03G402900	bicolor	root	LRC	25	8.34842910074653e-104	0.138	0.015	3.64502730389278	AT1G44760	universal stress protein domain containing protein, putative, expressed	AT1G44760
SbiRTX430.03G188700	bicolor	root	LRC	26	7.2179641799646e-73	0.114	0.014	3.57438729941901	AT3G01190	peroxidase precursor, putative, expressed	AT3G01190
SbiRTX430.01G020400	bicolor	root	LRC	27	1.32419055772002e-163	0.212	0.023	3.55782915520442	SbiRTX430.01G020400	ammonium transporter protein, putative, expressed
SbiRTX430.02G258200	bicolor	root	LRC	28	3.60198611103881e-107	0.143	0.016	3.55767299161169	NAC038	no apical meristem protein, putative, expressed	AT2G24430
SbiRTX430.06G138700	bicolor	root	LRC	29	4.63310719326978e-245	0.327	0.038	3.48085739456086	AT2G31730	ethylene-responsive protein related, putative, expressed	AT2G31730
SbiRTX430.03G433000	bicolor	root	LRC	30	8.88489869378138e-162	0.231	0.028	3.41628182590635	SBP1	selenium-binding protein, putative, expressed	AT4G14030
SbiRTX430.01G168000	bicolor	root	LRC	31	4.08677725304945e-78	0.109	0.012	3.39643241092043	5PTASE11	endonuclease/exonuclease/phosphatase family domain containing protein, expressed	AT1G47510
SbiRTX430.04G310400	bicolor	root	LRC	32	3.15102717442111e-100	0.183	0.028	3.36155308684189	EXPB4	expansin precursor, putative, expressed	AT2G45110
SbiRTX430.02G335800	bicolor	root	LRC	33	9.87553852285336e-136	0.173	0.018	3.35807922279674	AT3G22104	BTBN15 - Bric-a-Brac, Tramtrack, Broad Complex BTB domain with non-phototropic hypocotyl 3 NPH3 and coiled-coil domains, expressed	AT3G22104
SbiRTX430.04G310300	bicolor	root	LRC	34	4.81946148196988e-154	0.342	0.065	3.34660440551135	EXPB4	expansin precursor, putative, expressed	AT2G45110
SbiRTX430.02G125400	bicolor	root	LRC	35	1.09150232460644e-174	0.307	0.047	3.3451696265883	SbiRTX430.02G125400
SbiRTX430.05G080800	bicolor	root	LRC	36	6.58438198479076e-105	0.151	0.018	3.33883838968843	SbiRTX430.05G080800
SbiRTX430.01G523100	bicolor	root	LRC	37	2.63318322537028e-63	0.116	0.017	3.29493817980678	SbiRTX430.01G523100	plant-specific domain TIGR01615 family protein, expressed
SbiRTX430.01G552300	bicolor	root	LRC	38	6.42818074079871e-116	0.353	0.087	3.25862845475066	CIPK9	CAMK_KIN1/SNF1/Nim1_like.15 - CAMK includes calcium/calmodulin depedent protein kinases, expressed	AT1G01140
SbiRTX430.09G016300	bicolor	root	LRC	39	1.19878899246536e-137	0.266	0.044	3.25616878454792	SbiRTX430.09G016300
SbiRTX430.05G238500	bicolor	root	LRC	40	6.08343035806104e-98	0.403	0.127	3.18595526494349	SbiRTX430.05G238500
SbiRTX430.01G317500	bicolor	root	LRC	41	2.11314162570785e-115	0.205	0.03	3.18203065538504	SbiRTX430.01G317500
SbiRTX430.02G424600	bicolor	root	LRC	42	1.39591689642953e-50	0.108	0.018	3.04234952995718	SbiRTX430.02G424600
SbiRTX430.03G052100	bicolor	root	LRC	43	2.20722962331621e-73	0.138	0.021	3.02158087384787	BAS1	cytochrome P450 72A1, putative, expressed	AT2G26710
SbiRTX430.01G433900	bicolor	root	LRC	44	4.08656128051467e-148	0.319	0.058	2.97508590548026	GSTL3	IN2-1 protein, putative, expressed	AT5G02790
SbiRTX430.10G063600	bicolor	root	LRC	45	3.92252323268063e-116	0.236	0.039	2.9465522940915	AT5G20400	leucoanthocyanidin dioxygenase, putative, expressed	AT5G20400
SbiRTX430.02G254000	bicolor	root	LRC	46	8.73761334136111e-103	0.173	0.024	2.9254229660059	AT1G20925	auxin efflux carrier component, putative, expressed	AT1G20925
SbiRTX430.03G385700	bicolor	root	LRC	47	2.72979299677551e-133	0.337	0.071	2.91995496431052	SbiRTX430.03G385700	laccase precursor protein, putative, expressed
SbiRTX430.09G136500	bicolor	root	LRC	48	2.90089463853362e-89	0.225	0.044	2.88775682439603	AT3G23600	endo-1,3;1,4-beta-D-glucanase precursor, putative, expressed	AT3G23600
SbiRTX430.09G073100	bicolor	root	LRC	49	1.34158013612591e-78	0.332	0.101	2.87642535204004	OZF1	zinc finger CCCH type family protein, putative, expressed	AT2G19810
SbiRTX430.03G091700	bicolor	root	LRC	50	1.00190516703738e-23	0.117	0.034	2.87523808824317	SbiRTX430.03G091700	BBTI12 - Bowman-Birk type bran trypsin inhibitor precursor, expressed
SbiRTX430.02G307700	bicolor	root	LRC	51	1.35508451639929e-75	0.146	0.023	2.86795155198228	XTH32	glycosyl hydrolases family 16, putative, expressed	AT2G36870
SbiRTX430.05G214900	bicolor	root	LRC	52	2.36692300855568e-78	0.162	0.027	2.83165290400721	SbiRTX430.05G214900
SbiRTX430.06G159200	bicolor	root	LRC	53	2.20331819705862e-48	0.103	0.017	2.83095046877755	SbiRTX430.06G159200	expressed protein
SbiRTX430.01G317600	bicolor	root	LRC	54	2.23070414572869e-102	0.207	0.034	2.8265280393655	SbiRTX430.01G317600
SbiRTX430.03G290700	bicolor	root	LRC	55	9.50933667937518e-113	0.324	0.075	2.82322089165401	SbiRTX430.03G290700
SbiRTX430.06G166200	bicolor	root	LRC	56	2.0830077495108e-59	0.116	0.018	2.81965930801262	AT1G63220		AT1G63220
SbiRTX430.01G557000	bicolor	root	LRC	57	2.98462238918892e-91	0.22	0.042	2.78223090143515	SbiRTX430.01G557000	peroxidase precursor, putative, expressed
SbiRTX430.02G124300	bicolor	root	LRC	58	9.14220713270486e-74	0.239	0.058	2.75465967194493	SbiRTX430.02G124300
SbiRTX430.04G317200	bicolor	root	LRC	59	9.09131509776131e-68	0.186	0.039	2.72464409747756	BBX21	B-box zinc finger family protein, putative, expressed	AT1G75540
SbiRTX430.05G129900	bicolor	root	LRC	60	3.78057137975756e-70	0.159	0.028	2.72245512874409	SbiRTX430.05G129900	OsFBO4 - F-box and other domain containing protein, expressed
SbiRTX430.01G177100	bicolor	root	LRC	61	8.21097457924329e-90	0.223	0.044	2.70191766067728	BR6OX2	cytochrome P450, putative, expressed	AT3G30180
SbiRTX430.09G159900	bicolor	root	LRC	62	2.31918554845078e-75	0.199	0.04	2.67958642465055	FBP	fructose-1,6-bisphosphatase, putative, expressed	AT1G43670
SbiRTX430.02G241100	bicolor	root	LRC	63	1.55568455699398e-82	0.347	0.106	2.64824836647401	BIM1	transcription factor BIM2, putative, expressed	AT5G08130
SbiRTX430.08G169200	bicolor	root	LRC	64	1.23504667774978e-50	0.236	0.072	2.61500970881116	SbiRTX430.08G169200
SbiRTX430.04G315700	bicolor	root	LRC	65	1.55274890343536e-53	0.122	0.021	2.59899985390063	AT5G47070	protein kinase domain containing protein, expressed	AT5G47070
SbiRTX430.01G365900	bicolor	root	LRC	66	1.9797152584491e-47	0.108	0.018	2.59726688667617	SCPL51	OsSCP18 - Putative Serine Carboxypeptidase homologue, expressed	AT2G27920
SbiRTX430.02G125600	bicolor	root	LRC	67	3.99506252476953e-63	0.181	0.039	2.56358024126953	SbiRTX430.02G125600
SbiRTX430.05G010100	bicolor	root	LRC	68	2.73137003863625e-49	0.13	0.025	2.55945649296199	SbiRTX430.05G010100	CAMK_KIN1/SNF1/Nim1_like.6 - CAMK includes calcium/calmodulin depedent protein kinases, expressed
SbiRTX430.04G226200	bicolor	root	LRC	69	7.74216443172898e-47	0.17	0.043	2.55797258564057	GRXC1	OsGrx_C2.1 - glutaredoxin subgroup I, expressed	AT5G63030
SbiRTX430.10G033100	bicolor	root	LRC	70	2.72525472732365e-47	0.116	0.021	2.55309321120857	AT3G18180	glycosyltransferase, putative, expressed	AT3G18180
SbiRTX430.01G503600	bicolor	root	LRC	71	3.60266864486238e-32	0.157	0.047	2.55250543566942	AT1G09750	aspartic proteinase nepenthesin precursor, putative, expressed	AT1G09750
SbiRTX430.03G372500	bicolor	root	LRC	72	2.30099052641673e-58	0.132	0.023	2.55110085570719	AT3G11180	flavonol synthase/flavanone 3-hydroxylase, putative, expressed	AT3G11180
SbiRTX430.09G149400	bicolor	root	LRC	73	6.58991018563339e-69	0.201	0.044	2.50548522042392	ATAF1	No apical meristem protein, putative, expressed	AT1G01720
SbiRTX430.05G215000	bicolor	root	LRC	74	4.05597545374408e-66	0.283	0.083	2.501425696683	SbiRTX430.05G215000	lipase precursor, putative, expressed
SbiRTX430.04G285800	bicolor	root	LRC	75	4.30818423241327e-58	0.161	0.033	2.49356357891003	SbiRTX430.04G285800	glycosyl hydrolases family 16, putative, expressed
SbiRTX430.02G056100	bicolor	root	LRC	76	9.33914185708665e-70	0.4	0.153	2.47877199523944	SbiRTX430.02G056100
SbiRTX430.01G491800	bicolor	root	LRC	77	6.29664190995277e-50	0.143	0.03	2.46931334232546	SURF1	SURF1, putative, expressed	AT3G17910
SbiRTX430.04G303500	bicolor	root	LRC	78	5.59425085156807e-60	0.156	0.03	2.46098735323912	SbiRTX430.04G303500	expressed protein
SbiRTX430.10G226600	bicolor	root	LRC	79	6.08793316022683e-85	0.234	0.049	2.44694973726361	HK5	histidine kinase, putative, expressed	AT5G10720
SbiRTX430.10G090600	bicolor	root	LRC	80	2.01834870097055e-32	0.128	0.033	2.44174126429447	SbiRTX430.10G090600
SbiRTX430.02G076400	bicolor	root	LRC	81	1.16540686099419e-87	0.339	0.095	2.43763686596174	SIP2	uncharacterized glycosyltransferase, putative, expressed	AT3G57520
SbiRTX430.04G082300	bicolor	root	LRC	82	1.29890022901607e-37	0.292	0.121	2.43637521739783	CSLA02	CSLA1 - cellulose synthase-like family A; mannan synthase, expressed	AT5G22740
SbiRTX430.08G191500	bicolor	root	LRC	83	1.64121908403308e-88	0.374	0.116	2.43525342738744	OASA1	cysteine synthase, putative, expressed	AT4G14880
SbiRTX430.06G173800	bicolor	root	LRC	84	1.95244189480865e-71	0.226	0.053	2.43068410531997	SbiRTX430.06G173800	transcription factor like protein, putative, expressed
SbiRTX430.05G168900	bicolor	root	LRC	85	1.41503615330497e-56	0.252	0.075	2.35312599922502	AT5G06440	expressed protein	AT5G06440
SbiRTX430.01G316700	bicolor	root	LRC	86	4.87750785899416e-34	0.164	0.048	2.29911940714373	SbiRTX430.01G316700	expansin precursor, putative, expressed
SbiRTX430.06G219100	bicolor	root	LRC	87	7.05370667765631e-33	0.116	0.027	2.28626299185103	AT4G31350	DNA binding protein, putative, expressed	AT4G31350
SbiRTX430.02G260300	bicolor	root	LRC	88	1.16689178960554e-173	0.605	0.178	2.27893093474077	SbiRTX430.02G260300	BHLH transcription factor, putative, expressed
SbiRTX430.07G099000	bicolor	root	LRC	89	4.2149636188306e-43	0.144	0.034	2.2666645359501	SbiRTX430.07G099000	expressed protein
SbiRTX430.02G297300	bicolor	root	LRC	90	1.14998879300984e-47	0.167	0.04	2.26550443168423	AT5G65980	auxin efflux carrier component, putative, expressed	AT5G65980
SbiRTX430.06G080700	bicolor	root	LRC	91	5.18502648633592e-31	0.623	0.491	2.24555747156034	SbiRTX430.06G080700
SbiRTX430.02G323300	bicolor	root	LRC	92	4.82833651737487e-42	0.146	0.035	2.23496120663993	AT1G11700	DUF584 domain containing protein, putative, expressed	AT1G11700
SbiRTX430.01G156000	bicolor	root	LRC	93	6.73238300359087e-31	0.104	0.024	2.2187300588864	AT2G38920	expressed protein	AT2G38920
SbiRTX430.10G289500	bicolor	root	LRC	94	6.32725566941772e-89	0.342	0.095	2.20634515583316	SbiRTX430.10G289500	leucine zipper protein-like, putative, expressed
SbiRTX430.03G425100	bicolor	root	LRC	95	9.89788505428827e-54	0.265	0.084	2.19044179011465	AT1G24440	zinc finger, RING-type, putative, expressed	AT1G24440
SbiRTX430.06G216000	bicolor	root	LRC	96	3.07950369796608e-52	0.186	0.046	2.18942241462248	SbiRTX430.06G216000	zinc finger, C3HC4 type domain containing protein, expressed
SbiRTX430.07G101900	bicolor	root	LRC	97	1.35748449290529e-37	0.14	0.035	2.18937853503427	AT4G30490	ATPase, AFG1 family domain containing protein, expressed	AT4G30490
SbiRTX430.08G139800	bicolor	root	LRC	98	2.882495355944e-46	0.175	0.045	2.18857649416321	SbiRTX430.08G139800	phosphatidic acid phosphatase-related, putative, expressed
SbiRTX430.02G242700	bicolor	root	LRC	99	4.29379938467391e-29	0.135	0.038	2.1772113126307	CSLE1	CSLE6 - cellulose synthase-like family E, expressed	AT1G55850
SbiRTX430.02G212900	bicolor	root	LRC	100	6.28565326996598e-66	0.26	0.071	2.17423950884653	TET8	tetraspanin family protein, putative, expressed	AT2G23810
SbiRTX430.10G074000	bicolor	root	columella	1	0	0.185	0	10.631553610672	SbiRTX430.10G074000
SbiRTX430.04G040000	bicolor	root	columella	2	0	0.669	0.004	9.56567847945184	CAS1	cycloartenol synthase, putative, expressed	AT2G07050
SbiRTX430.10G113900	bicolor	root	columella	3	0	0.197	0	9.47543440875474	SbiRTX430.10G113900	cytochrome P450, putative, expressed
SbiRTX430.08G061000	bicolor	root	columella	4	0	0.146	0	9.41654071970118	SbiRTX430.08G061000
SbiRTX430.03G089900	bicolor	root	columella	5	0	0.433	0.001	9.30962551578466	SbiRTX430.03G089900	DNA binding protein, putative, expressed
SbiRTX430.01G030400	bicolor	root	columella	6	0	0.726	0.006	9.05075713953042	GONST2	GDP-mannose transporter, putative, expressed	AT1G07290
SbiRTX430.06G103600	bicolor	root	columella	7	0	0.153	0	8.83800448813945	SbiRTX430.06G103600	xyloglucan fucosyltransferase, putative, expressed
SbiRTX430.06G123500	bicolor	root	columella	8	0	0.204	0.001	8.59407890525336	BGLU12		AT5G42260
SbiRTX430.03G090100	bicolor	root	columella	9	0	0.548	0.002	8.55480878774081	SbiRTX430.03G090100
SbiRTX430.06G246900	bicolor	root	columella	10	0	0.809	0.013	8.44222736336483	SbiRTX430.06G246900	expressed protein
SbiRTX430.02G020200	bicolor	root	columella	11	0	0.134	0	8.40504508086335	SbiRTX430.02G020200
SbiRTX430.03G248900	bicolor	root	columella	12	0	0.395	0.002	8.37168648391692	PE11	pectinesterase, putative, expressed	AT2G21610
SbiRTX430.04G355500	bicolor	root	columella	13	0	0.325	0.002	8.21651611139318	AT5G60700	expressed protein	AT5G60700
SbiRTX430.08G084400	bicolor	root	columella	14	0	0.395	0.003	8.15993258302681	SbiRTX430.08G084400	cytochrome P450, putative, expressed
SbiRTX430.01G555300	bicolor	root	columella	15	0	0.389	0.002	8.03545055234567	SbiRTX430.01G555300	transmembrane 9 superfamily member, putative, expressed
SbiRTX430.03G474700	bicolor	root	columella	16	0	0.624	0.008	7.99251443719508	SbiRTX430.03G474700
SbiRTX430.02G109900	bicolor	root	columella	17	0	0.21	0.002	7.88531020291781	SbiRTX430.02G109900	white-brown complex homolog protein 11, putative, expressed
SbiRTX430.05G058500	bicolor	root	columella	18	0	0.42	0.005	7.86103545679479	SbiRTX430.05G058500
SbiRTX430.03G090000	bicolor	root	columella	19	0	0.204	0.001	7.793610368781	SbiRTX430.03G090000
SbiRTX430.07G116000	bicolor	root	columella	20	0	0.28	0.001	7.75827729566872	SbiRTX430.07G116000	lysine ketoglutarate reductase trans-splicing related 1, putative, expressed
SbiRTX430.04G127100	bicolor	root	columella	21	0	0.293	0.002	7.72166052690198	SbiRTX430.04G127100	expansin precursor, putative, expressed
SbiRTX430.06G091400	bicolor	root	columella	22	0	0.688	0.006	7.71352245745831	SbiRTX430.06G091400	OsPDIL1-2 protein disulfide isomerase PDIL1-2, expressed
SbiRTX430.02G380100	bicolor	root	columella	23	0	0.172	0.001	7.58822617900792	AT1G17400	expressed protein	AT1G17400
SbiRTX430.06G238700	bicolor	root	columella	24	0	0.535	0.004	7.52721695085729	AT3G01190	peroxidase precursor, putative, expressed	AT3G01190
SbiRTX430.03G329000	bicolor	root	columella	25	0	0.236	0.002	7.44130862485012	SbiRTX430.03G329000	alpha-1,4-glucan-protein synthase, putative, expressed
SbiRTX430.10G261000	bicolor	root	columella	26	0	0.166	0.001	7.40755193647392	SbiRTX430.10G261000	peroxidase precursor, putative, expressed
SbiRTX430.07G007800	bicolor	root	columella	27	0	0.14	0.001	7.36721300733761	AT3G05390	methyltransferase domain containing protein, expressed	AT3G05390
SbiRTX430.03G474500	bicolor	root	columella	28	0	0.503	0.007	7.3617482468608	SbiRTX430.03G474500	RCLEA5 - Root cap and Late embryogenesis related family protein precursor, expressed
SbiRTX430.03G094500	bicolor	root	columella	29	0	0.624	0.018	7.23016752116571	MEE31	mannose-6-phosphate isomerase, putative, expressed	AT3G02570
SbiRTX430.06G211000	bicolor	root	columella	30	0	0.293	0.003	7.209829920597	SbiRTX430.06G211000	expressed protein
SbiRTX430.02G349600	bicolor	root	columella	31	0	0.217	0.002	7.08723309444821	SbiRTX430.02G349600
SbiRTX430.05G072000	bicolor	root	columella	32	0	0.522	0.01	6.96341438443424	SbiRTX430.05G072000
SbiRTX430.10G095200	bicolor	root	columella	33	0	0.191	0.002	6.89869241483856	SbiRTX430.10G095200	trehalose phosphatase, putative, expressed
SbiRTX430.01G569000	bicolor	root	columella	34	1.1388796930557e-187	0.134	0.002	6.8267772327162	SbiRTX430.01G569000	protein binding protein, putative, expressed
SbiRTX430.01G560100	bicolor	root	columella	35	0	0.299	0.003	6.793610368781	AT1G12600	transporter family protein, putative, expressed	AT1G12600
SbiRTX430.06G073700	bicolor	root	columella	36	0	0.561	0.014	6.78004791833994	SbiRTX430.06G073700	RCLEA6 - Root cap and Late embryogenesis related family protein precursor, expressed
SbiRTX430.10G029900	bicolor	root	columella	37	0	0.478	0.007	6.751945046845	MUR1	GDP-mannose 4,6 dehydratase 2, putative, expressed	AT3G51160
SbiRTX430.01G436300	bicolor	root	columella	38	9.78844071760476e-210	0.127	0.002	6.64571167366868	TPS02		AT4G16730
SbiRTX430.10G285900	bicolor	root	columella	39	0	0.369	0.004	6.62945819266983	SbiRTX430.10G285900	expansin precursor, putative, expressed
SbiRTX430.06G097600	bicolor	root	columella	40	0	0.503	0.008	6.55347636505728	NAC070		AT4G10350
SbiRTX430.08G139200	bicolor	root	columella	41	0	0.803	0.034	6.51916237312583	SbiRTX430.08G139200
SbiRTX430.09G061300	bicolor	root	columella	42	3.1514114284497e-298	0.261	0.005	6.45150439195601	SbiRTX430.09G061300
SbiRTX430.05G080800	bicolor	root	columella	43	0	0.573	0.018	6.43061961727175	SbiRTX430.05G080800
SbiRTX430.05G065000	bicolor	root	columella	44	4.06549933342197e-245	0.197	0.004	6.43021565659825	SbiRTX430.05G065000	glycine-rich cell wall structural protein 2 precursor, putative, expressed
SbiRTX430.03G474600	bicolor	root	columella	45	5.9549072848427e-247	0.255	0.006	6.34615139180978	SbiRTX430.03G474600	RCLEA5 - Root cap and Late embryogenesis related family protein precursor, expressed
SbiRTX430.08G026000	bicolor	root	columella	46	0	0.268	0.003	6.30818354161076	SbiRTX430.08G026000
SbiRTX430.03G333500	bicolor	root	columella	47	0	0.325	0.005	6.28475084714563	AT1G16520	expressed protein	AT1G16520
SbiRTX430.02G426900	bicolor	root	columella	48	0	0.248	0.004	6.22062050972592	SbiRTX430.02G426900	vacuolar-sorting receptor precursor, putative, expressed
SbiRTX430.09G164200	bicolor	root	columella	49	0	0.255	0.003	6.22062050972592	AT5G01260	starch binding domain containing protein, putative, expressed	AT5G01260
SbiRTX430.08G060800	bicolor	root	columella	50	0	0.28	0.004	6.17820675449571	AT2G37670	WD-40 repeat family protein, putative, expressed	AT2G37670
SbiRTX430.08G019200	bicolor	root	columella	51	0	0.452	0.013	6.02697390793845	SbiRTX430.08G019200	transporter-related, putative, expressed
SbiRTX430.10G113800	bicolor	root	columella	52	0	0.49	0.021	5.98660900512264	SbiRTX430.10G113800	retrotransposon protein, putative, Ty3-gypsy subclass, expressed
SbiRTX430.03G412700	bicolor	root	columella	53	6.28472395391083e-281	0.242	0.005	5.96086123592499	AT4G01240		AT4G01240
SbiRTX430.08G175800	bicolor	root	columella	54	1.79072223660029e-256	0.433	0.02	5.91139565791643	SbiRTX430.08G175800
SbiRTX430.03G259200	bicolor	root	columella	55	8.50808734654279e-260	0.223	0.004	5.89794702859573	AT4G19460	glycosyl transferase, group 1 domain containing protein, expressed	AT4G19460
SbiRTX430.04G339500	bicolor	root	columella	56	5.02906723410621e-274	0.223	0.004	5.87666610850856	AT5G57500	hypro1, putative, expressed	AT5G57500
SbiRTX430.06G119100	bicolor	root	columella	57	5.19189928299361e-135	0.108	0.002	5.815636675111	AT3G07600	heavy metal associated domain containing protein, expressed	AT3G07600
SbiRTX430.02G388300	bicolor	root	columella	58	5.80002345227428e-119	0.102	0.002	5.815636675111	SbiRTX430.02G388300
SbiRTX430.06G074500	bicolor	root	columella	59	8.60770234880032e-184	0.172	0.004	5.74824983538112	AT3G48410	hydrolase, alpha/beta fold family protein, putative, expressed	AT3G48410
SbiRTX430.08G147600	bicolor	root	columella	60	6.90098453725705e-244	0.236	0.005	5.68318637908735	SbiRTX430.08G147600
SbiRTX430.04G031500	bicolor	root	columella	61	6.15591249611593e-288	0.274	0.006	5.68194214007889	SbiRTX430.04G031500	metal transporter Nramp6, putative, expressed
SbiRTX430.05G177900	bicolor	root	columella	62	3.54634651454003e-175	0.153	0.003	5.62077377191878	ST4A		AT2G14920
SbiRTX430.01G390500	bicolor	root	columella	63	7.5895983559901e-285	0.529	0.028	5.60802747157501	UGE2	NAD dependent epimerase/dehydratase family protein, putative, expressed	AT4G23920
SbiRTX430.02G172100	bicolor	root	columella	64	0	0.344	0.008	5.60019701441632	GONST4		AT5G19980
SbiRTX430.10G050800	bicolor	root	columella	65	5.60713596714526e-219	0.197	0.004	5.55607446118401	SS1	starch synthase, putative, expressed	AT5G24300
SbiRTX430.01G307600	bicolor	root	columella	66	0	0.465	0.017	5.5329199034155	SbiRTX430.01G307600	peroxidase precursor, putative, expressed
SbiRTX430.04G352800	bicolor	root	columella	67	5.81039284189107e-119	0.115	0.003	5.53256451604066	SbiRTX430.04G352800
SbiRTX430.10G225200	bicolor	root	columella	68	0	0.529	0.017	5.4727848303408	GER2	synthase, putative, expressed	AT1G17890
SbiRTX430.09G221200	bicolor	root	columella	69	1.43375761219818e-171	0.242	0.009	5.44152943988704	AT2G34700	POEI45 - Pollen Ole e I allergen and extensin family protein precursor, expressed	AT2G34700
SbiRTX430.03G112600	bicolor	root	columella	70	1.63534781898327e-100	0.108	0.003	5.39269397774681	SbiRTX430.03G112600	methyltransferase, putative, expressed
SbiRTX430.01G299800	bicolor	root	columella	71	8.40224025524691e-250	0.299	0.009	5.37803545282956	AT4G17940	expressed protein	AT4G17940
SbiRTX430.05G065100	bicolor	root	columella	72	4.06941161317219e-161	0.21	0.007	5.33616730323716	SbiRTX430.05G065100	glycine-rich cell wall structural protein 2 precursor, putative, expressed
SbiRTX430.06G273000	bicolor	root	columella	73	8.0602577889654e-125	0.14	0.004	5.2681488798085	SbiRTX430.06G273000	Myb-like DNA-binding domain containing protein, putative, expressed
SbiRTX430.03G327700	bicolor	root	columella	74	2.85965043983427e-230	0.325	0.012	5.23469096132123	SbiRTX430.03G327700	ATROPGEF7/ROPGEF7, putative, expressed
SbiRTX430.04G346200	bicolor	root	columella	75	7.27761099491285e-182	0.229	0.007	5.20674833514436	BRS1	OsSCP10 - Putative Serine Carboxypeptidase homologue, expressed	AT4G30610
SbiRTX430.04G174600	bicolor	root	columella	76	1.64889664002085e-111	0.153	0.005	5.11008403357625	SbiRTX430.04G174600
SbiRTX430.04G113700	bicolor	root	columella	77	1.58493030965684e-74	0.108	0.004	5.08025733183674	SbiRTX430.04G113700
SbiRTX430.03G000200	bicolor	root	columella	78	2.17474448843669e-261	0.484	0.025	5.07423883462953	AT1G11925	STIGL1 - Stigma-specific Stig1 family protein precursor, expressed	AT1G11925
SbiRTX430.01G446400	bicolor	root	columella	79	1.73386478221446e-111	0.146	0.005	5.06169800234108	SbiRTX430.01G446400
SbiRTX430.03G383000	bicolor	root	columella	80	6.53899009662683e-212	0.803	0.095	5.02238195009825	CYT1	mannose-1-phosphate guanyltransferase, putative, expressed	AT2G39770
SbiRTX430.05G065300	bicolor	root	columella	81	8.73945154494785e-102	0.248	0.016	5.02022136636492	SbiRTX430.05G065300	glycine-rich cell wall structural protein 2 precursor, putative, expressed
SbiRTX430.02G374800	bicolor	root	columella	82	1.82109351184369e-184	0.389	0.022	4.952855671685	RGP1	alpha-1,4-glucan-protein synthase, putative, expressed	AT3G02230
SbiRTX430.06G151200	bicolor	root	columella	83	1.20980457517484e-173	0.28	0.012	4.9060229115681	TPR4	expressed protein	AT1G04530
SbiRTX430.03G330800	bicolor	root	columella	84	2.64646236972861e-94	0.146	0.006	4.88804517063905	BRU6	OsGH3.2 - Probable indole-3-acetic acid-amido synthetase, expressed	AT4G37390
SbiRTX430.03G188700	bicolor	root	columella	85	7.18959044612034e-202	0.338	0.015	4.88048781946097	AT3G01190	peroxidase precursor, putative, expressed	AT3G01190
SbiRTX430.02G227600	bicolor	root	columella	86	1.9787119688453e-77	0.127	0.005	4.84051134375003	SbiRTX430.02G227600	aspartic proteinase nepenthesin precursor, putative, expressed
SbiRTX430.01G513800	bicolor	root	columella	87	8.20240820567904e-68	0.102	0.004	4.83425235327834	SbiRTX430.01G513800
SbiRTX430.01G527900	bicolor	root	columella	88	2.96701336954184e-82	0.134	0.006	4.81960557731394	SbiRTX430.01G527900	expansin precursor, putative, expressed
SbiRTX430.10G212200	bicolor	root	columella	89	3.47572634439646e-75	0.115	0.004	4.78225050661645	SbiRTX430.10G212200	expressed protein
SbiRTX430.03G454800	bicolor	root	columella	90	9.0738266306787e-160	0.357	0.022	4.74476700926248	AT4G16260	glycosyl hydrolases family 17, putative, expressed	AT4G16260
SbiRTX430.02G224400	bicolor	root	columella	91	9.07109025624287e-64	0.102	0.004	4.72599946262632	AT2G31940	oxidoreductase/ transition metal ion binding protein, putative, expressed	AT2G31940
SbiRTX430.04G280300	bicolor	root	columella	92	5.43696153073039e-172	0.318	0.016	4.62733314435383	SbiRTX430.04G280300	soluble inorganic pyrophosphatase, putative, expressed
SbiRTX430.01G172300	bicolor	root	columella	93	1.5147706467573e-137	0.236	0.011	4.61591166083188	ASL1	DUF260 domain containing protein, putative, expressed	AT5G66870
SbiRTX430.01G446300	bicolor	root	columella	94	6.31006006224039e-162	0.643	0.075	4.56963099860905	CYT1	mannose-1-phosphate guanyltransferase, putative, expressed	AT2G39770
SbiRTX430.06G289000	bicolor	root	columella	95	8.09437229360234e-285	0.662	0.044	4.56830386386652	PMM	phosphomannomutase, putative, expressed	AT2G45790
SbiRTX430.09G154000	bicolor	root	columella	96	2.1025867148234e-51	0.146	0.011	4.51045184405821	BGAL16	beta-galactosidase 7 precursor, putative, expressed	AT1G77410
SbiRTX430.08G124800	bicolor	root	columella	97	6.96361879437202e-123	0.535	0.067	4.49878572352387	AGK2	guanylate kinase, putative, expressed	AT3G57550
SbiRTX430.01G348300	bicolor	root	columella	98	6.52787861972762e-74	0.146	0.008	4.49815448525483	SbiRTX430.01G348300	RCLEA4 - Root cap and Late embryogenesis related family protein precursor, expressed
SbiRTX430.01G161600	bicolor	root	columella	99	1.23543336692278e-196	0.51	0.037	4.46269970916609	AT1G30440	BTBN8 - Bric-a-Brac, Tramtrack, Broad Complex BTB domain with non-phototropic hypocotyl 3 NPH3 and coiled-coil domains, expressed	AT1G30440
SbiRTX430.10G225600	bicolor	root	columella	100	1.08553507652149e-88	0.185	0.01	4.43104028939629	SbiRTX430.10G225600	tetraspanin family protein, putative, expressed
SbiRTX430.06G034400	bicolor	leaf	meristem	1	0	0.198	0.003	6.39208468575617	AT4G38650	glycosyl hydrolase family 10 protein, putative, expressed	AT4G38650
SbiRTX430.03G346500	bicolor	leaf	meristem	2	0	0.343	0.007	6.28903569088873	SbiRTX430.03G346500	early nodulin 20 precursor, putative, expressed
SbiRTX430.03G220800	bicolor	leaf	meristem	3	2.44073055414434e-265	0.134	0.002	5.65222695221668	SbiRTX430.03G220800	retrotransposon protein, putative, Ty3-gypsy subclass, expressed
SbiRTX430.03G431000	bicolor	leaf	meristem	4	0	0.21	0.005	5.55492975086176	SbiRTX430.03G431000	expressed protein
SbiRTX430.04G079900	bicolor	leaf	meristem	5	0	0.188	0.004	5.52098241893843	SRF8	STRUBBELIG-RECEPTOR FAMILY 7 precursor, putative, expressed	AT4G22130
SbiRTX430.07G178600	bicolor	leaf	meristem	6	0	0.607	0.044	5.43365985626673	SbiRTX430.07G178600	retrotransposon protein, putative, Ty3-gypsy subclass, expressed
SbiRTX430.03G333900	bicolor	leaf	meristem	7	0	0.173	0.005	5.37414103060915	AT5G44530	OsSub4 - Putative Subtilisin homologue, expressed	AT5G44530
SbiRTX430.01G283200	bicolor	leaf	meristem	8	0	0.459	0.018	5.10527962334118	AT4G38660	thaumatin-like protein 1 precursor, putative, expressed	AT4G38660
SbiRTX430.09G239100	bicolor	leaf	meristem	9	0	0.478	0.018	5.03843091915919	MYB68	MYB family transcription factor, putative, expressed	AT5G65790
SbiRTX430.06G110400	bicolor	leaf	meristem	10	4.47958377155279e-223	0.166	0.008	4.49401537133816	AT3G47800	aldose 1-epimerase, putative, expressed	AT3G47800
SbiRTX430.03G301000	bicolor	leaf	meristem	11	8.97160702571164e-158	0.12	0.006	4.38115944928553	SbiRTX430.03G301000
SbiRTX430.01G075600	bicolor	leaf	meristem	12	0	0.517	0.036	4.37114809327777	BAM1	receptor protein kinase CLAVATA1 precursor, putative, expressed	AT5G65700
SbiRTX430.10G032200	bicolor	leaf	meristem	13	1.1340987412126e-147	0.113	0.006	4.34630388752548	SbiRTX430.10G032200	homeobox associated leucine zipper, putative, expressed
SbiRTX430.07G139600	bicolor	leaf	meristem	14	9.17342340097588e-207	0.148	0.007	4.33738248059904	AT5G62890	nucleobase-ascorbate transporter, putative, expressed	AT5G62890
SbiRTX430.01G465500	bicolor	leaf	meristem	15	9.41121715394278e-155	0.118	0.006	4.31041543299877	EXGT-A3	glycosyl hydrolases family 16, putative, expressed	AT2G01850
SbiRTX430.10G204100	bicolor	leaf	meristem	16	3.89305382291883e-188	0.144	0.008	4.29858999760198	AT3G57880	anthranilate phosphoribosyltransferase, putative, expressed	AT3G57880
SbiRTX430.04G330500	bicolor	leaf	meristem	17	0	0.408	0.024	4.27323274155557	AT2G05790	glucan endo-1,3-beta-glucosidase precursor, putative, expressed	AT2G05790
SbiRTX430.01G430900	bicolor	leaf	meristem	18	2.73928816132352e-135	0.105	0.006	4.2083921886304	ARP1	RNA recognition motif containing protein, putative, expressed	AT3G54770
SbiRTX430.06G231800	bicolor	leaf	meristem	19	0	0.733	0.092	4.06757962245055	SbiRTX430.06G231800	expressed protein
SbiRTX430.01G438000	bicolor	leaf	meristem	20	2.04695920587356e-79	0.111	0.013	3.99305086325365	HTA12	Core histone H2A/H2B/H3/H4 domain containing protein, putative, expressed	AT5G02560
SbiRTX430.10G256200	bicolor	leaf	meristem	21	2.25478743770959e-107	0.119	0.011	3.89389444254459	AT1G73620	thaumatin family domain containing protein, expressed	AT1G73620
SbiRTX430.10G214400	bicolor	leaf	meristem	22	0	0.307	0.022	3.87675396879758	AT4G37250	transposon protein, putative, unclassified, expressed	AT4G37250
SbiRTX430.01G082900	bicolor	leaf	meristem	23	9.30080151057217e-107	0.101	0.007	3.82312586181134	ARA12	OsSub31 - Putative Subtilisin homologue, expressed	AT5G67360
SbiRTX430.01G331500	bicolor	leaf	meristem	24	2.71250203198883e-286	0.25	0.017	3.81340063155331	SbiRTX430.01G331500	peroxidase precursor, putative, expressed
SbiRTX430.01G473700	bicolor	leaf	meristem	25	1.78234441120605e-204	0.198	0.016	3.8020654615484	SbiRTX430.01G473700	ternary complex factor MIP1, putative, expressed
SbiRTX430.10G152400	bicolor	leaf	meristem	26	5.66501158607802e-202	0.192	0.015	3.79477399278152	AT5G50150	carboxyl-terminal peptidase, putative, expressed	AT5G50150
SbiRTX430.04G350900	bicolor	leaf	meristem	27	9.83724063597702e-284	0.272	0.021	3.77847864123079	GUS3	heparanase-like protein precursor, putative, expressed	AT5G34940
SbiRTX430.01G419500	bicolor	leaf	meristem	28	3.51037876407161e-150	0.149	0.012	3.7687840043026	AT2G47500	kinesin motor domain containing protein, expressed	AT2G47500
SbiRTX430.06G080700	bicolor	leaf	meristem	29	7.0099967780738e-161	0.219	0.027	3.75788937172845	SbiRTX430.06G080700
SbiRTX430.01G078400	bicolor	leaf	meristem	30	1.17839525482383e-128	0.131	0.011	3.74925140661154	AT2G23700	ternary complex factor MIP1, putative, expressed	AT2G23700
SbiRTX430.10G011900	bicolor	leaf	meristem	31	0	0.392	0.036	3.74562144603521	SbiRTX430.10G011900	expressed protein
SbiRTX430.01G468200	bicolor	leaf	meristem	32	4.02949825116664e-200	0.216	0.02	3.65387668943577	AT5G06730	peroxidase precursor, putative, expressed	AT5G06730
SbiRTX430.10G294500	bicolor	leaf	meristem	33	0	0.393	0.04	3.59910564340606	DWF1	FAD-linked oxidoreductase protein, putative, expressed	AT3G19820
SbiRTX430.04G115900	bicolor	leaf	meristem	34	5.44150117675265e-170	0.18	0.016	3.5812429437559	SbiRTX430.04G115900	bZIP transcription factor family protein, putative, expressed
SbiRTX430.04G072300	bicolor	leaf	meristem	35	8.40477673088099e-171	0.18	0.016	3.57846791359919	AT4G32000	protein kinase family protein, putative, expressed	AT4G32000
SbiRTX430.01G279000	bicolor	leaf	meristem	36	1.93810357185539e-136	0.139	0.011	3.57205660353269	BG_PPAP	glycosyl hydrolases family 17, putative, expressed	AT5G42100
SbiRTX430.06G106100	bicolor	leaf	meristem	37	0	0.437	0.041	3.57167966064619	SbiRTX430.06G106100
SbiRTX430.01G462500	bicolor	leaf	meristem	38	2.48833851444896e-133	0.171	0.019	3.55316282468757	AT4G38650	glycosyl hydrolase family 10 protein, putative, expressed	AT4G38650
SbiRTX430.09G090200	bicolor	leaf	meristem	39	3.01308433889787e-98	0.123	0.013	3.51851416334768	SbiRTX430.09G090200	cellulase, putative, expressed
SbiRTX430.09G184600	bicolor	leaf	meristem	40	8.09459771506117e-195	0.209	0.019	3.5172497000621	AT5G58300	inactive receptor kinase At2g26730 precursor, putative, expressed	AT5G58300
SbiRTX430.05G049400	bicolor	leaf	meristem	41	0	0.552	0.079	3.48202052667811	SbiRTX430.05G049400
SbiRTX430.10G192500	bicolor	leaf	meristem	42	6.32376201467088e-242	0.283	0.029	3.46889390778997	AGO10	PINHEAD, putative, expressed	AT5G43810
SbiRTX430.06G114500	bicolor	leaf	meristem	43	3.07432567485778e-111	0.134	0.014	3.46717597524263	VIT1	integral membrane protein, putative, expressed	AT2G01770
SbiRTX430.08G089600	bicolor	leaf	meristem	44	5.48055995266311e-163	0.193	0.02	3.45458119321592	AT1G67510	expressed protein	AT1G67510
SbiRTX430.01G142500	bicolor	leaf	meristem	45	2.97771198989259e-100	0.111	0.01	3.45269767937195	SbiRTX430.01G142500	expressed protein
SbiRTX430.03G011700	bicolor	leaf	meristem	46	2.59261915356152e-201	0.244	0.026	3.43528132542306	SbiRTX430.03G011700	reticulon domain containing protein, putative, expressed
SbiRTX430.04G302400	bicolor	leaf	meristem	47	1.30891468073237e-248	0.278	0.027	3.3892767397266	SbiRTX430.04G302400	GDSL-like lipase/acylhydrolase, putative, expressed
SbiRTX430.04G185000	bicolor	leaf	meristem	48	1.53625852929149e-160	0.185	0.018	3.37470868556076	TMN1	transmembrane 9 superfamily member, putative, expressed	AT1G10950
SbiRTX430.04G155700	bicolor	leaf	meristem	49	3.19380794893236e-248	0.301	0.033	3.33646004128315	SbiRTX430.04G155700	dirigent, putative, expressed
SbiRTX430.09G140400	bicolor	leaf	meristem	50	9.35020361831704e-205	0.236	0.024	3.32104484842967	AT1G03440	receptor-like protein kinase precursor, putative, expressed	AT1G03440
SbiRTX430.08G024100	bicolor	leaf	meristem	51	6.73228431113154e-187	0.225	0.024	3.30673508651082	SbiRTX430.08G024100	glycosyl transferase, family 8, putative, expressed
SbiRTX430.06G011000	bicolor	leaf	meristem	52	0	0.614	0.091	3.29741945389404	SbiRTX430.06G011000	ZOS4-01 - C2H2 zinc finger protein, expressed
SbiRTX430.10G272700	bicolor	leaf	meristem	53	0	0.432	0.052	3.27050484731277	AT3G18180	glycosyltransferase, putative, expressed	AT3G18180
SbiRTX430.07G213900	bicolor	leaf	meristem	54	3.16407649017701e-284	0.389	0.051	3.2690822018842	AIR12	AIR12, putative, expressed	AT3G07390
SbiRTX430.01G380000	bicolor	leaf	meristem	55	1.73757122537848e-150	0.195	0.022	3.2666070956968	SbiRTX430.01G380000	proline-rich family protein, putative, expressed
SbiRTX430.02G005500	bicolor	leaf	meristem	56	2.90576968437667e-197	0.245	0.027	3.2658101308776	SbiRTX430.02G005500
SbiRTX430.01G458500	bicolor	leaf	meristem	57	2.22465996306952e-106	0.135	0.015	3.26098207319426	SbiRTX430.01G458500	HVA22, putative, expressed
SbiRTX430.09G078500	bicolor	leaf	meristem	58	1.04512335820331e-134	0.19	0.024	3.22068839453555	SbiRTX430.09G078500
SbiRTX430.09G086500	bicolor	leaf	meristem	59	1.19084792925455e-77	0.105	0.012	3.21448436462067	SbiRTX430.09G086500
SbiRTX430.06G231200	bicolor	leaf	meristem	60	1.36243487558914e-241	0.319	0.038	3.21050085070217	AT5G60570	OsFBK15 - F-box domain and kelch repeat containing protein, expressed	AT5G60570
SbiRTX430.06G296900	bicolor	leaf	meristem	61	1.36295340044401e-74	0.1	0.011	3.19905432405106	SbiRTX430.06G296900	phospholipase C, putative, expressed
SbiRTX430.01G408800	bicolor	leaf	meristem	62	0	0.456	0.058	3.18897587102551	AT2G27060	expressed protein	AT2G27060
SbiRTX430.02G007300	bicolor	leaf	meristem	63	3.09280540166153e-267	0.374	0.049	3.12113132347426	ENODL16	plastocyanin-like domain containing protein, putative, expressed	AT3G01070
SbiRTX430.07G194900	bicolor	leaf	meristem	64	5.44103942864915e-91	0.144	0.02	3.09760906049152	AT1G01225	NC domain-containing protein, putative, expressed	AT1G01225
SbiRTX430.01G130200	bicolor	leaf	meristem	65	7.09174966894711e-105	0.154	0.02	3.07938409338845	AT5G14520	BRCA1 C Terminus domain containing protein, expressed	AT5G14520
SbiRTX430.07G043600	bicolor	leaf	meristem	66	1.43623308259155e-165	0.223	0.026	3.0759185249995	SbiRTX430.07G043600
SbiRTX430.09G264600	bicolor	leaf	meristem	67	3.02974953203753e-199	0.281	0.036	3.07032100992886	ABIL1	expressed protein	AT2G46225
SbiRTX430.03G089400	bicolor	leaf	meristem	68	1.90632969130118e-236	0.34	0.045	3.05417524117865	STE1	fatty acid hydroxylase, putative, expressed	AT3G02580
SbiRTX430.02G350800	bicolor	leaf	meristem	69	1.66359929887201e-283	0.456	0.072	3.04313366270258	AT5G26330	plastocyanin-like domain containing protein, putative, expressed	AT5G26330
SbiRTX430.02G076500	bicolor	leaf	meristem	70	5.14361632266655e-170	0.254	0.034	3.03345406912289	DGL1	dolichyl-diphosphooligosaccharide--protein glycosyltransferase 48 kDasubunit precursor, putative, expressed	AT5G66680
SbiRTX430.01G315000	bicolor	leaf	meristem	71	1.31841021951078e-115	0.162	0.02	3.03173111779703	GATA2	GATA zinc finger domain containing protein, expressed	AT2G45050
SbiRTX430.01G173800	bicolor	leaf	meristem	72	3.01031757026146e-70	0.102	0.013	3.01174724438051	PHT4;6	transporter, major facilitator family, putative, expressed	AT5G44370
SbiRTX430.04G244400	bicolor	leaf	meristem	73	1.45800590450061e-87	0.131	0.017	3.01065871911002	AT5G10080	eukaryotic aspartyl protease domain containing protein, expressed	AT5G10080
SbiRTX430.06G157800	bicolor	leaf	meristem	74	3.03114014877354e-201	0.297	0.04	3.00956315458164	AT2G28315	transporter-related, putative, expressed	AT2G28315
SbiRTX430.01G126600	bicolor	leaf	meristem	75	6.56524983301499e-100	0.158	0.022	2.97996326580487	SbiRTX430.01G126600	Os3bglu8 - beta-glucosidase, exo-beta-glucansase, high similarity to Os3bglu7, expressed
SbiRTX430.04G322600	bicolor	leaf	meristem	76	7.48227761748452e-132	0.202	0.028	2.97866425562576	CYCD4;2		AT5G10440
SbiRTX430.02G238400	bicolor	leaf	meristem	77	0	0.64	0.122	2.96576726161132	SbiRTX430.02G238400
SbiRTX430.03G271800	bicolor	leaf	meristem	78	2.34998698453498e-89	0.137	0.018	2.94851086240047	ETT	auxin response factor, putative, expressed	AT2G33860
SbiRTX430.05G059900	bicolor	leaf	meristem	79	2.7178319521519e-183	0.284	0.04	2.94632492660901	SbiRTX430.05G059900	dirigent, putative, expressed
SbiRTX430.01G316500	bicolor	leaf	meristem	80	8.87512061813188e-70	0.113	0.016	2.93601991821727	SbiRTX430.01G316500	expansin precursor, putative, expressed
SbiRTX430.01G558700	bicolor	leaf	meristem	81	8.93247339649325e-52	0.102	0.017	2.92433811316963	AT1G07660	Core histone H2A/H2B/H3/H4 domain containing protein, putative, expressed	AT1G07660
SbiRTX430.01G361600	bicolor	leaf	meristem	82	8.91322700129424e-141	0.258	0.043	2.91934117707064	SUS4	sucrose synthase, putative, expressed	AT3G43190
SbiRTX430.09G080000	bicolor	leaf	meristem	83	4.2048718813528e-264	0.435	0.069	2.89773485479993	SbiRTX430.09G080000	GDSL-like lipase/acylhydrolase, putative, expressed
SbiRTX430.09G130800	bicolor	leaf	meristem	84	7.21339004376848e-66	0.105	0.014	2.89649155403063	AT5G45290	zinc finger, C3HC4 type domain containing protein, expressed	AT5G45290
SbiRTX430.03G404600	bicolor	leaf	meristem	85	4.43536512330968e-134	0.231	0.036	2.87136695987502	AT1G33470	RNA recognition motif containing protein, putative, expressed	AT1G33470
SbiRTX430.04G166100	bicolor	leaf	meristem	86	1.00147447828785e-131	0.228	0.035	2.86479642144407	SAG29	nodulin MtN3 family protein, putative, expressed	AT5G13170
SbiRTX430.04G181400	bicolor	leaf	meristem	87	4.41117776166754e-161	0.278	0.044	2.86064718281162	SbiRTX430.04G181400	expressed protein
SbiRTX430.10G293100	bicolor	leaf	meristem	88	1.47046150838647e-183	0.326	0.054	2.83506216959716	GSL12	1,3-beta-glucan synthase component domain containing protein, expressed	AT5G13000
SbiRTX430.01G501000	bicolor	leaf	meristem	89	0	0.488	0.071	2.82875124252614	AT5G42250	dehydrogenase, putative, expressed	AT5G42250
SbiRTX430.03G429700	bicolor	leaf	meristem	90	3.36124979101456e-147	0.244	0.036	2.82639542704277	HAP6	dolichyl-diphosphooligosaccharide--protein glycosyltransferase 63 kDasubunit precursor, putative, expressed	AT4G21150
SbiRTX430.04G257600	bicolor	leaf	meristem	91	5.65552104583209e-123	0.221	0.036	2.82275508436368	MAP70-2	ATMAP70 protein, putative, expressed	AT1G24764
SbiRTX430.07G077300	bicolor	leaf	meristem	92	3.87866195054761e-74	0.118	0.016	2.81402939383866	KUP10	potassium transporter, putative, expressed	AT1G31120
SbiRTX430.01G034200	bicolor	leaf	meristem	93	9.33672846095022e-124	0.204	0.03	2.80715332357015	EXPA4	expansin precursor, putative, expressed	AT2G39700
SbiRTX430.01G542400	bicolor	leaf	meristem	94	7.17168170768742e-120	0.209	0.032	2.80318423551018	SMT2	C-methyltransferase, putative, expressed	AT1G20330
SbiRTX430.03G153700	bicolor	leaf	meristem	95	1.67008533617906e-103	0.183	0.029	2.80008795784811	AT3G62360	nodal modulator 1 precursor, putative, expressed	AT3G62360
SbiRTX430.02G026700	bicolor	leaf	meristem	96	6.65028789271854e-229	0.412	0.071	2.79988323023124	SbiRTX430.02G026700	pyrophosphate--fructose 6-phosphate 1-phosphotransferase subunit alpha, putative, expressed
SbiRTX430.01G564000	bicolor	leaf	meristem	97	4.19064392701189e-217	0.36	0.056	2.79357565319706	GTL1	AT-GTL1, putative, expressed	AT1G33240
SbiRTX430.04G304600	bicolor	leaf	meristem	98	0	0.842	0.229	2.77213896443503	SbiRTX430.04G304600
SbiRTX430.03G314600	bicolor	leaf	meristem	99	1.77942449873952e-63	0.114	0.017	2.76447663837657	LYK3	protein kinase family protein, putative, expressed	AT1G51940
SbiRTX430.01G200500	bicolor	leaf	meristem	100	1.66306841582672e-116	0.193	0.028	2.7635527222125	SbiRTX430.01G200500
SbiRTX430.05G206800	bicolor	leaf	vascular precursor	1	0	0.216	0	11.6491438836826	SbiRTX430.05G206800	embryogenesis transmembrane protein, putative, expressed
SbiRTX430.05G050500	bicolor	leaf	vascular precursor	2	0	0.176	0	11.1466435431534	SbiRTX430.05G050500	plant protein of unknown function domain containing protein, expressed
SbiRTX430.07G218300	bicolor	leaf	vascular precursor	3	0	0.118	0	10.9767185417111	SbiRTX430.07G218300	expressed protein
SbiRTX430.05G053000	bicolor	leaf	vascular precursor	4	0	0.333	0	10.940192665686	SbiRTX430.05G053000
SbiRTX430.03G124100	bicolor	leaf	vascular precursor	5	1.94744969991861e-265	0.137	0	10.6205747314858	AT3G05620	pectinesterase, putative, expressed	AT3G05620
SbiRTX430.05G193200	bicolor	leaf	vascular precursor	6	0	0.176	0	10.5616810424323	SbiRTX430.05G193200	resistance protein, putative, expressed
SbiRTX430.02G329500	bicolor	leaf	vascular precursor	7	0	0.373	0.001	10.5002804977681	AT4G05220	harpin-induced protein 1 domain containing protein, expressed	AT4G05220
SbiRTX430.05G017000	bicolor	leaf	vascular precursor	8	0	0.294	0	10.3392886210958	SbiRTX430.05G017000
SbiRTX430.08G168700	bicolor	leaf	vascular precursor	9	0	0.725	0.002	10.2582888989823	SbiRTX430.08G168700
SbiRTX430.03G452200	bicolor	leaf	vascular precursor	10	0	0.471	0.001	10.2475724520042	SbiRTX430.03G452200
SbiRTX430.06G067800	bicolor	leaf	vascular precursor	11	0	0.804	0.003	10.2148782789059	SbiRTX430.06G067800	Leucine Rich Repeat family protein, expressed
SbiRTX430.03G281600	bicolor	leaf	vascular precursor	12	0	0.333	0	10.1693636196535	SbiRTX430.03G281600	zinc finger family protein, putative, expressed
SbiRTX430.04G278700	bicolor	leaf	vascular precursor	13	0	0.569	0.001	10.1550557829696	SbiRTX430.04G278700	monodehydroascorbate reductase, putative, expressed
SbiRTX430.06G223300	bicolor	leaf	vascular precursor	14	3.93009582407749e-279	0.118	0	10.1466435431534	SbiRTX430.06G223300
SbiRTX430.06G288600	bicolor	leaf	vascular precursor	15	0	0.275	0	10.1235599300404	AT5G24318		AT5G24318
SbiRTX430.10G132100	bicolor	leaf	vascular precursor	16	0	0.373	0.001	10.092195759131	SbiRTX430.10G132100
SbiRTX430.06G180100	bicolor	leaf	vascular precursor	17	0	0.157	0	9.9767185417111	SbiRTX430.06G180100	lactate/malate dehydrogenase, putative, expressed
SbiRTX430.05G171900	bicolor	leaf	vascular precursor	18	4.94534074718374e-250	0.235	0.001	9.9637794860036	SbiRTX430.05G171900
SbiRTX430.05G053500	bicolor	leaf	vascular precursor	19	0	0.275	0	9.91531799704695	SbiRTX430.05G053500
SbiRTX430.08G190500	bicolor	leaf	vascular precursor	20	0	0.627	0.002	9.86529725904267	SbiRTX430.08G190500
SbiRTX430.01G281400	bicolor	leaf	vascular precursor	21	0	0.314	0.001	9.83469953683867	SbiRTX430.01G281400
SbiRTX430.05G231600	bicolor	leaf	vascular precursor	22	0	0.294	0	9.80268914193605	SbiRTX430.05G231600
SbiRTX430.03G289800	bicolor	leaf	vascular precursor	23	0	0.824	0.006	9.76244344779716	AT1G29520	AWPM-19-like membrane family protein, putative, expressed	AT1G29520
SbiRTX430.05G186900	bicolor	leaf	vascular precursor	24	5.62950707731866e-289	0.157	0	9.74225328807407	SbiRTX430.05G186900
SbiRTX430.10G175600	bicolor	leaf	vascular precursor	25	0	0.196	0	9.65479044682373	SbiRTX430.10G175600
SbiRTX430.10G127500	bicolor	leaf	vascular precursor	26	0	0.314	0.001	9.64656994001876	AT3G13950	embryogenesis transmembrane protein, putative, expressed	AT3G13950
SbiRTX430.01G363300	bicolor	leaf	vascular precursor	27	1.96326345277997e-284	0.196	0.001	9.64656994001876	AT5G20870	glucan endo-1,3-beta-glucosidase precursor, putative, expressed	AT5G20870
SbiRTX430.03G284000	bicolor	leaf	vascular precursor	28	0	0.196	0	9.63968355443352	AT3G18260		AT3G18260
SbiRTX430.01G415900	bicolor	leaf	vascular precursor	29	0	0.902	0.006	9.63347172550026	LON1		AT5G26860
SbiRTX430.10G165400	bicolor	leaf	vascular precursor	30	0	0.216	0	9.62879523829079	SbiRTX430.10G165400	proteins of unknown function domain containing protein, expressed
SbiRTX430.02G055500	bicolor	leaf	vascular precursor	31	0	0.196	0	9.62057473148582	AT2G38840	GTP binding protein, putative, expressed	AT2G38840
SbiRTX430.03G347400	bicolor	leaf	vascular precursor	32	0	0.569	0.004	9.58852265465089	SbiRTX430.03G347400	plastocyanin-like domain containing protein, putative, expressed
SbiRTX430.08G046300	bicolor	leaf	vascular precursor	33	0	0.392	0.001	9.5172869230738	SbiRTX430.08G046300
SbiRTX430.05G053400	bicolor	leaf	vascular precursor	34	0	0.51	0.001	9.5127714419513	SbiRTX430.05G053400
SbiRTX430.03G247400	bicolor	leaf	vascular precursor	35	0	0.627	0.002	9.50218003068359	AT1G29380	X8 domain containing protein, expressed	AT1G29380
SbiRTX430.07G211900	bicolor	leaf	vascular precursor	36	0	0.196	0	9.49609270080467	SbiRTX430.07G211900	ubiquitin-associated protein, putative, expressed
SbiRTX430.02G003800	bicolor	leaf	vascular precursor	37	0	0.157	0	9.43615016034839	SbiRTX430.02G003800	peroxidase precursor, putative, expressed
SbiRTX430.01G279700	bicolor	leaf	vascular precursor	38	0	0.647	0.003	9.41281765651777	SbiRTX430.01G279700	hsp20/alpha crystallin family protein, putative, expressed
SbiRTX430.09G136800	bicolor	leaf	vascular precursor	39	0	0.706	0.005	9.40653139367034	AT5G18970	AWPM-19-like membrane family protein, putative, expressed	AT5G18970
SbiRTX430.10G201500	bicolor	leaf	vascular precursor	40	0	0.569	0.002	9.32630297950132	SbiRTX430.10G201500	MLO domain containing protein, putative, expressed
SbiRTX430.01G324300	bicolor	leaf	vascular precursor	41	0	0.314	0.001	9.29864663659846	AT1G08160	harpin-induced protein 1 domain containing protein, expressed	AT1G08160
SbiRTX430.05G034400	bicolor	leaf	vascular precursor	42	0	0.275	0	9.29864663659846	SbiRTX430.05G034400
SbiRTX430.05G221100	bicolor	leaf	vascular precursor	43	0	0.373	0.001	9.29864663659846	SbiRTX430.05G221100
SbiRTX430.02G217600	bicolor	leaf	vascular precursor	44	4.22884007604623e-216	0.118	0	9.29864663659846	SbiRTX430.02G217600	expressed protein
SbiRTX430.03G084800	bicolor	leaf	vascular precursor	45	2.76374175443078e-207	0.176	0.001	9.29864663659846	SbiRTX430.03G084800	reticulon domain containing protein, putative, expressed
SbiRTX430.09G236600	bicolor	leaf	vascular precursor	46	0	0.431	0.002	9.25425251724	AT3G18260	reticulon domain containing protein, putative, expressed	AT3G18260
SbiRTX430.02G006800	bicolor	leaf	vascular precursor	47	4.93820392994994e-194	0.118	0	9.23975294754489	SbiRTX430.02G006800	expressed protein
SbiRTX430.04G304200	bicolor	leaf	vascular precursor	48	0	0.412	0.002	9.22464605515468	SbiRTX430.04G304200	harpin-induced protein 1 domain containing protein, expressed
SbiRTX430.08G135500	bicolor	leaf	vascular precursor	49	0	0.353	0.001	9.21772664121489	SbiRTX430.08G135500	expressed protein
SbiRTX430.04G055000	bicolor	leaf	vascular precursor	50	0	0.294	0.001	9.18617190734004	ENODL1		AT5G53870
SbiRTX430.10G275300	bicolor	leaf	vascular precursor	51	0	0.157	0	9.14664354315341	AT5G45320	harpin-induced protein 1 domain containing protein, expressed	AT5G45320
SbiRTX430.02G205900	bicolor	leaf	vascular precursor	52	3.21653370412527e-148	0.118	0.001	9.14664354315341	SbiRTX430.02G205900	Leucine Rich Repeat family protein, expressed
SbiRTX430.02G004400	bicolor	leaf	vascular precursor	53	0	0.176	0	9.11422206546103	SbiRTX430.02G004400	expressed protein
SbiRTX430.03G000300	bicolor	leaf	vascular precursor	54	0	0.549	0.002	9.09870906608971	SbiRTX430.03G000300	AWPM-19-like membrane family protein, putative, expressed
SbiRTX430.04G182900	bicolor	leaf	vascular precursor	55	0	0.314	0.001	9.06418138296143	SbiRTX430.04G182900	Leucine Rich Repeat family protein, expressed
SbiRTX430.10G293900	bicolor	leaf	vascular precursor	56	3.91218415815446e-295	0.353	0.003	9.03374948674747	SUS6	sucrose synthase, putative, expressed	AT1G73370
SbiRTX430.01G274700	bicolor	leaf	vascular precursor	57	0	0.294	0.001	9.02111266106955	SbiRTX430.01G274700	phi-1-like phosphate-induced protein, putative, expressed
SbiRTX430.01G327200	bicolor	leaf	vascular precursor	58	0	0.549	0.003	9.00528769390787	SbiRTX430.01G327200	glutathione S-transferase, putative, expressed
SbiRTX430.05G191800	bicolor	leaf	vascular precursor	59	2.68144486993162e-266	0.157	0	8.9767185417111	SbiRTX430.05G191800	LZ-NBS-LRR class, putative, expressed
SbiRTX430.01G454200	bicolor	leaf	vascular precursor	60	5.33808760266401e-176	0.118	0	8.9767185417111	SbiRTX430.01G454200	DUF292 domain containing protein, expressed
SbiRTX430.01G279800	bicolor	leaf	vascular precursor	61	0	0.647	0.003	8.97671854171109	SbiRTX430.01G279800	hsp20/alpha crystallin family protein, putative, expressed
SbiRTX430.08G058300	bicolor	leaf	vascular precursor	62	0	0.314	0.001	8.92013501334473	AT1G58170	dirigent, putative, expressed	AT1G58170
SbiRTX430.09G128600	bicolor	leaf	vascular precursor	63	0	0.686	0.003	8.8720211630444	AT2G41200	expressed protein	AT2G41200
SbiRTX430.05G145100	bicolor	leaf	vascular precursor	64	2.71396948007369e-266	0.157	0	8.86980333779458	SbiRTX430.05G145100	expressed protein
SbiRTX430.06G022400	bicolor	leaf	vascular precursor	65	0	0.431	0.003	8.85888205141724	SbiRTX430.06G022400	OsAPx3 - Peroxisomal Ascorbate Peroxidase encoding gene 5,8, expressed
SbiRTX430.04G278400	bicolor	leaf	vascular precursor	66	0	0.275	0.001	8.83921501796116	HCA2	dof zinc finger domain containing protein, putative, expressed	AT5G62940
SbiRTX430.02G296100	bicolor	leaf	vascular precursor	67	0	0.294	0.001	8.81321980942822	SbiRTX430.02G296100	no apical meristem protein, putative, expressed
SbiRTX430.03G123200	bicolor	leaf	vascular precursor	68	0	0.686	0.004	8.79385448456128	AT5G49320	expressed protein	AT5G49320
SbiRTX430.05G214600	bicolor	leaf	vascular precursor	69	4.90655422295667e-203	0.137	0	8.75432612037465	SbiRTX430.05G214600	LZ-NBS-LRR class RGA, putative, expressed
SbiRTX430.04G017700	bicolor	leaf	vascular precursor	70	0	0.294	0.001	8.7357104422073	SbiRTX430.04G017700
SbiRTX430.02G296000	bicolor	leaf	vascular precursor	71	0	0.216	0.001	8.7136841358773	NAC057	no apical meristem protein, putative, expressed	AT3G17730
SbiRTX430.02G302600	bicolor	leaf	vascular precursor	72	0	0.392	0.001	8.7136841358773	AT1G79480	retrotransposon protein, putative, unclassified, expressed	AT1G79480
SbiRTX430.05G223700	bicolor	leaf	vascular precursor	73	0	0.49	0.004	8.6945753129296	SbiRTX430.05G223700	Leucine Rich Repeat family protein, expressed
SbiRTX430.10G015900	bicolor	leaf	vascular precursor	74	0	0.216	0.001	8.66859624634876	SbiRTX430.10G015900
SbiRTX430.07G116300	bicolor	leaf	vascular precursor	75	0	0.294	0.001	8.65479044682373	SbiRTX430.07G116300	glutathione S-transferase, C-terminal domain containing protein, expressed
SbiRTX430.10G050700	bicolor	leaf	vascular precursor	76	9.83622644999339e-167	0.196	0.002	8.63723207543943	SbiRTX430.10G050700	plant protein of unknown function domain containing protein, expressed
SbiRTX430.05G149300	bicolor	leaf	vascular precursor	77	0	0.569	0.008	8.63613099159213	AT3G19340	expressed protein	AT3G19340
SbiRTX430.05G055400	bicolor	leaf	vascular precursor	78	2.91752574278695e-266	0.157	0	8.62879523829079	SbiRTX430.05G055400
SbiRTX430.06G018500	bicolor	leaf	vascular precursor	79	5.56808851442909e-203	0.137	0	8.62879523829079	SbiRTX430.06G018500
SbiRTX430.02G004300	bicolor	leaf	vascular precursor	80	0	0.392	0.001	8.61826457079862	SbiRTX430.02G004300	expressed protein
SbiRTX430.05G145000	bicolor	leaf	vascular precursor	81	0	0.294	0.001	8.60120940661889	SbiRTX430.05G145000
SbiRTX430.03G306100	bicolor	leaf	vascular precursor	82	0	0.353	0.001	8.57938304416571	HVA22F		AT2G42820
SbiRTX430.02G063400	bicolor	leaf	vascular precursor	83	3.42742014423144e-292	0.176	0	8.56168104243225	AT5G03795	exostosin family protein, putative, expressed	AT5G03795
SbiRTX430.07G166600	bicolor	leaf	vascular precursor	84	0	0.471	0.002	8.5210390579349	SbiRTX430.07G166600	HVA22, putative, expressed
SbiRTX430.02G076200	bicolor	leaf	vascular precursor	85	4.50648453359959e-294	0.255	0.001	8.49129171454085	AT1G77700		AT1G77700
SbiRTX430.03G025000	bicolor	leaf	vascular precursor	86	0	0.451	0.001	8.44238211405991	SbiRTX430.03G025000	expressed protein
SbiRTX430.06G213900	bicolor	leaf	vascular precursor	87	0	0.176	0	8.43615016034839	BRX		AT1G31880
SbiRTX430.03G463800	bicolor	leaf	vascular precursor	88	1.30430484416085e-229	0.176	0.001	8.39175604098994	AT2G41200		AT2G41200
SbiRTX430.01G560100	bicolor	leaf	vascular precursor	89	4.23777377572827e-188	0.137	0.001	8.39175604098994	AT1G12600	transporter family protein, putative, expressed	AT1G12600
SbiRTX430.04G027100	bicolor	leaf	vascular precursor	90	4.4168204046592e-299	0.235	0.001	8.31775545954616	AT4G37445	expressed protein	AT4G37445
SbiRTX430.06G003700	bicolor	leaf	vascular precursor	91	0	0.431	0.003	8.29864663659846	SbiRTX430.06G003700	expressed protein
SbiRTX430.06G102300	bicolor	leaf	vascular precursor	92	0	0.294	0.002	8.29864663659846	SbiRTX430.06G102300	glutamate decarboxylase, putative, expressed
SbiRTX430.05G246300	bicolor	leaf	vascular precursor	93	6.06815103784568e-176	0.118	0	8.29864663659846	AT5G02140	thaumatin, putative, expressed	AT5G02140
SbiRTX430.04G376600	bicolor	leaf	vascular precursor	94	4.32665000982018e-83	0.157	0.002	8.29319220650635	SUS6		AT1G73370
SbiRTX430.03G216100	bicolor	leaf	vascular precursor	95	1.44485603173091e-130	0.157	0.001	8.27928131173153	SbiRTX430.03G216100
SbiRTX430.06G001700	bicolor	leaf	vascular precursor	96	3.4928783495095e-257	0.176	0.001	8.23975294754489	SbiRTX430.06G001700
SbiRTX430.02G004700	bicolor	leaf	vascular precursor	97	0	0.608	0.005	8.2365856684662	SbiRTX430.02G004700
SbiRTX430.05G209100	bicolor	leaf	vascular precursor	98	6.17776668137486e-224	0.196	0.001	8.21118379534812	SbiRTX430.05G209100	expressed protein
SbiRTX430.07G042900	bicolor	leaf	vascular precursor	99	0	0.51	0.003	8.19911096304754	SbiRTX430.07G042900	Leucine Rich Repeat family protein, expressed
SbiRTX430.08G190700	bicolor	leaf	vascular precursor	100	3.88988270007237e-154	0.137	0.001	8.16936361965349	SbiRTX430.08G190700
SbiRTX430.03G255000	bicolor	leaf	xylem	1	0	0.242	0.001	9.02513475482541	AT1G66810	zinc finger C-x8-C-x5-C-x3-H type family protein, expressed	AT1G66810
SbiRTX430.07G241000	bicolor	leaf	xylem	2	0	0.641	0.008	8.36575469370866	AT1G13635	methyladenine glycosylase, putative, expressed	AT1G13635
SbiRTX430.03G380400	bicolor	leaf	xylem	3	9.88876500557767e-275	0.352	0.009	8.22543340531124	LAC17	laccase precursor protein, putative, expressed	AT5G60020
SbiRTX430.03G089200	bicolor	leaf	xylem	4	4.01077399995799e-200	0.102	0	8.22543340531124	SbiRTX430.03G089200	glycosyl hydrolase family 10 protein, putative, expressed
SbiRTX430.07G003800	bicolor	leaf	xylem	5	1.62757369016551e-237	0.125	0.001	8.09990252322739	SbiRTX430.07G003800	cytochrome P450, putative, expressed
SbiRTX430.03G247700	bicolor	leaf	xylem	6	1.26651374719786e-256	0.234	0.003	8.08525574726298	SbiRTX430.03G247700	aspartic proteinase oryzasin-1 precursor, putative, expressed
SbiRTX430.04G230900	bicolor	leaf	xylem	7	0	0.422	0.003	8.00087314729208	AT2G28315	transporter-related, putative, expressed	AT2G28315
SbiRTX430.03G257700	bicolor	leaf	xylem	8	3.62751697518359e-266	0.141	0.001	7.96239899947745	DSEL	lipase class 3 family protein, putative, expressed	AT4G18550
SbiRTX430.03G474100	bicolor	leaf	xylem	9	1.22807258929602e-248	0.125	0	7.92057882378282	SbiRTX430.03G474100	rhoGAP domain containing protein, expressed
SbiRTX430.02G374300	bicolor	leaf	xylem	10	0	0.383	0.004	7.91659530986432	IRX6	COBRA-like protein precursor, putative, expressed	AT5G15630
SbiRTX430.09G170700	bicolor	leaf	xylem	11	6.36772886316247e-196	0.312	0.01	7.86928959508597	LAC17	laccase precursor protein, putative, expressed	AT5G60020
SbiRTX430.01G427900	bicolor	leaf	xylem	12	0	0.492	0.005	7.74430671557463	ESK1	expressed protein	AT3G55990
SbiRTX430.09G246200	bicolor	leaf	xylem	13	0	0.234	0.001	7.71086023248148	NAC073	no apical meristem protein, putative, expressed	AT4G28500
SbiRTX430.04G267800	bicolor	leaf	xylem	14	2.38165805586965e-281	0.18	0.001	7.60199675677545	AT5G55950	transporter-related, putative, expressed	AT5G55950
SbiRTX430.06G128600	bicolor	leaf	xylem	15	3.71002088555544e-183	0.117	0.001	7.52499368717015	AT1G13130	glycosyl hydrolase family 5 protein, putative, expressed	AT1G13130
SbiRTX430.01G256900	bicolor	leaf	xylem	16	4.55032328199004e-297	0.25	0.003	7.45170926113492	AT5G40020	thaumatin, putative, expressed	AT5G40020
SbiRTX430.03G320500	bicolor	leaf	xylem	17	0	0.867	0.014	7.41170640084104	IRX1	CESA4 - cellulose synthase, expressed	AT4G18780
SbiRTX430.02G210900	bicolor	leaf	xylem	18	0	0.75	0.009	7.37743649875629	IRX3	CESA9 - cellulose synthase, expressed	AT5G17420
SbiRTX430.01G231700	bicolor	leaf	xylem	19	0	0.812	0.016	7.3549662179526	CESA4	CESA7 - cellulose synthase, expressed	AT5G44030
SbiRTX430.03G271900	bicolor	leaf	xylem	20	0	0.391	0.003	7.3509642873951	NAC073	no apical meristem protein, putative, expressed	AT4G28500
SbiRTX430.01G460300	bicolor	leaf	xylem	21	7.76543610764685e-271	0.172	0.001	7.34673970153337	LBD18	DUF260 domain containing protein, putative, expressed	AT2G45420
SbiRTX430.06G072200	bicolor	leaf	xylem	22	0	0.695	0.009	7.28771768356559	AT3G09980	expressed protein	AT3G09980
SbiRTX430.09G170600	bicolor	leaf	xylem	23	2.45254194266334e-302	0.195	0.001	7.22543340531124	SbiRTX430.09G170600
SbiRTX430.06G175800	bicolor	leaf	xylem	24	9.90707495444536e-301	0.359	0.008	7.21283336853161	UCC3	plastocyanin-like domain containing protein, putative, expressed	AT3G60280
SbiRTX430.02G005600	bicolor	leaf	xylem	25	1.65893805374971e-193	0.125	0.001	7.08104349597607	SbiRTX430.02G005600	dirigent, putative, expressed
SbiRTX430.04G051900	bicolor	leaf	xylem	26	0	0.289	0.003	7.06427861349666	IRX15-L	plant-specific domain TIGR01627 family protein, expressed	AT5G67210
SbiRTX430.03G088900	bicolor	leaf	xylem	27	8.2869803348543e-228	0.18	0.002	7.05550840386893	SbiRTX430.03G088900	glycosyl hydrolase family 10 protein, putative, expressed
SbiRTX430.05G090500	bicolor	leaf	xylem	28	0	0.453	0.011	7.00052976481874	ASD1		AT3G10740
SbiRTX430.01G378900	bicolor	leaf	xylem	29	4.8998518280228e-183	0.117	0.001	6.90350531042388	SbiRTX430.01G378900	transposon protein, putative, unclassified, expressed
SbiRTX430.07G187300	bicolor	leaf	xylem	30	2.24052557830672e-153	0.148	0.002	6.86788140069316	AT1G09890	rhamnogalacturonate lyase, putative, expressed	AT1G09890
SbiRTX430.05G073000	bicolor	leaf	xylem	31	2.836411737909e-199	0.172	0.002	6.80553015086058	SbiRTX430.05G073000	expressed protein
SbiRTX430.06G073800	bicolor	leaf	xylem	32	6.33559826290259e-132	0.109	0.001	6.78486081392526	SbiRTX430.06G073800	Ser/Thr protein phosphatase family protein, putative, expressed
SbiRTX430.01G002800	bicolor	leaf	xylem	33	0	0.438	0.008	6.71086023248148	AT5G60720	expressed protein	AT5G60720
SbiRTX430.04G173800	bicolor	leaf	xylem	34	5.61208056353466e-273	0.25	0.004	6.64047090459009	AT3G09980	expressed protein	AT3G09980
SbiRTX430.08G019200	bicolor	leaf	xylem	35	1.40045862870323e-136	0.109	0.001	6.64047090459009	SbiRTX430.08G019200	transporter-related, putative, expressed
SbiRTX430.03G380300	bicolor	leaf	xylem	36	3.06213341532822e-248	0.438	0.016	6.61925441868039	LAC17	laccase precursor protein, putative, expressed	AT5G60020
SbiRTX430.05G051400	bicolor	leaf	xylem	37	1.00642400399112e-167	0.172	0.003	6.56246839258881	LAX3	transmembrane amino acid transporter protein, putative, expressed	AT1G77690
SbiRTX430.06G146500	bicolor	leaf	xylem	38	1.02458113688096e-149	0.18	0.004	6.55955090920652	SbiRTX430.06G146500	plant protein of unknown function DUF869 domain containing protein, expressed
SbiRTX430.09G009200	bicolor	leaf	xylem	39	1.14872303440677e-167	0.367	0.017	6.54286010796366	XCP1	xylem cysteine proteinase 2 precursor, putative, expressed	AT4G35350
SbiRTX430.03G476300	bicolor	leaf	xylem	40	3.17601032979227e-73	0.133	0.005	6.51494002250623	SbiRTX430.03G476300	xylem cysteine proteinase 2 precursor, putative, expressed
SbiRTX430.01G194800	bicolor	leaf	xylem	41	6.27774992531744e-147	0.133	0.002	6.47697217230721	SbiRTX430.01G194800
SbiRTX430.07G040700	bicolor	leaf	xylem	42	6.68536276348833e-134	0.117	0.002	6.43883704342043	AtMYB103	myb-like DNA-binding domain containing protein, putative, expressed	AT1G63910
SbiRTX430.03G066200	bicolor	leaf	xylem	43	0	0.641	0.024	6.41353455810869	FLA11	fasciclin domain containing protein, expressed	AT5G03170
SbiRTX430.01G354500	bicolor	leaf	xylem	44	0	0.406	0.009	6.35222593595901	IRX6	COBRA-like protein precursor, putative, expressed	AT5G15630
SbiRTX430.08G084200	bicolor	leaf	xylem	45	0	0.469	0.009	6.33289810267979	SbiRTX430.08G084200
SbiRTX430.02G371400	bicolor	leaf	xylem	46	1.82557387642386e-198	0.375	0.015	6.30230216869551	SbiRTX430.02G371400
SbiRTX430.02G124300	bicolor	leaf	xylem	47	1.13059882647478e-135	0.148	0.003	6.26701250906264	SbiRTX430.02G124300
SbiRTX430.06G168500	bicolor	leaf	xylem	48	1.17435762301606e-192	0.164	0.002	6.22543340531124	SbiRTX430.06G168500	leucine-rich repeat family protein, putative, expressed
SbiRTX430.05G071800	bicolor	leaf	xylem	49	3.50908299547499e-163	0.188	0.004	6.19989831320411	AT1G58070	expressed protein	AT1G58070
SbiRTX430.06G152300	bicolor	leaf	xylem	50	4.44545643213624e-193	0.242	0.006	6.14494348745087	arpc2b	ARPC2B, putative, expressed	AT2G33385
SbiRTX430.04G010600	bicolor	leaf	xylem	51	4.68897690970275e-105	0.273	0.015	6.06728557164528	SCPL49	OsSCP6 - Putative Serine Carboxypeptidase homologue, expressed	AT3G10410
SbiRTX430.04G170600	bicolor	leaf	xylem	52	7.37477014395131e-137	0.141	0.002	6.05550840386893	SbiRTX430.04G170600
SbiRTX430.03G417900	bicolor	leaf	xylem	53	0	0.516	0.012	6.01444574724704	IQD13	IQ calmodulin-binding motif domain containing protein, expressed	AT3G59690
SbiRTX430.01G309400	bicolor	leaf	xylem	54	9.16585522384933e-154	0.18	0.004	5.88558340242662	SbiRTX430.01G309400	CAMK_CAMK_like.41 - CAMK includes calcium/calmodulin depedent protein kinases, expressed
SbiRTX430.01G048200	bicolor	leaf	xylem	55	9.41886478555367e-140	0.375	0.022	5.8519750097838	SbiRTX430.01G048200	plastocyanin-like domain containing protein, putative, expressed
SbiRTX430.05G021100	bicolor	leaf	xylem	56	4.21106752387011e-74	0.164	0.007	5.84040847509884	ASD1	alpha-N-arabinofuranosidase A, putative, expressed	AT3G10740
SbiRTX430.01G201300	bicolor	leaf	xylem	57	1.98439825823309e-79	0.141	0.005	5.78133344042994	FAH1	cytochrome P450, putative, expressed	AT4G36220
SbiRTX430.10G066000	bicolor	leaf	xylem	58	3.7980542355586e-103	0.109	0.002	5.73358030898157	AT5G25265	expressed protein	AT5G25265
SbiRTX430.07G209400	bicolor	leaf	xylem	59	7.8732115469103e-250	0.625	0.035	5.64765446320398	MAP65-8	microtubule associated protein, putative, expressed	AT1G27920
SbiRTX430.06G240600	bicolor	leaf	xylem	60	2.25231465969655e-288	0.641	0.032	5.64681243146391	ATK5	kinesin motor domain containing protein, putative, expressed	AT4G05190
SbiRTX430.09G035400	bicolor	leaf	xylem	61	3.19900538989952e-183	0.32	0.011	5.63180604346296	AT3G62160	transferase family protein, putative, expressed	AT3G62160
SbiRTX430.03G112200	bicolor	leaf	xylem	62	7.58091339217306e-119	0.188	0.006	5.60394502856497	AT4G39230	isoflavone reductase, putative, expressed	AT4G39230
SbiRTX430.07G235900	bicolor	leaf	xylem	63	1.68096018373618e-207	0.406	0.017	5.39535840675355	SbiRTX430.07G235900	caffeoyl-CoA O-methyltransferase, putative, expressed
SbiRTX430.03G120100	bicolor	leaf	xylem	64	3.47189233181363e-112	0.492	0.049	5.3936771397635	GLP5	Cupin domain containing protein, expressed	AT1G09560
SbiRTX430.03G185500	bicolor	leaf	xylem	65	1.96975983503335e-121	0.164	0.004	5.3880837429558	SbiRTX430.03G185500
SbiRTX430.09G170400	bicolor	leaf	xylem	66	6.46481399516165e-245	0.492	0.021	5.33758856539327	TT7	cytochrome P450, putative, expressed	AT5G07990
SbiRTX430.09G057200	bicolor	leaf	xylem	67	3.16371381112799e-77	0.148	0.006	5.33669015641298	FLA11	fasciclin domain containing protein, expressed	AT5G03170
SbiRTX430.02G173200	bicolor	leaf	xylem	68	7.52957153657084e-120	0.156	0.004	5.33234860922775	SbiRTX430.02G173200	2-aminoethanethiol dioxygenase, putative, expressed
SbiRTX430.07G130000	bicolor	leaf	xylem	69	6.98262849718172e-259	0.477	0.018	5.32124195930368	SbiRTX430.07G130000
SbiRTX430.01G403000	bicolor	leaf	xylem	70	5.57772192895095e-110	0.25	0.012	5.25001142803191	AT1G79620	leucine-rich repeat family protein, putative, expressed	AT1G79620
SbiRTX430.02G374800	bicolor	leaf	xylem	71	2.8959343280514e-72	0.125	0.004	5.24192152809981	RGP1	alpha-1,4-glucan-protein synthase, putative, expressed	AT3G02230
SbiRTX430.01G378600	bicolor	leaf	xylem	72	1.11358621778163e-131	0.219	0.007	5.22056765013943	SbiRTX430.01G378600	transposon protein, putative, unclassified, expressed
SbiRTX430.03G291300	bicolor	leaf	xylem	73	4.44653967354181e-291	0.547	0.022	5.20456421326364	AT4G26580	zinc finger, C3HC4 type domain containing protein, expressed	AT4G26580
SbiRTX430.04G000200	bicolor	leaf	xylem	74	5.64594986666744e-147	0.297	0.012	5.17032880587079	SbiRTX430.04G000200	zinc finger, C3HC4 type, domain containing protein, expressed
SbiRTX430.04G224400	bicolor	leaf	xylem	75	4.69224947820146e-99	0.156	0.005	5.11963874128865	SbiRTX430.04G224400	plant protein of unknown function DUF869 domain containing protein, expressed
SbiRTX430.09G200100	bicolor	leaf	xylem	76	1.48049613389025e-74	0.117	0.004	5.11690894853307	SbiRTX430.09G200100
SbiRTX430.02G054100	bicolor	leaf	xylem	77	1.37246893378622e-30	0.109	0.008	5.0429083670893	SbiRTX430.02G054100	Cupin domain containing protein, expressed
SbiRTX430.04G085200	bicolor	leaf	xylem	78	2.83698837208596e-116	0.383	0.028	5.03504430130921	AT5G12950	DUF1680 domain containing protein, putative, expressed	AT5G12950
SbiRTX430.01G059100	bicolor	leaf	xylem	79	1.00689849784991e-76	0.156	0.006	5.02271846875126	SbiRTX430.01G059100	uncharacterized protein At4g06744 precursor, putative, expressed
SbiRTX430.05G112000	bicolor	leaf	xylem	80	4.80772042838541e-122	0.227	0.009	4.97888712226602	SbiRTX430.05G112000
SbiRTX430.10G248600	bicolor	leaf	xylem	81	3.68431452065365e-17	0.109	0.012	4.9633902018805	BGLU41	Os6bglu25 - beta-glucosidase homologue, similar to Os3bglu6, expressed	AT5G54570
SbiRTX430.10G188500	bicolor	leaf	xylem	82	1.20065502081219e-127	0.234	0.009	4.94003118644899	AT5G62550	expressed protein	AT5G62550
SbiRTX430.10G247200	bicolor	leaf	xylem	83	7.94312888426721e-30	0.117	0.009	4.89630980901968	RCI3	peroxidase precursor, putative, expressed	AT1G05260
SbiRTX430.01G422900	bicolor	leaf	xylem	84	3.0415096826441e-70	0.164	0.008	4.87228657981316	SCAR4	expressed protein	AT5G01730
SbiRTX430.03G127700	bicolor	leaf	xylem	85	2.1909578982491e-114	0.242	0.011	4.82833091996711	AT1G55550	kinesin motor domain containing protein, putative, expressed	AT1G55550
SbiRTX430.09G123700	bicolor	leaf	xylem	86	9.21829287977768e-47	0.375	0.062	4.76500476172695	BG3		AT3G57240
SbiRTX430.02G248800	bicolor	leaf	xylem	87	7.67671123503898e-161	0.43	0.025	4.74969997434484	FLA7	fasciclin domain containing protein, expressed	AT2G04780
SbiRTX430.03G418100	bicolor	leaf	xylem	88	6.75720252983866e-63	0.125	0.005	4.72486309188046	FAS1	expressed protein	AT1G65470
SbiRTX430.01G152900	bicolor	leaf	xylem	89	1.69482263301465e-105	0.492	0.052	4.70403603336755	SbiRTX430.01G152900
SbiRTX430.04G132200	bicolor	leaf	xylem	90	2.06183456002539e-82	0.125	0.004	4.66064878652772	AT3G16190	isochorismatase family protein, putative, expressed	AT3G16190
SbiRTX430.03G101900	bicolor	leaf	xylem	91	2.75586528779581e-103	0.398	0.034	4.65474100155672	SbiRTX430.03G101900
SbiRTX430.06G182200	bicolor	leaf	xylem	92	4.34907037467252e-57	0.117	0.005	4.62057134715238	SbiRTX430.06G182200	MSP domain containing protein, expressed
SbiRTX430.06G001300	bicolor	leaf	xylem	93	1.14262315655792e-103	0.203	0.008	4.5974021826982	CYP93D1	cytochrome P450 93A2, putative, expressed	AT5G06900
SbiRTX430.05G149900	bicolor	leaf	xylem	94	1.43122186967683e-54	0.117	0.005	4.58157721553652	SbiRTX430.05G149900	natural resistance-associated macrophage protein, putative, expressed
SbiRTX430.06G105400	bicolor	leaf	xylem	95	4.3042622763743e-29	0.102	0.007	4.57907035992594	ARPN	plastocyanin-like domain containing protein, putative, expressed	AT2G02850
SbiRTX430.01G420200	bicolor	leaf	xylem	96	1.77647757726332e-144	0.445	0.03	4.56169379120597	MUR4	NAD dependent epimerase/dehydratase family protein, putative, expressed	AT1G30620
SbiRTX430.02G021700	bicolor	leaf	xylem	97	3.62536870996097e-50	0.117	0.005	4.53810918696041	AT3G50780	H-BTB5 - Bric-a-Brac, Tramtrack, Broad Complex BTB domain with H family conserved sequence, expressed	AT3G50780
SbiRTX430.10G092100	bicolor	leaf	xylem	98	3.89742347008385e-86	0.383	0.037	4.53654346192201	SbiRTX430.10G092100	plastocyanin-like domain containing protein, putative, expressed
SbiRTX430.04G140500	bicolor	leaf	xylem	99	1.73511469971357e-57	0.133	0.006	4.51945550362872	SbiRTX430.04G140500	IQ calmodulin-binding motif family protein, putative, expressed
SbiRTX430.01G466500	bicolor	leaf	xylem	100	6.78486460246329e-105	0.438	0.04	4.51875499619039	ATMAP65-6	microtubule associated protein, putative, expressed	AT2G01910
SbiRTX430.08G061800	bicolor	leaf	phloem parenchyma	1	0	0.261	0.001	8.73794161760599	SbiRTX430.08G061800
SbiRTX430.08G105600	bicolor	leaf	phloem parenchyma	2	0	0.571	0.007	8.41451957943561	SWEET11	nodulin MtN3 family protein, putative, expressed	AT3G48740
SbiRTX430.06G098300	bicolor	leaf	phloem parenchyma	3	0	0.226	0.002	8.14662217334947	SbiRTX430.06G098300	MLO domain containing protein, putative, expressed
SbiRTX430.02G257500	bicolor	leaf	phloem parenchyma	4	0	0.192	0.001	7.8675495574239	AT4G31330	expressed protein	AT4G31330
SbiRTX430.09G007000	bicolor	leaf	phloem parenchyma	5	0	0.456	0.004	7.65384286395368	UMAMIT21	auxin-induced protein 5NG4, putative, expressed	AT5G64700
SbiRTX430.04G358900	bicolor	leaf	phloem parenchyma	6	0	0.211	0.001	7.6369887582428	MEE66	OsFBX65 - F-box domain containing protein, expressed	AT2G02240
SbiRTX430.08G072400	bicolor	leaf	phloem parenchyma	7	0	0.172	0.001	7.55898624624152	SbiRTX430.08G072400	amino acid transporter, putative, expressed
SbiRTX430.09G143400	bicolor	leaf	phloem parenchyma	8	1.84617160817541e-205	0.111	0.001	7.51802592656175	UMAMIT9	auxin-induced protein 5NG4, putative, expressed	AT5G07050
SbiRTX430.03G405300	bicolor	leaf	phloem parenchyma	9	0	0.261	0.002	7.48727747630574	SbiRTX430.03G405300	amino acid transporter, putative, expressed
SbiRTX430.10G085400	bicolor	leaf	phloem parenchyma	10	0	0.82	0.017	7.44721775847555	UMAMIT20	integral membrane protein DUF6 containing protein, expressed	AT4G08290
SbiRTX430.08G105800	bicolor	leaf	phloem parenchyma	11	0	0.739	0.02	7.44437378945174	SWEET11	nodulin MtN3 family protein, putative, expressed	AT3G48740
SbiRTX430.07G237600	bicolor	leaf	phloem parenchyma	12	0	0.272	0.002	7.2755322991688	SbiRTX430.07G237600
SbiRTX430.01G003800	bicolor	leaf	phloem parenchyma	13	2.7063301328425e-263	0.134	0.001	7.24953709063585	AT4G22790	MATE efflux family protein, putative, expressed	AT4G22790
SbiRTX430.04G079600	bicolor	leaf	phloem parenchyma	14	0	0.303	0.002	7.16039658844732	ABCB15		AT3G28345
SbiRTX430.01G212900	bicolor	leaf	phloem parenchyma	15	0	0.421	0.004	7.12002635763945	SbiRTX430.01G212900	dof zinc finger domain containing protein, putative, expressed
SbiRTX430.06G212900	bicolor	leaf	phloem parenchyma	16	0	0.352	0.004	7.03355950886283	SbiRTX430.06G212900	tRNA-splicing endonuclease positive effector-related, putative, expressed
SbiRTX430.04G359400	bicolor	leaf	phloem parenchyma	17	4.27434644069281e-201	0.107	0.001	7.02630369286003	PP2-B1	OsFBX70 - F-box domain containing protein, expressed	AT2G02230
SbiRTX430.01G027300	bicolor	leaf	phloem parenchyma	18	3.896427070569e-234	0.123	0.001	6.9995588376275	SbiRTX430.01G027300	glucan endo-1,3-beta-glucosidase-related, putative, expressed
SbiRTX430.05G138300	bicolor	leaf	phloem parenchyma	19	0	0.287	0.003	6.90488891924841	AT5G14020	expressed protein	AT5G14020
SbiRTX430.01G537100	bicolor	leaf	phloem parenchyma	20	3.16245344689043e-169	0.107	0.002	6.86049479988995	SbiRTX430.01G537100	zinc finger family protein, putative, expressed
SbiRTX430.06G159200	bicolor	leaf	phloem parenchyma	21	4.18393184205701e-284	0.153	0.001	6.81045411739036	SbiRTX430.06G159200	expressed protein
SbiRTX430.01G079500	bicolor	leaf	phloem parenchyma	22	0	0.215	0.002	6.59746039405616	SbiRTX430.01G079500	MYB family transcription factor, putative, expressed
SbiRTX430.01G452800	bicolor	leaf	phloem parenchyma	23	0	0.226	0.004	6.40901530464305	DRP4C	dynamin family protein, putative, expressed	AT1G60500
SbiRTX430.07G133000	bicolor	leaf	phloem parenchyma	24	2.54873418325519e-274	0.165	0.002	6.40481531611376	AT4G04990		AT4G04990
SbiRTX430.03G303600	bicolor	leaf	phloem parenchyma	25	0	0.383	0.007	6.37778235741675	SbiRTX430.03G303600	ABC transporter, ATP-binding protein, putative, expressed
SbiRTX430.08G107100	bicolor	leaf	phloem parenchyma	26	7.43752487839867e-242	0.146	0.002	6.34469432367619	AT5G13200	GRAM domain containing protein, expressed	AT5G13200
SbiRTX430.04G242800	bicolor	leaf	phloem parenchyma	27	1.99013141025257e-183	0.126	0.002	6.32538084861936	TPPJ	uncharacterized glycosyl hydrolase Rv2006/MT2062, putative, expressed	AT5G65140
SbiRTX430.10G106600	bicolor	leaf	phloem parenchyma	28	4.11968413834529e-249	0.169	0.003	6.31205817519391	AT5G14940	peptide transporter PTR2, putative, expressed	AT5G14940
SbiRTX430.05G137100	bicolor	leaf	phloem parenchyma	29	0	0.241	0.004	6.25797392778449	AT3G48770	ATP binding protein, putative, expressed	AT3G48770
SbiRTX430.05G137000	bicolor	leaf	phloem parenchyma	30	0	0.276	0.005	6.20964436351234	AT3G48770	ATP binding protein, putative, expressed	AT3G48770
SbiRTX430.04G115800	bicolor	leaf	phloem parenchyma	31	0	0.908	0.052	6.15724101482542	GSL04	1,3-beta-glucan synthase component domain containing protein, expressed	AT3G14570
SbiRTX430.06G202000	bicolor	leaf	phloem parenchyma	32	0	0.563	0.013	6.10464773996521	AT1G65810	tRNA-splicing endonuclease positive effector-related, putative, expressed	AT1G65810
SbiRTX430.02G266200	bicolor	leaf	phloem parenchyma	33	8.06649669915368e-184	0.119	0.002	6.09996073458534	SbiRTX430.02G266200	expressed protein
SbiRTX430.04G313500	bicolor	leaf	phloem parenchyma	34	0	0.272	0.005	6.00774436336437	SbiRTX430.04G313500	DUF630/DUF632 domains containing protein, putative, expressed
SbiRTX430.02G422900	bicolor	leaf	phloem parenchyma	35	0	0.276	0.006	5.93003573314303	AT3G16660	POEI49 - Pollen Ole e I allergen and extensin family protein precursor, expressed	AT3G16660
SbiRTX430.01G035200	bicolor	leaf	phloem parenchyma	36	0	0.372	0.011	5.91197101738104	AT5G02460	dof zinc finger domain containing protein, putative, expressed	AT5G02460
SbiRTX430.05G205500	bicolor	leaf	phloem parenchyma	37	0	0.467	0.016	5.87260661499288	SbiRTX430.05G205500	adenylyl-sulfate kinase, putative, expressed
SbiRTX430.05G193600	bicolor	leaf	phloem parenchyma	38	1.87544955160305e-137	0.103	0.002	5.83449959135701	SbiRTX430.05G193600	expressed protein
SbiRTX430.05G137300	bicolor	leaf	phloem parenchyma	39	2.10876395171733e-148	0.107	0.002	5.8131890851116	AT3G48770	ATP binding protein, putative, expressed	AT3G48770
SbiRTX430.02G266300	bicolor	leaf	phloem parenchyma	40	3.5425446454756e-242	0.169	0.003	5.81045411739036	SbiRTX430.02G266300
SbiRTX430.03G354700	bicolor	leaf	phloem parenchyma	41	1.90847463814137e-175	0.142	0.003	5.77803263969798	UMAMIT9	auxin-induced protein 5NG4, putative, expressed	AT5G07050
SbiRTX430.02G402600	bicolor	leaf	phloem parenchyma	42	4.12858799930056e-183	0.149	0.003	5.59746039405616	SbiRTX430.02G402600
SbiRTX430.02G340300	bicolor	leaf	phloem parenchyma	43	1.35509318703834e-157	0.13	0.003	5.49312373424142	SbiRTX430.02G340300	expressed protein
SbiRTX430.04G257500	bicolor	leaf	phloem parenchyma	44	3.1647406652147e-242	0.226	0.007	5.49166573003356	RDR1	RNA-dependent RNA polymerase, putative, expressed	AT1G14790
SbiRTX430.02G266100	bicolor	leaf	phloem parenchyma	45	6.87258180165923e-196	0.161	0.004	5.48424978360817	SbiRTX430.02G266100
SbiRTX430.04G258500	bicolor	leaf	phloem parenchyma	46	1.39259364259479e-144	0.115	0.003	5.47546986967755	SbiRTX430.04G258500	cysteine-rich repeat secretory protein precursor, putative, expressed
SbiRTX430.09G028200	bicolor	leaf	phloem parenchyma	47	0	0.437	0.017	5.41829154837023	TET6	tetraspanin family protein, putative, expressed	AT3G12090
SbiRTX430.03G479300	bicolor	leaf	phloem parenchyma	48	1.8143811396956e-279	0.238	0.006	5.39868052994166	TET6	tetraspanin family protein, putative, expressed	AT3G12090
SbiRTX430.03G252400	bicolor	leaf	phloem parenchyma	49	0	0.387	0.011	5.35475899031937	SbiRTX430.03G252400	membrane associated DUF588 domain containing protein, putative, expressed
SbiRTX430.04G235800	bicolor	leaf	phloem parenchyma	50	0	0.33	0.012	5.30200451052999	AT5G08350	GEM, putative, expressed	AT5G08350
SbiRTX430.07G015700	bicolor	leaf	phloem parenchyma	51	9.57034529721964e-182	0.192	0.007	5.27863821003662	SbiRTX430.07G015700
SbiRTX430.04G099700	bicolor	leaf	phloem parenchyma	52	9.40256636792842e-230	0.23	0.008	5.23103283900194	SbiRTX430.04G099700
SbiRTX430.04G232300	bicolor	leaf	phloem parenchyma	53	0	0.72	0.053	5.22745928615165	AT1G60670	expressed protein	AT1G60670
SbiRTX430.03G264000	bicolor	leaf	phloem parenchyma	54	1.37346440677026e-96	0.115	0.005	5.1668260397263	HWS	OsFBK1 - F-box domain and kelch repeat containing protein, expressed	AT3G61590
SbiRTX430.02G396700	bicolor	leaf	phloem parenchyma	55	0	0.452	0.022	5.15905890171181	AT3G62040	haloacid dehalogenase-like hydrolase family protein, putative, expressed	AT3G62040
SbiRTX430.01G405300	bicolor	leaf	phloem parenchyma	56	3.23979698302108e-142	0.119	0.003	5.15000141708494	SbiRTX430.01G405300	phospholipid-transporting ATPase, putative, expressed
SbiRTX430.01G125300	bicolor	leaf	phloem parenchyma	57	0	0.456	0.024	5.10864496863777	AT5G22090	expressed protein	AT5G22090
SbiRTX430.04G358200	bicolor	leaf	phloem parenchyma	58	0	0.284	0.007	5.06908142170137	PHO1	phosphate transporter 1, putative, expressed	AT3G23430
SbiRTX430.01G092900	bicolor	leaf	phloem parenchyma	59	8.35251497681203e-121	0.134	0.005	5.04997259875367	XIF	Myosin head domain containing protein, expressed	AT2G31900
SbiRTX430.05G135500	bicolor	leaf	phloem parenchyma	60	1.10237011421453e-153	0.157	0.005	5.00271687254242	AT1G05835	LGC1, putative, expressed	AT1G05835
SbiRTX430.02G327300	bicolor	leaf	phloem parenchyma	61	1.48677784187899e-247	0.314	0.014	4.95947951103551	SbiRTX430.02G327300	auxin-induced protein 5NG4, putative, expressed
SbiRTX430.04G081000	bicolor	leaf	phloem parenchyma	62	7.97943892203868e-114	0.123	0.004	4.92760899574849	SbiRTX430.04G081000	expressed protein
SbiRTX430.03G463300	bicolor	leaf	phloem parenchyma	63	0	0.421	0.021	4.82878594016262	NPC2	phosphoesterase family protein, putative, expressed	AT2G26870
SbiRTX430.07G076300	bicolor	leaf	phloem parenchyma	64	4.23822218461678e-175	0.284	0.018	4.76176084630459	SbiRTX430.07G076300
SbiRTX430.08G105400	bicolor	leaf	phloem parenchyma	65	0	0.874	0.094	4.75869105210346	SWEET11	nodulin MtN3 family protein, putative, expressed	AT3G48740
SbiRTX430.07G158500	bicolor	leaf	phloem parenchyma	66	3.77803215141679e-93	0.103	0.004	4.74430178238543	AT3G43270	pectinesterase, putative, expressed	AT3G43270
SbiRTX430.07G237700	bicolor	leaf	phloem parenchyma	67	9.20550830081605e-80	0.1	0.004	4.71876669027829	AT5G56050	harpin-induced protein 1 domain containing protein, expressed	AT5G56050
SbiRTX430.03G427400	bicolor	leaf	phloem parenchyma	68	0	0.632	0.054	4.69941503707094	SbiRTX430.03G427400	transmembrane amino acid transporter protein, putative, expressed
SbiRTX430.03G329900	bicolor	leaf	phloem parenchyma	69	1.09995976949706e-224	0.337	0.019	4.67748247748736	SbiRTX430.03G329900	X8 domain containing protein, expressed
SbiRTX430.03G328500	bicolor	leaf	phloem parenchyma	70	2.14123637382816e-146	0.18	0.008	4.66901365508119	AT1G52190	peptide transporter PTR2, putative, expressed	AT1G52190
SbiRTX430.09G268700	bicolor	leaf	phloem parenchyma	71	7.06987604801642e-81	0.1	0.004	4.64476610883452	BCS1	mitochondrial chaperone BCS1, putative, expressed	AT3G50930
SbiRTX430.10G069400	bicolor	leaf	phloem parenchyma	72	4.37605234459055e-248	0.364	0.02	4.63759978490937	ABCC13	multidrug resistance-associated protein 11, putative, expressed	AT2G07680
SbiRTX430.01G112500	bicolor	leaf	phloem parenchyma	73	0	0.728	0.058	4.62797682057922	SbiRTX430.01G112500	glycosyl hydrolases family 17, putative, expressed
SbiRTX430.03G031800	bicolor	leaf	phloem parenchyma	74	1.93124575279355e-122	0.161	0.008	4.61167425327586	AT4G29110	avr9/Cf-9 rapidly elicited protein 146, putative, expressed	AT4G29110
SbiRTX430.06G032800	bicolor	leaf	phloem parenchyma	75	1.21202658640025e-104	0.134	0.006	4.56575153432882	AT1G20225	DSBA-like thioredoxin domain containing protein, expressed	AT1G20225
SbiRTX430.02G284100	bicolor	leaf	phloem parenchyma	76	5.64373351914098e-94	0.192	0.015	4.52151154082286	SbiRTX430.02G284100	thaumatin, putative, expressed
SbiRTX430.01G194400	bicolor	leaf	phloem parenchyma	77	2.83807637356193e-113	0.157	0.008	4.51173052003027	SbiRTX430.01G194400	serine/threonine-protein kinase receptor precursor, putative, expressed
SbiRTX430.05G020800	bicolor	leaf	phloem parenchyma	78	8.6459050286609e-197	0.284	0.015	4.49412064436348	SbiRTX430.05G020800
SbiRTX430.01G471200	bicolor	leaf	phloem parenchyma	79	4.56592360769415e-129	0.18	0.009	4.49054519013965	SbiRTX430.01G471200	ATP8, putative, expressed
SbiRTX430.05G042600	bicolor	leaf	phloem parenchyma	80	0	0.621	0.036	4.483670736825	SbiRTX430.05G042600	XRN 5-3 exonuclease N-terminus family protein, expressed
SbiRTX430.07G148900	bicolor	leaf	phloem parenchyma	81	1.07695467279066e-139	0.199	0.01	4.36832639484066	SbiRTX430.07G148900	myb-like DNA-binding domain containing protein, expressed
SbiRTX430.01G164000	bicolor	leaf	phloem parenchyma	82	1.20410730349934e-115	0.169	0.009	4.36116237069449	SbiRTX430.01G164000	OsFBX97 - F-box domain containing protein, expressed
SbiRTX430.08G012700	bicolor	leaf	phloem parenchyma	83	2.75249829516536e-193	0.291	0.016	4.34055209101921	RR3	response regulator receiver domain containing protein, expressed	AT2G41310
SbiRTX430.06G041100	bicolor	leaf	phloem parenchyma	84	7.8625160876755e-88	0.134	0.007	4.31366742805557	SbiRTX430.06G041100	RALFL36 - Rapid ALkalinization Factor RALF family protein precursor, expressed
SbiRTX430.01G401100	bicolor	leaf	phloem parenchyma	85	8.1278436911298e-196	0.352	0.025	4.31074699175285	SbiRTX430.01G401100	inactive receptor kinase At2g26730 precursor, putative, expressed
SbiRTX430.04G132600	bicolor	leaf	phloem parenchyma	86	8.4222825288523e-162	0.23	0.012	4.30047865629903	AT4G29100	ethylene-responsive protein related, putative, expressed	AT4G29100
SbiRTX430.10G065100	bicolor	leaf	phloem parenchyma	87	9.84831744766935e-74	0.115	0.006	4.2837999151524	SbiRTX430.10G065100
SbiRTX430.03G196400	bicolor	leaf	phloem parenchyma	88	2.22389935246926e-129	0.234	0.016	4.27283818999953	AT5G66390	peroxidase precursor, putative, expressed	AT5G66390
SbiRTX430.05G221200	bicolor	leaf	phloem parenchyma	89	1.24044078308379e-116	0.199	0.013	4.2630413549856	SbiRTX430.05G221200	expressed protein
SbiRTX430.04G302400	bicolor	leaf	phloem parenchyma	90	8.98203070922002e-216	0.429	0.035	4.22689752391792	SbiRTX430.04G302400	GDSL-like lipase/acylhydrolase, putative, expressed
SbiRTX430.06G087100	bicolor	leaf	phloem parenchyma	91	9.41715542720977e-76	0.107	0.005	4.21180670155841	SbiRTX430.06G087100	OsSub41 - Putative Subtilisin homologue, expressed
SbiRTX430.05G013700	bicolor	leaf	phloem parenchyma	92	1.78108006799518e-60	0.1	0.006	4.18242289477732	SbiRTX430.05G013700	cytochrome P450 72A1, putative, expressed
SbiRTX430.10G122200	bicolor	leaf	phloem parenchyma	93	3.45206629412363e-112	0.195	0.013	4.15139599915669	SbiRTX430.10G122200
SbiRTX430.06G183900	bicolor	leaf	phloem parenchyma	94	1.68768720555714e-64	0.107	0.006	4.14226576830533	HMA5	copper-transporting ATPase 3, putative, expressed	AT1G63440
SbiRTX430.01G435700	bicolor	leaf	phloem parenchyma	95	1.32040383405889e-88	0.169	0.012	4.12255143879992	AT1G07710	ankyrin repeat-containing protein, putative, expressed	AT1G07710
SbiRTX430.04G068600	bicolor	leaf	phloem parenchyma	96	4.30386611242149e-84	0.153	0.01	4.10176523143209	GDU4	GDU1, putative, expressed	AT2G24762
SbiRTX430.02G375100	bicolor	leaf	phloem parenchyma	97	5.37526347770825e-56	0.111	0.008	4.08649847477878	SbiRTX430.02G375100	transposon protein, putative, CACTA, En/Spm sub-class, expressed
SbiRTX430.01G214700	bicolor	leaf	phloem parenchyma	98	1.20331832381186e-146	0.345	0.033	4.00278273850179	AT2G05642		AT2G05642
SbiRTX430.08G196800	bicolor	leaf	phloem parenchyma	99	8.94358623747258e-166	0.295	0.02	3.96346955740764	SbiRTX430.08G196800	expressed protein
SbiRTX430.09G149900	bicolor	leaf	phloem parenchyma	100	1.82841741811222e-126	0.184	0.01	3.94720643308328	AAP3	amino acid transporter, putative, expressed	AT1G77380
SbiRTX430.10G175100	bicolor	leaf	companion cell/SE	1	0	0.377	0.007	8.43521736906696	SbiRTX430.10G175100	osFTL12 FT-Like12 homologous to Flowering Locus T gene; contains Pfam profile PF01161: Phosphatidylethanolamine-binding protein, expressed
SbiRTX430.05G064600	bicolor	leaf	companion cell/SE	2	3.0472771587329e-285	0.115	0	8.3704599092549	SbiRTX430.05G064600
SbiRTX430.05G036100	bicolor	leaf	companion cell/SE	3	0	0.539	0.009	7.9051142511958	AT3G52870		AT3G52870
SbiRTX430.03G300700	bicolor	leaf	companion cell/SE	4	0	0.453	0.006	7.82176095252051	SbiRTX430.03G300700	sulfate transporter, putative, expressed
SbiRTX430.03G165900	bicolor	leaf	companion cell/SE	5	0	0.214	0.003	7.57193964457205	scpl33	OsSCP3 - Putative Serine Carboxypeptidase homologue, expressed	AT3G17180
SbiRTX430.01G370700	bicolor	leaf	companion cell/SE	6	0	0.368	0.003	7.54443114639651	SbiRTX430.01G370700	OsSCP12 - Putative Serine Carboxypeptidase homologue, expressed
SbiRTX430.09G082200	bicolor	leaf	companion cell/SE	7	0	0.362	0.008	7.52717244658703	SbiRTX430.09G082200	nodulin MtN3 family protein, putative, expressed
SbiRTX430.04G064700	bicolor	leaf	companion cell/SE	8	0	0.328	0.004	7.44145350732932	HKT1	OsHKT1;3 - Na+ transporter, expressed	AT4G10310
SbiRTX430.03G435700	bicolor	leaf	companion cell/SE	9	0	0.247	0.004	7.36047582068227	PIN5	auxin efflux carrier component, putative, expressed	AT5G16530
SbiRTX430.04G297900	bicolor	leaf	companion cell/SE	10	0	0.288	0.004	7.3350545731237	AT1G12570	HOTHEAD precursor, putative, expressed	AT1G12570
SbiRTX430.10G007300	bicolor	leaf	companion cell/SE	11	0	0.412	0.008	7.30273036041587	UMAMIT31	auxin-induced protein 5NG4, putative, expressed	AT4G01440
SbiRTX430.03G353600	bicolor	leaf	companion cell/SE	12	0	0.241	0.002	7.28953991387133	SbiRTX430.03G353600
SbiRTX430.06G108100	bicolor	leaf	companion cell/SE	13	4.08359585946542e-243	0.105	0.001	7.19198460444865	SbiRTX430.06G108100	transporter family protein, putative, expressed
SbiRTX430.09G207500	bicolor	leaf	companion cell/SE	14	0	0.188	0.003	7.15330413628459	ATGA2OX1		AT1G78440
SbiRTX430.01G033000	bicolor	leaf	companion cell/SE	15	0	0.464	0.011	6.95989390582313	AT2G37900	peptide transporter PTR2, putative, expressed	AT2G37900
SbiRTX430.01G098100	bicolor	leaf	companion cell/SE	16	1.17508561167492e-228	0.102	0.001	6.89288094390734	SbiRTX430.01G098100
SbiRTX430.03G200000	bicolor	leaf	companion cell/SE	17	0	0.241	0.005	6.83797653856737	SbiRTX430.03G200000	zinc finger family protein, putative, expressed
SbiRTX430.06G063100	bicolor	leaf	companion cell/SE	18	1.57185063030418e-268	0.276	0.022	6.7819160371268	PRR7		AT5G02810
SbiRTX430.05G086900	bicolor	leaf	companion cell/SE	19	0	0.517	0.01	6.54900047586656	SbiRTX430.05G086900	expressed protein
SbiRTX430.10G263300	bicolor	leaf	companion cell/SE	20	1.18761828536508e-210	0.102	0.001	6.54329650611711	WIN2	protein phosphatase 2C, putative, expressed	AT4G31750
SbiRTX430.09G187800	bicolor	leaf	companion cell/SE	21	0	0.263	0.006	6.52809163450578	MYR2	Myb transcription factor, putative, expressed	AT3G04030
SbiRTX430.03G408600	bicolor	leaf	companion cell/SE	22	5.99118758362544e-199	0.106	0.002	6.47445762978911	AAP3	amino acid transporter, putative, expressed	AT1G77380
SbiRTX430.01G004300	bicolor	leaf	companion cell/SE	23	0	0.198	0.003	6.44183502129185	SbiRTX430.01G004300	expressed protein
SbiRTX430.05G204200	bicolor	leaf	companion cell/SE	24	0	0.352	0.006	6.43979625188614	SbiRTX430.05G204200
SbiRTX430.01G060800	bicolor	leaf	companion cell/SE	25	0	0.489	0.011	6.38937960070772	SbiRTX430.01G060800	CK1_CaseinKinase_1a.4 - CK1 includes the casein kinase 1 kinases, expressed
SbiRTX430.09G261300	bicolor	leaf	companion cell/SE	26	0	0.165	0.002	6.38611317356638	AT5G66440	expressed protein	AT5G66440
SbiRTX430.03G179200	bicolor	leaf	companion cell/SE	27	0	0.226	0.003	6.36984976120567	NAKR1	heavy metal-associated domain containing protein, expressed	AT5G02600
SbiRTX430.05G198500	bicolor	leaf	companion cell/SE	28	0	0.806	0.029	6.30623543903128	SbiRTX430.05G198500
SbiRTX430.02G067200	bicolor	leaf	companion cell/SE	29	0	0.157	0.002	6.30059510238032	SbiRTX430.02G067200
SbiRTX430.03G339000	bicolor	leaf	companion cell/SE	30	0	0.204	0.004	6.25783105414399	AT1G19715		AT1G19715
SbiRTX430.10G285100	bicolor	leaf	companion cell/SE	31	0	0.62	0.016	6.25616377666629	CLV1	receptor protein kinase CLAVATA1 precursor, putative, expressed	AT1G75820
SbiRTX430.07G016800	bicolor	leaf	companion cell/SE	32	0	0.183	0.003	6.16544956614668	SbiRTX430.07G016800	expressed protein
SbiRTX430.06G065100	bicolor	leaf	companion cell/SE	33	1.99104160539004e-298	0.145	0.002	6.15134261995131	NUDT12	hydrolase, NUDIX family, domain containing protein, expressed	AT1G12880
SbiRTX430.03G066700	bicolor	leaf	companion cell/SE	34	0	0.191	0.003	6.10847435482382	PP2-A1	PHLOEM 2-LIKE A5, putative, expressed	AT4G19840
SbiRTX430.04G018600	bicolor	leaf	companion cell/SE	35	0	0.253	0.005	6.1074255034211	SbiRTX430.04G018600	ubiquitin-conjugating enzyme, putative, expressed
SbiRTX430.09G211900	bicolor	leaf	companion cell/SE	36	0	0.57	0.022	6.07518744636859	TPS1	trehalose-6-phosphate synthase, putative, expressed	AT1G78580
SbiRTX430.10G140900	bicolor	leaf	companion cell/SE	37	9.95342041664061e-220	0.111	0.002	6.05989167653208	SbiRTX430.10G140900
SbiRTX430.01G361700	bicolor	leaf	companion cell/SE	38	0	0.192	0.005	6.03961249667901	SbiRTX430.01G361700	retrotransposon protein, putative, unclassified, expressed
SbiRTX430.10G233400	bicolor	leaf	companion cell/SE	39	0	0.213	0.004	6.03800114687536	APL	MYB family transcription factor, putative, expressed	AT1G79430
SbiRTX430.03G108900	bicolor	leaf	companion cell/SE	40	0	0.235	0.006	6.03655917270146	SbiRTX430.03G108900	phosphate transporter 1, putative, expressed
SbiRTX430.01G405600	bicolor	leaf	companion cell/SE	41	0	0.449	0.013	6.00991904013413	MYR2	Myb transcription factor, putative, expressed	AT3G04030
SbiRTX430.01G368400	bicolor	leaf	companion cell/SE	42	0	0.232	0.005	6.00188172106871	SbiRTX430.01G368400	ICE-like protease p20 domain containing protein, putative, expressed
SbiRTX430.03G357100	bicolor	leaf	companion cell/SE	43	9.82150466419526e-298	0.154	0.003	5.99803233235989	SbiRTX430.03G357100	OsCML1 - Calmodulin-related calcium sensor protein, expressed
SbiRTX430.01G515100	bicolor	leaf	companion cell/SE	44	0	0.903	0.076	5.98154813780532	SbiRTX430.01G515100	sucrose transporter, putativ, expressed
SbiRTX430.08G046900	bicolor	leaf	companion cell/SE	45	4.83714046817689e-201	0.103	0.002	5.9110282906176	SbiRTX430.08G046900	expressed protein
SbiRTX430.01G219400	bicolor	leaf	companion cell/SE	46	0	0.176	0.003	5.89920285522081	AT5G08350	GEM, putative, expressed	AT5G08350
SbiRTX430.01G470700	bicolor	leaf	companion cell/SE	47	4.20835896483641e-231	0.133	0.003	5.88734929414809	ZF14	MATE efflux family protein, putative, expressed	AT1G58340
SbiRTX430.05G232600	bicolor	leaf	companion cell/SE	48	3.08944983427156e-266	0.155	0.004	5.88678074437092	SbiRTX430.05G232600
SbiRTX430.03G249200	bicolor	leaf	companion cell/SE	49	0	0.225	0.006	5.82915128356319	MEE3	MYB family transcription factor, putative, expressed	AT2G21650
SbiRTX430.07G142100	bicolor	leaf	companion cell/SE	50	2.36577900116653e-218	0.115	0.002	5.82176095252051	ANN5	annexin, putative, expressed	AT1G68090
SbiRTX430.07G055500	bicolor	leaf	companion cell/SE	51	0	0.322	0.009	5.81213653363211	ABCG14	ABC-2 type transporter domain containing protein, expressed	AT1G31770
SbiRTX430.07G142000	bicolor	leaf	companion cell/SE	52	1.54685659555784e-245	0.145	0.004	5.79126553417276	SbiRTX430.07G142000	endonuclease/exonuclease/phosphatase family domain containing protein, expressed
SbiRTX430.04G063900	bicolor	leaf	companion cell/SE	53	0	0.309	0.006	5.78438077144944	APL	Myb transcription factor, putative, expressed	AT1G79430
SbiRTX430.01G255600	bicolor	leaf	companion cell/SE	54	9.49966600279189e-200	0.105	0.002	5.77352476686766	GA1	ent-kaurene synthase, chloroplast precursor, putative, expressed	AT4G02780
SbiRTX430.03G050800	bicolor	leaf	companion cell/SE	55	0	0.188	0.004	5.66645907843648	AT2G03500	MYB family transcription factor, putative, expressed	AT2G03500
SbiRTX430.10G008000	bicolor	leaf	companion cell/SE	56	0	0.174	0.004	5.64354797975261	SbiRTX430.10G008000	adenylate kinase, putative, expressed
SbiRTX430.10G256500	bicolor	leaf	companion cell/SE	57	0	0.412	0.013	5.64171482189366	SbiRTX430.10G256500	OsCML29 - Calmodulin-related calcium sensor protein, expressed
SbiRTX430.03G253100	bicolor	leaf	companion cell/SE	58	0	0.492	0.021	5.56233328616745	SbiRTX430.03G253100	expressed protein
SbiRTX430.09G260000	bicolor	leaf	companion cell/SE	59	0	0.357	0.016	5.52590636924304	MEE3		AT2G21650
SbiRTX430.02G182300	bicolor	leaf	companion cell/SE	60	0	0.219	0.006	5.48926492815044	AT3G58720	RING finger protein, putative, expressed	AT3G58720
SbiRTX430.07G133400	bicolor	leaf	companion cell/SE	61	0	0.257	0.009	5.4861765015118	SbiRTX430.07G133400	heavy metal-associated domain containing protein, expressed
SbiRTX430.07G029900	bicolor	leaf	companion cell/SE	62	7.21488641237251e-182	0.1	0.002	5.41388971112386	SbiRTX430.07G029900	LSD1 zinc finger domain containing protein, expressed
SbiRTX430.10G035800	bicolor	leaf	companion cell/SE	63	0	0.275	0.01	5.2873406832002	SULTR3;4	sulfate transporter, putative, expressed	AT3G15990
SbiRTX430.03G068500	bicolor	leaf	companion cell/SE	64	0	0.278	0.013	5.22971072600131	SbiRTX430.03G068500
SbiRTX430.03G046600	bicolor	leaf	companion cell/SE	65	0	0.526	0.023	5.21064305388891	AT3G24460		AT3G24460
SbiRTX430.01G312300	bicolor	leaf	companion cell/SE	66	3.37301394409132e-192	0.117	0.003	5.20648417414377	AT4G16790	glycoprotein, putative, expressed	AT4G16790
SbiRTX430.01G368500	bicolor	leaf	companion cell/SE	67	0	0.242	0.011	5.19839202581313	SbiRTX430.01G368500	ICE-like protease p20 domain containing protein, putative, expressed
SbiRTX430.04G224500	bicolor	leaf	companion cell/SE	68	6.67882639143511e-286	0.18	0.006	5.18305147967865	AT4G06534	expressed protein	AT4G06534
SbiRTX430.02G429500	bicolor	leaf	companion cell/SE	69	0	0.595	0.05	5.15980871277115	EULS3	stress responsive protein, putative, expressed	AT2G39050
SbiRTX430.01G136100	bicolor	leaf	companion cell/SE	70	0	0.322	0.011	5.15625142033493	SbiRTX430.01G136100	disease resistance RPP13-like protein 1, putative, expressed
SbiRTX430.05G054800	bicolor	leaf	companion cell/SE	71	0	0.264	0.016	5.10830825096768	SbiRTX430.05G054800
SbiRTX430.03G429000	bicolor	leaf	companion cell/SE	72	0	0.253	0.012	5.08540507663099	SbiRTX430.03G429000
SbiRTX430.03G127000	bicolor	leaf	companion cell/SE	73	0	0.216	0.007	5.07291597299449	AT5G56390		AT5G56390
SbiRTX430.08G062600	bicolor	leaf	companion cell/SE	74	0	0.51	0.023	5.03913311636528	SbiRTX430.08G062600	amino acid transporter, putative, expressed
SbiRTX430.03G095600	bicolor	leaf	companion cell/SE	75	4.72695732336357e-300	0.201	0.007	4.99200236915016	SbiRTX430.03G095600	multi-copper oxidase type I family protein, putative, expressed
SbiRTX430.02G231600	bicolor	leaf	companion cell/SE	76	0	0.518	0.026	4.97451025147306	SbiRTX430.02G231600	EF hand family protein, putative, expressed
SbiRTX430.03G026900	bicolor	leaf	companion cell/SE	77	2.83232256673463e-198	0.131	0.005	4.97429318407562	CAD1		AT5G44070
SbiRTX430.03G429100	bicolor	leaf	companion cell/SE	78	2.51726176754893e-290	0.397	0.048	4.93617858255779	SbiRTX430.03G429100
SbiRTX430.02G384100	bicolor	leaf	companion cell/SE	79	3.01533010706061e-223	0.146	0.005	4.91532842805122	SbiRTX430.02G384100	EF hand family protein, putative
SbiRTX430.01G089700	bicolor	leaf	companion cell/SE	80	0	0.372	0.017	4.91222505140036	OPT3	oligopeptide transporter, putative, expressed	AT4G16370
SbiRTX430.03G475900	bicolor	leaf	companion cell/SE	81	1.24569464272873e-206	0.146	0.006	4.85444476225123	SbiRTX430.03G475900	expressed protein
SbiRTX430.04G193100	bicolor	leaf	companion cell/SE	82	0	0.264	0.012	4.85320763622926	SbiRTX430.04G193100	expressed protein
SbiRTX430.04G140800	bicolor	leaf	companion cell/SE	83	1.34768930357554e-211	0.149	0.006	4.85213460156403	AT2G04520	eukaryotic translation initiation factor 1A, putative, expressed	AT2G04520
SbiRTX430.03G429300	bicolor	leaf	companion cell/SE	84	6.40094616930222e-239	0.233	0.017	4.82555894842825	SbiRTX430.03G429300
SbiRTX430.02G430000	bicolor	leaf	companion cell/SE	85	6.67563403213486e-243	0.239	0.018	4.81791888622612	SbiRTX430.02G430000	stress responsive protein, putative, expressed
SbiRTX430.02G267700	bicolor	leaf	companion cell/SE	86	3.52754410436005e-235	0.174	0.008	4.81560872553892	AT3G59340		AT3G59340
SbiRTX430.09G055700	bicolor	leaf	companion cell/SE	87	1.36687275517328e-210	0.174	0.01	4.81000912589135	SbiRTX430.09G055700	peroxidase precursor, putative, expressed
SbiRTX430.07G032500	bicolor	leaf	companion cell/SE	88	0	0.261	0.01	4.80448922932892	RGLG4	copine-6, putative, expressed	AT1G79380
SbiRTX430.06G291700	bicolor	leaf	companion cell/SE	89	0	0.313	0.013	4.79819579445323	SbiRTX430.06G291700	ubiquitin-conjugating enzyme, putative, expressed
SbiRTX430.09G013900	bicolor	leaf	companion cell/SE	90	0	0.775	0.15	4.73863340834137	SbiRTX430.09G013900
SbiRTX430.03G429400	bicolor	leaf	companion cell/SE	91	0	0.523	0.056	4.71759935226967	SbiRTX430.03G429400	expressed protein
SbiRTX430.02G375400	bicolor	leaf	companion cell/SE	92	0	0.242	0.013	4.69219368869434	SbiRTX430.02G375400	EGG APPARATUS-1, putative, expressed
SbiRTX430.01G455400	bicolor	leaf	companion cell/SE	93	0	0.51	0.055	4.68881619489115	PCK1	phosphoenolpyruvate carboxykinase, putative, expressed	AT4G37870
SbiRTX430.01G078600	bicolor	leaf	companion cell/SE	94	0	0.253	0.012	4.67432803259727	AT1G49405	membrane associated DUF588 domain containing protein, putative, expressed	AT1G49405
SbiRTX430.06G169700	bicolor	leaf	companion cell/SE	95	4.73631135028038e-259	0.183	0.008	4.65948952362163	PDLP8	cysteine-rich repeat secretory protein precursor, putative, expressed	AT3G60720
SbiRTX430.10G122800	bicolor	leaf	companion cell/SE	96	0	0.495	0.027	4.6410279877741	NIK1	BRASSINOSTEROID INSENSITIVE 1-associated receptor kinase 1 precursor, putative, expressed	AT5G16000
SbiRTX430.03G471300	bicolor	leaf	companion cell/SE	97	1.88233084204452e-128	0.137	0.011	4.62351022651607	SbiRTX430.03G471300	abscisic stress-ripening, putative, expressed
SbiRTX430.02G435300	bicolor	leaf	companion cell/SE	98	0	0.25	0.013	4.62094906176958	NAS4	nicotianamine synthase, putative, expressed	AT1G56430
SbiRTX430.10G259700	bicolor	leaf	companion cell/SE	99	3.30091535954531e-154	0.14	0.009	4.6207458223467	SbiRTX430.10G259700	GDSL-like lipase/acylhydrolase, putative, expressed
SbiRTX430.02G238000	bicolor	leaf	companion cell/SE	100	5.78893594345508e-245	0.213	0.013	4.61642080172975	AT1G22480		AT1G22480
SbiRTX430.08G019800	bicolor	leaf	vascular sclerenchyma	1	0	0.314	0.001	9.64748977899654	AT2G34930	expressed protein	AT2G34930
SbiRTX430.03G139600	bicolor	leaf	vascular sclerenchyma	2	0	0.593	0.003	9.185257112048	SbiRTX430.03G139600	expressed protein
SbiRTX430.03G054000	bicolor	leaf	vascular sclerenchyma	3	0	0.176	0.001	8.6699271681163	AT2G41480	peroxidase precursor, putative, expressed	AT2G41480
SbiRTX430.06G163400	bicolor	leaf	vascular sclerenchyma	4	8.73599087526975e-222	0.108	0.001	8.5917020008108	SbiRTX430.06G163400
SbiRTX430.02G205400	bicolor	leaf	vascular sclerenchyma	5	0	0.191	0.001	8.31307073992599	SbiRTX430.02G205400	expressed protein
SbiRTX430.08G062300	bicolor	leaf	vascular sclerenchyma	6	5.16758869683051e-239	0.108	0	8.28136188019865	SbiRTX430.08G062300	amino acid transporter, putative, expressed
SbiRTX430.02G222900	bicolor	leaf	vascular sclerenchyma	7	0	0.27	0.001	8.1484676097013	ACL5	spermidine synthase, putative, expressed	AT5G19530
SbiRTX430.02G326200	bicolor	leaf	vascular sclerenchyma	8	0	0.216	0.002	7.76678870736889	ABCG39		AT1G66950
SbiRTX430.05G099100	bicolor	leaf	vascular sclerenchyma	9	0	0.51	0.027	7.50557703714191	SbiRTX430.05G099100	LTPL104 - Protease inhibitor/seed storage/LTP family protein precursor, expressed
SbiRTX430.10G020300	bicolor	leaf	vascular sclerenchyma	10	2.17691398999475e-194	0.103	0.001	7.50000216667399	AT4G24050	retinol dehydrogenase, putative, expressed	AT4G24050
SbiRTX430.06G145700	bicolor	leaf	vascular sclerenchyma	11	0	0.265	0.002	7.37447128459013	APT2	phosphoribosyl transferase, putative, expressed	AT1G80050
SbiRTX430.02G010800	bicolor	leaf	vascular sclerenchyma	12	6.95333438070253e-252	0.123	0.001	7.25488966883746	AT4G37530	peroxidase precursor, putative, expressed	AT4G37530
SbiRTX430.09G209400	bicolor	leaf	vascular sclerenchyma	13	0	0.324	0.007	7.08142430968989	AT4G35160		AT4G35160
SbiRTX430.02G112900	bicolor	leaf	vascular sclerenchyma	14	3.7845946690336e-173	0.113	0.001	7.07491100273122	ATSBT5.2	subtilisin-like protease, putative, expressed	AT1G20160
SbiRTX430.03G384500	bicolor	leaf	vascular sclerenchyma	15	0	0.265	0.005	6.83717803526029	AT5G05960	LTPL101 - Protease inhibitor/seed storage/LTP family protein precursor, expressed	AT5G05960
SbiRTX430.05G196800	bicolor	leaf	vascular sclerenchyma	16	0	0.559	0.016	6.79759475415006	SbiRTX430.05G196800
SbiRTX430.06G079200	bicolor	leaf	vascular sclerenchyma	17	1.47634858449004e-143	0.176	0.006	6.57734670783373	SbiRTX430.06G079200	LTPL102 - Protease inhibitor/seed storage/LTP family protein precursor, expressed
SbiRTX430.06G079300	bicolor	leaf	vascular sclerenchyma	18	8.40498277960466e-125	0.132	0.004	6.53097577027012	SbiRTX430.06G079300	LTPL102 - Protease inhibitor/seed storage/LTP family protein precursor, expressed
SbiRTX430.09G228700	bicolor	leaf	vascular sclerenchyma	19	2.98790864096743e-259	0.186	0.003	6.52647437803518	SbiRTX430.09G228700	expressed protein
SbiRTX430.02G212600	bicolor	leaf	vascular sclerenchyma	20	9.99411303575033e-232	0.216	0.005	6.48994850201006	SbiRTX430.02G212600
SbiRTX430.06G243100	bicolor	leaf	vascular sclerenchyma	21	0	0.245	0.003	6.41886540394858	AT1G61660	ethylene-responsive protein related, putative, expressed	AT1G61660
SbiRTX430.01G097600	bicolor	leaf	vascular sclerenchyma	22	0	0.475	0.013	6.36569039904792	SbiRTX430.01G097600	WRKY121, expressed
SbiRTX430.04G254100	bicolor	leaf	vascular sclerenchyma	23	1.41567826068287e-145	0.113	0.002	6.24894040250627	SbiRTX430.04G254100	GDSL-like lipase/acylhydrolase, putative, expressed
SbiRTX430.05G038800	bicolor	leaf	vascular sclerenchyma	24	5.07657741635056e-270	0.225	0.004	5.93477173107702	AT3G10120	expressed protein	AT3G10120
SbiRTX430.03G393000	bicolor	leaf	vascular sclerenchyma	25	1.1632936314909e-142	0.118	0.002	5.82193026156135	CHIA	glycosyl hydrolase, putative, expressed	AT5G24090
SbiRTX430.05G156700	bicolor	leaf	vascular sclerenchyma	26	0	0.407	0.012	5.75779992414163	AT5G47900	heparan-alpha-glucosaminide N-acetyltransferase, putative, expressed	AT5G47900
SbiRTX430.06G015900	bicolor	leaf	vascular sclerenchyma	27	1.38251391147671e-226	0.279	0.01	5.74745797992017	SbiRTX430.06G015900	dehydrogenase, putative, expressed
SbiRTX430.01G208100	bicolor	leaf	vascular sclerenchyma	28	1.69619355536764e-195	0.196	0.005	5.72623460901825	AT5G17540	transferase family protein, putative, expressed	AT5G17540
SbiRTX430.05G112000	bicolor	leaf	vascular sclerenchyma	29	2.62962540604538e-213	0.235	0.007	5.69408921879029	SbiRTX430.05G112000
SbiRTX430.04G081000	bicolor	leaf	vascular sclerenchyma	30	6.92040187328741e-203	0.181	0.004	5.60328997508601	SbiRTX430.04G081000	expressed protein
SbiRTX430.09G236800	bicolor	leaf	vascular sclerenchyma	31	8.81817491361421e-232	0.265	0.008	5.51291805455927	AT3G18280	LTPL153 - Protease inhibitor/seed storage/LTP family protein precursor, expressed	AT3G18280
SbiRTX430.05G176400	bicolor	leaf	vascular sclerenchyma	32	1.6185419732616e-141	0.206	0.009	5.43411423101753	SbiRTX430.05G176400
SbiRTX430.09G144200	bicolor	leaf	vascular sclerenchyma	33	0	0.49	0.017	5.42126549606907	SbiRTX430.09G144200	peptide transporter PTR2, putative, expressed
SbiRTX430.07G171100	bicolor	leaf	vascular sclerenchyma	34	2.91875080340077e-215	0.245	0.008	5.36039609937841	AT1G49650	gibberellin receptor GID1L2, putative, expressed	AT1G49650
SbiRTX430.04G358200	bicolor	leaf	vascular sclerenchyma	35	4.62927606669382e-123	0.201	0.01	5.33650343439111	PHO1	phosphate transporter 1, putative, expressed	AT3G23430
SbiRTX430.03G405200	bicolor	leaf	vascular sclerenchyma	36	7.48495189722251e-187	0.265	0.011	5.32807837910568	AT1G72180	receptor-like protein kinase HAIKU2 precursor, putative, expressed	AT1G72180
SbiRTX430.01G495900	bicolor	leaf	vascular sclerenchyma	37	4.85760256878619e-189	0.368	0.023	5.28045137525149	SULTR2;1	sulfate transporter, putative, expressed	AT5G10180
SbiRTX430.06G277700	bicolor	leaf	vascular sclerenchyma	38	1.0177890086669e-125	0.162	0.006	5.23360874875028	AT4G06744	uncharacterized protein At4g06744 precursor, putative, expressed	AT4G06744
SbiRTX430.03G151300	bicolor	leaf	vascular sclerenchyma	39	2.57778442178472e-204	0.245	0.008	5.15797946469336	AT1G02460	polygalacturonase, putative, expressed	AT1G02460
SbiRTX430.01G053400	bicolor	leaf	vascular sclerenchyma	40	1.53658833610101e-246	0.289	0.01	5.11891199931848	SbiRTX430.01G053400
SbiRTX430.04G101800	bicolor	leaf	vascular sclerenchyma	41	4.83610260395906e-276	0.475	0.026	5.0567309866662	AT5G54980	integral membrane protein, putative, expressed	AT5G54980
SbiRTX430.04G046400	bicolor	leaf	vascular sclerenchyma	42	2.95996486613034e-89	0.123	0.005	5.03538263854458	AT4G29990	protein kinase domain containing protein, expressed	AT4G29990
SbiRTX430.01G547600	bicolor	leaf	vascular sclerenchyma	43	2.04521294099171e-88	0.103	0.003	5.023564122731	BZO1	AMP-binding domain containing protein, expressed	AT1G65880
SbiRTX430.06G189200	bicolor	leaf	vascular sclerenchyma	44	2.56011357591833e-230	0.539	0.043	5.01795986191774	AT4G38350	niemann-Pick C1 protein precursor, putative, expressed	AT4G38350
SbiRTX430.08G123800	bicolor	leaf	vascular sclerenchyma	45	2.07501427145721e-98	0.127	0.005	5.00250250720317	SbiRTX430.08G123800	membrane associated DUF588 domain containing protein, putative, expressed
SbiRTX430.01G053300	bicolor	leaf	vascular sclerenchyma	46	9.5651439953387e-155	0.216	0.009	4.9959596613364	SbiRTX430.01G053300
SbiRTX430.02G087300	bicolor	leaf	vascular sclerenchyma	47	7.10734393372385e-121	0.147	0.005	4.97961166724892	AT2G16385		AT2G16385
SbiRTX430.10G262400	bicolor	leaf	vascular sclerenchyma	48	2.70582605745354e-102	0.196	0.012	4.95943378531128	SbiRTX430.10G262400	glycosyl hydrolases family 16, putative, expressed
SbiRTX430.02G220400	bicolor	leaf	vascular sclerenchyma	49	3.02342154273607e-155	0.245	0.012	4.93389869320415	SbiRTX430.02G220400	OsSub57 - Putative Subtilisin homologue, expressed
SbiRTX430.04G107100	bicolor	leaf	vascular sclerenchyma	50	1.08955538822978e-124	0.167	0.006	4.88143127331001	AT5G25930	receptor-like protein kinase 5 precursor, putative, expressed	AT5G25930
SbiRTX430.05G106500	bicolor	leaf	vascular sclerenchyma	51	2.11201659782264e-50	0.103	0.006	4.81259239698201	SbiRTX430.05G106500	chalcone synthase, putative, expressed
SbiRTX430.08G145000	bicolor	leaf	vascular sclerenchyma	52	2.64709705496932e-143	0.25	0.013	4.73704136397484	MYB59	MYB family transcription factor, putative, expressed	AT5G59780
SbiRTX430.06G279100	bicolor	leaf	vascular sclerenchyma	53	7.41706612386245e-125	0.275	0.019	4.65225227579311	PAO4	amine oxidase, flavin-containing, domain containing protein, expressed	AT1G65840
SbiRTX430.02G297800	bicolor	leaf	vascular sclerenchyma	54	6.41545199346945e-180	0.368	0.024	4.58439435396436	SbiRTX430.02G297800	phytoene synthase, chloroplast precursor, putative, expressed
SbiRTX430.08G201500	bicolor	leaf	vascular sclerenchyma	55	8.49624104819799e-115	0.275	0.021	4.58236413623146	SbiRTX430.08G201500	ligA, putative, expressed
SbiRTX430.06G032800	bicolor	leaf	vascular sclerenchyma	56	1.56699402510505e-66	0.123	0.007	4.57800467867526	AT1G20225	DSBA-like thioredoxin domain containing protein, expressed	AT1G20225
SbiRTX430.10G099400	bicolor	leaf	vascular sclerenchyma	57	3.89851468839008e-212	0.686	0.079	4.53242364436636	SbiRTX430.10G099400	aquaporin protein, putative, expressed
SbiRTX430.09G017700	bicolor	leaf	vascular sclerenchyma	58	7.28700691781663e-198	0.583	0.06	4.51377032200168	SbiRTX430.09G017700	MYB family transcription factor, putative, expressed
SbiRTX430.07G230100	bicolor	leaf	vascular sclerenchyma	59	4.07547382227914e-190	0.466	0.038	4.51025833575104	SbiRTX430.07G230100	glycerophosphoryl diester phosphodiesterase family protein, putative, expressed
SbiRTX430.05G239300	bicolor	leaf	vascular sclerenchyma	60	6.68666817412011e-144	0.245	0.013	4.48008147255073	MYB59	MYB family transcription factor, putative, expressed	AT5G59780
SbiRTX430.01G265700	bicolor	leaf	vascular sclerenchyma	61	2.56336465456922e-115	0.216	0.012	4.45289793154694	AT2G05920	OsSub60 - Putative Subtilisin homologue, expressed	AT2G05920
SbiRTX430.07G015700	bicolor	leaf	vascular sclerenchyma	62	1.50335166580099e-62	0.132	0.009	4.40195202101224	SbiRTX430.07G015700
SbiRTX430.07G152900	bicolor	leaf	vascular sclerenchyma	63	1.22827692197499e-174	0.534	0.057	4.37274247067338	CCR1	cinnamoyl-CoA reductase, putative, expressed	AT1G15950
SbiRTX430.04G187100	bicolor	leaf	vascular sclerenchyma	64	3.79060200038141e-78	0.152	0.009	4.30575853450611	AT1G77020	chaperone protein dnaJ 10, putative, expressed	AT1G77020
SbiRTX430.01G498500	bicolor	leaf	vascular sclerenchyma	65	3.91212726525365e-200	0.544	0.05	4.23877000347418	XYP1	LTPL69 - Protease inhibitor/seed storage/LTP family protein precursor, expressed	AT5G64080
SbiRTX430.01G525600	bicolor	leaf	vascular sclerenchyma	66	5.3497885210706e-213	0.681	0.078	4.16052722845177	AT5G56460	tyrosine protein kinase domain containing protein, putative, expressed	AT5G56460
SbiRTX430.01G207900	bicolor	leaf	vascular sclerenchyma	67	1.0445866105058e-72	0.137	0.008	4.14544577092123	TET10	tetraspanin family protein, putative, expressed	AT1G63260
SbiRTX430.03G261500	bicolor	leaf	vascular sclerenchyma	68	3.87420722411633e-53	0.108	0.007	4.14498943846736	SbiRTX430.03G261500	WRKY15, expressed
SbiRTX430.07G147300	bicolor	leaf	vascular sclerenchyma	69	5.16448242484951e-107	0.162	0.007	4.12293251759416	SbiRTX430.07G147300	basic helix-loop-helix, putative, expressed
SbiRTX430.07G160400	bicolor	leaf	vascular sclerenchyma	70	8.72098122997395e-212	0.461	0.032	4.10653807934349	AT1G66090		AT1G66090
SbiRTX430.02G409800	bicolor	leaf	vascular sclerenchyma	71	3.11686799358061e-47	0.172	0.019	4.08496466739514	scpl40	OsSCP40 - Putative Serine Carboxypeptidase homologue, expressed	AT3G63470
SbiRTX430.03G388200	bicolor	leaf	vascular sclerenchyma	72	1.03626195278223e-106	0.26	0.02	4.02513703236211	AT2G39980	transferase family protein, putative, expressed	AT2G39980
SbiRTX430.08G062600	bicolor	leaf	vascular sclerenchyma	73	4.25620188306605e-233	0.534	0.04	4.02173714292159	SbiRTX430.08G062600	amino acid transporter, putative, expressed
SbiRTX430.01G339900	bicolor	leaf	vascular sclerenchyma	74	6.64574670739664e-110	0.289	0.024	4.0072623104019	SbiRTX430.01G339900	hydrolase, alpha/beta fold family protein, putative, expressed
SbiRTX430.09G149900	bicolor	leaf	vascular sclerenchyma	75	7.816691175581e-32	0.113	0.012	3.99149499454358	AAP3	amino acid transporter, putative, expressed	AT1G77380
SbiRTX430.05G239200	bicolor	leaf	vascular sclerenchyma	76	3.92827646513483e-104	0.49	0.077	3.98682245342541	MYB59		AT5G59780
SbiRTX430.09G164700	bicolor	leaf	vascular sclerenchyma	77	1.33672283595916e-65	0.186	0.016	3.98368133155796	AUX1	transmembrane amino acid transporter protein, putative, expressed	AT2G38120
SbiRTX430.03G367800	bicolor	leaf	vascular sclerenchyma	78	4.15251050391728e-66	0.142	0.009	3.98080743610385	AT2G30300	nodulin, putative, expressed	AT2G30300
SbiRTX430.02G327300	bicolor	leaf	vascular sclerenchyma	79	1.98109432699275e-101	0.235	0.017	3.96696745799669	SbiRTX430.02G327300	auxin-induced protein 5NG4, putative, expressed
SbiRTX430.03G305700	bicolor	leaf	vascular sclerenchyma	80	9.80117544852872e-44	0.147	0.015	3.95943378531128	AT5G45650	OsSub3 - Putative Subtilisin homologue, expressed	AT5G45650
SbiRTX430.01G239600	bicolor	leaf	vascular sclerenchyma	81	2.80609157742063e-130	0.657	0.118	3.90587354056076	SbiRTX430.01G239600
SbiRTX430.05G016200	bicolor	leaf	vascular sclerenchyma	82	1.77200324484074e-42	0.113	0.009	3.89889224337623	SbiRTX430.05G016200	nucleoside-triphosphatase, putative, expressed
SbiRTX430.02G241300	bicolor	leaf	vascular sclerenchyma	83	4.42759218983758e-41	0.137	0.014	3.87906036884726	SbiRTX430.02G241300	auxin-independent growth promoter protein, putative, expressed
SbiRTX430.07G194100	bicolor	leaf	vascular sclerenchyma	84	1.8092194366563e-48	0.157	0.015	3.84395656789135	CYP78A9	cytochrome P450, putative, expressed	AT3G61880
SbiRTX430.03G325000	bicolor	leaf	vascular sclerenchyma	85	9.60437154334933e-79	0.324	0.042	3.81754071951108	ATGA2OX1	gibberellin 2-beta-dioxygenase, putative, expressed	AT1G78440
SbiRTX430.02G139700	bicolor	leaf	vascular sclerenchyma	86	2.80891839291152e-76	0.26	0.028	3.77905983463794	AT2G36690		AT2G36690
SbiRTX430.10G035800	bicolor	leaf	vascular sclerenchyma	87	1.16846318589238e-104	0.26	0.02	3.77150083471821	SULTR3;4	sulfate transporter, putative, expressed	AT3G15990
SbiRTX430.03G320900	bicolor	leaf	vascular sclerenchyma	88	1.11079313397773e-71	0.191	0.016	3.72421732361725	SbiRTX430.03G320900	retrotransposon protein, putative, unclassified, expressed
SbiRTX430.05G029300	bicolor	leaf	vascular sclerenchyma	89	4.17380153845432e-74	0.368	0.057	3.71784779874153	RR3	response regulator receiver domain containing protein, expressed	AT2G41310
SbiRTX430.10G168700	bicolor	leaf	vascular sclerenchyma	90	3.39418323978993e-39	0.108	0.009	3.67255263752312	SbiRTX430.10G168700	expressed protein
SbiRTX430.04G144900	bicolor	leaf	vascular sclerenchyma	91	4.00255430652979e-94	0.52	0.095	3.63670218439319	SWEET7	nodulin MtN3 family protein, putative, expressed	AT4G10850
SbiRTX430.08G012700	bicolor	leaf	vascular sclerenchyma	92	1.67900397330563e-72	0.211	0.019	3.62012361219569	RR3	response regulator receiver domain containing protein, expressed	AT2G41310
SbiRTX430.03G442700	bicolor	leaf	vascular sclerenchyma	93	2.67749522081384e-75	0.25	0.026	3.59466949251366	SbiRTX430.03G442700	protein kinase domain containing protein, expressed
SbiRTX430.05G044200	bicolor	leaf	vascular sclerenchyma	94	1.00223216697531e-46	0.172	0.019	3.59294013799048	LHW	helix-loop-helix DNA-binding protein, putative, expressed	AT2G27230
SbiRTX430.07G189200	bicolor	leaf	vascular sclerenchyma	95	3.52921416898621e-69	0.216	0.021	3.57203185294664	AT2G17080	carrier, putative, expressed	AT2G17080
SbiRTX430.03G076900	bicolor	leaf	vascular sclerenchyma	96	9.23558072610475e-48	0.142	0.013	3.5585543490291	MT2A	metallothionein, putative, expressed	AT3G09390
SbiRTX430.09G198500	bicolor	leaf	vascular sclerenchyma	97	1.42234605937327e-26	0.113	0.014	3.55192995871785	AT4G27270	NADPH-dependent FMN reductase domain containing protein, expressed	AT4G27270
SbiRTX430.02G420400	bicolor	leaf	vascular sclerenchyma	98	5.61477278762396e-32	0.113	0.012	3.54439628603244	AT1G56210	heavy metal-associated domain containing protein, expressed	AT1G56210
SbiRTX430.10G005500	bicolor	leaf	vascular sclerenchyma	99	3.45220254005874e-47	0.176	0.02	3.52544718323145	AT3G61490		AT3G61490
SbiRTX430.01G481800	bicolor	leaf	vascular sclerenchyma	100	1.05947676970485e-31	0.103	0.01	3.52202847300399	RUS3	DUF647 domain containing protein, putative, expressed	AT1G13770
SbiRTX430.10G284600	bicolor	leaf	early bundle sheath	1	0	0.241	0.001	8.17419015534784	SbiRTX430.10G284600	thaumatin, putative, expressed
SbiRTX430.04G278900	bicolor	leaf	early bundle sheath	2	0	0.934	0.039	7.59726185097219	SbiRTX430.04G278900	hydrolase, alpha/beta fold family domain containing protein, expressed
SbiRTX430.02G050400	bicolor	leaf	early bundle sheath	3	0	0.477	0.004	7.44119346338458	AT1G05450		AT1G05450
SbiRTX430.01G220800	bicolor	leaf	early bundle sheath	4	0	0.909	0.028	7.36084032757875	CYP86B1	cytochrome P450, putative, expressed	AT5G23190
SbiRTX430.10G008400	bicolor	leaf	early bundle sheath	5	0	0.183	0.001	7.26934738838818	MYB39	MYB family transcription factor, putative, expressed	AT4G17785
SbiRTX430.03G359300	bicolor	leaf	early bundle sheath	6	6.735338627836e-263	0.129	0.001	7.25532691807325	SbiRTX430.03G359300	AP2 domain containing protein, expressed
SbiRTX430.04G364700	bicolor	leaf	early bundle sheath	7	0	0.498	0.006	7.21888996281866	SbiRTX430.04G364700
SbiRTX430.05G139500	bicolor	leaf	early bundle sheath	8	0	0.68	0.01	7.12425359720619	SbiRTX430.05G139500	GDSL-like lipase/acylhydrolase, putative, expressed
SbiRTX430.05G136000	bicolor	leaf	early bundle sheath	9	0	0.913	0.019	7.11058190299084	RWP1	transferase family protein, putative, expressed	AT5G41040
SbiRTX430.03G123600	bicolor	leaf	early bundle sheath	10	0	0.158	0.001	7.00426515390553	AT1G56320	GCRP6 - Glycine and cysteine rich family protein precursor, putative, expressed	AT1G56320
SbiRTX430.01G060400	bicolor	leaf	early bundle sheath	11	0	0.846	0.014	6.95617912943828	AT1G05450	LTPL99 - Protease inhibitor/seed storage/LTP family protein precursor, expressed	AT1G05450
SbiRTX430.01G060500	bicolor	leaf	early bundle sheath	12	0	0.996	0.051	6.90559368461893	AT3G22600	LTPL73 - Protease inhibitor/seed storage/LTP family protein precursor, expressed	AT3G22600
SbiRTX430.07G242200	bicolor	leaf	early bundle sheath	13	0	0.498	0.006	6.75757162024952	MYB93	MYB family transcription factor, putative, expressed	AT1G34670
SbiRTX430.10G100400	bicolor	leaf	early bundle sheath	14	7.9587028705684e-263	0.145	0.001	6.75428690089718	AT1G74460	GDSL-like lipase/acylhydrolase, putative, expressed	AT1G74460
SbiRTX430.06G175900	bicolor	leaf	early bundle sheath	15	0	0.822	0.019	6.65202278136258	AT5G02890	transferase family protein, putative, expressed	AT5G02890
SbiRTX430.05G158700	bicolor	leaf	early bundle sheath	16	0	0.668	0.014	6.61107989060888	SbiRTX430.05G158700	phospholipase A2, putative, expressed
SbiRTX430.02G050500	bicolor	leaf	early bundle sheath	17	0	0.871	0.024	6.60846145407208	AT3G22600	LTPL78 - Protease inhibitor/seed storage/LTP family protein precursor, expressed	AT3G22600
SbiRTX430.01G060300	bicolor	leaf	early bundle sheath	18	5.29873719440362e-184	0.116	0.002	6.2997210374317	SbiRTX430.01G060300	LTPL74 - Protease inhibitor/seed storage/LTP family protein precursor, expressed
SbiRTX430.04G314300	bicolor	leaf	early bundle sheath	19	3.20953753611908e-214	0.145	0.002	6.26729955973932	UCC3	plastocyanin-like domain containing protein, putative, expressed	AT3G60280
SbiRTX430.02G383200	bicolor	leaf	early bundle sheath	20	0	0.817	0.023	6.21993632008842	SbiRTX430.02G383200	STRUBBELIG-RECEPTOR FAMILY 6 precursor, putative, expressed
SbiRTX430.07G053600	bicolor	leaf	early bundle sheath	21	0	0.324	0.005	6.16082293161001	SbiRTX430.07G053600	expressed protein
SbiRTX430.01G334000	bicolor	leaf	early bundle sheath	22	0	0.436	0.008	6.15034341339348	AT4G24140	hydrolase, alpha/beta fold family domain containing protein, expressed	AT4G24140
SbiRTX430.03G397000	bicolor	leaf	early bundle sheath	23	0	0.979	0.06	6.14412351154284	RWP1	transferase family protein, putative, expressed	AT5G41040
SbiRTX430.02G417400	bicolor	leaf	early bundle sheath	24	0	0.602	0.015	6.11171367700593	AT2G23540	GDSL-like lipase/acylhydrolase, putative, expressed	AT2G23540
SbiRTX430.09G219200	bicolor	leaf	early bundle sheath	25	0	0.627	0.014	6.10412264209996	WRKY56		AT1G64000
SbiRTX430.01G313800	bicolor	leaf	early bundle sheath	26	0	0.232	0.004	6.0867273140975	AT4G16670	expressed protein	AT4G16670
SbiRTX430.02G169200	bicolor	leaf	early bundle sheath	27	0	0.581	0.02	6.07919497475255	AT5G37478	microtubule-associated protein, putative, expressed	AT5G37478
SbiRTX430.02G009900	bicolor	leaf	early bundle sheath	28	5.13521258711826e-196	0.129	0.002	6.05579545454561	AT2G36540		AT2G36540
SbiRTX430.04G304400	bicolor	leaf	early bundle sheath	29	0	0.552	0.016	6.05384718275609	CYP86A4	cytochrome P450, putative, expressed	AT1G01600
SbiRTX430.06G175700	bicolor	leaf	early bundle sheath	30	0	0.324	0.006	6.0405286978923	AT5G07475	plastocyanin-like domain containing protein, putative, expressed	AT5G07475
SbiRTX430.09G134100	bicolor	leaf	early bundle sheath	31	0	0.585	0.014	5.94725154801596	AT5G25590	BZIP protein, putative, expressed	AT5G25590
SbiRTX430.01G376000	bicolor	leaf	early bundle sheath	32	0	0.726	0.028	5.93973566170799	SbiRTX430.01G376000	glycosyl hydrolases family 17 protein, expressed
SbiRTX430.10G103500	bicolor	leaf	early bundle sheath	33	3.91668642482661e-133	0.1	0.002	5.88468353815286	TBL22	proteins of unknown function domain containing protein, expressed	AT3G28150
SbiRTX430.03G109100	bicolor	leaf	early bundle sheath	34	1.1615151355613e-185	0.149	0.003	5.88076848814947	AT5G15040	paired amphipathic helix repeat-containing protein, putative, expressed	AT5G15040
SbiRTX430.01G133300	bicolor	leaf	early bundle sheath	35	0	0.959	0.04	5.84347678753325	SbiRTX430.01G133300	nucleobase-ascorbate transporter, putative, expressed
SbiRTX430.05G243700	bicolor	leaf	early bundle sheath	36	3.27121118193393e-277	0.216	0.004	5.76285282491159	SbiRTX430.05G243700	OsRhmbd18 - Putative Rhomboid homologue, expressed
SbiRTX430.04G306200	bicolor	leaf	early bundle sheath	37	0	0.66	0.017	5.75881371678848	SbiRTX430.04G306200	anthranilate phosphoribosyltransferase, putative, expressed
SbiRTX430.03G291300	bicolor	leaf	early bundle sheath	38	0	0.664	0.015	5.73386735965825	AT4G26580	zinc finger, C3HC4 type domain containing protein, expressed	AT4G26580
SbiRTX430.03G100700	bicolor	leaf	early bundle sheath	39	0	0.759	0.035	5.68917448907172	AT2G01275	protein binding protein, putative, expressed	AT2G01275
SbiRTX430.05G061900	bicolor	leaf	early bundle sheath	40	6.47484945315653e-165	0.116	0.002	5.63229637651857	FAR1	male sterility protein, putative, expressed	AT5G22500
SbiRTX430.02G050200	bicolor	leaf	early bundle sheath	41	0	0.743	0.041	5.59695330436642	AT1G05450		AT1G05450
SbiRTX430.03G414500	bicolor	leaf	early bundle sheath	42	0	0.485	0.013	5.57656124279053	HEXO3	beta-hexosaminidase precursor, putative, expressed	AT1G65590
SbiRTX430.03G102800	bicolor	leaf	early bundle sheath	43	1.36179830011522e-142	0.133	0.004	5.55248710781167	SbiRTX430.03G102800	glycosyltransferase, putative, expressed
SbiRTX430.03G222200	bicolor	leaf	early bundle sheath	44	0	0.896	0.036	5.48175292631736	SbiRTX430.03G222200	heavy metal-associated domain containing protein, expressed
SbiRTX430.03G003800	bicolor	leaf	early bundle sheath	45	0	0.705	0.021	5.45877575364704	SbiRTX430.03G003800	ABIL2, putative, expressed
SbiRTX430.01G434800	bicolor	leaf	early bundle sheath	46	0	0.635	0.027	5.40835662156723	ABCG16	white-brown complex homolog protein, putative, expressed	AT3G55090
SbiRTX430.08G170500	bicolor	leaf	early bundle sheath	47	0	0.697	0.03	5.37136907854026	AT4G14740	expressed protein	AT4G14740
SbiRTX430.02G030700	bicolor	leaf	early bundle sheath	48	0	0.415	0.014	5.36187751349427	SbiRTX430.02G030700
SbiRTX430.01G161000	bicolor	leaf	early bundle sheath	49	0	0.286	0.007	5.33624691345682	AT5G47635	POEI27 - Pollen Ole e I allergen and extensin family protein precursor, expressed	AT5G47635
SbiRTX430.03G138300	bicolor	leaf	early bundle sheath	50	0	0.473	0.014	5.30893956746108	SbiRTX430.03G138300
SbiRTX430.02G112200	bicolor	leaf	early bundle sheath	51	0	0.793	0.031	5.29052387765452	SbiRTX430.02G112200
SbiRTX430.07G168600	bicolor	leaf	early bundle sheath	52	0	0.456	0.018	5.16605957997616	SbiRTX430.07G168600	remorin C-terminal domain containing protein, putative, expressed
SbiRTX430.10G092100	bicolor	leaf	early bundle sheath	53	0	0.66	0.028	5.16016968503291	SbiRTX430.10G092100	plastocyanin-like domain containing protein, putative, expressed
SbiRTX430.02G383000	bicolor	leaf	early bundle sheath	54	0	0.697	0.03	5.15617145141369	SbiRTX430.02G383000
SbiRTX430.07G076400	bicolor	leaf	early bundle sheath	55	0	0.51	0.024	5.15271042793739	SbiRTX430.07G076400
SbiRTX430.03G375700	bicolor	leaf	early bundle sheath	56	0	0.432	0.017	5.14202233832265	SbiRTX430.03G375700	white-brown complex homolog protein, putative, expressed
SbiRTX430.03G368900	bicolor	leaf	early bundle sheath	57	0	0.801	0.073	5.11980733898459	LAC5	laccase precursor protein, putative, expressed	AT2G40370
SbiRTX430.06G296900	bicolor	leaf	early bundle sheath	58	0	0.353	0.01	5.10470505502656	SbiRTX430.06G296900	phospholipase C, putative, expressed
SbiRTX430.01G406700	bicolor	leaf	early bundle sheath	59	0	0.871	0.068	5.03146892232689	SbiRTX430.01G406700	GTPase-activating protein, putative, expressed
SbiRTX430.02G003300	bicolor	leaf	early bundle sheath	60	0	0.938	0.073	5.02680772255662	AT3G01190	peroxidase precursor, putative, expressed	AT3G01190
SbiRTX430.02G335600	bicolor	leaf	early bundle sheath	61	1.26332569880003e-160	0.162	0.005	5.0167870741602	SbiRTX430.02G335600	expressed protein
SbiRTX430.01G434900	bicolor	leaf	early bundle sheath	62	4.40971269505976e-296	0.369	0.016	5.01021442023672	SIEL	expressed protein	AT3G08800
SbiRTX430.08G039900	bicolor	leaf	early bundle sheath	63	1.90287106129366e-90	0.104	0.004	4.97779294254434	SbiRTX430.08G039900	expressed protein
SbiRTX430.08G000100	bicolor	leaf	early bundle sheath	64	0	0.751	0.037	4.95032993956096	SbiRTX430.08G000100
SbiRTX430.03G276000	bicolor	leaf	early bundle sheath	65	5.5893986662917e-237	0.282	0.011	4.93715095804699	AT1G52155	expressed protein	AT1G52155
SbiRTX430.02G260000	bicolor	leaf	early bundle sheath	66	0	0.411	0.019	4.93420367399666	AT4G12980	membrane protein, putative, expressed	AT4G12980
SbiRTX430.04G241200	bicolor	leaf	early bundle sheath	67	0	0.606	0.021	4.93397671025185	MYB93	MYB family transcription factor, putative, expressed	AT1G34670
SbiRTX430.08G180000	bicolor	leaf	early bundle sheath	68	0	0.971	0.109	4.89747987852614	AT1G79030	heat shock protein DnaJ, putative, expressed	AT1G79030
SbiRTX430.02G158700	bicolor	leaf	early bundle sheath	69	1.48021562223277e-112	0.124	0.004	4.8818685225458	BRL3	serine/threonine-protein kinase BRI1-like 1 precursor, putative, expressed	AT3G13380
SbiRTX430.04G314800	bicolor	leaf	early bundle sheath	70	0	0.676	0.04	4.874295302841	AT2G44770	ELMO/CED-12 family protein, putative, expressed	AT2G44770
SbiRTX430.04G174900	bicolor	leaf	early bundle sheath	71	3.58065606341541e-141	0.174	0.007	4.85011038960543	SbiRTX430.04G174900
SbiRTX430.06G102800	bicolor	leaf	early bundle sheath	72	1.8175389738237e-177	0.207	0.008	4.84720883273419	AT2G03200	aspartic proteinase nepenthesin-2 precursor, putative, expressed	AT2G03200
SbiRTX430.01G148200	bicolor	leaf	early bundle sheath	73	0	0.606	0.036	4.83600569760421	SbiRTX430.01G148200	LTPL72 - Protease inhibitor/seed storage/LTP family protein precursor, expressed
SbiRTX430.10G234000	bicolor	leaf	early bundle sheath	74	0	0.784	0.042	4.83505277042826	RAN1	copper-transporting ATPase, putative, expressed	AT5G44790
SbiRTX430.09G248000	bicolor	leaf	early bundle sheath	75	8.8306016495374e-103	0.129	0.005	4.81293893064945	AT2G30890	expressed protein	AT2G30890
SbiRTX430.03G130100	bicolor	leaf	early bundle sheath	76	3.35990676292657e-173	0.228	0.01	4.79937076442549	SbiRTX430.03G130100
SbiRTX430.09G197100	bicolor	leaf	early bundle sheath	77	1.49046654949942e-242	0.282	0.011	4.7846605499407	SbiRTX430.09G197100	peroxidase precursor, putative, expressed
SbiRTX430.09G090400	bicolor	leaf	early bundle sheath	78	0	0.527	0.033	4.7571371389811	AT4G03540	membrane associated DUF588 domain containing protein, putative, expressed	AT4G03540
SbiRTX430.07G222600	bicolor	leaf	early bundle sheath	79	0	0.714	0.06	4.75555376302023	AT1G76620	ternary complex factor MIP1, putative, expressed	AT1G76620
SbiRTX430.09G188200	bicolor	leaf	early bundle sheath	80	0	0.539	0.024	4.73942059094481	AT5G04980	endonuclease/exonuclease/phosphatase family domain containing protein, expressed	AT5G04980
SbiRTX430.06G207900	bicolor	leaf	early bundle sheath	81	0	0.585	0.027	4.73606904295596	SbiRTX430.06G207900	heavy-metal-associated domain-containing protein, putative, expressed
SbiRTX430.10G035100	bicolor	leaf	early bundle sheath	82	0	0.527	0.027	4.71835180143455	SbiRTX430.10G035100	expressed protein
SbiRTX430.04G182300	bicolor	leaf	early bundle sheath	83	1.91513197325395e-144	0.178	0.007	4.71475853671055	PUB26	U-box domain-containing protein, putative, expressed	AT1G49780
SbiRTX430.02G265000	bicolor	leaf	early bundle sheath	84	3.69633554635054e-128	0.17	0.008	4.67728383129188	SbiRTX430.02G265000	no apical meristem protein, putative, expressed
SbiRTX430.02G028100	bicolor	leaf	early bundle sheath	85	5.90670038859454e-139	0.183	0.008	4.67373126845049	SbiRTX430.02G028100	wound and phytochrome signaling involved receptor like kinase, putative, expressed
SbiRTX430.06G186800	bicolor	leaf	early bundle sheath	86	3.17024560101153e-265	0.365	0.017	4.64138535038033	CYP86A4	cytochrome P450, putative, expressed	AT1G01600
SbiRTX430.06G267300	bicolor	leaf	early bundle sheath	87	3.63840029724565e-136	0.174	0.007	4.62729569546021	SbiRTX430.06G267300	expressed protein
SbiRTX430.02G348200	bicolor	leaf	early bundle sheath	88	6.73288426160607e-169	0.22	0.01	4.62012166257247	AT1G10180	expressed protein	AT1G10180
SbiRTX430.02G030900	bicolor	leaf	early bundle sheath	89	1.06526822721801e-296	0.531	0.036	4.60832645889362	SbiRTX430.02G030900	retrotransposon protein, putative, unclassified, expressed
SbiRTX430.04G342800	bicolor	leaf	early bundle sheath	90	2.15305991904301e-125	0.162	0.007	4.59928131929061	AT4G30400	RING-H2 finger protein, putative, expressed	AT4G30400
SbiRTX430.02G360000	bicolor	leaf	early bundle sheath	91	4.16446049457112e-118	0.149	0.006	4.59374313574918	SbiRTX430.02G360000	zinc finger family protein, putative, expressed
SbiRTX430.02G028800	bicolor	leaf	early bundle sheath	92	2.22000723818459e-260	0.664	0.071	4.58895034659299	SbiRTX430.02G028800
SbiRTX430.03G038000	bicolor	leaf	early bundle sheath	93	0	0.627	0.042	4.56185963756091	NAC075	no apical meristem protein, putative, expressed	AT4G29230
SbiRTX430.06G224300	bicolor	leaf	early bundle sheath	94	9.88345834761542e-199	0.266	0.012	4.53418629106872	QRT3	QRT3, putative, expressed	AT4G20050
SbiRTX430.10G123200	bicolor	leaf	early bundle sheath	95	0	0.502	0.031	4.52515605049177	AT1G68850	peroxidase precursor, putative, expressed	AT1G68850
SbiRTX430.09G167100	bicolor	leaf	early bundle sheath	96	3.19610109577777e-169	0.232	0.011	4.52493397783053	AT5G59050	expressed protein	AT5G59050
SbiRTX430.07G168200	bicolor	leaf	early bundle sheath	97	2.89520008623991e-95	0.133	0.006	4.51482096620179	ACA7	bifunctional monodehydroascorbate reductase and carbonic anhydrasenectarin-3 precursor, putative, expressed	AT1G08080
SbiRTX430.02G269400	bicolor	leaf	early bundle sheath	98	1.64903170244828e-196	0.257	0.011	4.47130449984627	SbiRTX430.02G269400
SbiRTX430.09G169900	bicolor	leaf	early bundle sheath	99	0	0.573	0.041	4.42510684484694	GPAT5	glycerol-3-phosphate acyltransferase 8, putative, expressed	AT3G11430
SbiRTX430.08G195300	bicolor	leaf	early bundle sheath	100	0	0.643	0.039	4.4186903688077	SbiRTX430.08G195300
SbiRTX430.04G036500	bicolor	leaf	mid bundle sheath	1	0	0.538	0.006	8.20486705134508	SbiRTX430.04G036500	STRUBBELIG-RECEPTOR FAMILY 1 precursor, putative, expressed
SbiRTX430.08G176400	bicolor	leaf	mid bundle sheath	2	0	0.667	0.013	7.31647904196299	AT5G44550	membrane associated DUF588 domain containing protein, putative, expressed	AT5G44550
SbiRTX430.01G168800	bicolor	leaf	mid bundle sheath	3	0	0.71	0.011	7.21921077194845	NAC058	No apical meristem protein, putative, expressed	AT3G18400
SbiRTX430.03G249800	bicolor	leaf	mid bundle sheath	4	0	0.533	0.012	6.77344610866786	AT2G18360	hydrolase, alpha/beta fold family domain containing protein, expressed	AT2G18360
SbiRTX430.02G088200	bicolor	leaf	mid bundle sheath	5	0	0.221	0.002	6.39714739788852	SbiRTX430.02G088200	flavonol synthase/flavanone 3-hydroxylase, putative, expressed
SbiRTX430.02G288200	bicolor	leaf	mid bundle sheath	6	0	0.492	0.01	6.25907209460502	SbiRTX430.02G288200
SbiRTX430.04G328100	bicolor	leaf	mid bundle sheath	7	0	0.536	0.014	6.20012523921801	SbiRTX430.04G328100	zinc finger protein, putative, expressed
SbiRTX430.01G039400	bicolor	leaf	mid bundle sheath	8	1.78610733602571e-197	0.126	0.003	5.86996665931196	SbiRTX430.01G039400	expressed protein
SbiRTX430.01G148100	bicolor	leaf	mid bundle sheath	9	0	0.426	0.009	5.79936085680978	SbiRTX430.01G148100	LTPL71 - Protease inhibitor/seed storage/LTP family protein precursor, expressed
SbiRTX430.09G194000	bicolor	leaf	mid bundle sheath	10	0	0.31	0.007	5.63771582674038	BG1	glycosyl hydrolases family 17, putative, expressed	AT3G57270
SbiRTX430.03G238900	bicolor	leaf	mid bundle sheath	11	0	0.651	0.032	5.63724682920173	SbiRTX430.03G238900	oxidoreductase, aldo/keto reductase family protein, putative, expressed
SbiRTX430.04G174900	bicolor	leaf	mid bundle sheath	12	0	0.21	0.004	5.54380157153813	SbiRTX430.04G174900
SbiRTX430.06G017200	bicolor	leaf	mid bundle sheath	13	4.70943291414346e-254	0.185	0.005	5.43457250178337	SbiRTX430.06G017200
SbiRTX430.06G207900	bicolor	leaf	mid bundle sheath	14	0	0.662	0.018	5.41910149572019	SbiRTX430.06G207900	heavy-metal-associated domain-containing protein, putative, expressed
SbiRTX430.05G243600	bicolor	leaf	mid bundle sheath	15	1.37087248955645e-187	0.133	0.003	5.41827068945427	TBL27		AT1G70230
SbiRTX430.03G090800	bicolor	leaf	mid bundle sheath	16	4.36682274535234e-178	0.121	0.003	5.37001552084705	AT1G68360	ZOS1-03 - C2H2 zinc finger protein, expressed	AT1G68360
SbiRTX430.02G371100	bicolor	leaf	mid bundle sheath	17	0	0.882	0.06	5.35306817389506	PELPK1		AT5G09530
SbiRTX430.07G173200	bicolor	leaf	mid bundle sheath	18	0	0.721	0.04	5.35130142252658	SbiRTX430.07G173200	expressed protein
SbiRTX430.10G123200	bicolor	leaf	mid bundle sheath	19	0	0.618	0.022	5.33072081040469	AT1G68850	peroxidase precursor, putative, expressed	AT1G68850
SbiRTX430.03G276000	bicolor	leaf	mid bundle sheath	20	0	0.303	0.007	5.32729702940678	AT1G52155	expressed protein	AT1G52155
SbiRTX430.10G161100	bicolor	leaf	mid bundle sheath	21	1.45119790279619e-197	0.136	0.003	5.31256124828316	AT3G61670	extra-large G-protein-related, putative, expressed	AT3G61670
SbiRTX430.04G273500	bicolor	leaf	mid bundle sheath	22	5.42058510024782e-202	0.154	0.005	5.30701393835253	SbiRTX430.04G273500	xylem cysteine proteinase 2 precursor, putative, expressed
SbiRTX430.02G371500	bicolor	leaf	mid bundle sheath	23	0	0.715	0.038	5.27304612864029	SbiRTX430.02G371500
SbiRTX430.02G030800	bicolor	leaf	mid bundle sheath	24	0	0.713	0.041	5.26125567399813	SbiRTX430.02G030800	retrotransposon protein, putative, unclassified, expressed
SbiRTX430.01G480300	bicolor	leaf	mid bundle sheath	25	0	0.438	0.019	5.21255700926446	SbiRTX430.01G480300	ATMAP70 protein, putative, expressed
SbiRTX430.09G169900	bicolor	leaf	mid bundle sheath	26	0	0.718	0.03	5.20928492666897	GPAT5	glycerol-3-phosphate acyltransferase 8, putative, expressed	AT3G11430
SbiRTX430.08G195300	bicolor	leaf	mid bundle sheath	27	0	0.744	0.028	5.19972374806912	SbiRTX430.08G195300
SbiRTX430.02G371000	bicolor	leaf	mid bundle sheath	28	0	0.828	0.042	5.1847805592345	PELPK1		AT5G09530
SbiRTX430.02G371300	bicolor	leaf	mid bundle sheath	29	0	0.651	0.032	5.1686167906461	PELPK1	retrotransposon protein, putative, unclassified, expressed	AT5G09530
SbiRTX430.09G126800	bicolor	leaf	mid bundle sheath	30	0	0.259	0.009	5.06360580815491	ABCG23	white-brown complex homolog protein 16, putative, expressed	AT5G19410
SbiRTX430.03G159000	bicolor	leaf	mid bundle sheath	31	0	0.359	0.015	5.00913379161511	EBP	AP2 domain containing protein, expressed	AT3G16770
SbiRTX430.02G371200	bicolor	leaf	mid bundle sheath	32	0	0.841	0.075	4.94193300341477	PELPK1		AT5G09530
SbiRTX430.09G090400	bicolor	leaf	mid bundle sheath	33	0	0.595	0.025	4.8999551149387	AT4G03540	membrane associated DUF588 domain containing protein, putative, expressed	AT4G03540
SbiRTX430.03G138800	bicolor	leaf	mid bundle sheath	34	4.20188545294151e-230	0.203	0.008	4.89853581150874	SbiRTX430.03G138800	expressed protein
SbiRTX430.07G173100	bicolor	leaf	mid bundle sheath	35	0	0.872	0.082	4.86566202794165	SbiRTX430.07G173100	expressed protein
SbiRTX430.08G135200	bicolor	leaf	mid bundle sheath	36	5.05493782183029e-253	0.221	0.008	4.81058811223303	AT4G15890	HEAT repeat family protein, putative, expressed	AT4G15890
SbiRTX430.03G368900	bicolor	leaf	mid bundle sheath	37	0	0.759	0.065	4.7941831369631	LAC5	laccase precursor protein, putative, expressed	AT2G40370
SbiRTX430.08G000100	bicolor	leaf	mid bundle sheath	38	0	0.621	0.032	4.79215608206682	SbiRTX430.08G000100
SbiRTX430.07G173400	bicolor	leaf	mid bundle sheath	39	0	0.61	0.036	4.77441449967955	SbiRTX430.07G173400	expressed protein
SbiRTX430.03G246400	bicolor	leaf	mid bundle sheath	40	8.63361669333967e-116	0.1	0.004	4.75169442317947	CYP72A15		AT3G14690
SbiRTX430.01G376700	bicolor	leaf	mid bundle sheath	41	1.55168085825178e-221	0.197	0.008	4.6944804840358	POL	protein phosphatase 2C, putative, expressed	AT2G46920
SbiRTX430.03G130100	bicolor	leaf	mid bundle sheath	42	3.13829632794997e-244	0.213	0.008	4.64708937995015	SbiRTX430.03G130100
SbiRTX430.01G355100	bicolor	leaf	mid bundle sheath	43	1.86558299295761e-296	0.267	0.011	4.64204566484084	AT1G13680	phospholipase C, putative, expressed	AT1G13680
SbiRTX430.03G222200	bicolor	leaf	mid bundle sheath	44	0	0.697	0.032	4.62248002594204	SbiRTX430.03G222200	heavy metal-associated domain containing protein, expressed
SbiRTX430.04G241200	bicolor	leaf	mid bundle sheath	45	0	0.392	0.021	4.62223915442355	MYB93	MYB family transcription factor, putative, expressed	AT1G34670
SbiRTX430.03G100700	bicolor	leaf	mid bundle sheath	46	0	0.559	0.032	4.61578768436386	AT2G01275	protein binding protein, putative, expressed	AT2G01275
SbiRTX430.10G258500	bicolor	leaf	mid bundle sheath	47	0	0.61	0.037	4.60277901404102	AT2G18890	protein kinase domain containing protein, expressed	AT2G18890
SbiRTX430.03G003800	bicolor	leaf	mid bundle sheath	48	0	0.456	0.021	4.59125549064564	SbiRTX430.03G003800	ABIL2, putative, expressed
SbiRTX430.07G226200	bicolor	leaf	mid bundle sheath	49	1.62107064398631e-105	0.1	0.004	4.58002175945089	SbiRTX430.07G226200
SbiRTX430.01G148200	bicolor	leaf	mid bundle sheath	50	0	0.562	0.031	4.56045070041368	SbiRTX430.01G148200	LTPL72 - Protease inhibitor/seed storage/LTP family protein precursor, expressed
SbiRTX430.01G069500	bicolor	leaf	mid bundle sheath	51	0	0.554	0.035	4.55710801311249	SbiRTX430.01G069500
SbiRTX430.06G011400	bicolor	leaf	mid bundle sheath	52	9.00909684838713e-155	0.182	0.011	4.51419510945281	AT2G17940	expressed protein	AT2G17940
SbiRTX430.04G264500	bicolor	leaf	mid bundle sheath	53	0	0.418	0.026	4.49627320145555	AT1G68940	armadillo/beta-catenin repeat family protein, putative, expressed	AT1G68940
SbiRTX430.02G028800	bicolor	leaf	mid bundle sheath	54	0	0.705	0.063	4.42785095131136	SbiRTX430.02G028800
SbiRTX430.02G030900	bicolor	leaf	mid bundle sheath	55	0	0.505	0.031	4.34881635514122	SbiRTX430.02G030900	retrotransposon protein, putative, unclassified, expressed
SbiRTX430.09G230400	bicolor	leaf	mid bundle sheath	56	1.044357564767e-192	0.19	0.009	4.31135548553776	MYB46	myb-like DNA-binding domain containing protein, putative, expressed	AT5G12870
SbiRTX430.06G207800	bicolor	leaf	mid bundle sheath	57	5.93859021518539e-209	0.269	0.018	4.26026885538778	SbiRTX430.06G207800	AT hook motif domain containing protein, expressed
SbiRTX430.02G050200	bicolor	leaf	mid bundle sheath	58	0	0.672	0.035	4.24134008236585	AT1G05450		AT1G05450
SbiRTX430.03G315900	bicolor	leaf	mid bundle sheath	59	1.13726993647806e-110	0.123	0.006	4.23000405202245	SbiRTX430.03G315900	IQ calmodulin-binding motif family protein, expressed
SbiRTX430.09G219200	bicolor	leaf	mid bundle sheath	60	0	0.338	0.016	4.2056541906067	WRKY56		AT1G64000
SbiRTX430.02G373300	bicolor	leaf	mid bundle sheath	61	7.81223817739578e-186	0.228	0.014	4.19587826811783	SbiRTX430.02G373300	expressed protein
SbiRTX430.02G112200	bicolor	leaf	mid bundle sheath	62	0	0.497	0.032	4.16369786236868	SbiRTX430.02G112200
SbiRTX430.08G078500	bicolor	leaf	mid bundle sheath	63	5.8907477601327e-203	0.295	0.023	4.08878463429064	scpl20	OsSCP65 - Putative Serine Carboxypeptidase homologue, expressed	AT4G12910
SbiRTX430.01G133300	bicolor	leaf	mid bundle sheath	64	0	0.569	0.041	4.08739965657965	SbiRTX430.01G133300	nucleobase-ascorbate transporter, putative, expressed
SbiRTX430.02G066000	bicolor	leaf	mid bundle sheath	65	1.87561494502116e-260	0.505	0.058	4.0653112791346	HA11	plasma membrane ATPase, putative, expressed	AT5G62670
SbiRTX430.01G334000	bicolor	leaf	mid bundle sheath	66	4.91332225138102e-200	0.21	0.01	4.03329042403161	AT4G24140	hydrolase, alpha/beta fold family domain containing protein, expressed	AT4G24140
SbiRTX430.01G155000	bicolor	leaf	mid bundle sheath	67	4.74857024268178e-135	0.2	0.015	4.0302002377757	CAT2	amino acid permease, putative, expressed	AT1G58030
SbiRTX430.02G030700	bicolor	leaf	mid bundle sheath	68	1.13646232278249e-227	0.256	0.014	4.02037432299682	SbiRTX430.02G030700
SbiRTX430.01G376000	bicolor	leaf	mid bundle sheath	69	0	0.449	0.029	3.96829940006604	SbiRTX430.01G376000	glycosyl hydrolases family 17 protein, expressed
SbiRTX430.03G414500	bicolor	leaf	mid bundle sheath	70	1.17340466011789e-228	0.262	0.015	3.93177082761881	HEXO3	beta-hexosaminidase precursor, putative, expressed	AT1G65590
SbiRTX430.01G406700	bicolor	leaf	mid bundle sheath	71	2.44979476648136e-294	0.572	0.068	3.92058572460257	SbiRTX430.01G406700	GTPase-activating protein, putative, expressed
SbiRTX430.02G383000	bicolor	leaf	mid bundle sheath	72	2.24480746074818e-272	0.4	0.032	3.89970941445563	SbiRTX430.02G383000
SbiRTX430.02G383200	bicolor	leaf	mid bundle sheath	73	0	0.428	0.025	3.89030355427726	SbiRTX430.02G383200	STRUBBELIG-RECEPTOR FAMILY 6 precursor, putative, expressed
SbiRTX430.06G175700	bicolor	leaf	mid bundle sheath	74	3.30841025229585e-97	0.126	0.008	3.87317264961106	AT5G07475	plastocyanin-like domain containing protein, putative, expressed	AT5G07475
SbiRTX430.03G265600	bicolor	leaf	mid bundle sheath	75	2.8377831077345e-186	0.515	0.087	3.87028669636842	AMSH2	AMSH-like protease, putative, expressed	AT1G10600
SbiRTX430.02G256000	bicolor	leaf	mid bundle sheath	76	9.16899612707003e-179	0.282	0.024	3.83973445789255	AT1G76620	ternary complex factor MIP1, putative, expressed	AT1G76620
SbiRTX430.03G038000	bicolor	leaf	mid bundle sheath	77	0	0.479	0.039	3.82426304913011	NAC075	no apical meristem protein, putative, expressed	AT4G29230
SbiRTX430.10G095400	bicolor	leaf	mid bundle sheath	78	5.61540884265575e-270	0.474	0.047	3.79864849892151	RAP2.4	ethylene-responsive transcription factor, putative, expressed	AT1G78080
SbiRTX430.02G417400	bicolor	leaf	mid bundle sheath	79	1.64965955400269e-226	0.285	0.018	3.76709567730449	AT2G23540	GDSL-like lipase/acylhydrolase, putative, expressed	AT2G23540
SbiRTX430.08G180000	bicolor	leaf	mid bundle sheath	80	0	0.718	0.107	3.7591072468917	AT1G79030	heat shock protein DnaJ, putative, expressed	AT1G79030
SbiRTX430.05G158700	bicolor	leaf	mid bundle sheath	81	0	0.341	0.016	3.75268972852483	SbiRTX430.05G158700	phospholipase A2, putative, expressed
SbiRTX430.10G257600	bicolor	leaf	mid bundle sheath	82	8.14768823939276e-126	0.203	0.017	3.71992638931537	SbiRTX430.10G257600	expressed protein
SbiRTX430.03G156800	bicolor	leaf	mid bundle sheath	83	1.75838160307161e-68	0.108	0.009	3.71372657298045	AT4G30000	folic acid synthesis protein, putative, expressed	AT4G30000
SbiRTX430.02G258100	bicolor	leaf	mid bundle sheath	84	3.81384295868481e-221	0.362	0.032	3.6441520968706	AT4G31340	DNA repair ATPase-related, putative, expressed	AT4G31340
SbiRTX430.01G434800	bicolor	leaf	mid bundle sheath	85	1.45424890049351e-229	0.351	0.029	3.60149251351004	ABCG16	white-brown complex homolog protein, putative, expressed	AT3G55090
SbiRTX430.03G023500	bicolor	leaf	mid bundle sheath	86	2.56924250446642e-186	0.315	0.029	3.52725292667128	AT2G34010	expressed protein	AT2G34010
SbiRTX430.02G265000	bicolor	leaf	mid bundle sheath	87	1.47908256353765e-68	0.103	0.008	3.52679514623244	SbiRTX430.02G265000	no apical meristem protein, putative, expressed
SbiRTX430.05G034300	bicolor	leaf	mid bundle sheath	88	8.58836965493042e-88	0.162	0.016	3.52565422482787	SbiRTX430.05G034300	DNA binding protein, putative, expressed
SbiRTX430.01G215600	bicolor	leaf	mid bundle sheath	89	4.21787556913614e-228	0.4	0.038	3.49093975715251	SbiRTX430.01G215600	receptor kinase like protein, putative, expressed
SbiRTX430.08G119400	bicolor	leaf	mid bundle sheath	90	3.32584158111518e-88	0.156	0.014	3.49078318923864	AT3G12180	cornichon protein, putative, expressed	AT3G12180
SbiRTX430.04G347100	bicolor	leaf	mid bundle sheath	91	8.6291911541869e-171	0.308	0.03	3.48769209041175	LRL1	BHLH transcription factor, putative, expressed	AT2G24260
SbiRTX430.04G306200	bicolor	leaf	mid bundle sheath	92	9.17024128684253e-170	0.267	0.022	3.47642244224007	SbiRTX430.04G306200	anthranilate phosphoribosyltransferase, putative, expressed
SbiRTX430.03G375700	bicolor	leaf	mid bundle sheath	93	1.08995106345964e-145	0.226	0.018	3.47162011404721	SbiRTX430.03G375700	white-brown complex homolog protein, putative, expressed
SbiRTX430.01G423200	bicolor	leaf	mid bundle sheath	94	3.20563751163088e-75	0.133	0.012	3.44474290081547	AT2G38480	membrane associated DUF588 domain containing protein, putative, expressed	AT2G38480
SbiRTX430.01G460900	bicolor	leaf	mid bundle sheath	95	3.46025414624061e-251	0.495	0.055	3.42366394822449	SbiRTX430.01G460900	expressed protein
SbiRTX430.10G225000	bicolor	leaf	mid bundle sheath	96	8.07537805825702e-61	0.115	0.011	3.40828660088165	HHP3	haemolysin-III, putative, expressed	AT2G24150
SbiRTX430.04G362700	bicolor	leaf	mid bundle sheath	97	2.99332802744237e-216	0.459	0.055	3.39264488177878	SbiRTX430.04G362700	expressed protein
SbiRTX430.06G057200	bicolor	leaf	mid bundle sheath	98	4.96894669733052e-103	0.208	0.022	3.37704802672776	SbiRTX430.06G057200
SbiRTX430.06G259500	bicolor	leaf	mid bundle sheath	99	3.17881762194768e-118	0.241	0.026	3.37558429035272	CCB4	CCB4, putative, expressed	AT1G59840
SbiRTX430.05G109400	bicolor	leaf	mid bundle sheath	100	4.74849803614375e-60	0.123	0.013	3.36674038881419	SbiRTX430.05G109400	MYB family transcription factor, putative, expressed
SbiRTX430.04G038100	bicolor	leaf	bundle sheath	1	0	0.135	0.001	7.97153143759422	SbiRTX430.04G038100	expressed protein
SbiRTX430.05G196500	bicolor	leaf	bundle sheath	2	0	0.72	0.057	5.07631552998867	SbiRTX430.05G196500
SbiRTX430.03G199300	bicolor	leaf	bundle sheath	3	0	0.196	0.008	5.00740847392281	AT2G26690	peptide transporter PTR2, putative, expressed	AT2G26690
SbiRTX430.04G066800	bicolor	leaf	bundle sheath	4	0	0.173	0.006	4.90686002739883	SbiRTX430.04G066800
SbiRTX430.06G261100	bicolor	leaf	bundle sheath	5	0	0.376	0.015	4.87588268612746	SbiRTX430.06G261100
SbiRTX430.02G362400	bicolor	leaf	bundle sheath	6	0	0.881	0.082	4.82987028837063	SbiRTX430.02G362400
SbiRTX430.04G129100	bicolor	leaf	bundle sheath	7	0	0.443	0.018	4.7806747509071	SbiRTX430.04G129100	dynein light chain type 1 domain containing protein, expressed
SbiRTX430.09G050000	bicolor	leaf	bundle sheath	8	0	0.4	0.024	4.71494140082216	AT4G05090		AT4G05090
SbiRTX430.03G465000	bicolor	leaf	bundle sheath	9	0	0.976	0.183	4.43234518955269	SbiRTX430.03G465000
SbiRTX430.01G524200	bicolor	leaf	bundle sheath	10	0	0.303	0.018	4.43005053438004	SULTR3;1	sulfate transporter, putative, expressed	AT3G51895
SbiRTX430.01G326600	bicolor	leaf	bundle sheath	11	0	0.311	0.017	4.29610556472569	AT2G16990		AT2G16990
SbiRTX430.10G246000	bicolor	leaf	bundle sheath	12	0	0.238	0.013	4.22344327846087	GLR3.4		AT1G05200
SbiRTX430.02G200100	bicolor	leaf	bundle sheath	13	0	0.258	0.018	4.16374068592946	SbiRTX430.02G200100	integral membrane protein, putative, expressed
SbiRTX430.03G092800	bicolor	leaf	bundle sheath	14	1.40385575996923e-254	0.158	0.009	4.11345693402179	AT1G79520	cation efflux family protein, putative, expressed	AT1G79520
SbiRTX430.02G323600	bicolor	leaf	bundle sheath	15	4.42976155377961e-265	0.168	0.01	3.99336902065351	SbiRTX430.02G323600	MATE efflux family protein, putative, expressed
SbiRTX430.06G260600	bicolor	leaf	bundle sheath	16	0	0.677	0.058	3.9840197175067	AST91	sulfate transporter, putative, expressed	AT1G23090
SbiRTX430.02G421600	bicolor	leaf	bundle sheath	17	5.62412190297633e-287	0.173	0.009	3.98187338181568	NLA	expressed protein	AT1G02860
SbiRTX430.01G476100	bicolor	leaf	bundle sheath	18	0	0.326	0.022	3.98006888496893	SbiRTX430.01G476100	glutamine synthetase, catalytic domain containing protein, expressed
SbiRTX430.04G054000	bicolor	leaf	bundle sheath	19	0	0.265	0.018	3.97688997430142	RCI3	peroxidase precursor, putative, expressed	AT1G05260
SbiRTX430.10G155600	bicolor	leaf	bundle sheath	20	0	0.347	0.028	3.9662925690978	SbiRTX430.10G155600	aquaporin protein, putative, expressed
SbiRTX430.01G533600	bicolor	leaf	bundle sheath	21	0	0.871	0.107	3.80353000468004	AT5G22920		AT5G22920
SbiRTX430.06G156000	bicolor	leaf	bundle sheath	22	0	0.804	0.145	3.65887384607633	THA1	L-allo-threonine aldolase, putative, expressed	AT1G08630
SbiRTX430.03G038700	bicolor	leaf	bundle sheath	23	4.46474141625544e-268	0.196	0.017	3.63310367470967	SbiRTX430.03G038700	OsIAA2 - Auxin-responsive Aux/IAA gene family member, expressed
SbiRTX430.07G237000	bicolor	leaf	bundle sheath	24	4.70456666147862e-176	0.132	0.011	3.59238200311568	SIP1	uncharacterized glycosyltransferase, putative, expressed	AT1G55740
SbiRTX430.02G006600	bicolor	leaf	bundle sheath	25	0	0.951	0.186	3.58290233268831	GGT1	aminotransferase, classes I and II, domain containing protein, expressed	AT1G23310
SbiRTX430.01G505300	bicolor	leaf	bundle sheath	26	0	0.515	0.049	3.56937211824579	PGSIP3	glycosyl transferase, putative, expressed	AT4G33330
SbiRTX430.01G136400	bicolor	leaf	bundle sheath	27	0	0.754	0.101	3.54113987114329	AT5G15070	histidine acid phosphatase, putative, expressed	AT5G15070
SbiRTX430.06G075100	bicolor	leaf	bundle sheath	28	0	0.581	0.058	3.49586483579756	ACA1		AT3G52720
SbiRTX430.10G116300	bicolor	leaf	bundle sheath	29	0	0.243	0.024	3.48219908536526	AT1G68570	peptide transporter PTR2, putative, expressed	AT1G68570
SbiRTX430.06G058700	bicolor	leaf	bundle sheath	30	0	0.557	0.066	3.44808507064587	SbiRTX430.06G058700	ACT domain containing protein, expressed
SbiRTX430.09G243900	bicolor	leaf	bundle sheath	31	2.57978693289363e-254	0.204	0.02	3.42511576235364	AT2G40010	60S acidic ribosomal protein P0, putative, expressed	AT2G40010
SbiRTX430.02G287000	bicolor	leaf	bundle sheath	32	0	0.728	0.113	3.41183742533262	SbiRTX430.02G287000	aquaporin protein, putative, expressed
SbiRTX430.06G241400	bicolor	leaf	bundle sheath	33	0	0.402	0.041	3.40972974204615	SbiRTX430.06G241400
SbiRTX430.09G075200	bicolor	leaf	bundle sheath	34	0	0.428	0.048	3.40904463673038	ACHT1	thioredoxin, putative, expressed	AT4G26160
SbiRTX430.04G349400	bicolor	leaf	bundle sheath	35	0	0.362	0.032	3.40468823168624	AT2G15580		AT2G15580
SbiRTX430.04G172100	bicolor	leaf	bundle sheath	36	0	0.417	0.042	3.39015351491921	AT5G47900	heparan-alpha-glucosaminide N-acetyltransferase, putative, expressed	AT5G47900
SbiRTX430.07G219500	bicolor	leaf	bundle sheath	37	1.05032820609016e-291	0.242	0.026	3.31243178184648	AT1G78910	RNA pseudouridine synthase, putative, expressed	AT1G78910
SbiRTX430.09G269100	bicolor	leaf	bundle sheath	38	4.79343930150939e-178	0.148	0.015	3.29088321644986	SIGC	RNA polymerase sigma factor, putative, expressed	AT3G53920
SbiRTX430.04G187000	bicolor	leaf	bundle sheath	39	9.60040233210567e-206	0.169	0.017	3.2469527136345	ACR3	ACT domain containing protein, putative, expressed	AT1G76990
SbiRTX430.03G039400	bicolor	leaf	bundle sheath	40	0	0.998	0.454	3.23175459538517	SbiRTX430.03G039400
SbiRTX430.10G099400	bicolor	leaf	bundle sheath	41	0	0.406	0.039	3.22493222088423	SbiRTX430.10G099400	aquaporin protein, putative, expressed
SbiRTX430.04G298000	bicolor	leaf	bundle sheath	42	1.08417488965114e-111	0.101	0.012	3.22213647999081	SbiRTX430.04G298000	uncharacterized membrane protein, putative, expressed
SbiRTX430.03G239100	bicolor	leaf	bundle sheath	43	0	0.83	0.157	3.20525803455407	PGM	phosphoglucomutase, putative, expressed	AT5G51820
SbiRTX430.06G072600	bicolor	leaf	bundle sheath	44	0	0.654	0.119	3.18598809261054	SBE2.2		AT5G03650
SbiRTX430.10G233100	bicolor	leaf	bundle sheath	45	4.33335080104773e-233	0.206	0.024	3.14749528599153	AT5G64380	fructose-1,6-bisphosphatase, putative, expressed	AT5G64380
SbiRTX430.05G132100	bicolor	leaf	bundle sheath	46	4.86472387114478e-155	0.135	0.015	3.1363833308713	SbiRTX430.05G132100
SbiRTX430.08G023300	bicolor	leaf	bundle sheath	47	0	0.467	0.062	3.12006341285474	AT5G55220	peptidyl-prolyl cis-trans isomerase, FKBP-type, putative, expressed	AT5G55220
SbiRTX430.06G147500	bicolor	leaf	bundle sheath	48	1.15376185719191e-142	0.123	0.013	3.08507866394267	AT2G33205	TMS membrane protein/tumour differentially expressed protein, putative, expressed	AT2G33205
SbiRTX430.02G077700	bicolor	leaf	bundle sheath	49	0	0.56	0.075	3.0794841784421	CSP41A	NAD dependent epimerase/dehydratase family protein, putative, expressed	AT3G63140
SbiRTX430.01G168000	bicolor	leaf	bundle sheath	50	5.0012920331927e-125	0.113	0.013	3.07080711023597	5PTASE11	endonuclease/exonuclease/phosphatase family domain containing protein, expressed	AT1G47510
SbiRTX430.09G017600	bicolor	leaf	bundle sheath	51	0	0.486	0.057	3.06895899857939	SbiRTX430.09G017600	MYB family transcription factor, putative, expressed
SbiRTX430.04G322900	bicolor	leaf	bundle sheath	52	0	0.683	0.143	3.04478959195479	SbiRTX430.04G322900	expressed protein
SbiRTX430.01G297000	bicolor	leaf	bundle sheath	53	2.30702062441477e-116	0.107	0.013	3.04359236705961	LrgB	lrgB-like family protein, expressed	AT1G32080
SbiRTX430.01G328000	bicolor	leaf	bundle sheath	54	3.46910488806615e-187	0.171	0.021	3.04209090464978	EXLA1	expansin precursor, putative, expressed	AT3G45970
SbiRTX430.09G181400	bicolor	leaf	bundle sheath	55	3.37768602416557e-155	0.152	0.02	3.03556615058134	PYD4	aminotransferase, putative, expressed	AT3G08860
SbiRTX430.10G201800	bicolor	leaf	bundle sheath	56	1.35141786074193e-266	0.242	0.03	3.02251536631302	iqd33	IQ calmodulin-binding motif family protein, putative, expressed	AT5G35670
SbiRTX430.10G101900	bicolor	leaf	bundle sheath	57	8.7445272906708e-254	0.23	0.028	3.01635505623645	AT1G66430	kinase, pfkB family, putative, expressed	AT1G66430
SbiRTX430.01G085800	bicolor	leaf	bundle sheath	58	0	0.339	0.049	3.00752619209357	PHS1	alpha-glucan phosphorylast isozyme, putative, expressed	AT3G29320
SbiRTX430.08G157400	bicolor	leaf	bundle sheath	59	0	0.756	0.143	2.97983711465916	PDE135	nucleobase-ascorbate transporter, putative, expressed	AT2G26510
SbiRTX430.10G264100	bicolor	leaf	bundle sheath	60	2.65840888030491e-163	0.157	0.02	2.97188929324306	SbiRTX430.10G264100
SbiRTX430.02G140300	bicolor	leaf	bundle sheath	61	2.33387537709416e-114	0.111	0.014	2.90917389323708	ACR10	ACT domain containing protein, expressed	AT2G36840
SbiRTX430.08G164700	bicolor	leaf	bundle sheath	62	2.68416317516663e-171	0.171	0.023	2.90176320685241	UAH	peptidase, putative, expressed	AT5G43600
SbiRTX430.03G065300	bicolor	leaf	bundle sheath	63	3.59269359224644e-279	0.284	0.042	2.89441054056534	SbiRTX430.03G065300	thiamine pyrophosphate enzyme, C-terminal TPP binding domain containing protein, expressed
SbiRTX430.01G465300	bicolor	leaf	bundle sheath	64	3.24399576484486e-133	0.13	0.017	2.88437685353836	ZFP4	ZOS3-07 - C2H2 zinc finger protein, expressed	AT1G66140
SbiRTX430.04G299700	bicolor	leaf	bundle sheath	65	0	0.464	0.066	2.88369298787677	AT4G24060	dof zinc finger domain containing protein, putative, expressed	AT4G24060
SbiRTX430.07G228200	bicolor	leaf	bundle sheath	66	2.26978082861755e-222	0.22	0.03	2.85111546778445	AT4G28706		AT4G28706
SbiRTX430.04G038200	bicolor	leaf	bundle sheath	67	0	0.669	0.108	2.83886873805823	DIT2.1		AT5G64290
SbiRTX430.06G161500	bicolor	leaf	bundle sheath	68	0	0.553	0.091	2.8260579797888	AT4G30490	ATPase, AFG1 family domain containing protein, expressed	AT4G30490
SbiRTX430.08G079100	bicolor	leaf	bundle sheath	69	4.82639968910558e-94	0.1	0.014	2.81777409655967	SbiRTX430.08G079100	glutathione S-transferase, putative, expressed
SbiRTX430.07G243300	bicolor	leaf	bundle sheath	70	0	0.556	0.1	2.79212993169617	AT2G22400	NOL1/NOP2/sun family protein, putative, expressed	AT2G22400
SbiRTX430.09G224500	bicolor	leaf	bundle sheath	71	0	0.546	0.099	2.78922830387328	SbiRTX430.09G224500	S1 RNA binding domain containing protein, expressed
SbiRTX430.01G424600	bicolor	leaf	bundle sheath	72	3.78487052681712e-104	0.11	0.015	2.78743502205023	AT2G40316	expressed protein	AT2G40316
SbiRTX430.08G152800	bicolor	leaf	bundle sheath	73	2.77636143027674e-177	0.182	0.026	2.78159273452495	AT3G29180	DUF1336 domain containing protein, expressed	AT3G29180
SbiRTX430.01G040500	bicolor	leaf	bundle sheath	74	0	0.597	0.123	2.77030890974566	AT5G01850	protein kinase domain containing protein, expressed	AT5G01850
SbiRTX430.06G121000	bicolor	leaf	bundle sheath	75	1.43727457405107e-224	0.224	0.031	2.76991812895345	AAP7	amino acid transporter, putative, expressed	AT5G23810
SbiRTX430.09G070700	bicolor	leaf	bundle sheath	76	4.30479463625575e-85	0.1	0.016	2.75168785555589	SbiRTX430.09G070700	hexokinase, putative, expressed
SbiRTX430.02G338900	bicolor	leaf	bundle sheath	77	8.21486190236374e-196	0.217	0.034	2.72108558174222	SbiRTX430.02G338900	CSLF8 - cellulose synthase-like family F; beta1,3;1,4 glucan synthase, expressed
SbiRTX430.06G012400	bicolor	leaf	bundle sheath	78	0	0.423	0.071	2.72021945934977	AT1G32928	expressed protein	AT1G32928
SbiRTX430.04G203600	bicolor	leaf	bundle sheath	79	2.9545459986211e-267	0.287	0.045	2.71400441387914	AT3G06950	tRNA pseudouridine synthase family protein, putative, expressed	AT3G06950
SbiRTX430.04G209600	bicolor	leaf	bundle sheath	80	4.15809833007863e-103	0.116	0.018	2.70616830368896	PHT2;1	inorganic phosphate transporter 2-1, chloroplast precursor, putative, expressed	AT3G26570
SbiRTX430.07G218900	bicolor	leaf	bundle sheath	81	9.84039165376846e-248	0.271	0.043	2.68361811591268	PUM5	pumilio domain-containing protein PPD1, putative, expressed	AT3G20250
SbiRTX430.06G203900	bicolor	leaf	bundle sheath	82	0	0.359	0.062	2.66704343182948	GLR3.3	glutamate receptor, putative, expressed	AT1G42540
SbiRTX430.01G494400	bicolor	leaf	bundle sheath	83	4.93530444574611e-200	0.224	0.036	2.65994528692831	SbiRTX430.01G494400	transporter family protein, putative, expressed
SbiRTX430.01G426700	bicolor	leaf	bundle sheath	84	1.16412985757821e-104	0.133	0.024	2.65060742234898	PDC2	pyruvate decarboxylase isozyme 2, putative, expressed	AT5G54960
SbiRTX430.07G207500	bicolor	leaf	bundle sheath	85	0	0.402	0.083	2.64541917295043	SbiRTX430.07G207500	ACT domain containing protein, expressed
SbiRTX430.03G374600	bicolor	leaf	bundle sheath	86	1.86653436644875e-120	0.139	0.022	2.64364347459921	SbiRTX430.03G374600
SbiRTX430.03G117600	bicolor	leaf	bundle sheath	87	0	0.411	0.072	2.63426816792171	AT1G24267	expressed protein	AT1G24267
SbiRTX430.03G362600	bicolor	leaf	bundle sheath	88	1.07928884308209e-96	0.112	0.018	2.63206625435288	AT1G09575	E2F-related protein, putative, expressed	AT1G09575
SbiRTX430.02G178400	bicolor	leaf	bundle sheath	89	0	0.491	0.092	2.62051820358983	AT5G66530	aldose 1-epimerase, putative, expressed	AT5G66530
SbiRTX430.08G105400	bicolor	leaf	bundle sheath	90	8.69219983406013e-212	0.32	0.076	2.61493223180293	SWEET11	nodulin MtN3 family protein, putative, expressed	AT3G48740
SbiRTX430.05G132200	bicolor	leaf	bundle sheath	91	0	0.592	0.12	2.61245989781871	AT1G55280	expressed protein	AT1G55280
SbiRTX430.03G476100	bicolor	leaf	bundle sheath	92	9.45090758087161e-108	0.119	0.018	2.59906304478129	SbiRTX430.03G476100	drought induced 19 protein, putative, expressed
SbiRTX430.09G123700	bicolor	leaf	bundle sheath	93	0	0.271	0.033	2.59884483483746	BG3		AT3G57240
SbiRTX430.01G537300	bicolor	leaf	bundle sheath	94	1.12731892825188e-282	0.349	0.067	2.59759197414744	BAM1	beta-amylase, putative, expressed	AT3G23920
SbiRTX430.06G136900	bicolor	leaf	bundle sheath	95	0	0.564	0.105	2.59433326758529	AT5G36790	4-nitrophenylphosphatase, putative, expressed	AT5G36790
SbiRTX430.02G242300	bicolor	leaf	bundle sheath	96	6.39330449037166e-125	0.146	0.024	2.58805236844653	SbiRTX430.02G242300	male sterility protein, putative, expressed
SbiRTX430.03G039100	bicolor	leaf	bundle sheath	97	0	0.794	0.241	2.57902529154475	SbiRTX430.03G039100	NADP-dependent malic enzyme, chloroplast precursor, putative, expressed
SbiRTX430.01G120500	bicolor	leaf	bundle sheath	98	0	0.488	0.102	2.56813098572304	SbiRTX430.01G120500	glutamine synthetase, catalytic domain containing protein, expressed
SbiRTX430.03G037100	bicolor	leaf	bundle sheath	99	1.15905336368781e-222	0.262	0.045	2.56072812426089	SbiRTX430.03G037100	Myb transcription factor, putative, expressed
SbiRTX430.04G077300	bicolor	leaf	bundle sheath	100	0	0.607	0.134	2.55512785541707	SbiRTX430.04G077300
SbiRTX430.02G339200	bicolor	leaf	early mesophyll	1	1.12330078279992e-251	0.128	0.002	6.27141155862104	SbiRTX430.02G339200	CSLF3 - cellulose synthase-like family F; beta1,3;1,4 glucan synthase, expressed
SbiRTX430.03G250000	bicolor	leaf	early mesophyll	2	0	0.323	0.009	5.65371227148788	AT1G60590	polygalacturonase, putative, expressed	AT1G60590
SbiRTX430.10G216900	bicolor	leaf	early mesophyll	3	0	0.386	0.014	5.52836679612262	CWLP	LTPL129 - Protease inhibitor/seed storage/LTP family protein precursor, expressed	AT3G22120
SbiRTX430.04G252600	bicolor	leaf	early mesophyll	4	0	0.321	0.011	5.28567225174621	AT5G62890	nucleobase-ascorbate transporter, putative, expressed	AT5G62890
SbiRTX430.07G070100	bicolor	leaf	early mesophyll	5	0	0.241	0.01	5.17411435726612	SbiRTX430.07G070100
SbiRTX430.03G270200	bicolor	leaf	early mesophyll	6	0	0.23	0.007	5.16326275476542	AT2G34060		AT2G34060
SbiRTX430.09G214900	bicolor	leaf	early mesophyll	7	0	0.272	0.009	5.15544554057271	AT5G19730	pectinesterase, putative, expressed	AT5G19730
SbiRTX430.09G136200	bicolor	leaf	early mesophyll	8	0	0.22	0.007	5.09857496175882	AT1G54820	serine/threonine-protein kinase, putative, expressed	AT1G54820
SbiRTX430.04G307200	bicolor	leaf	early mesophyll	9	0	0.309	0.013	5.04481914875531	SbiRTX430.04G307200	LTPL113 - Protease inhibitor/seed storage/LTP family protein precursor, expressed
SbiRTX430.06G264400	bicolor	leaf	early mesophyll	10	6.55611128725282e-233	0.15	0.005	5.04192971249827	SbiRTX430.06G264400	peroxidase precursor, putative, expressed
SbiRTX430.02G424200	bicolor	leaf	early mesophyll	11	2.45277648810735e-166	0.107	0.003	5.03843438664342	AT2G40435		AT2G40435
SbiRTX430.02G411600	bicolor	leaf	early mesophyll	12	0	0.499	0.025	4.9578712492264	AT3G54400	eukaryotic aspartyl protease domain containing protein, expressed	AT3G54400
SbiRTX430.04G224900	bicolor	leaf	early mesophyll	13	0	0.247	0.01	4.90004453099917	SbiRTX430.04G224900	uncharacterized protein At4g06744 precursor, putative, expressed
SbiRTX430.01G183700	bicolor	leaf	early mesophyll	14	0	0.246	0.009	4.87874187237065	XTH9		AT4G03210
SbiRTX430.04G310300	bicolor	leaf	early mesophyll	15	0	0.345	0.018	4.79842671013292	EXPB4	expansin precursor, putative, expressed	AT2G45110
SbiRTX430.06G242800	bicolor	leaf	early mesophyll	16	0	0.384	0.019	4.79240623333249	XTH9		AT4G03210
SbiRTX430.06G181700	bicolor	leaf	early mesophyll	17	0	0.455	0.018	4.79160380395196	PME5	pectinesterase, putative, expressed	AT5G47500
SbiRTX430.01G503600	bicolor	leaf	early mesophyll	18	0	0.828	0.076	4.75353563047488	AT1G09750	aspartic proteinase nepenthesin precursor, putative, expressed	AT1G09750
SbiRTX430.03G417600	bicolor	leaf	early mesophyll	19	3.06997772001205e-203	0.151	0.006	4.58335556493578	ABCG5		AT2G13610
SbiRTX430.09G274000	bicolor	leaf	early mesophyll	20	2.79936419334618e-150	0.12	0.006	4.54101861837832	AT3G48200	expressed protein	AT3G48200
SbiRTX430.02G211600	bicolor	leaf	early mesophyll	21	0	0.329	0.019	4.39973565559658	SbiRTX430.02G211600	aspartic proteinase, putative, expressed
SbiRTX430.07G154300	bicolor	leaf	early mesophyll	22	7.4676157883812e-282	0.26	0.016	4.29812889699682	QWRF8		AT4G30710
SbiRTX430.09G116900	bicolor	leaf	early mesophyll	23	0	0.425	0.031	4.24393082219893	AT3G06880	WD domain, G-beta repeat domain containing protein, expressed	AT3G06880
SbiRTX430.06G182900	bicolor	leaf	early mesophyll	24	0	0.962	0.24	4.2134329949016	SbiRTX430.06G182900	LTPL122 - Protease inhibitor/seed storage/LTP family protein precursor, expressed
SbiRTX430.02G286300	bicolor	leaf	early mesophyll	25	1.04555905643147e-101	0.101	0.007	4.08108034651689	AT1G75900	GDSL-like lipase/acylhydrolase, putative, expressed	AT1G75900
SbiRTX430.04G121300	bicolor	leaf	early mesophyll	26	5.11682239168629e-113	0.117	0.008	4.00567800318629	AT4G23820	polygalacturonase, putative, expressed	AT4G23820
SbiRTX430.04G237900	bicolor	leaf	early mesophyll	27	3.87198821842529e-114	0.113	0.008	3.96048246268293	EXPB3	expansin precursor, putative, expressed	AT4G28250
SbiRTX430.04G082300	bicolor	leaf	early mesophyll	28	6.42889051821698e-85	0.104	0.009	3.94156380043744	CSLA02	CSLA1 - cellulose synthase-like family A; mannan synthase, expressed	AT5G22740
SbiRTX430.06G254100	bicolor	leaf	early mesophyll	29	1.98072723776716e-268	0.293	0.024	3.88509287646372	SbiRTX430.06G254100	LTPL126 - Protease inhibitor/seed storage/LTP family protein precursor, expressed
SbiRTX430.03G266900	bicolor	leaf	early mesophyll	30	3.37090287766563e-150	0.162	0.012	3.86805586438983	APA1	aspartic proteinase oryzasin-1 precursor, putative, expressed	AT1G11910
SbiRTX430.03G452300	bicolor	leaf	early mesophyll	31	1.71552368090803e-188	0.2	0.015	3.86596010817139	SbiRTX430.03G452300	classical arabinogalactan protein 26 precursor, putative, expressed
SbiRTX430.05G146600	bicolor	leaf	early mesophyll	32	6.59205245068335e-136	0.132	0.009	3.86009714538491	ICE1	inducer of CBF expression 1, putative, expressed	AT3G26744
SbiRTX430.09G085900	bicolor	leaf	early mesophyll	33	6.28379928723439e-100	0.11	0.008	3.81684569515556	SbiRTX430.09G085900
SbiRTX430.01G124300	bicolor	leaf	early mesophyll	34	5.82721704905437e-217	0.243	0.02	3.79336426181639	PLA2-ALPHA	phospholipase A2, putative, expressed	AT2G06925
SbiRTX430.06G254000	bicolor	leaf	early mesophyll	35	0	0.984	0.368	3.69616215262161	SbiRTX430.06G254000
SbiRTX430.03G465100	bicolor	leaf	early mesophyll	36	0	0.397	0.037	3.69316240198632	AT3G28040	expressed protein	AT3G28040
SbiRTX430.10G145600	bicolor	leaf	early mesophyll	37	1.59197795941948e-184	0.217	0.019	3.67261678472031	SbiRTX430.10G145600	expressed protein
SbiRTX430.03G258200	bicolor	leaf	early mesophyll	38	3.17653701435245e-90	0.112	0.01	3.61933486204135	AT4G18570	chloroplast unusual positioning protein, putative, expressed	AT4G18570
SbiRTX430.02G109800	bicolor	leaf	early mesophyll	39	4.17996802865193e-174	0.233	0.024	3.54205914856471	DIR1	LTPL42 - Protease inhibitor/seed storage/LTP family protein precursor, expressed	AT5G48485
SbiRTX430.06G142900	bicolor	leaf	early mesophyll	40	2.18652319826395e-87	0.107	0.009	3.54176930526069	AT2G24800	retrotransposon protein, putative, unclassified, expressed	AT2G24800
SbiRTX430.08G090600	bicolor	leaf	early mesophyll	41	1.23263835039104e-213	0.346	0.046	3.51694931660535	SbiRTX430.08G090600	fasciclin domain containing protein, expressed
SbiRTX430.02G353900	bicolor	leaf	early mesophyll	42	0	0.463	0.048	3.50259422826876	AT1G55360	carboxyl-terminal peptidase, putative, expressed	AT1G55360
SbiRTX430.01G447200	bicolor	leaf	early mesophyll	43	1.50996885415302e-162	0.238	0.027	3.49768741444471	AT2G29510	expressed protein	AT2G29510
SbiRTX430.04G262000	bicolor	leaf	early mesophyll	44	5.61031195770577e-77	0.106	0.011	3.46138250226511	AT1G70280	NHL repeat-containing protein, putative, expressed	AT1G70280
SbiRTX430.02G212200	bicolor	leaf	early mesophyll	45	1.27029905351604e-115	0.148	0.014	3.42791604430103	SAMDC	S-adenosyl-l-methionine decarboxylase leader peptide, putative, expressed	AT3G02470
SbiRTX430.01G290300	bicolor	leaf	early mesophyll	46	2.45219796883703e-252	0.354	0.039	3.41903621155551	SbiRTX430.01G290300
SbiRTX430.01G397600	bicolor	leaf	early mesophyll	47	2.01444582566337e-107	0.154	0.017	3.38640408091097	AT2G40435	basic helix-loop-helix domain containing protein, expressed	AT2G40435
SbiRTX430.04G281300	bicolor	leaf	early mesophyll	48	3.2828379044096e-165	0.254	0.03	3.36855271703157	ROPGEF14	ATROPGEF7/ROPGEF7, putative, expressed	AT1G31650
SbiRTX430.06G079000	bicolor	leaf	early mesophyll	49	2.37036354998478e-83	0.12	0.013	3.36135368393384	SbiRTX430.06G079000	ctr copper transporter family protein, putative, expressed
SbiRTX430.09G090200	bicolor	leaf	early mesophyll	50	1.19170910401127e-120	0.148	0.013	3.33442135614684	SbiRTX430.09G090200	cellulase, putative, expressed
SbiRTX430.07G127600	bicolor	leaf	early mesophyll	51	6.62742409576336e-126	0.187	0.021	3.29615822095672	PG2	BURP domain containing protein, expressed	AT1G70370
SbiRTX430.09G270300	bicolor	leaf	early mesophyll	52	2.44349889274678e-68	0.101	0.011	3.29131111605874	AT3G17640	polygalacturonase inhibitor 1 precursor, putative, expressed	AT3G17640
SbiRTX430.09G109200	bicolor	leaf	early mesophyll	53	5.36649999562514e-100	0.146	0.016	3.26565228933235	AT1G02610	zinc finger, C3HC4 type domain containing protein, expressed	AT1G02610
SbiRTX430.08G098600	bicolor	leaf	early mesophyll	54	9.71692470141759e-68	0.117	0.015	3.2494967821926	AT5G13140	POEI19 - Pollen Ole e I allergen and extensin family protein precursor, expressed	AT5G13140
SbiRTX430.04G316700	bicolor	leaf	early mesophyll	55	1.60477876090316e-165	0.258	0.031	3.21030004431765	SbiRTX430.04G316700	expressed protein
SbiRTX430.09G122600	bicolor	leaf	early mesophyll	56	2.76177249355961e-104	0.165	0.02	3.17722911956433	RBP-DR1	RNA recognition motif containing protein, putative, expressed	AT4G03110
SbiRTX430.09G143900	bicolor	leaf	early mesophyll	57	2.71246032057557e-78	0.132	0.017	3.16831806565693	SbiRTX430.09G143900	peptide transporter PTR2, putative, expressed
SbiRTX430.04G135400	bicolor	leaf	early mesophyll	58	1.79543821332277e-142	0.254	0.035	3.02580695891362	PCAP1	salt stress root protein RS1, putative, expressed	AT4G20260
SbiRTX430.06G215200	bicolor	leaf	early mesophyll	59	1.38841568233549e-59	0.106	0.014	3.02348404517745	AT4G19410	pectinacetylesterase domain containing protein, expressed	AT4G19410
SbiRTX430.01G553300	bicolor	leaf	early mesophyll	60	2.46595705009118e-134	0.246	0.035	3.02159644181922	AT1G01540	serine/threonine-protein kinase, putative, expressed	AT1G01540
SbiRTX430.06G175400	bicolor	leaf	early mesophyll	61	2.65993548862876e-57	0.102	0.013	3.01002500566873	AT2G44770	ELMO/CED-12 family protein, putative, expressed	AT2G44770
SbiRTX430.04G288400	bicolor	leaf	early mesophyll	62	2.11007063895043e-95	0.175	0.024	3.00489658405228	SbiRTX430.04G288400	helix-loop-helix DNA-binding protein, putative, expressed
SbiRTX430.01G205500	bicolor	leaf	early mesophyll	63	7.80469825758488e-60	0.106	0.014	2.92280142108117	SKU5	monocopper oxidase, putative, expressed	AT4G12420
SbiRTX430.08G143200	bicolor	leaf	early mesophyll	64	2.07282336428259e-81	0.146	0.02	2.907357988061	AT3G62270	boron transporter protein, putative, expressed	AT3G62270
SbiRTX430.02G045900	bicolor	leaf	early mesophyll	65	4.07100169589234e-131	0.271	0.043	2.84390470737998	AT3G03770	protein kinase, putative, expressed	AT3G03770
SbiRTX430.04G012300	bicolor	leaf	early mesophyll	66	2.75259887160022e-205	0.457	0.084	2.83683387294655	SbiRTX430.04G012300	catalase isozyme A, putative, expressed
SbiRTX430.01G572100	bicolor	leaf	early mesophyll	67	3.55336928308119e-276	0.769	0.226	2.82358922815567	SbiRTX430.01G572100
SbiRTX430.04G231400	bicolor	leaf	early mesophyll	68	2.75289603650221e-133	0.37	0.081	2.77542268772216	PIP2A	aquaporin protein, putative, expressed	AT3G53420
SbiRTX430.09G205800	bicolor	leaf	early mesophyll	69	2.56862209971618e-169	0.389	0.072	2.7606953926942	SbiRTX430.09G205800	glucan endo-1,3-beta-glucosidase-like protein 3 precursor, putative, expressed
SbiRTX430.02G233900	bicolor	leaf	early mesophyll	70	3.46961928193253e-67	0.154	0.026	2.72888432422028	RBP47C	RNA recognition motif containing protein, putative, expressed	AT1G47490
SbiRTX430.01G070700	bicolor	leaf	early mesophyll	71	2.83275662803441e-143	0.321	0.056	2.72227402609945	FAH1	fatty acid hydroxylase, putative, expressed	AT2G34770
SbiRTX430.03G351900	bicolor	leaf	early mesophyll	72	1.829011652403e-229	0.545	0.109	2.70555788084759	AT5G44680	methyladenine glycosylase, putative, expressed	AT5G44680
SbiRTX430.03G266800	bicolor	leaf	early mesophyll	73	2.73722014533266e-47	0.104	0.016	2.673681761826	MAN7	OsMan01 - Endo-Beta-Mannanase, expressed	AT5G66460
SbiRTX430.10G005500	bicolor	leaf	early mesophyll	74	3.81319904960062e-51	0.112	0.018	2.65742000928835	AT3G61490		AT3G61490
SbiRTX430.10G117100	bicolor	leaf	early mesophyll	75	1.23121720069982e-44	0.109	0.019	2.64992318187477	ASN3	asparagine synthetase, putative, expressed	AT5G10240
SbiRTX430.01G458500	bicolor	leaf	early mesophyll	76	3.48531417071992e-46	0.107	0.018	2.62986552953351	SbiRTX430.01G458500	HVA22, putative, expressed
SbiRTX430.10G231600	bicolor	leaf	early mesophyll	77	6.02802037410975e-110	0.279	0.053	2.62896356323912	AT4G31350	DNA binding protein, putative, expressed	AT4G31350
SbiRTX430.06G186500	bicolor	leaf	early mesophyll	78	2.08024725319931e-223	0.598	0.139	2.61968004568718	PIP1;5	aquaporin protein, putative, expressed	AT4G23400
SbiRTX430.09G250600	bicolor	leaf	early mesophyll	79	1.72916236162592e-52	0.142	0.027	2.6070912662866	SbiRTX430.09G250600
SbiRTX430.09G158200	bicolor	leaf	early mesophyll	80	3.33123305431986e-171	0.397	0.073	2.59652847322569	AT4G02630	serine/threonine-protein kinase, putative, expressed	AT4G02630
SbiRTX430.08G089600	bicolor	leaf	early mesophyll	81	8.21853065301867e-64	0.146	0.024	2.59181218376181	AT1G67510	expressed protein	AT1G67510
SbiRTX430.07G194900	bicolor	leaf	early mesophyll	82	2.06503570627579e-60	0.135	0.022	2.58883826127346	AT1G01225	NC domain-containing protein, putative, expressed	AT1G01225
SbiRTX430.03G322800	bicolor	leaf	early mesophyll	83	1.08001374390339e-45	0.121	0.023	2.58089488714176	SbiRTX430.03G322800	expressed protein
SbiRTX430.01G036500	bicolor	leaf	early mesophyll	84	1.69201057963248e-93	0.247	0.049	2.57202914726299	NAKR3	heavy metal-associated domain containing protein, expressed	AT3G53530
SbiRTX430.04G322600	bicolor	leaf	early mesophyll	85	5.37031410150403e-65	0.169	0.032	2.54987600502444	CYCD4;2		AT5G10440
SbiRTX430.09G059900	bicolor	leaf	early mesophyll	86	4.79314503021307e-285	0.935	0.425	2.52318903690055	GER3	Cupin domain containing protein, expressed	AT5G20630
SbiRTX430.06G191000	bicolor	leaf	early mesophyll	87	7.43028294272233e-65	0.18	0.036	2.5109522617879	IDD5	ZOS4-11 - C2H2 zinc finger protein, expressed	AT2G02070
SbiRTX430.09G140400	bicolor	leaf	early mesophyll	88	2.43375576060788e-64	0.164	0.03	2.49522465465711	AT1G03440	receptor-like protein kinase precursor, putative, expressed	AT1G03440
SbiRTX430.06G124200	bicolor	leaf	early mesophyll	89	7.12833112536063e-37	0.109	0.022	2.49380397995749	AT1G14130	gibberellin 20 oxidase 2, putative, expressed	AT1G14130
SbiRTX430.01G177100	bicolor	leaf	early mesophyll	90	3.86928996030527e-51	0.121	0.021	2.48714024967648	BR6OX2	cytochrome P450, putative, expressed	AT3G30180
SbiRTX430.02G338800	bicolor	leaf	early mesophyll	91	4.4665152450292e-38	0.109	0.021	2.47716022383761	SbiRTX430.02G338800
SbiRTX430.03G425500	bicolor	leaf	early mesophyll	92	2.28022370844859e-75	0.208	0.041	2.46657223448222	AT2G19880	expressed protein	AT2G19880
SbiRTX430.03G402900	bicolor	leaf	early mesophyll	93	1.08498621995269e-29	0.101	0.022	2.46174277072519	AT1G44760	universal stress protein domain containing protein, putative, expressed	AT1G44760
SbiRTX430.01G371200	bicolor	leaf	early mesophyll	94	3.19516114990158e-109	0.326	0.073	2.46041989392455	SbiRTX430.01G371200	LTPL52 - Protease inhibitor/seed storage/LTP family protein precursor, expressed
SbiRTX430.03G060500	bicolor	leaf	early mesophyll	95	4.85157645568793e-47	0.124	0.023	2.45226020909959	CAN	staphylococcal nuclease homologue, putative, expressed	AT3G56170
SbiRTX430.03G423200	bicolor	leaf	early mesophyll	96	1.615639811376e-42	0.113	0.021	2.4385215444563	PDE312	PDE312/PTAC10, putative, expressed	AT3G48500
SbiRTX430.03G237200	bicolor	leaf	early mesophyll	97	1.0588036136199e-63	0.172	0.033	2.43833407190183	TTL3	TTL1, putative, expressed	AT2G42580
SbiRTX430.04G113000	bicolor	leaf	early mesophyll	98	2.28551646201839e-81	0.227	0.046	2.43435012974724	SbiRTX430.04G113000	peroxidase precursor, putative, expressed
SbiRTX430.08G193100	bicolor	leaf	early mesophyll	99	2.72891882222789e-35	0.102	0.02	2.43101637479943	FAH1	fatty acid hydroxylase, putative, expressed	AT2G34770
SbiRTX430.05G073200	bicolor	leaf	early mesophyll	100	7.89051531649079e-69	0.203	0.043	2.4189687470349	PDIL1-1	OsPDIL1-1 protein disulfide isomerase PDIL1-1, expressed	AT1G21750
SbiRTX430.08G027700	bicolor	leaf	mid mesophyll	1	2.34328037768114e-69	0.146	0.035	2.3229173478624	SbiRTX430.08G027700	xa1, putative, expressed
SbiRTX430.02G151700	bicolor	leaf	mid mesophyll	2	9.67809422187197e-43	0.106	0.028	2.21450411559252	SbiRTX430.02G151700	heavy metal transport/detoxification protein, putative, expressed
SbiRTX430.03G140200	bicolor	leaf	mid mesophyll	3	4.56919085952573e-273	0.573	0.164	2.0854636848603	SbiRTX430.03G140200
SbiRTX430.01G284500	bicolor	leaf	mid mesophyll	4	2.89770406994308e-193	0.41	0.109	2.06283927496526	AT5G66150	lysosomal alpha-mannosidase precursor, putative, expressed	AT5G66150
SbiRTX430.08G028100	bicolor	leaf	mid mesophyll	5	1.14551274365848e-237	0.534	0.153	1.96797330021389	SbiRTX430.08G028100	xa1, putative, expressed
SbiRTX430.04G120100	bicolor	leaf	mid mesophyll	6	6.23993713313776e-63	0.16	0.044	1.92414100227754	SbiRTX430.04G120100
SbiRTX430.08G027900	bicolor	leaf	mid mesophyll	7	5.07587289125109e-105	0.264	0.075	1.90933645253842	SbiRTX430.08G027900	xa1, putative, expressed
SbiRTX430.01G095900	bicolor	leaf	mid mesophyll	8	1.11992763772455e-163	0.43	0.136	1.89809679172727	AT1G62250	expressed protein	AT1G62250
SbiRTX430.02G353900	bicolor	leaf	mid mesophyll	9	7.39798732375074e-66	0.185	0.055	1.89141528096117	AT1G55360	carboxyl-terminal peptidase, putative, expressed	AT1G55360
SbiRTX430.01G566900	bicolor	leaf	mid mesophyll	10	3.82616536140678e-35	0.116	0.037	1.85180980249558	AT4G31040	chloroplast envelope membrane protein, putative, expressed	AT4G31040
SbiRTX430.03G324700	bicolor	leaf	mid mesophyll	11	1.05988692869236e-81	0.244	0.078	1.83156315399596	SbiRTX430.03G324700
SbiRTX430.08G020400	bicolor	leaf	mid mesophyll	12	2.51134217880283e-128	0.392	0.134	1.76131778486522	SbiRTX430.08G020400
SbiRTX430.03G370200	bicolor	leaf	mid mesophyll	13	2.12327733910193e-50	0.168	0.055	1.75660853047293	SbiRTX430.03G370200	ankyrin homolog precursor, putative, expressed
SbiRTX430.09G259200	bicolor	leaf	mid mesophyll	14	9.8566658268974e-31	0.103	0.033	1.73904187233363	AT1G60590		AT1G60590
SbiRTX430.05G114300	bicolor	leaf	mid mesophyll	15	1.57850709830598e-50	0.209	0.079	1.73186108922857	AT1G78060	glycosyl hydrolase family 3 protein, putative, expressed	AT1G78060
SbiRTX430.05G139200	bicolor	leaf	mid mesophyll	16	1.28778609291583e-55	0.185	0.061	1.72149229067952	SbiRTX430.05G139200	cytochrome P450, putative, expressed
SbiRTX430.02G333900	bicolor	leaf	mid mesophyll	17	5.56438563366503e-62	0.216	0.074	1.71388582010468	SbiRTX430.02G333900	TKL_IRAK_DUF26-ld.3 - DUF26 kinases have homology to DUF26 containing loci, expressed
SbiRTX430.04G326400	bicolor	leaf	mid mesophyll	18	9.24830228980533e-134	0.532	0.235	1.69916600956586	NIR1	ferredoxin--nitrite reductase, putative, expressed	AT2G15620
SbiRTX430.01G522500	bicolor	leaf	mid mesophyll	19	4.25794822140768e-172	0.621	0.279	1.67274433174921	AT5G43745	expressed protein	AT5G43745
SbiRTX430.10G064000	bicolor	leaf	mid mesophyll	20	6.46848610735756e-35	0.13	0.044	1.66504129088985	GUS3	heparanase-like protein precursor, putative, expressed	AT5G34940
SbiRTX430.09G168200	bicolor	leaf	mid mesophyll	21	7.25016038205588e-76	0.274	0.099	1.63743682949525	SbiRTX430.09G168200
SbiRTX430.04G237700	bicolor	leaf	mid mesophyll	22	4.64056598336274e-37	0.14	0.049	1.63026476429414	SbiRTX430.04G237700	protein kinase, putative, expressed
SbiRTX430.06G223400	bicolor	leaf	mid mesophyll	23	4.76815858331591e-63	0.249	0.093	1.61281613410587	SbiRTX430.06G223400	LTPL124 - Protease inhibitor/seed storage/LTP family protein precursor, expressed
SbiRTX430.03G261600	bicolor	leaf	mid mesophyll	24	2.22702688215961e-26	0.123	0.047	1.58045495609811	SbiRTX430.03G261600	viral A-type inclusion protein repeat containing protein, expressed
SbiRTX430.09G059900	bicolor	leaf	mid mesophyll	25	1.62901811602834e-188	0.753	0.417	1.58021437938429	GER3	Cupin domain containing protein, expressed	AT5G20630
SbiRTX430.02G284500	bicolor	leaf	mid mesophyll	26	0	0.976	0.631	1.57328601211261	SbiRTX430.02G284500	ribonuclease T2 family domain containing protein, expressed
SbiRTX430.06G211800	bicolor	leaf	mid mesophyll	27	4.52379977925481e-27	0.109	0.038	1.570111450874	SbiRTX430.06G211800
SbiRTX430.06G214800	bicolor	leaf	mid mesophyll	28	1.10329631503903e-133	0.522	0.225	1.56598542182415	TL29	peroxidase precursor, putative, expressed	AT4G09010
SbiRTX430.01G572100	bicolor	leaf	mid mesophyll	29	1.00063353300682e-102	0.484	0.227	1.54598585636492	SbiRTX430.01G572100
SbiRTX430.02G346300	bicolor	leaf	mid mesophyll	30	4.70530826856746e-49	0.2	0.074	1.53982775199917	SRF3	STRUBBELIG-RECEPTOR FAMILY 1 precursor, putative, expressed	AT4G03390
SbiRTX430.04G130500	bicolor	leaf	mid mesophyll	31	5.16274522336486e-40	0.175	0.066	1.50704296784609	SbiRTX430.04G130500	PPR repeat domain containing protein, putative, expressed
SbiRTX430.04G372500	bicolor	leaf	mid mesophyll	32	5.13941544841003e-80	0.329	0.129	1.49171999889763	SbiRTX430.04G372500	expressed protein
SbiRTX430.10G293600	bicolor	leaf	mid mesophyll	33	1.451751712388e-197	0.747	0.37	1.46586998119635	PSY	phytoene synthase, chloroplast precursor, putative, expressed	AT5G17230
SbiRTX430.02G284600	bicolor	leaf	mid mesophyll	34	0	0.997	0.701	1.45472998860897	SbiRTX430.02G284600	ribonuclease T2 family domain containing protein, expressed
SbiRTX430.02G138900	bicolor	leaf	mid mesophyll	35	5.73746686410465e-22	0.137	0.06	1.44384167246624	SbiRTX430.02G138900	protein kinase, putative, expressed
SbiRTX430.01G239700	bicolor	leaf	mid mesophyll	36	9.15756032705822e-33	0.17	0.07	1.44231192510437	AT1G02260	Citrate transporter protein, putative, expressed	AT1G02260
SbiRTX430.09G034500	bicolor	leaf	mid mesophyll	37	1.56171642994383e-39	0.23	0.103	1.43201492704753	SbiRTX430.09G034500	peroxidase precursor, putative, expressed
SbiRTX430.10G170700	bicolor	leaf	mid mesophyll	38	0	0.969	0.673	1.43200348707004	SbiRTX430.10G170700
SbiRTX430.09G117800	bicolor	leaf	mid mesophyll	39	6.04370182592236e-89	0.357	0.138	1.42769601795755	BGLU11	Os5bglu20 - beta-glucosidase homologue, similar to G. max isohydroxyurate hydrolase, expressed	AT1G02850
SbiRTX430.06G065700	bicolor	leaf	mid mesophyll	40	1.69088466212158e-165	0.712	0.358	1.42690598632039	AT4G16380		AT4G16380
SbiRTX430.03G251900	bicolor	leaf	mid mesophyll	41	0	0.983	0.655	1.41382282200493	SbiRTX430.03G251900
SbiRTX430.07G127700	bicolor	leaf	mid mesophyll	42	8.29004654029249e-96	0.44	0.193	1.41227874995701	CYP38	peptidyl-prolyl cis-trans isomerase, chloroplast precursor, putative, expressed	AT3G01480
SbiRTX430.03G008300	bicolor	leaf	mid mesophyll	43	5.47056245871406e-204	0.711	0.3	1.4104439644063	AT4G28940	phosphorylase domain containing protein, putative, expressed	AT4G28940
SbiRTX430.06G073100	bicolor	leaf	mid mesophyll	44	1.87485693007162e-54	0.258	0.106	1.3910150181558	AT3G09970	Ser/Thr protein phosphatase family protein, putative, expressed	AT3G09970
SbiRTX430.03G435600	bicolor	leaf	mid mesophyll	45	1.76312441530952e-105	0.43	0.172	1.38974833012846	AT4G12830	hydrolase, alpha/beta fold family domain containing protein, expressed	AT4G12830
SbiRTX430.04G285800	bicolor	leaf	mid mesophyll	46	2.63296525000152e-18	0.136	0.063	1.38265231056481	SbiRTX430.04G285800	glycosyl hydrolases family 16, putative, expressed
SbiRTX430.09G131400	bicolor	leaf	mid mesophyll	47	4.16808698218474e-75	0.38	0.17	1.38242327995479	FZL	FZL, putative, expressed	AT1G03160
SbiRTX430.07G180200	bicolor	leaf	mid mesophyll	48	9.352159089741e-167	0.672	0.311	1.37700287892616	AT5G58330	lactate/malate dehydrogenase, putative, expressed	AT5G58330
SbiRTX430.01G403300	bicolor	leaf	mid mesophyll	49	4.78343275164143e-32	0.194	0.087	1.36753830515304	SbiRTX430.01G403300
SbiRTX430.05G035300	bicolor	leaf	mid mesophyll	50	2.50094666874772e-47	0.242	0.102	1.36508150570765	AT5G15780	POEI17 - Pollen Ole e I allergen and extensin family protein precursor, expressed	AT5G15780
SbiRTX430.01G069600	bicolor	leaf	mid mesophyll	51	9.13637068059478e-46	0.285	0.135	1.35631305027064	SbiRTX430.01G069600
SbiRTX430.01G296700	bicolor	leaf	mid mesophyll	52	8.10569615010478e-59	0.323	0.147	1.35431317227071	AT1G32090	early-responsive to dehydration protein-related, putative, expressed	AT1G32090
SbiRTX430.02G236000	bicolor	leaf	mid mesophyll	53	6.64802139232678e-39	0.19	0.076	1.34776729715799	AT5G21222	retrotransposon protein, putative, unclassified, expressed	AT5G21222
SbiRTX430.09G158200	bicolor	leaf	mid mesophyll	54	6.09888174167622e-30	0.179	0.078	1.34340553386525	AT4G02630	serine/threonine-protein kinase, putative, expressed	AT4G02630
SbiRTX430.04G352800	bicolor	leaf	mid mesophyll	55	2.4740547248142e-68	0.504	0.294	1.34235886215746	SbiRTX430.04G352800
SbiRTX430.05G228400	bicolor	leaf	mid mesophyll	56	3.15049272302861e-67	0.358	0.161	1.31154754919584	SFR2	Os11bglu36 SFR2 homologue, expressed	AT3G06510
SbiRTX430.04G130300	bicolor	leaf	mid mesophyll	57	4.01957208012441e-21	0.121	0.05	1.29426531641573	SbiRTX430.04G130300
SbiRTX430.02G040300	bicolor	leaf	mid mesophyll	58	3.22545458717575e-106	0.447	0.178	1.29139027062926	SbiRTX430.02G040300
SbiRTX430.09G177200	bicolor	leaf	mid mesophyll	59	5.32703419716342e-34	0.226	0.106	1.29073271515628	UGP3	low photochemical bleaching 1 protein, putative, expressed	AT3G56040
SbiRTX430.09G123600	bicolor	leaf	mid mesophyll	60	5.88451289664625e-51	0.319	0.153	1.28563469549769	PrfB3	peptide chain release factor 2, putative, expressed	AT3G57190
SbiRTX430.04G073700	bicolor	leaf	mid mesophyll	61	4.23603139967187e-101	0.639	0.391	1.27452562408804	AVP1	inorganic H+ pyrophosphatase, putative, expressed	AT1G15690
SbiRTX430.03G218400	bicolor	leaf	mid mesophyll	62	1.92828366589878e-55	0.339	0.161	1.27146014866729	ALDH2C4	aldehyde dehydrogenase, putative, expressed	AT3G24503
SbiRTX430.02G339700	bicolor	leaf	mid mesophyll	63	5.00220058807169e-61	0.334	0.15	1.26707933798996	SbiRTX430.02G339700
SbiRTX430.04G239500	bicolor	leaf	mid mesophyll	64	2.10679733791509e-22	0.135	0.058	1.26590676126201	SbiRTX430.04G239500	phosphate-induced protein 1 conserved region domain containing protein, expressed
SbiRTX430.06G138700	bicolor	leaf	mid mesophyll	65	1.06122324520195e-28	0.197	0.092	1.26402532123601	AT2G31730	ethylene-responsive protein related, putative, expressed	AT2G31730
SbiRTX430.01G500000	bicolor	leaf	mid mesophyll	66	2.07694801072146e-12	0.169	0.097	1.26360786238105	SbiRTX430.01G500000
SbiRTX430.02G230500	bicolor	leaf	mid mesophyll	67	4.75942784893375e-32	0.178	0.075	1.26101607988578	CYP707A4	cytochrome P450, putative, expressed	AT3G19270
SbiRTX430.06G254200	bicolor	leaf	mid mesophyll	68	3.46790646221964e-57	0.359	0.174	1.25497493376128	AT1G52510	hydrolase, alpha/beta fold family domain containing protein, expressed	AT1G52510
SbiRTX430.09G139600	bicolor	leaf	mid mesophyll	69	0	0.989	0.763	1.24107540624406	PPDK	pyruvate, phosphate dikinase, chloroplast precursor, putative, expressed	AT4G15530
SbiRTX430.03G107500	bicolor	leaf	mid mesophyll	70	7.10313102090178e-45	0.274	0.126	1.23879302328317	AT1G74070	peptidyl-prolyl cis-trans isomerase, putative, expressed	AT1G74070
SbiRTX430.09G208100	bicolor	leaf	mid mesophyll	71	2.54485175586066e-131	0.631	0.303	1.23850551831281	CYP71A25	cytochrome P450, putative, expressed	AT3G48280
SbiRTX430.02G415200	bicolor	leaf	mid mesophyll	72	1.0922008983003e-51	0.318	0.15	1.2376440882516	AT5G19500	tyrosine-specific transport protein, putative, expressed	AT5G19500
SbiRTX430.04G122200	bicolor	leaf	mid mesophyll	73	4.41651175316339e-52	0.328	0.158	1.22946066487255	TROL	expressed protein	AT4G01050
SbiRTX430.01G211000	bicolor	leaf	mid mesophyll	74	1.31678851789052e-31	0.207	0.095	1.2287433921881	AT1G28100	expressed protein	AT1G28100
SbiRTX430.07G167000	bicolor	leaf	mid mesophyll	75	1.50496778104044e-31	0.228	0.11	1.2281129814108	NIA2	nitrate reductase, putative, expressed	AT1G37130
SbiRTX430.01G452300	bicolor	leaf	mid mesophyll	76	2.48134665353271e-28	0.19	0.087	1.21856407308608	SbiRTX430.01G452300
SbiRTX430.10G010200	bicolor	leaf	mid mesophyll	77	8.03950206371046e-32	0.224	0.108	1.21431236091986	XLG3	G-protein alpha subunit, putative, expressed	AT1G31930
SbiRTX430.02G113000	bicolor	leaf	mid mesophyll	78	5.05598560207746e-43	0.281	0.134	1.20439731477356	PGR5-LIKE A	expressed protein	AT4G22890
SbiRTX430.08G012500	bicolor	leaf	mid mesophyll	79	7.75725159611281e-32	0.197	0.088	1.20225247030931	SbiRTX430.08G012500	csAtPR5, putative, expressed
SbiRTX430.07G199700	bicolor	leaf	mid mesophyll	80	1.3692090981373e-28	0.217	0.106	1.18404886984043	AT2G43560	peptidyl-prolyl cis-trans isomerase, FKBP-type, putative, expressed	AT2G43560
SbiRTX430.06G254000	bicolor	leaf	mid mesophyll	81	1.27937805382651e-125	0.665	0.368	1.16913570571241	SbiRTX430.06G254000
SbiRTX430.03G396400	bicolor	leaf	mid mesophyll	82	9.31354556302273e-171	0.795	0.443	1.16794317942206	FBP		AT1G43670
SbiRTX430.06G075000	bicolor	leaf	mid mesophyll	83	3.49513524411553e-13	0.136	0.071	1.16352318696781	SbiRTX430.06G075000	glycosyl hydrolases family 17, putative, expressed
SbiRTX430.01G379800	bicolor	leaf	mid mesophyll	84	6.16658505020391e-18	0.19	0.103	1.16310953214807	SbiRTX430.01G379800
SbiRTX430.01G329700	bicolor	leaf	mid mesophyll	85	1.23902328930956e-37	0.275	0.136	1.16099878555226	MLO9	MLO domain containing protein, putative, expressed	AT1G42560
SbiRTX430.10G287500	bicolor	leaf	mid mesophyll	86	5.71459606892551e-41	0.351	0.193	1.1562677718872	SEN1	rhodanese-like domain containing protein, putative, expressed	AT4G35770
SbiRTX430.03G111100	bicolor	leaf	mid mesophyll	87	8.48431787022722e-25	0.217	0.112	1.15609332335963	DXR	1-deoxy-D-xylulose 5-phosphate reductoisomerase, chloroplast precursor, putative, expressed	AT5G62790
SbiRTX430.02G344200	bicolor	leaf	mid mesophyll	88	3.4821388514168e-95	0.631	0.374	1.15475784557812	LHCB3	chlorophyll A-B binding protein, putative, expressed	AT5G54270
SbiRTX430.06G133800	bicolor	leaf	mid mesophyll	89	4.58107000921255e-11	0.109	0.054	1.15233392442514	AT1G44000		AT1G44000
SbiRTX430.02G334500	bicolor	leaf	mid mesophyll	90	7.0555681219378e-97	0.629	0.374	1.15120743858957	PSBQ-2	oxygen evolving enhancer protein 3 domain containing protein, expressed	AT4G05180
SbiRTX430.09G251900	bicolor	leaf	mid mesophyll	91	3.05559226769608e-33	0.267	0.136	1.14360303825514	AT3G56160	bile acid sodium symporter, putative, expressed	AT3G56160
SbiRTX430.02G282700	bicolor	leaf	mid mesophyll	92	1.23291490561397e-111	0.668	0.384	1.13807817041035	TIM	triosephosphate isomerase, chloroplast precursor, putative, expressed	AT2G21170
SbiRTX430.08G186000	bicolor	leaf	mid mesophyll	93	1.16365456190191e-68	0.436	0.218	1.13669677845958	KEA3	potasium efflux antiporter protein, putative, expressed	AT4G04850
SbiRTX430.03G225000	bicolor	leaf	mid mesophyll	94	2.20309106677154e-76	0.556	0.324	1.13065444272165	LHB1B2	chlorophyll A-B binding protein, putative, expressed	AT2G34420
SbiRTX430.01G199700	bicolor	leaf	mid mesophyll	95	3.18685017133064e-15	0.18	0.101	1.13014882089101	ETFQO	FAD dependent oxidoreductase domain containing protein, expressed	AT2G43400
SbiRTX430.10G232100	bicolor	leaf	mid mesophyll	96	2.14673709740777e-25	0.207	0.103	1.12961186870801	PRK5	inactive receptor kinase At2g26730 precursor, putative, expressed	AT1G50610
SbiRTX430.08G077500	bicolor	leaf	mid mesophyll	97	5.68781070600007e-14	0.106	0.048	1.1295858329208	HB31	ZF-HD protein dimerisation region containing protein, expressed	AT1G14440
SbiRTX430.01G567000	bicolor	leaf	mid mesophyll	98	5.83220822968798e-22	0.25	0.144	1.12884011777789	AT4G31040	chloroplast envelope membrane protein, putative, expressed	AT4G31040
SbiRTX430.02G155800	bicolor	leaf	mid mesophyll	99	5.27207398850514e-27	0.222	0.112	1.12686244602471	AT2G42220	rhodanese-like, putative, expressed	AT2G42220
SbiRTX430.03G020500	bicolor	leaf	mid mesophyll	100	5.29015929668597e-57	0.456	0.257	1.12668776305347	SbiRTX430.03G020500	powdery mildew resistant protein 5, putative, expressed
SbiRTX430.04G019700	bicolor	leaf	mesophyll	1	0	0.522	0.026	4.83310911658684	TPS14	terpene synthase, putative, expressed	AT1G61680
SbiRTX430.05G226600	bicolor	leaf	mesophyll	2	1.03402716349441e-283	0.17	0.01	4.70114377637834	SbiRTX430.05G226600
SbiRTX430.04G020200	bicolor	leaf	mesophyll	3	5.49005413086213e-292	0.172	0.01	4.69538512840521	TPS14	terpene synthase, putative, expressed	AT1G61680
SbiRTX430.06G029000	bicolor	leaf	mesophyll	4	0	0.467	0.028	4.5432752722818	SbiRTX430.06G029000
SbiRTX430.07G003300	bicolor	leaf	mesophyll	5	0	0.395	0.025	4.49047344182007	SbiRTX430.07G003300	cytochrome P450, putative, expressed
SbiRTX430.01G057200	bicolor	leaf	mesophyll	6	0	0.268	0.015	4.40527797807717	SbiRTX430.01G057200	indole-3-glycerol phosphate lyase, chloroplast precursor, putative, expressed
SbiRTX430.05G196000	bicolor	leaf	mesophyll	7	0	0.682	0.097	4.19006081077243	SbiRTX430.05G196000	patatin, putative, expressed
SbiRTX430.10G223900	bicolor	leaf	mesophyll	8	1.11189548328663e-182	0.111	0.007	4.15837783931139	SbiRTX430.10G223900	cytokinin-O-glucosyltransferase 2, putative, expressed
SbiRTX430.06G006100	bicolor	leaf	mesophyll	9	0	0.292	0.038	4.13895258331584	SbiRTX430.06G006100	retrotransposon protein, putative, unclassified, expressed
SbiRTX430.09G147200	bicolor	leaf	mesophyll	10	0	0.518	0.04	3.96268773153729	MLO1		AT4G02600
SbiRTX430.07G065600	bicolor	leaf	mesophyll	11	0	0.431	0.04	3.85586295793197	AT3G14490	terpene synthase, putative, expressed	AT3G14490
SbiRTX430.03G291400	bicolor	leaf	mesophyll	12	0	0.56	0.074	3.82034066319172	FPS1	polyprenyl synthetase, putative, expressed	AT5G47770
SbiRTX430.06G086100	bicolor	leaf	mesophyll	13	1.37292147334119e-286	0.191	0.015	3.77829764421344	CSLB04	CSLH1 - cellulose synthase-like family H, expressed	AT2G32540
SbiRTX430.02G065700	bicolor	leaf	mesophyll	14	2.80497813995195e-292	0.214	0.022	3.76766070663493	SbiRTX430.02G065700	transketolase, putative, expressed
SbiRTX430.10G169400	bicolor	leaf	mesophyll	15	0	0.388	0.033	3.75514983666913	SbiRTX430.10G169400
SbiRTX430.03G415700	bicolor	leaf	mesophyll	16	5.22999947773118e-201	0.135	0.011	3.6795021374392	BT3	BTBZ1 - Bric-a-Brac, Tramtrack, and Broad Complex BTB domain with TAZ zinc finger and Calmodulin-binding domains, expressed	AT1G05690
SbiRTX430.10G222100	bicolor	leaf	mesophyll	17	9.8371998687504e-160	0.11	0.009	3.67137187709991	WRKY40	WRKY28, expressed	AT1G80840
SbiRTX430.K000200	bicolor	leaf	mesophyll	18	0	0.471	0.046	3.64474688598234	SbiRTX430.K000200
SbiRTX430.03G132400	bicolor	leaf	mesophyll	19	1.18775490517054e-295	0.21	0.02	3.62943559380063	AT4G02860	phenazine biosynthesis protein, putative, expressed	AT4G02860
SbiRTX430.05G103800	bicolor	leaf	mesophyll	20	0	0.784	0.115	3.55589795583717	SbiRTX430.05G103800
SbiRTX430.07G187200	bicolor	leaf	mesophyll	21	0	0.346	0.036	3.50617657428155	SbiRTX430.07G187200	ZOS8-12 - C2H2 zinc finger protein, expressed
SbiRTX430.02G002300	bicolor	leaf	mesophyll	22	3.90878110238169e-187	0.163	0.022	3.48154063156033	SbiRTX430.02G002300
SbiRTX430.04G162000	bicolor	leaf	mesophyll	23	3.05361082129425e-196	0.144	0.014	3.42976202783103	TPS21		AT5G23960
SbiRTX430.10G223700	bicolor	leaf	mesophyll	24	0	0.842	0.153	3.42166474540194	J8	heat shock protein DnaJ, putative, expressed	AT1G80920
SbiRTX430.02G242500	bicolor	leaf	mesophyll	25	0	0.646	0.09	3.36379898084341	SbiRTX430.02G242500
SbiRTX430.10G089600	bicolor	leaf	mesophyll	26	9.2814711275475e-156	0.142	0.02	3.33529856496077	SbiRTX430.10G089600	12-oxophytodienoate reductase, putative, expressed
SbiRTX430.03G420400	bicolor	leaf	mesophyll	27	0	0.808	0.144	3.3311766069418	AT2G31560		AT2G31560
SbiRTX430.07G174700	bicolor	leaf	mesophyll	28	0	0.678	0.117	3.29619985326403	SbiRTX430.07G174700	MATE efflux family protein, putative, expressed
SbiRTX430.10G172600	bicolor	leaf	mesophyll	29	1.11639593769629e-232	0.184	0.021	3.28234125803018	SbiRTX430.10G172600	peroxidase precursor, putative, expressed
SbiRTX430.06G025700	bicolor	leaf	mesophyll	30	2.18887834439237e-142	0.115	0.013	3.25040966737426	AT2G39130		AT2G39130
SbiRTX430.02G040300	bicolor	leaf	mesophyll	31	0	0.673	0.088	3.23165849307712	SbiRTX430.02G040300
SbiRTX430.05G196100	bicolor	leaf	mesophyll	32	3.3710580150638e-192	0.184	0.029	3.22897828684275	SbiRTX430.05G196100	patatin, putative, expressed
SbiRTX430.03G105300	bicolor	leaf	mesophyll	33	2.78865768005651e-246	0.191	0.021	3.22526911724303	SbiRTX430.03G105300
SbiRTX430.02G230500	bicolor	leaf	mesophyll	34	0	0.292	0.033	3.22073962139561	CYP707A4	cytochrome P450, putative, expressed	AT3G19270
SbiRTX430.03G394300	bicolor	leaf	mesophyll	35	7.86020543585794e-115	0.1	0.013	3.16770485907374	NAC090	no apical meristem protein, putative, expressed	AT5G22380
SbiRTX430.02G262500	bicolor	leaf	mesophyll	36	0	0.253	0.032	3.1224089817442	SbiRTX430.02G262500
SbiRTX430.09G149400	bicolor	leaf	mesophyll	37	0	0.288	0.037	3.1103609471964	ATAF1	No apical meristem protein, putative, expressed	AT1G01720
SbiRTX430.01G128600	bicolor	leaf	mesophyll	38	0	0.299	0.043	3.10669660924196	AT2G32150	phosphatase, putative, expressed	AT2G32150
SbiRTX430.08G012500	bicolor	leaf	mesophyll	39	0	0.327	0.041	3.09845368310784	SbiRTX430.08G012500	csAtPR5, putative, expressed
SbiRTX430.01G230000	bicolor	leaf	mesophyll	40	1.1707580816192e-138	0.111	0.012	3.09791136023347	CER1	WAX2, putative, expressed	AT1G02205
SbiRTX430.10G222000	bicolor	leaf	mesophyll	41	1.58105163765819e-172	0.153	0.021	3.09086085433995	WRKY40	WRKY28, expressed	AT1G80840
SbiRTX430.01G124800	bicolor	leaf	mesophyll	42	0	0.445	0.06	3.07958937013261	SbiRTX430.01G124800	integral membrane protein, putative, expressed
SbiRTX430.03G368200	bicolor	leaf	mesophyll	43	0	0.477	0.076	3.07496036055781	AT3G56200	transmembrane amino acid transporter protein, putative, expressed	AT3G56200
SbiRTX430.03G053500	bicolor	leaf	mesophyll	44	0	0.801	0.155	3.06983984691706	GLYI7		AT1G80160
SbiRTX430.03G287300	bicolor	leaf	mesophyll	45	8.98813109642637e-292	0.245	0.033	3.06707834057149	AT1G62305	DNA binding protein, putative, expressed	AT1G62305
SbiRTX430.01G318800	bicolor	leaf	mesophyll	46	2.12738339833557e-234	0.2	0.027	3.06555520258722	SbiRTX430.01G318800	flavin-containing monooxygenase family protein, putative, expressed
SbiRTX430.10G112000	bicolor	leaf	mesophyll	47	0	0.333	0.048	3.03400676276771	SbiRTX430.10G112000	caleosin related protein, putative, expressed
SbiRTX430.01G129400	bicolor	leaf	mesophyll	48	0	0.402	0.096	3.02765076229829	LOX1	lipoxygenase, putative, expressed	AT1G55020
SbiRTX430.06G148100	bicolor	leaf	mesophyll	49	0	0.477	0.066	3.0056179691713	SbiRTX430.06G148100	oxidoreductase, aldo/keto reductase family protein, putative, expressed
SbiRTX430.01G057300	bicolor	leaf	mesophyll	50	0	0.367	0.057	3.00309107176336	SbiRTX430.01G057300	indole-3-glycerol phosphate lyase, chloroplast precursor, putative, expressed
SbiRTX430.02G073300	bicolor	leaf	mesophyll	51	2.68802488917622e-287	0.243	0.033	2.98863404797482	AT3G04890	expressed protein	AT3G04890
SbiRTX430.03G240700	bicolor	leaf	mesophyll	52	0	0.509	0.101	2.98137257998531	JAR1		AT2G46370
SbiRTX430.09G117800	bicolor	leaf	mesophyll	53	0	0.518	0.07	2.97560981522054	BGLU11	Os5bglu20 - beta-glucosidase homologue, similar to G. max isohydroxyurate hydrolase, expressed	AT1G02850
SbiRTX430.04G119600	bicolor	leaf	mesophyll	54	0	0.578	0.103	2.95628719951666	AT5G38510	OsRhmbd6 - Putative Rhomboid homologue, expressed	AT5G38510
SbiRTX430.01G474000	bicolor	leaf	mesophyll	55	4.15208368295573e-142	0.123	0.016	2.95284836086094	SbiRTX430.01G474000
SbiRTX430.03G223600	bicolor	leaf	mesophyll	56	1.95101789304205e-229	0.201	0.028	2.9356839343554	AT3G28960	transmembrane amino acid transporter protein, putative, expressed	AT3G28960
SbiRTX430.10G212300	bicolor	leaf	mesophyll	57	0	0.469	0.091	2.934804745882	NUDT2	hydrolase, NUDIX family, domain containing protein, expressed	AT5G47650
SbiRTX430.02G276400	bicolor	leaf	mesophyll	58	1.06324884239554e-133	0.117	0.015	2.93070785311704	UGE1	UDP-glucose 4-epimerase, putative, expressed	AT1G12780
SbiRTX430.01G185800	bicolor	leaf	mesophyll	59	0	0.305	0.046	2.8980131525115	SbiRTX430.01G185800	folic acid binding protein, putative, expressed
SbiRTX430.01G210200	bicolor	leaf	mesophyll	60	6.50187609820436e-110	0.106	0.016	2.8918203669139	SbiRTX430.01G210200	expressed protein
SbiRTX430.01G046000	bicolor	leaf	mesophyll	61	0	0.88	0.226	2.87626600524408	SIP2		AT3G57520
SbiRTX430.03G201600	bicolor	leaf	mesophyll	62	0	0.344	0.052	2.84711339294812	GSTU18		AT1G10360
SbiRTX430.07G023300	bicolor	leaf	mesophyll	63	0	0.289	0.045	2.84052825872704	AT3G01820	adenylate kinase, putative, expressed	AT3G01820
SbiRTX430.02G397100	bicolor	leaf	mesophyll	64	3.55980000587896e-282	0.27	0.044	2.83724047891403	CYP709B2	cytochrome P450 72A1, putative, expressed	AT2G46950
SbiRTX430.08G068400	bicolor	leaf	mesophyll	65	0	0.412	0.067	2.82553552532534	AT1G77090	thylakoid lumenal 29.8 kDa protein, putative, expressed	AT1G77090
SbiRTX430.04G217300	bicolor	leaf	mesophyll	66	2.07687219600409e-146	0.151	0.026	2.80349085471466	J8	heat shock protein DnaJ, putative, expressed	AT1G80920
SbiRTX430.04G120100	bicolor	leaf	mesophyll	67	1.77512010852477e-192	0.175	0.025	2.79940667080754	SbiRTX430.04G120100
SbiRTX430.02G397200	bicolor	leaf	mesophyll	68	6.86435855446967e-130	0.131	0.021	2.76825797223688	CYP709B2	cytochrome P450 72A1, putative, expressed	AT2G46950
SbiRTX430.04G201700	bicolor	leaf	mesophyll	69	2.38347924296832e-144	0.138	0.021	2.76354584488756	SbiRTX430.04G201700
SbiRTX430.03G405600	bicolor	leaf	mesophyll	70	3.66809484974039e-225	0.225	0.038	2.76284447605051	LigB	4,5-DOPA dioxygenase extradiol, putative, expressed	AT4G15093
SbiRTX430.03G008300	bicolor	leaf	mesophyll	71	0	0.841	0.215	2.76005891001487	AT4G28940	phosphorylase domain containing protein, putative, expressed	AT4G28940
SbiRTX430.02G242700	bicolor	leaf	mesophyll	72	1.02646877222483e-160	0.158	0.025	2.73263406250615	CSLE1	CSLE6 - cellulose synthase-like family E, expressed	AT1G55850
SbiRTX430.08G030400	bicolor	leaf	mesophyll	73	1.30882962750748e-170	0.242	0.062	2.7294644121319	SbiRTX430.08G030400	WRKY65, expressed
SbiRTX430.04G011600	bicolor	leaf	mesophyll	74	1.80973699285164e-266	0.263	0.044	2.7062666675461	SbiRTX430.04G011600
SbiRTX430.01G558100	bicolor	leaf	mesophyll	75	0	0.537	0.096	2.68991956800648	SbiRTX430.01G558100	cell cycle control protein, putative, expressed
SbiRTX430.08G146900	bicolor	leaf	mesophyll	76	2.88604495644128e-120	0.128	0.022	2.68846623398438	SbiRTX430.08G146900	osmotin, putative, expressed
SbiRTX430.08G080000	bicolor	leaf	mesophyll	77	2.11263038571611e-134	0.132	0.02	2.68633971216101	SbiRTX430.08G080000
SbiRTX430.01G506600	bicolor	leaf	mesophyll	78	0	0.583	0.109	2.6797467673721	AT1G53885	DUF581 domain containing protein, expressed	AT1G53885
SbiRTX430.01G204900	bicolor	leaf	mesophyll	79	9.70105014103635e-221	0.219	0.036	2.66512006200577	AT5G62360	invertase/pectin methylesterase inhibitor family protein, putative, expressed	AT5G62360
SbiRTX430.03G435600	bicolor	leaf	mesophyll	80	0	0.57	0.104	2.66442216125234	AT4G12830	hydrolase, alpha/beta fold family domain containing protein, expressed	AT4G12830
SbiRTX430.07G226700	bicolor	leaf	mesophyll	81	1.76603076884425e-186	0.283	0.08	2.66018332005895	ABCC10	ABC transporter, ATP-binding protein, putative, expressed	AT3G59140
SbiRTX430.01G369400	bicolor	leaf	mesophyll	82	1.71377206173504e-202	0.217	0.04	2.65512318735014	SbiRTX430.01G369400	heavy metal-associated domain containing protein, expressed
SbiRTX430.04G201800	bicolor	leaf	mesophyll	83	1.75881836968106e-216	0.223	0.039	2.6504034679578	SbiRTX430.04G201800
SbiRTX430.03G269400	bicolor	leaf	mesophyll	84	5.11622265896456e-190	0.192	0.032	2.6283681336491	AT2G42975	expressed protein	AT2G42975
SbiRTX430.04G055400	bicolor	leaf	mesophyll	85	2.28468094138437e-145	0.159	0.029	2.60224802079795	SbiRTX430.04G055400
SbiRTX430.04G088600	bicolor	leaf	mesophyll	86	1.30779838512221e-140	0.153	0.028	2.58039795685986	SbiRTX430.04G088600
SbiRTX430.01G473900	bicolor	leaf	mesophyll	87	0	0.755	0.189	2.57273038576136	SbiRTX430.01G473900	cytochrome P450, putative, expressed
SbiRTX430.10G177500	bicolor	leaf	mesophyll	88	5.99988926175055e-200	0.216	0.04	2.57062604162472	SbiRTX430.10G177500	amino acid transporter, putative, expressed
SbiRTX430.08G200500	bicolor	leaf	mesophyll	89	0	0.553	0.118	2.5362905150894	AT3G51000		AT3G51000
SbiRTX430.04G152100	bicolor	leaf	mesophyll	90	1.09357198759042e-102	0.113	0.02	2.53550613333913	SbiRTX430.04G152100	indole-3-glycerol phosphate synthase, chloroplast precursor, putative, expressed
SbiRTX430.03G372000	bicolor	leaf	mesophyll	91	6.67976304912477e-299	0.307	0.056	2.53107940430935	AMT2	ammonium transporter protein, putative, expressed	AT2G38290
SbiRTX430.03G294200	bicolor	leaf	mesophyll	92	0	0.554	0.118	2.51715523463677	SbiRTX430.03G294200	hydrolase, putative, expressed
SbiRTX430.07G167000	bicolor	leaf	mesophyll	93	0	0.342	0.067	2.51006212333946	NIA2	nitrate reductase, putative, expressed	AT1G37130
SbiRTX430.05G202400	bicolor	leaf	mesophyll	94	1.25664870746826e-206	0.222	0.041	2.50427411257422	SbiRTX430.05G202400
SbiRTX430.01G331800	bicolor	leaf	mesophyll	95	0	0.325	0.062	2.50028282513281	DMR6	flavonol synthase/flavanone 3-hydroxylase, putative, expressed	AT5G24530
SbiRTX430.05G139200	bicolor	leaf	mesophyll	96	1.91729835070863e-210	0.217	0.037	2.49761038229321	SbiRTX430.05G139200	cytochrome P450, putative, expressed
SbiRTX430.08G028100	bicolor	leaf	mesophyll	97	0	0.553	0.101	2.48878827249312	SbiRTX430.08G028100	xa1, putative, expressed
SbiRTX430.07G217100	bicolor	leaf	mesophyll	98	0	0.504	0.112	2.4866220669871	ORP4C	oxysterol-binding protein, putative, expressed	AT5G57240
SbiRTX430.02G119200	bicolor	leaf	mesophyll	99	1.14049700933889e-121	0.137	0.025	2.47752789461229	SbiRTX430.02G119200
SbiRTX430.09G060400	bicolor	leaf	mesophyll	100	0	0.401	0.086	2.47588332315025	TH9		AT3G08710
SbiRTX430.04G199900	bicolor	leaf	early epidermis	1	0	0.495	0.011	7.00694254458672	COAB	phosphopantothenate--cysteine ligase, putative, expressed	AT1G12350
SbiRTX430.05G229700	bicolor	leaf	early epidermis	2	0	0.495	0.016	6.92875651437521	SbiRTX430.05G229700
SbiRTX430.03G050100	bicolor	leaf	early epidermis	3	0	0.795	0.039	5.99103160144726	ABCG32		AT2G26910
SbiRTX430.01G254700	bicolor	leaf	early epidermis	4	0	0.376	0.011	5.66694774368512	SbiRTX430.01G254700	3-ketoacyl-CoA synthase, putative, expressed
SbiRTX430.05G167800	bicolor	leaf	early epidermis	5	0	0.286	0.01	5.58930655801377	LACS2	AMP-binding enzyme, putative, expressed	AT1G49430
SbiRTX430.10G084100	bicolor	leaf	early epidermis	6	3.23627120668285e-228	0.151	0.004	5.46983025592955	HDG11	homeobox and START domains containing protein, putative, expressed	AT1G73360
SbiRTX430.05G054100	bicolor	leaf	early epidermis	7	2.35777714751024e-219	0.16	0.005	5.46811718027896	SbiRTX430.05G054100
SbiRTX430.06G148200	bicolor	leaf	early epidermis	8	4.92314418114929e-185	0.144	0.005	5.43906800215886	SbiRTX430.06G148200	GDSL-like lipase/acylhydrolase, putative, expressed
SbiRTX430.04G362400	bicolor	leaf	early epidermis	9	0	0.41	0.028	5.37349454745576	SbiRTX430.04G362400	GDSL-like lipase/acylhydrolase, putative, expressed
SbiRTX430.05G108700	bicolor	leaf	early epidermis	10	0	0.66	0.036	5.34240077835419	AT4G25980	peroxidase precursor, putative, expressed	AT4G25980
SbiRTX430.07G132500	bicolor	leaf	early epidermis	11	0	0.3	0.01	5.30401476779721	HTH	HOTHEAD precursor, putative, expressed	AT1G72970
SbiRTX430.08G182800	bicolor	leaf	early epidermis	12	0	0.408	0.021	5.25704403997303	SbiRTX430.08G182800	GDSL-like lipase/acylhydrolase, putative, expressed
SbiRTX430.01G229100	bicolor	leaf	early epidermis	13	0	0.288	0.011	5.19692882063641	SbiRTX430.01G229100	3-ketoacyl-CoA synthase precursor, putative, expressed
SbiRTX430.05G110700	bicolor	leaf	early epidermis	14	2.8445207270199e-153	0.117	0.004	5.14807443342174	SbiRTX430.05G110700
SbiRTX430.04G287400	bicolor	leaf	early epidermis	15	0	0.243	0.008	5.13975345571077	ABCB2	multidrug resistance protein, putative, expressed	AT4G25960
SbiRTX430.08G178800	bicolor	leaf	early epidermis	16	0	0.599	0.042	5.1194399359262	SbiRTX430.08G178800
SbiRTX430.03G121400	bicolor	leaf	early epidermis	17	3.23351595802062e-276	0.34	0.025	5.10253165656633	SbiRTX430.03G121400	MFS18 protein precursor, putative, expressed
SbiRTX430.03G306000	bicolor	leaf	early epidermis	18	0	0.734	0.063	5.06489487480494	AT5G45670	GDSL-like lipase/acylhydrolase, putative, expressed	AT5G45670
SbiRTX430.02G243100	bicolor	leaf	early epidermis	19	3.35957171263407e-264	0.209	0.008	5.04985649024792	CSLE1		AT1G55850
SbiRTX430.03G029700	bicolor	leaf	early epidermis	20	0	0.279	0.013	5.02765922406009	SbiRTX430.03G029700	keratin, type I cytoskeletal 9, putative, expressed
SbiRTX430.09G211700	bicolor	leaf	early epidermis	21	2.63523794460411e-163	0.14	0.006	5.01153955869682	AT5G45670	GDSL-like lipase/acylhydrolase, putative, expressed	AT5G45670
SbiRTX430.03G021200	bicolor	leaf	early epidermis	22	2.14360979052889e-180	0.14	0.005	5.00545650664497	AT5G45910	GDSL-like lipase/acylhydrolase, putative, expressed	AT5G45910
SbiRTX430.10G292300	bicolor	leaf	early epidermis	23	0	0.403	0.024	4.91443628099847	AT4G38260	Ser/Thr-rich protein T10 in DGCR region, putative, expressed	AT4G38260
SbiRTX430.10G246300	bicolor	leaf	early epidermis	24	8.57145601394586e-263	0.268	0.015	4.8646115896173	CYP77B1	cytochrome P450, putative, expressed	AT1G11600
SbiRTX430.01G015500	bicolor	leaf	early epidermis	25	1.71681157096447e-160	0.14	0.006	4.8483798453418	SbiRTX430.01G015500	GDSL-like lipase/acylhydrolase, putative, expressed
SbiRTX430.04G001100	bicolor	leaf	early epidermis	26	0	0.315	0.016	4.8418958117716	SbiRTX430.04G001100	GDSL-like lipase/acylhydrolase, putative, expressed
SbiRTX430.04G110500	bicolor	leaf	early epidermis	27	0	0.372	0.021	4.78993728129457	NIP1;2	aquaporin protein, putative, expressed	AT4G18910
SbiRTX430.04G140500	bicolor	leaf	early epidermis	28	7.81249318711205e-135	0.108	0.004	4.7829386499269	SbiRTX430.04G140500	IQ calmodulin-binding motif family protein, putative, expressed
SbiRTX430.03G366100	bicolor	leaf	early epidermis	29	1.09851569261079e-206	0.36	0.04	4.73278784809894	SbiRTX430.03G366100	LTPL16 - Protease inhibitor/seed storage/LTP family protein precursor, expressed
SbiRTX430.06G171900	bicolor	leaf	early epidermis	30	6.40362520732465e-102	0.101	0.005	4.65070710267791	ALDH3F1	aldehyde dehydrogenase, putative, expressed	AT4G36250
SbiRTX430.03G096100	bicolor	leaf	early epidermis	31	3.7900562357979e-160	0.155	0.008	4.59417700647173	SbiRTX430.03G096100	heavy-metal-associated domain-containing protein, putative, expressed
SbiRTX430.07G179700	bicolor	leaf	early epidermis	32	0	0.57	0.051	4.42640377168143	PEL3	transferase family protein, putative, expressed	AT5G23940
SbiRTX430.01G257000	bicolor	leaf	early epidermis	33	0	0.61	0.047	4.406853813849	SbiRTX430.01G257000	glycerol-3-phosphate acyltransferase, putative, expressed
SbiRTX430.09G167200	bicolor	leaf	early epidermis	34	7.9506439527999e-149	0.178	0.012	4.39800790577889	GC1	guanylyl cyclase, putative, expressed	AT5G05930
SbiRTX430.04G014400	bicolor	leaf	early epidermis	35	2.38793150527196e-105	0.11	0.006	4.34175686178876	UGP2	UTP--glucose-1-phosphate uridylyltransferase, putative, expressed	AT5G17310
SbiRTX430.04G059100	bicolor	leaf	early epidermis	36	7.68446297891126e-137	0.164	0.011	4.32622653264319	SbiRTX430.04G059100	expressed protein
SbiRTX430.08G033500	bicolor	leaf	early epidermis	37	3.93547523743723e-229	0.396	0.043	4.32492893900537	SbiRTX430.08G033500
SbiRTX430.03G389000	bicolor	leaf	early epidermis	38	0	0.329	0.019	4.31686568624705	GPAT6	glycerol-3-phosphate acyltransferase, putative, expressed	AT2G38110
SbiRTX430.01G281700	bicolor	leaf	early epidermis	39	0	0.838	0.154	4.29591174583974	SbiRTX430.01G281700
SbiRTX430.02G346900	bicolor	leaf	early epidermis	40	1.05787392263573e-300	0.617	0.09	4.25844342586439	AT2G20870	expressed protein	AT2G20870
SbiRTX430.05G142900	bicolor	leaf	early epidermis	41	1.68560208353192e-109	0.144	0.011	4.21516217601342	AT3G26760	sex determination protein tasselseed-2, putative, expressed	AT3G26760
SbiRTX430.01G413600	bicolor	leaf	early epidermis	42	1.55006434608056e-56	0.14	0.02	4.0550181953637	SbiRTX430.01G413600
SbiRTX430.10G213300	bicolor	leaf	early epidermis	43	3.77352110254664e-294	0.378	0.029	4.02928622833151	AT2G42990	GDSL-like lipase/acylhydrolase, putative, expressed	AT2G42990
SbiRTX430.03G145100	bicolor	leaf	early epidermis	44	5.92276391575923e-64	0.101	0.009	4.00735176173338	SbiRTX430.03G145100	Cupin domain containing protein, expressed
SbiRTX430.01G495200	bicolor	leaf	early epidermis	45	2.95129633557306e-153	0.207	0.016	3.98867118646336	AT2G35760	membrane associated DUF588 domain containing protein, putative, expressed	AT2G35760
SbiRTX430.04G331200	bicolor	leaf	early epidermis	46	0	0.52	0.047	3.94058374604664	HDG11		AT1G73360
SbiRTX430.07G233600	bicolor	leaf	early epidermis	47	1.72670441183116e-68	0.101	0.008	3.83637790888836	AT1G16220	protein phosphatase 2C, putative, expressed	AT1G16220
SbiRTX430.03G103700	bicolor	leaf	early epidermis	48	1.65086008692003e-92	0.126	0.01	3.83298931064021	SbiRTX430.03G103700	homeobox and START domains containing protein, putative, expressed
SbiRTX430.01G281500	bicolor	leaf	early epidermis	49	4.98612789294744e-206	0.703	0.18	3.77792525363072	PRP4	POEI13 - Pollen Ole e I allergen and extensin family protein precursor, expressed	AT4G38770
SbiRTX430.10G114400	bicolor	leaf	early epidermis	50	4.37978575514935e-247	0.412	0.043	3.77525955472028	SbiRTX430.10G114400	3-ketoacyl-CoA synthase, putative, expressed
SbiRTX430.01G082000	bicolor	leaf	early epidermis	51	8.41938559407773e-145	0.194	0.015	3.71905226707605	AT4G37530	peroxidase precursor, putative, expressed	AT4G37530
SbiRTX430.01G310100	bicolor	leaf	early epidermis	52	3.11466413417139e-93	0.144	0.013	3.71512747277507	CYCP4;1	cyclin, putative, expressed	AT2G44740
SbiRTX430.01G111500	bicolor	leaf	early epidermis	53	4.49550080961368e-79	0.126	0.011	3.68002541498026	AT2G16250	LRR receptor-like protein kinase, putative, expressed	AT2G16250
SbiRTX430.10G039800	bicolor	leaf	early epidermis	54	6.4218976147207e-188	0.534	0.102	3.6505741905178	AT3G16370	GDSL-like lipase/acylhydrolase, putative, expressed	AT3G16370
SbiRTX430.09G109200	bicolor	leaf	early epidermis	55	4.20595244778548e-118	0.185	0.017	3.57286650022632	AT1G02610	zinc finger, C3HC4 type domain containing protein, expressed	AT1G02610
SbiRTX430.06G116800	bicolor	leaf	early epidermis	56	9.07475160093741e-236	0.473	0.061	3.57071803364774	MLP423	pathogenesis-related Bet v I family protein, putative, expressed	AT1G24020
SbiRTX430.03G359900	bicolor	leaf	early epidermis	57	1.51087992866899e-263	0.489	0.058	3.53121682275135	LTPG2	LTPL65 - Protease inhibitor/seed storage/LTP family protein precursor, expressed	AT3G43720
SbiRTX430.04G299200	bicolor	leaf	early epidermis	58	1.22336045097918e-166	0.297	0.032	3.51900449826043	AT4G00750	dehydration response related protein, putative, expressed	AT4G00750
SbiRTX430.08G054700	bicolor	leaf	early epidermis	59	4.42133558002682e-134	0.27	0.033	3.43077074523333	SbiRTX430.08G054700	amidase family protein, putative, expressed
SbiRTX430.02G320500	bicolor	leaf	early epidermis	60	1.09222190926007e-74	0.133	0.013	3.42163510781111	sks5	monocopper oxidase, putative, expressed	AT1G76160
SbiRTX430.04G116300	bicolor	leaf	early epidermis	61	8.52414953722859e-147	0.264	0.028	3.41531523970929	AT5G19090	heavy-metal-associated domain-containing protein, putative, expressed	AT5G19090
SbiRTX430.07G101600	bicolor	leaf	early epidermis	62	1.38736020961929e-94	0.169	0.017	3.3727497922636	SbiRTX430.07G101600
SbiRTX430.02G211900	bicolor	leaf	early epidermis	63	4.71404087493485e-102	0.196	0.022	3.35141794221493	ADAP	AP2 domain containing protein, expressed	AT1G16060
SbiRTX430.03G153800	bicolor	leaf	early epidermis	64	2.64011312629202e-78	0.164	0.02	3.30401476779721	SbiRTX430.03G153800	kelch motif family protein, putative, expressed
SbiRTX430.03G024200	bicolor	leaf	early epidermis	65	2.57986752926769e-91	0.189	0.023	3.29083113246247	BZIP61	bZIP transcription factor domain containing protein, expressed	AT3G58120
SbiRTX430.03G237200	bicolor	leaf	early epidermis	66	9.54570320737352e-124	0.259	0.032	3.22494319680601	TTL3	TTL1, putative, expressed	AT2G42580
SbiRTX430.07G132000	bicolor	leaf	early epidermis	67	9.93550014705695e-74	0.14	0.015	3.2181858306307	SbiRTX430.07G132000
SbiRTX430.09G206700	bicolor	leaf	early epidermis	68	7.07909905227038e-135	0.32	0.046	3.18523348700404	ROP9	ras-related protein, putative, expressed	AT4G28950
SbiRTX430.02G188100	bicolor	leaf	early epidermis	69	1.54640538568902e-62	0.131	0.015	3.13947385461666	HTH	HOTHEAD precursor, putative, expressed	AT1G72970
SbiRTX430.04G270900	bicolor	leaf	early epidermis	70	4.71422049288326e-53	0.115	0.014	3.12593319097484	SCN1	rho GDP-dissociation inhibitor 1, putative, expressed	AT3G07880
SbiRTX430.03G160000	bicolor	leaf	early epidermis	71	1.80161399069452e-95	0.191	0.022	3.12571881790317	AT2G47630		AT2G47630
SbiRTX430.03G328300	bicolor	leaf	early epidermis	72	8.15406929570755e-92	0.324	0.066	3.09871673829438	AAE13	AMP-binding enzyme, putative, expressed	AT3G16170
SbiRTX430.05G215900	bicolor	leaf	early epidermis	73	6.14557824086869e-68	0.142	0.017	3.05044546557387	AT3G16850	polygalacturonase, putative, expressed	AT3G16850
SbiRTX430.06G080700	bicolor	leaf	early epidermis	74	1.28370956395321e-57	0.187	0.033	3.03716646657485	SbiRTX430.06G080700
SbiRTX430.01G562800	bicolor	leaf	early epidermis	75	1.52467823917805e-68	0.16	0.021	3.03368067291373	ENODL8	plastocyanin-like domain containing protein, putative, expressed	AT1G64640
SbiRTX430.03G379700	bicolor	leaf	early epidermis	76	1.85334377034943e-45	0.115	0.016	3.01272258052685	TPI	triosephosphate isomerase, cytosolic, putative, expressed	AT3G55440
SbiRTX430.06G231200	bicolor	leaf	early epidermis	77	1.11535580549915e-125	0.313	0.046	3.01209454814043	AT5G60570	OsFBK15 - F-box domain and kelch repeat containing protein, expressed	AT5G60570
SbiRTX430.04G071400	bicolor	leaf	early epidermis	78	2.00437672232738e-48	0.115	0.015	3.00604821970579	SbiRTX430.04G071400
SbiRTX430.05G046500	bicolor	leaf	early epidermis	79	4.04626595596333e-43	0.108	0.015	3.00255077546956	ACT7		AT5G09810
SbiRTX430.02G416900	bicolor	leaf	early epidermis	80	1.11643494694915e-67	0.155	0.02	2.97340442981005	AT2G47890	CCT/B-box zinc finger protein, putative, expressed	AT2G47890
SbiRTX430.09G131800	bicolor	leaf	early epidermis	81	6.92573050590337e-46	0.108	0.014	2.97118660456023	MAKR1	expressed protein	AT5G26230
SbiRTX430.02G122900	bicolor	leaf	early epidermis	82	7.85610700033959e-21	0.239	0.094	2.95024877379964	SbiRTX430.02G122900
SbiRTX430.07G168600	bicolor	leaf	early epidermis	83	1.95255776317453e-71	0.164	0.022	2.94993614930614	SbiRTX430.07G168600	remorin C-terminal domain containing protein, putative, expressed
SbiRTX430.02G276100	bicolor	leaf	early epidermis	84	2.89358289491713e-63	0.173	0.027	2.94596724710319	ANL2	homeobox and START domains containing protein, putative, expressed	AT4G00730
SbiRTX430.02G376400	bicolor	leaf	early epidermis	85	2.33737685019448e-48	0.119	0.016	2.91341027328103	SbiRTX430.02G376400	proline-rich protein, putative, expressed
SbiRTX430.03G340900	bicolor	leaf	early epidermis	86	1.43605013652153e-49	0.144	0.023	2.88668693201465	STI	AAA-type ATPase family protein, putative, expressed	AT2G02480
SbiRTX430.05G225900	bicolor	leaf	early epidermis	87	2.06210620271886e-64	0.191	0.032	2.86600025959809	SbiRTX430.05G225900	glycerol-3-phosphate acyltransferase, putative, expressed
SbiRTX430.10G175500	bicolor	leaf	early epidermis	88	2.66333679890364e-85	0.534	0.193	2.8560611067083	SbiRTX430.10G175500	meiosis 5, putative, expressed
SbiRTX430.10G002700	bicolor	leaf	early epidermis	89	3.47154754484907e-34	0.11	0.019	2.85172587322179	AT4G27870	integral membrane protein, putative, expressed	AT4G27870
SbiRTX430.04G243700	bicolor	leaf	early epidermis	90	1.89075876012e-81	0.243	0.041	2.83756204043003	AT1G78060	glycosyl hydrolase family 3 protein, putative, expressed	AT1G78060
SbiRTX430.05G230700	bicolor	leaf	early epidermis	91	2.83621775721533e-41	0.119	0.019	2.79963736207334	AT1G66090		AT1G66090
SbiRTX430.08G130500	bicolor	leaf	early epidermis	92	8.26567619199666e-41	0.135	0.024	2.78343348616598	AT5G18590	kelch repeat protein, putative, expressed	AT5G18590
SbiRTX430.06G132700	bicolor	leaf	early epidermis	93	8.29400444638111e-51	0.151	0.025	2.74657976215834	G6PD6		AT5G40760
SbiRTX430.04G304400	bicolor	leaf	early epidermis	94	2.29845330943481e-100	0.189	0.02	2.72328334277942	CYP86A4	cytochrome P450, putative, expressed	AT1G01600
SbiRTX430.09G032300	bicolor	leaf	early epidermis	95	7.59741393457534e-233	0.768	0.192	2.70734697955876	LACS1	AMP-binding enzyme, putative, expressed	AT2G47240
SbiRTX430.03G453600	bicolor	leaf	early epidermis	96	1.39812506120581e-115	0.351	0.063	2.70172404579775	GPDHC1	glycerol-3-phosphate dehydrogenase, putative, expressed	AT2G41540
SbiRTX430.01G356900	bicolor	leaf	early epidermis	97	3.12052234805843e-71	0.252	0.049	2.68526432471428	SbiRTX430.01G356900	proline-rich protein, putative, expressed
SbiRTX430.03G259500	bicolor	leaf	early epidermis	98	1.32678904651492e-32	0.106	0.018	2.68520995007785	SbiRTX430.03G259500	CTP synthase, putative, expressed
SbiRTX430.06G222500	bicolor	leaf	early epidermis	99	3.7879151179804e-125	0.387	0.071	2.66870498512148	AT3G23840	transferase family protein, putative, expressed	AT3G23840
SbiRTX430.10G152400	bicolor	leaf	early epidermis	100	8.90620362333451e-46	0.135	0.022	2.66854984828162	AT5G50150	carboxyl-terminal peptidase, putative, expressed	AT5G50150
SbiRTX430.02G021100	bicolor	leaf	mid epidermis	1	0	0.76	0.036	6.32668036236926	SbiRTX430.02G021100
SbiRTX430.01G228200	bicolor	leaf	mid epidermis	2	0	0.671	0.046	6.00609187452267	SbiRTX430.01G228200	alcohol oxidase, putative, expressed
SbiRTX430.09G032300	bicolor	leaf	mid epidermis	3	0	0.973	0.194	5.16230197790372	LACS1	AMP-binding enzyme, putative, expressed	AT2G47240
SbiRTX430.02G071000	bicolor	leaf	mid epidermis	4	0	0.692	0.073	5.15385709029018	AT2G44300	LTPL84 - Protease inhibitor/seed storage/LTP family protein precursor, expressed	AT2G44300
SbiRTX430.02G021000	bicolor	leaf	mid epidermis	5	6.5715759493721e-286	0.723	0.098	5.13084008899254	FOP1		AT5G53390
SbiRTX430.10G248400	bicolor	leaf	mid epidermis	6	0	0.634	0.06	5.0277325626937	SbiRTX430.10G248400	GDSL-like lipase/acylhydrolase, putative, expressed
SbiRTX430.01G485300	bicolor	leaf	mid epidermis	7	1.03202715255391e-131	0.178	0.01	4.80885269390514	AT3G29270	RING zinc finger protein-like, putative, expressed	AT3G29270
SbiRTX430.06G132200	bicolor	leaf	mid epidermis	8	6.98765998741182e-258	0.445	0.034	4.75995027102932	KCR1		AT1G67730
SbiRTX430.01G003700	bicolor	leaf	mid epidermis	9	3.87422058968086e-251	0.483	0.042	4.40253147957352	SbiRTX430.01G003700	GDSL-like lipase/acylhydrolase, putative, expressed
SbiRTX430.08G070300	bicolor	leaf	mid epidermis	10	1.40189445662219e-135	0.212	0.014	4.34996261964817	AT4G25980	peroxidase precursor, putative, expressed	AT4G25980
SbiRTX430.01G523800	bicolor	leaf	mid epidermis	11	8.95721781684598e-179	0.257	0.015	4.33553554901289	AT4G14746	MTN26L2 - MtN26 family protein precursor, expressed	AT4G14746
SbiRTX430.04G260800	bicolor	leaf	mid epidermis	12	2.29700851463741e-230	0.651	0.092	4.2351063394716	SbiRTX430.04G260800	3-ketoacyl-CoA synthase, putative, expressed
SbiRTX430.09G085000	bicolor	leaf	mid epidermis	13	7.86731187506517e-212	0.428	0.039	4.22594665202064	ABCG12	white-brown complex homolog protein 12, putative, expressed	AT1G51500
SbiRTX430.06G290700	bicolor	leaf	mid epidermis	14	1.62305440105958e-96	0.158	0.01	4.10108151039957	SbiRTX430.06G290700
SbiRTX430.03G153500	bicolor	leaf	mid epidermis	15	1.08630713636983e-268	0.777	0.119	4.09392603009233	ACLB-2	ATP-citrate synthase subunit 1, putative, expressed	AT5G49460
SbiRTX430.10G213300	bicolor	leaf	mid epidermis	16	3.96978467875292e-106	0.291	0.035	4.07964737305307	AT2G42990	GDSL-like lipase/acylhydrolase, putative, expressed	AT2G42990
SbiRTX430.10G228200	bicolor	leaf	mid epidermis	17	1.10078177405045e-81	0.14	0.01	4.04497526540494	SbiRTX430.10G228200	membrane associated DUF588 domain containing protein, putative, expressed
SbiRTX430.02G211900	bicolor	leaf	mid epidermis	18	7.08187735619324e-125	0.257	0.023	4.0296273010715	ADAP	AP2 domain containing protein, expressed	AT1G16060
SbiRTX430.01G048000	bicolor	leaf	mid epidermis	19	0	0.592	0.052	3.98809533490418	SbiRTX430.01G048000
SbiRTX430.02G188100	bicolor	leaf	mid epidermis	20	7.76556811413341e-77	0.171	0.016	3.94261354777526	HTH	HOTHEAD precursor, putative, expressed	AT1G72970
SbiRTX430.01G134700	bicolor	leaf	mid epidermis	21	1.58420932384365e-58	0.12	0.01	3.82627732762623	AT5G39990	N-acetylglucosaminyltransferase, putative, expressed	AT5G39990
SbiRTX430.01G047900	bicolor	leaf	mid epidermis	22	1.2014759527283e-264	0.767	0.114	3.82207895337072	SbiRTX430.01G047900
SbiRTX430.04G317000	bicolor	leaf	mid epidermis	23	4.56150706677205e-200	0.695	0.124	3.81184645933073	ALDH3F1	aldehyde dehydrogenase, putative, expressed	AT4G36250
SbiRTX430.03G076600	bicolor	leaf	mid epidermis	24	1.25020584686939e-254	0.897	0.192	3.78711469040013	CER10	3-oxo-5-alpha-steroid 4-dehydrogenase, putative, expressed	AT3G55360
SbiRTX430.08G178800	bicolor	leaf	mid epidermis	25	4.12764707596124e-151	0.421	0.052	3.73734359920594	SbiRTX430.08G178800
SbiRTX430.05G135000	bicolor	leaf	mid epidermis	26	3.95958628066993e-286	0.918	0.17	3.71740890714626	SbiRTX430.05G135000	dehydrogenase/reductase, putative, expressed
SbiRTX430.06G229400	bicolor	leaf	mid epidermis	27	2.89109734579507e-72	0.154	0.014	3.65755808892932	AT1G79160	expressed protein	AT1G79160
SbiRTX430.10G175500	bicolor	leaf	mid epidermis	28	2.3202032005162e-157	0.757	0.192	3.6389829057291	SbiRTX430.10G175500	meiosis 5, putative, expressed
SbiRTX430.02G213400	bicolor	leaf	mid epidermis	29	2.94871473505938e-224	0.966	0.29	3.63738097804785	CER3	WAX2, putative, expressed	AT5G57800
SbiRTX430.03G310400	bicolor	leaf	mid epidermis	30	1.15724092981547e-189	0.716	0.138	3.63421919746077	RD22	BURP domain containing protein, expressed	AT5G25610
SbiRTX430.01G205700	bicolor	leaf	mid epidermis	31	4.59297750385255e-66	0.154	0.015	3.59649242614243	SbiRTX430.01G205700	expressed protein
SbiRTX430.03G076400	bicolor	leaf	mid epidermis	32	1.99042327202163e-226	0.832	0.169	3.55637113050142	PAS2	expressed protein	AT5G10480
SbiRTX430.07G156000	bicolor	leaf	mid epidermis	33	2.72925846817066e-53	0.13	0.013	3.53056222299777	SbiRTX430.07G156000	expressed protein
SbiRTX430.07G207800	bicolor	leaf	mid epidermis	34	1.57687512827952e-204	0.74	0.137	3.50973813846375	LTPG1	LTPL80 - Protease inhibitor/seed storage/LTP family protein precursor, expressed	AT1G27950
SbiRTX430.06G290800	bicolor	leaf	mid epidermis	35	7.65938698375449e-107	0.315	0.04	3.4961287259339	SbiRTX430.06G290800
SbiRTX430.08G141400	bicolor	leaf	mid epidermis	36	5.91440274943046e-125	0.312	0.033	3.47264037301153	SbiRTX430.08G141400	expressed protein
SbiRTX430.02G020900	bicolor	leaf	mid epidermis	37	1.30258119669362e-49	0.144	0.017	3.46980042122657	SbiRTX430.02G020900	gibberellin receptor GID1L2, putative, expressed
SbiRTX430.03G129100	bicolor	leaf	mid epidermis	38	3.21508629637262e-150	0.503	0.077	3.43199838851418	AT1G35180	transmembrane protein 136, putative, expressed	AT1G35180
SbiRTX430.10G039800	bicolor	leaf	mid epidermis	39	1.23763082513125e-78	0.452	0.109	3.43027645271292	AT3G16370	GDSL-like lipase/acylhydrolase, putative, expressed	AT3G16370
SbiRTX430.04G214000	bicolor	leaf	mid epidermis	40	2.8811945910931e-209	0.784	0.152	3.39282361986463	KCR1	oxidoreductase, short chain dehydrogenase/reductase family, putative, expressed	AT1G67730
SbiRTX430.04G068100	bicolor	leaf	mid epidermis	41	5.34078192981959e-85	0.216	0.023	3.3388889841227	SbiRTX430.04G068100	membrane associated DUF588 domain containing protein, putative, expressed
SbiRTX430.08G155300	bicolor	leaf	mid epidermis	42	5.32452275727793e-86	0.247	0.03	3.31063020725007	AT3G19540	expressed protein	AT3G19540
SbiRTX430.03G362700	bicolor	leaf	mid epidermis	43	4.27943661415747e-66	0.185	0.021	3.27182136362344	AT4G10360	transmembrane protein 56, putative, expressed	AT4G10360
SbiRTX430.03G046200	bicolor	leaf	mid epidermis	44	6.04722826026611e-74	0.212	0.025	3.26849965623131	SbiRTX430.03G046200	retrotransposon protein, putative, unclassified, expressed
SbiRTX430.01G257000	bicolor	leaf	mid epidermis	45	8.30356942978747e-111	0.39	0.059	3.23514742667694	SbiRTX430.01G257000	glycerol-3-phosphate acyltransferase, putative, expressed
SbiRTX430.01G448400	bicolor	leaf	mid epidermis	46	2.62590785256236e-36	0.127	0.017	3.1840708750706	MEE59	expressed protein	AT4G37300
SbiRTX430.05G172800	bicolor	leaf	mid epidermis	47	4.79746307784009e-29	0.134	0.023	3.14877382295731	SbiRTX430.05G172800
SbiRTX430.01G238100	bicolor	leaf	mid epidermis	48	1.47360788246168e-99	0.486	0.103	2.97330377885378	NodGS	fluG, putative, expressed	AT3G53180
SbiRTX430.03G453600	bicolor	leaf	mid epidermis	49	9.11915573932512e-125	0.432	0.064	2.96927519865464	GPDHC1	glycerol-3-phosphate dehydrogenase, putative, expressed	AT2G41540
SbiRTX430.02G302200	bicolor	leaf	mid epidermis	50	3.62193417968832e-30	0.12	0.018	2.95479206814891	SbiRTX430.02G302200	cell cycle control protein, putative, expressed
SbiRTX430.01G495200	bicolor	leaf	mid epidermis	51	6.87883154848532e-32	0.13	0.02	2.95395109170954	AT2G35760	membrane associated DUF588 domain containing protein, putative, expressed	AT2G35760
SbiRTX430.04G136000	bicolor	leaf	mid epidermis	52	2.87363951017044e-30	0.175	0.036	2.94543959185402	AT4G10955	lipase class 3 family protein, putative, expressed	AT4G10955
SbiRTX430.05G013800	bicolor	leaf	mid epidermis	53	2.1655327241282e-57	0.233	0.038	2.93481184788147	AT3G54200	harpin-induced protein 1 domain containing protein, expressed	AT3G54200
SbiRTX430.01G356900	bicolor	leaf	mid epidermis	54	6.95168134817136e-69	0.295	0.051	2.91822693564998	SbiRTX430.01G356900	proline-rich protein, putative, expressed
SbiRTX430.09G084500	bicolor	leaf	mid epidermis	55	1.07901266316715e-51	0.205	0.032	2.8965378492106	SbiRTX430.09G084500
SbiRTX430.07G132500	bicolor	leaf	mid epidermis	56	3.27484315216249e-27	0.113	0.017	2.88603001940889	HTH	HOTHEAD precursor, putative, expressed	AT1G72970
SbiRTX430.01G548300	bicolor	leaf	mid epidermis	57	8.71887343574053e-189	0.801	0.164	2.86677779165448	SbiRTX430.01G548300	NAD dependent epimerase/dehydratase family protein, putative, expressed
SbiRTX430.01G567100	bicolor	leaf	mid epidermis	58	1.8537916172915e-44	0.164	0.024	2.86045640355535	AT3G11470	dehydrogenase-phosphopantetheinyltransferase, putative, expressed	AT3G11470
SbiRTX430.10G242900	bicolor	leaf	mid epidermis	59	2.13989664161512e-92	0.336	0.05	2.85853152663086	SbiRTX430.10G242900	PLA IIIA/PLP7, putative, expressed
SbiRTX430.04G040800	bicolor	leaf	mid epidermis	60	4.13621864315073e-29	0.12	0.018	2.82431581129295	SbiRTX430.04G040800	auxin response factor 5, putative, expressed
SbiRTX430.08G033200	bicolor	leaf	mid epidermis	61	3.99356480810691e-126	0.873	0.343	2.76827208782518	LTP3	LTPL7 - Protease inhibitor/seed storage/LTP family protein precursor, expressed	AT5G59320
SbiRTX430.01G469600	bicolor	leaf	mid epidermis	62	1.01404531815627e-27	0.12	0.019	2.76175069984806	DWF4	cytochrome P450, putative, expressed	AT3G50660
SbiRTX430.06G163900	bicolor	leaf	mid epidermis	63	2.39575082250851e-155	0.863	0.254	2.7550601047526	ABCG11	white-brown complex homolog protein 11, putative, expressed	AT1G17840
SbiRTX430.01G228300	bicolor	leaf	mid epidermis	64	1.22996095750778e-26	0.127	0.022	2.75017434854044	AT4G28570	alcohol oxidase, putative, expressed	AT4G28570
SbiRTX430.08G141900	bicolor	leaf	mid epidermis	65	1.76191406240443e-151	0.921	0.361	2.74509837615706	SbiRTX430.08G141900	DUF538 domain containing protein, putative, expressed
SbiRTX430.02G417700	bicolor	leaf	mid epidermis	66	1.63695546756388e-28	0.144	0.026	2.72336151740647	SbiRTX430.02G417700	lipase precursor, putative, expressed
SbiRTX430.02G033100	bicolor	leaf	mid epidermis	67	2.23554801636211e-133	0.801	0.226	2.69228218333194	SbiRTX430.02G033100	GDSL-like lipase/acylhydrolase, putative, expressed
SbiRTX430.06G197100	bicolor	leaf	mid epidermis	68	9.84219876582912e-22	0.113	0.02	2.67177744204768	AT2G16530	3-oxo-5-alpha-steroid 4-dehydrogenase, putative, expressed	AT2G16530
SbiRTX430.01G314300	bicolor	leaf	mid epidermis	69	1.87923126476592e-32	0.151	0.026	2.66869864653452	AT5G47380	ternary complex factor MIP1, putative, expressed	AT5G47380
SbiRTX430.03G073700	bicolor	leaf	mid epidermis	70	3.05098473402341e-59	0.332	0.071	2.66592320571826	SbiRTX430.03G073700	transferase family protein, putative, expressed
SbiRTX430.07G152400	bicolor	leaf	mid epidermis	71	7.61037907746412e-73	0.565	0.183	2.6595848337657	ALDH11A3	aldehyde dehydrogenase, putative, expressed	AT2G24270
SbiRTX430.06G065900	bicolor	leaf	mid epidermis	72	2.43163666346432e-81	0.329	0.054	2.65670467568888	SbiRTX430.06G065900	expressed protein
SbiRTX430.01G371100	bicolor	leaf	mid epidermis	73	2.17165162660919e-68	0.39	0.087	2.64675416806233	AT1G78070	WD-40 repeat family protein, putative, expressed	AT1G78070
SbiRTX430.03G359900	bicolor	leaf	mid epidermis	74	2.44305755917128e-67	0.339	0.067	2.62732256665246	LTPG2	LTPL65 - Protease inhibitor/seed storage/LTP family protein precursor, expressed	AT3G43720
SbiRTX430.08G045300	bicolor	leaf	mid epidermis	75	1.15191544116795e-22	0.113	0.02	2.62464346645658	OFP15		AT2G36050
SbiRTX430.06G031500	bicolor	leaf	mid epidermis	76	5.22745791411239e-106	0.712	0.225	2.62424098492492	SbiRTX430.06G031500	acetyl-CoA carboxylase, putative, expressed
SbiRTX430.03G160800	bicolor	leaf	mid epidermis	77	1.24727218663583e-40	0.205	0.039	2.61369316689604	AT5G19290	esterase/lipase/thioesterase family protein, putative, expressed	AT5G19290
SbiRTX430.01G166700	bicolor	leaf	mid epidermis	78	1.17255955339172e-54	0.257	0.046	2.60169338676097	IAA16		AT3G04730
SbiRTX430.02G195300	bicolor	leaf	mid epidermis	79	1.07618314740065e-38	0.205	0.04	2.60075284624856	AAE17	AMP-binding enzyme, putative, expressed	AT5G23050
SbiRTX430.05G230700	bicolor	leaf	mid epidermis	80	3.9276334952917e-26	0.12	0.02	2.58680011531191	AT1G66090		AT1G66090
SbiRTX430.03G074100	bicolor	leaf	mid epidermis	81	3.25489997634924e-34	0.171	0.031	2.56183582615677	SbiRTX430.03G074100	transferase family protein, putative, expressed
SbiRTX430.01G281500	bicolor	leaf	mid epidermis	82	4.51047212984608e-91	0.634	0.188	2.53166178505583	PRP4	POEI13 - Pollen Ole e I allergen and extensin family protein precursor, expressed	AT4G38770
SbiRTX430.09G196600	bicolor	leaf	mid epidermis	83	1.24527044355824e-31	0.188	0.039	2.52885992776677	SbiRTX430.09G196600	expressed protein
SbiRTX430.01G051600	bicolor	leaf	mid epidermis	84	2.1492431651307e-51	0.38	0.101	2.52772985393802	AT2G44300	LTPL83 - Protease inhibitor/seed storage/LTP family protein precursor, putative, expressed	AT2G44300
SbiRTX430.02G122900	bicolor	leaf	mid epidermis	85	1.43890044830881e-62	0.39	0.092	2.51595789709266	SbiRTX430.02G122900
SbiRTX430.02G424600	bicolor	leaf	mid epidermis	86	1.4420868060458e-24	0.205	0.054	2.51446054870616	SbiRTX430.02G424600
SbiRTX430.01G362000	bicolor	leaf	mid epidermis	87	8.11746273922804e-73	0.476	0.123	2.51295720550506	SbiRTX430.01G362000	jacalin-like lectin domain containing protein, expressed
SbiRTX430.10G176300	bicolor	leaf	mid epidermis	88	3.62695126403234e-50	0.233	0.041	2.50599896995796	AT1G73860	kinesin motor domain containing protein, expressed	AT1G73860
SbiRTX430.01G122100	bicolor	leaf	mid epidermis	89	1.29517100567387e-48	0.281	0.06	2.48034278035288	ATPI4K ALPHA		AT1G49340
SbiRTX430.04G341600	bicolor	leaf	mid epidermis	90	1.77050222166182e-58	0.397	0.101	2.46774157359869	DGK7	diacylglycerol kinase, putative, expressed	AT4G30340
SbiRTX430.10G017200	bicolor	leaf	mid epidermis	91	5.04741482414348e-63	0.452	0.122	2.46562145663666	SbiRTX430.10G017200	zinc RING finger protein, putative, expressed
SbiRTX430.01G552700	bicolor	leaf	mid epidermis	92	1.83403897449449e-13	0.11	0.026	2.46441986620656	AN		AT1G01510
SbiRTX430.07G115600	bicolor	leaf	mid epidermis	93	3.34317059539672e-36	0.192	0.037	2.45718672060502	MOD1	enoyl-acyl-carrier-protein reductase NADH, chloroplast precursor, expressed	AT2G05990
SbiRTX430.10G173200	bicolor	leaf	mid epidermis	94	1.83040349218002e-18	0.12	0.025	2.45362840448573	AT4G20820	reticuline oxidase-like protein precursor, putative, expressed	AT4G20820
SbiRTX430.03G074000	bicolor	leaf	mid epidermis	95	1.89798816515441e-56	0.332	0.073	2.44043875131484	SbiRTX430.03G074000
SbiRTX430.09G097200	bicolor	leaf	mid epidermis	96	1.50680676919412e-17	0.116	0.025	2.43199838851418	FHY1	haloacid dehalogenase-like hydrolase family protein, putative, expressed	AT1G79790
SbiRTX430.06G222500	bicolor	leaf	mid epidermis	97	2.65226401308862e-48	0.318	0.076	2.43078858128112	AT3G23840	transferase family protein, putative, expressed	AT3G23840
SbiRTX430.01G565300	bicolor	leaf	mid epidermis	98	4.68039219276643e-67	0.349	0.069	2.42685508523823	SbiRTX430.01G565300	remorin, putative, expressed
SbiRTX430.07G138200	bicolor	leaf	mid epidermis	99	7.51170144032848e-82	0.476	0.109	2.42184127343129	AT4G29250		AT4G29250
SbiRTX430.01G164700	bicolor	leaf	mid epidermis	100	2.23532302253546e-51	0.329	0.077	2.42045163468615	NET1A	KIP1, putative, expressed	AT3G22790
SbiRTX430.04G005100	bicolor	leaf	epidermis	1	0	0.608	0.068	5.72604927610222	SbiRTX430.04G005100	serine/threonine-protein kinase At1g18390 precursor, putative, expressed
SbiRTX430.03G150200	bicolor	leaf	epidermis	2	0	0.197	0.007	5.1474924049638	AT2G47115	expressed protein	AT2G47115
SbiRTX430.02G085900	bicolor	leaf	epidermis	3	1.88557754439005e-282	0.156	0.007	4.97685313592257	UGT76C2	cytokinin-N-glucosyltransferase 1, putative, expressed	AT5G05860
SbiRTX430.07G179300	bicolor	leaf	epidermis	4	0	0.376	0.021	4.84000916487476	SbiRTX430.07G179300
SbiRTX430.02G333700	bicolor	leaf	epidermis	5	0	0.291	0.017	4.83011717919678	CRK10	TKL_IRAK_DUF26-lc.12 - DUF26 kinases have homology to DUF26 containing loci, expressed	AT4G23180
SbiRTX430.03G400300	bicolor	leaf	epidermis	6	0	0.472	0.046	4.75068589659584	SbiRTX430.03G400300	proton-dependent oligopeptide transport, putative, expressed
SbiRTX430.07G226900	bicolor	leaf	epidermis	7	0	0.366	0.022	4.6198472987658	SbiRTX430.07G226900
SbiRTX430.06G185500	bicolor	leaf	epidermis	8	0	0.301	0.016	4.61179822457865	GL3	anthocyanin regulatory Lc protein, putative, expressed	AT5G41315
SbiRTX430.04G267400	bicolor	leaf	epidermis	9	0	0.344	0.022	4.58260051120987	CINV2	neutral/alkaline invertase, putative, expressed	AT4G09510
SbiRTX430.08G154200	bicolor	leaf	epidermis	10	0	0.718	0.061	4.4813472385752	SbiRTX430.08G154200
SbiRTX430.02G145100	bicolor	leaf	epidermis	11	0	0.725	0.07	4.47539123782127	SbiRTX430.02G145100
SbiRTX430.01G561900	bicolor	leaf	epidermis	12	0	0.521	0.041	4.46451932295284	SbiRTX430.01G561900	hydrolase protein, putative, expressed
SbiRTX430.08G055500	bicolor	leaf	epidermis	13	0	0.654	0.059	4.35822381492492	AT5G48780		AT5G48780
SbiRTX430.06G270700	bicolor	leaf	epidermis	14	1.56949807953654e-267	0.213	0.027	4.31379852461195	F3H	naringenin,2-oxoglutarate 3-dioxygenase, putative, expressed	AT3G51240
SbiRTX430.03G122100	bicolor	leaf	epidermis	15	0	0.685	0.053	4.28881919731707	SbiRTX430.03G122100	glycerol-3-phosphate acyltransferase, putative, expressed
SbiRTX430.01G028800	bicolor	leaf	epidermis	16	0	0.23	0.016	4.19929093787118	SbiRTX430.01G028800	OsMan05 - Endo-Beta-Mannanase, expressed
SbiRTX430.01G439300	bicolor	leaf	epidermis	17	0	0.579	0.057	4.10531449276148	RHM1	NAD dependent epimerase/dehydratase family domain containing protein, expressed	AT1G78570
SbiRTX430.06G206000	bicolor	leaf	epidermis	18	8.08614778691688e-203	0.13	0.009	4.05938368163068	SbiRTX430.06G206000	purine permease, putative, expressed
SbiRTX430.08G052000	bicolor	leaf	epidermis	19	0	0.621	0.096	4.04690517845606	DGAT2		AT3G51520
SbiRTX430.04G065700	bicolor	leaf	epidermis	20	0	0.3	0.025	4.02925401544629	SbiRTX430.04G065700	male sterility protein, putative, expressed
SbiRTX430.07G089200	bicolor	leaf	epidermis	21	0	0.822	0.102	3.9137267674679	SbiRTX430.07G089200	cycloartenol synthase, putative, expressed
SbiRTX430.02G308100	bicolor	leaf	epidermis	22	1.87646460344582e-175	0.124	0.011	3.91099184173801	SbiRTX430.02G308100
SbiRTX430.06G185400	bicolor	leaf	epidermis	23	0	0.511	0.047	3.90732731387234	GL3	anthocyanin regulatory Lc protein, putative, expressed	AT5G41315
SbiRTX430.02G109900	bicolor	leaf	epidermis	24	4.52034119024639e-157	0.109	0.009	3.89948500425361	SbiRTX430.02G109900	white-brown complex homolog protein 11, putative, expressed
SbiRTX430.01G291100	bicolor	leaf	epidermis	25	4.18127004184021e-211	0.136	0.01	3.83947054435669	SbiRTX430.01G291100
SbiRTX430.02G331300	bicolor	leaf	epidermis	26	7.96162095256123e-171	0.114	0.009	3.77147739187754	SbiRTX430.02G331300	receptor-like serine-threonine protein kinase, putative, expressed
SbiRTX430.03G248400	bicolor	leaf	epidermis	27	0	0.411	0.076	3.74669379359866	DFR	dihydroflavonol-4-reductase, putative, expressed	AT5G42800
SbiRTX430.04G210800	bicolor	leaf	epidermis	28	0	0.503	0.075	3.72974662266515	TT7	cytochrome P450, putative, expressed	AT5G07990
SbiRTX430.06G241500	bicolor	leaf	epidermis	29	0	0.709	0.152	3.69689220625951	BAN	leucoanthocyanidin reductase, putative, expressed	AT1G61720
SbiRTX430.10G019700	bicolor	leaf	epidermis	30	0	0.244	0.023	3.65919318654993	SbiRTX430.10G019700	pollen ankyrin, putative, expressed
SbiRTX430.03G400400	bicolor	leaf	epidermis	31	0	0.245	0.026	3.57865396377272	SbiRTX430.03G400400	proton-dependent oligopeptide transport, putative, expressed
SbiRTX430.08G174300	bicolor	leaf	epidermis	32	3.80855048328965e-152	0.114	0.011	3.56948337788113	SCPL19	OsSCP9 - Putative Serine Carboxypeptidase homologue, expressed	AT5G09640
SbiRTX430.01G382200	bicolor	leaf	epidermis	33	0	0.348	0.041	3.5589239284868	SbiRTX430.01G382200
SbiRTX430.03G074000	bicolor	leaf	epidermis	34	0	0.282	0.027	3.50999695347066	SbiRTX430.03G074000
SbiRTX430.02G001800	bicolor	leaf	epidermis	35	1.74950732631803e-235	0.176	0.018	3.49393699639566	SbiRTX430.02G001800
SbiRTX430.04G110400	bicolor	leaf	epidermis	36	1.37742095195412e-186	0.139	0.014	3.46459575105345	AT1G53440	leucine-rich repeat-containing protein kinase family protein, putative, expressed	AT1G53440
SbiRTX430.09G165700	bicolor	leaf	epidermis	37	0	0.261	0.033	3.4587029471626	PHT4;2	transporter, major facilitator family, putative, expressed	AT2G38060
SbiRTX430.01G387900	bicolor	leaf	epidermis	38	0	0.274	0.033	3.45198115780077	SbiRTX430.01G387900	estradiol 17-beta-dehydrogenase 12, putative, expressed
SbiRTX430.01G497000	bicolor	leaf	epidermis	39	0	0.983	0.385	3.42388923122672	PAO1		AT5G13700
SbiRTX430.03G400500	bicolor	leaf	epidermis	40	1.59091267953308e-222	0.178	0.021	3.34473010426989	SbiRTX430.03G400500
SbiRTX430.07G184700	bicolor	leaf	epidermis	41	0	0.875	0.246	3.34104565635123	FAR1	male sterility protein 2, putative, expressed	AT5G22500
SbiRTX430.01G561800	bicolor	leaf	epidermis	42	0	0.504	0.084	3.32221946098711	SbiRTX430.01G561800	hydrolase, alpha/beta fold family protein, putative, expressed
SbiRTX430.05G151100	bicolor	leaf	epidermis	43	0	0.704	0.181	3.3173190239445	TT4	chalcone synthase, putative, expressed	AT5G13930
SbiRTX430.01G550300	bicolor	leaf	epidermis	44	0	0.406	0.05	3.28581161620229	SbiRTX430.01G550300	1,3-beta-glucan synthase component domain containing protein, expressed
SbiRTX430.09G118400	bicolor	leaf	epidermis	45	7.39878315997403e-214	0.169	0.019	3.28415243665734	TPK1	thiamin pyrophosphokinase 1, putative, expressed	AT1G02880
SbiRTX430.09G009500	bicolor	leaf	epidermis	46	5.08212491054573e-172	0.153	0.021	3.28312252867465	TPS21		AT5G23960
SbiRTX430.03G334100	bicolor	leaf	epidermis	47	0	0.407	0.058	3.2789236752082	FOP1	wax synthase, putative, expressed	AT5G53390
SbiRTX430.07G160000	bicolor	leaf	epidermis	48	3.80883091979601e-149	0.124	0.015	3.25496903581001	AT1G72430	OsSAUR33 - Auxin-responsive SAUR gene family member, expressed	AT1G72430
SbiRTX430.02G033100	bicolor	leaf	epidermis	49	0	0.732	0.114	3.21535851530382	SbiRTX430.02G033100	GDSL-like lipase/acylhydrolase, putative, expressed
SbiRTX430.09G187200	bicolor	leaf	epidermis	50	2.82031936832858e-129	0.11	0.014	3.15136861594116	SbiRTX430.09G187200	leucine-rich repeat family protein, putative, expressed
SbiRTX430.09G163100	bicolor	leaf	epidermis	51	2.69542757905916e-257	0.223	0.031	3.15035734167817	SbiRTX430.09G163100	solute carrier family 35 member F2, putative, expressed
SbiRTX430.02G198500	bicolor	leaf	epidermis	52	1.33783869693855e-214	0.179	0.023	3.14298226964108	SbiRTX430.02G198500
SbiRTX430.03G155200	bicolor	leaf	epidermis	53	0	0.639	0.131	3.13216696004503	MYB111	MYB family transcription factor, putative, expressed	AT5G49330
SbiRTX430.04G315700	bicolor	leaf	epidermis	54	2.44518583598914e-159	0.133	0.016	3.12735483922567	AT5G47070	protein kinase domain containing protein, expressed	AT5G47070
SbiRTX430.03G053800	bicolor	leaf	epidermis	55	0	0.318	0.045	3.12455766765543	SbiRTX430.03G053800	polygalacturonase, putative, expressed
SbiRTX430.02G405600	bicolor	leaf	epidermis	56	2.06905124074884e-263	0.221	0.029	3.12235979438832	AT3G21530	endonuclease/exonuclease/phosphatase family domain containing protein, expressed	AT3G21530
SbiRTX430.02G276700	bicolor	leaf	epidermis	57	1.41875268695079e-188	0.161	0.021	3.07583979183693	RABA3	ras-related protein, putative, expressed	AT1G01200
SbiRTX430.03G314200	bicolor	leaf	epidermis	58	8.61487205051503e-212	0.248	0.054	3.04292617811922	AT4G29310	stress-induced protein, putative, expressed	AT4G29310
SbiRTX430.03G390500	bicolor	leaf	epidermis	59	7.5353235200095e-206	0.181	0.025	3.02184606571202	AT1G08230	transmembrane amino acid transporter protein, putative, expressed	AT1G08230
SbiRTX430.02G308600	bicolor	leaf	epidermis	60	2.07855524938359e-278	0.25	0.038	3.0192265551587	AT3G49050		AT3G49050
SbiRTX430.03G252100	bicolor	leaf	epidermis	61	1.16925665215404e-204	0.181	0.025	3.01751770682045	BCA4	carbonic anhydrase, chloroplast precursor, putative, expressed	AT1G70410
SbiRTX430.05G220700	bicolor	leaf	epidermis	62	4.83631536194211e-167	0.15	0.021	3.01686824643432	SbiRTX430.05G220700	calmodulin binding protein, putative, expressed
SbiRTX430.03G005700	bicolor	leaf	epidermis	63	0	0.348	0.055	2.99361591147966	SbiRTX430.03G005700	salt stress root protein RS1, putative, expressed
SbiRTX430.01G256300	bicolor	leaf	epidermis	64	0	0.348	0.079	2.98683863630471	SbiRTX430.01G256300	glutathione S-transferase, putative, expressed
SbiRTX430.05G152000	bicolor	leaf	epidermis	65	0	0.585	0.144	2.95378341322454	TT4	chalcone synthase, putative, expressed	AT5G13930
SbiRTX430.01G410600	bicolor	leaf	epidermis	66	5.3294284665703e-235	0.245	0.045	2.88235545558436	GolS1	glycosyl transferase 8 domain containing protein, putative, expressed	AT2G47180
SbiRTX430.03G298900	bicolor	leaf	epidermis	67	0	0.384	0.072	2.87993197588278	IQD31	IQ calmodulin-binding motif family protein, putative, expressed	AT1G74690
SbiRTX430.09G126300	bicolor	leaf	epidermis	68	2.92265228379979e-139	0.137	0.022	2.87570552512104	ANNAT4	annexin, putative, expressed	AT2G38750
SbiRTX430.08G126600	bicolor	leaf	epidermis	69	0	0.766	0.206	2.86694279021696	ACC1	acetyl-CoA carboxylase, putative, expressed	AT1G36160
SbiRTX430.01G548300	bicolor	leaf	epidermis	70	0	0.51	0.094	2.85531165347049	SbiRTX430.01G548300	NAD dependent epimerase/dehydratase family protein, putative, expressed
SbiRTX430.02G296400	bicolor	leaf	epidermis	71	0	0.438	0.124	2.85514243230545	NUDX23	hydrolase, NUDIX family protein, expressed	AT2G42070
SbiRTX430.08G141400	bicolor	leaf	epidermis	72	9.79006359381456e-143	0.128	0.017	2.84036113614706	SbiRTX430.08G141400	expressed protein
SbiRTX430.07G143900	bicolor	leaf	epidermis	73	4.09785930569405e-121	0.122	0.02	2.82136116380496	AT5G37840	expressed protein	AT5G37840
SbiRTX430.01G428800	bicolor	leaf	epidermis	74	2.46317051427942e-269	0.246	0.037	2.81397806505741	AT5G05600	leucoanthocyanidin dioxygenase, putative, expressed	AT5G05600
SbiRTX430.03G415600	bicolor	leaf	epidermis	75	3.25321903436328e-111	0.103	0.014	2.80494915632738	SbiRTX430.03G415600	serine/threonine protein kinase, putative, expressed
SbiRTX430.10G143100	bicolor	leaf	epidermis	76	4.38698549384886e-105	0.107	0.017	2.80481085454508	AT1G76550	pyrophosphate--fructose 6-phosphate 1-phosphotransferase subunit alpha, putative, expressed	AT1G76550
SbiRTX430.04G014800	bicolor	leaf	epidermis	77	4.50352072859034e-162	0.171	0.03	2.79176670662114	Kin3	serine/threonine-protein kinase Cx32, chloroplast precursor, putative, expressed	AT2G17220
SbiRTX430.04G285200	bicolor	leaf	epidermis	78	0	0.567	0.134	2.74898184012435	4CL3	AMP-binding domain containing protein, expressed	AT1G65060
SbiRTX430.04G041500	bicolor	leaf	epidermis	79	0	0.434	0.054	2.7445863415929	SbiRTX430.04G041500
SbiRTX430.08G174800	bicolor	leaf	epidermis	80	0	0.376	0.074	2.73507595852741	PIF4	helix-loop-helix DNA-binding domain containing protein, expressed	AT2G43010
SbiRTX430.02G359200	bicolor	leaf	epidermis	81	0	0.572	0.149	2.72898921027031	PMT5		AT3G18830
SbiRTX430.03G233800	bicolor	leaf	epidermis	82	2.07915630763848e-187	0.233	0.052	2.72449818185661	SbiRTX430.03G233800	expressed protein
SbiRTX430.05G240900	bicolor	leaf	epidermis	83	0	0.355	0.059	2.72147273065366	SbiRTX430.05G240900	white-brown complex homolog protein 11, putative, expressed
SbiRTX430.05G028600	bicolor	leaf	epidermis	84	2.20649001468518e-113	0.118	0.02	2.71829388780225	SSL2	strictosidine synthase, putative, expressed	AT2G41290
SbiRTX430.02G209900	bicolor	leaf	epidermis	85	4.94196304693537e-158	0.172	0.032	2.70965979025571	ENP	BTBN19 - Bric-a-Brac, Tramtrack, Broad Complex BTB domain with non-phototropic hypocotyl 3 NPH3 domain, expressed	AT4G31820
SbiRTX430.01G320900	bicolor	leaf	epidermis	86	6.04129023384924e-244	0.256	0.047	2.68506482643319	AT5G38710	proline oxidase, mitochondrial precursor, putative, expressed	AT5G38710
SbiRTX430.03G161600	bicolor	leaf	epidermis	87	1.41541619165722e-253	0.256	0.045	2.66601978493469	SbiRTX430.03G161600	pectinacetylesterase domain containing protein, expressed
SbiRTX430.01G371100	bicolor	leaf	epidermis	88	0	0.285	0.045	2.66310618985613	AT1G78070	WD-40 repeat family protein, putative, expressed	AT1G78070
SbiRTX430.06G163900	bicolor	leaf	epidermis	89	0	0.684	0.162	2.65181433038257	ABCG11	white-brown complex homolog protein 11, putative, expressed	AT1G17840
SbiRTX430.09G265900	bicolor	leaf	epidermis	90	0	0.418	0.101	2.63954576156793	JAR1	OsGH3.5 - Probable indole-3-acetic acid-amido synthetase, expressed	AT2G46370
SbiRTX430.04G242400	bicolor	leaf	epidermis	91	2.7913983833225e-127	0.167	0.038	2.62459765969784	TPR14	dnaJ homolog subfamily C member 7, putative, expressed	AT5G65160
SbiRTX430.02G416000	bicolor	leaf	epidermis	92	1.81487444059611e-198	0.2	0.033	2.62279101793434	SbiRTX430.02G416000
SbiRTX430.02G226700	bicolor	leaf	epidermis	93	0	0.424	0.103	2.57786047486782	ATMAP65-6	microtubule associated protein, putative, expressed	AT2G01910
SbiRTX430.10G049700	bicolor	leaf	epidermis	94	0	0.419	0.086	2.56671048705325	ABCC10	ABC transporter, ATP-binding protein, putative, expressed	AT3G59140
SbiRTX430.07G093900	bicolor	leaf	epidermis	95	0	0.599	0.171	2.56601258406574	ATR2	NADPH reductase, putative, expressed	AT4G30210
SbiRTX430.02G317800	bicolor	leaf	epidermis	96	0	0.453	0.118	2.56495872732313	AT4G21570	domain of unknown function domain containing protein, expressed	AT4G21570
SbiRTX430.01G064400	bicolor	leaf	epidermis	97	1.89113720718268e-139	0.16	0.031	2.56091885433666	CPK1	CAMK_CAMK_like.2 - CAMK includes calcium/calmodulin depedent protein kinases, expressed	AT5G04870
SbiRTX430.07G138200	bicolor	leaf	epidermis	98	8.37660867625143e-297	0.324	0.065	2.55746053456424	AT4G29250		AT4G29250
SbiRTX430.09G118100	bicolor	leaf	epidermis	99	1.02285909332499e-167	0.194	0.039	2.54932004702503	BGLU11	Os5bglu22 - beta-glucosidase homologue, similar to G. max isohydroxyurate hydrolase, expressed	AT1G02850
SbiRTX430.06G052400	bicolor	leaf	epidermis	100	3.68725962624111e-161	0.187	0.037	2.53778939505611	KING1	CBS domain containing membrane protein, putative, expressed	AT3G48530
SbiRTX430.01G151800	bicolor	leaf	trichome/guard cell	1	6.43364233860408e-130	0.122	0.006	7.15318659904999	SbiRTX430.01G151800	cytochrome P450, putative, expressed
SbiRTX430.05G048800	bicolor	leaf	trichome/guard cell	2	8.2794565798103e-281	0.193	0.005	6.5505796476936	SbiRTX430.05G048800
SbiRTX430.09G049500	bicolor	leaf	trichome/guard cell	3	5.75495132737845e-130	0.2	0.018	5.4773599677339	SbiRTX430.09G049500	lipase, putative, expressed
SbiRTX430.02G078700	bicolor	leaf	trichome/guard cell	4	4.05550922778406e-73	0.136	0.014	5.16150603690687	SbiRTX430.02G078700	SAM dependent carboxyl methyltransferase, putative, expressed
SbiRTX430.04G069200	bicolor	leaf	trichome/guard cell	5	4.35459466076003e-218	0.205	0.009	5.09338202179976	CER3	WAX2, putative, expressed	AT5G57800
SbiRTX430.08G176300	bicolor	leaf	trichome/guard cell	6	2.92086493253283e-135	0.127	0.006	4.79719933974895	SbiRTX430.08G176300	No apical meristem protein, putative, expressed
SbiRTX430.03G091700	bicolor	leaf	trichome/guard cell	7	5.09904944321948e-83	0.106	0.007	4.78107967438567	SbiRTX430.03G091700	BBTI12 - Bowman-Birk type bran trypsin inhibitor precursor, expressed
SbiRTX430.02G056100	bicolor	leaf	trichome/guard cell	8	6.14482192272535e-85	0.104	0.007	4.71823250541182	SbiRTX430.02G056100
SbiRTX430.05G236600	bicolor	leaf	trichome/guard cell	9	3.11367109638706e-118	0.129	0.007	4.60638509332242	SbiRTX430.05G236600
SbiRTX430.03G032200	bicolor	leaf	trichome/guard cell	10	1.18155777259238e-126	0.122	0.006	4.60455426180656	AT2G19930		AT2G19930
SbiRTX430.04G206900	bicolor	leaf	trichome/guard cell	11	2.69238601531693e-62	0.106	0.01	4.47213699413746	SbiRTX430.04G206900	glycine-rich cell wall structural protein precursor, putative, expressed
SbiRTX430.05G016200	bicolor	leaf	trichome/guard cell	12	1.24470421177185e-175	0.151	0.006	4.44154867430403	SbiRTX430.05G016200	nucleoside-triphosphatase, putative, expressed
SbiRTX430.08G135600	bicolor	leaf	trichome/guard cell	13	1.10534471899099e-92	0.16	0.016	4.41577023311293	SbiRTX430.08G135600	GDSL-like lipase/acylhydrolase, putative, expressed
SbiRTX430.06G066300	bicolor	leaf	trichome/guard cell	14	3.39069382672083e-114	0.299	0.047	4.38609936643658	SbiRTX430.06G066300	basic proline-rich protein, putative, expressed
SbiRTX430.03G091800	bicolor	leaf	trichome/guard cell	15	1.43993043423037e-97	0.144	0.012	4.36686063263198	SbiRTX430.03G091800	BBTI11 - Bowman-Birk type bran trypsin inhibitor precursor, putative, expressed
SbiRTX430.03G191600	bicolor	leaf	trichome/guard cell	16	6.62979376607152e-101	0.155	0.013	4.25904472942547	SbiRTX430.03G191600	3-ketoacyl-CoA synthase, putative, expressed
SbiRTX430.05G236800	bicolor	leaf	trichome/guard cell	17	1.86887674085289e-129	0.233	0.024	4.17476213360913	SbiRTX430.05G236800
SbiRTX430.02G249400	bicolor	leaf	trichome/guard cell	18	2.05460868710157e-54	0.118	0.014	4.1456537291465	SbiRTX430.02G249400
SbiRTX430.01G408100	bicolor	leaf	trichome/guard cell	19	1.53461124019556e-87	0.12	0.009	4.01722085662265	SbiRTX430.01G408100	WRKY55, expressed
SbiRTX430.04G050400	bicolor	leaf	trichome/guard cell	20	6.58690737322558e-80	0.115	0.009	4.00644638502848	AT3G45070		AT3G45070
SbiRTX430.04G339300	bicolor	leaf	trichome/guard cell	21	1.48269764792028e-91	0.249	0.039	3.78673306388791	AT4G33150	saccharopine dehydrogenase, putative, expressed	AT4G33150
SbiRTX430.05G238500	bicolor	leaf	trichome/guard cell	22	8.93286568840452e-101	0.287	0.047	3.77541108226709	SbiRTX430.05G238500
SbiRTX430.01G469600	bicolor	leaf	trichome/guard cell	23	2.05031322576736e-61	0.139	0.017	3.76064208748737	DWF4	cytochrome P450, putative, expressed	AT3G50660
SbiRTX430.01G476700	bicolor	leaf	trichome/guard cell	24	1.27680751911952e-85	0.195	0.025	3.53037335475278	SbiRTX430.01G476700
SbiRTX430.09G076800	bicolor	leaf	trichome/guard cell	25	2.62485629941771e-70	0.118	0.011	3.50215844113601	NIP1;2	aquaporin protein, putative, expressed	AT4G18910
SbiRTX430.06G065900	bicolor	leaf	trichome/guard cell	26	4.50455882455453e-54	0.238	0.055	3.49669022849649	SbiRTX430.06G065900	expressed protein
SbiRTX430.10G030600	bicolor	leaf	trichome/guard cell	27	3.70425922028345e-69	0.132	0.014	3.4746639221665	SbiRTX430.10G030600	TKL_IRAK_DUF26-la.5 - DUF26 kinases have homology to DUF26 containing loci, expressed
SbiRTX430.02G284300	bicolor	leaf	trichome/guard cell	28	1.37640587281614e-67	0.155	0.02	3.46195097194539	AT2G16660	nodulin, putative, expressed	AT2G16660
SbiRTX430.08G196800	bicolor	leaf	trichome/guard cell	29	1.55218044966337e-72	0.165	0.021	3.37915390882341	SbiRTX430.08G196800	expressed protein
SbiRTX430.02G194300	bicolor	leaf	trichome/guard cell	30	1.52946970240809e-54	0.108	0.012	3.36824186303034	TPS9	trehalose-6-phosphate synthase, putative, expressed	AT1G23870
SbiRTX430.10G083500	bicolor	leaf	trichome/guard cell	31	1.7664006417422e-85	0.224	0.033	3.32100160479976	PANK1	pantothenate kinase, putative, expressed	AT1G60440
SbiRTX430.02G076400	bicolor	leaf	trichome/guard cell	32	1.49545916463159e-59	0.144	0.019	3.3013370599124	SIP2	uncharacterized glycosyltransferase, putative, expressed	AT3G57520
SbiRTX430.05G232400	bicolor	leaf	trichome/guard cell	33	7.47408879164525e-49	0.118	0.015	3.29684208585332	SbiRTX430.05G232400	expressed protein
SbiRTX430.01G215100	bicolor	leaf	trichome/guard cell	34	4.32373205238982e-68	0.186	0.028	3.1304589069923	AGAL1	alpha-galactosidase precursor, putative, expressed	AT5G08380
SbiRTX430.10G172200	bicolor	leaf	trichome/guard cell	35	3.88944301140017e-66	0.395	0.12	3.12981173705601	SbiRTX430.10G172200
SbiRTX430.07G230100	bicolor	leaf	trichome/guard cell	36	2.0210439626058e-40	0.181	0.04	3.11583455898661	SbiRTX430.07G230100	glycerophosphoryl diester phosphodiesterase family protein, putative, expressed
SbiRTX430.05G106400	bicolor	leaf	trichome/guard cell	37	4.05002838012791e-45	0.202	0.045	3.09976210976938	SbiRTX430.05G106400
SbiRTX430.05G173000	bicolor	leaf	trichome/guard cell	38	1.21086239999466e-45	0.2	0.044	3.08600629881146	SbiRTX430.05G173000	cytochrome P450, putative, expressed
SbiRTX430.01G212000	bicolor	leaf	trichome/guard cell	39	4.74673917493274e-54	0.141	0.02	3.0809505169668	SbiRTX430.01G212000
SbiRTX430.02G110800	bicolor	leaf	trichome/guard cell	40	8.94020051719529e-45	0.127	0.019	3.03793135178833	CYP71B2	cytochrome P450, putative, expressed	AT1G13080
SbiRTX430.03G003300	bicolor	leaf	trichome/guard cell	41	1.06583698337078e-15	0.101	0.027	3.01624573320541	SbiRTX430.03G003300
SbiRTX430.08G083200	bicolor	leaf	trichome/guard cell	42	2.30352262076994e-61	0.24	0.05	3.01177928471781	SbiRTX430.08G083200
SbiRTX430.07G047000	bicolor	leaf	trichome/guard cell	43	4.4416535015747e-51	0.202	0.041	2.97903766273476	G3Pp1	transporter, major facilitator family, putative, expressed	AT3G47420
SbiRTX430.09G078800	bicolor	leaf	trichome/guard cell	44	6.93607638117606e-34	0.101	0.016	2.97648518758741	AT2G31090	expressed protein	AT2G31090
SbiRTX430.01G200700	bicolor	leaf	trichome/guard cell	45	1.19842632791799e-45	0.341	0.114	2.88298853054384	NIP5;1	aquaporin protein, putative, expressed	AT4G10380
SbiRTX430.05G165900	bicolor	leaf	trichome/guard cell	46	2.54226813172146e-63	0.24	0.048	2.83267723510367	SbiRTX430.05G165900
SbiRTX430.07G122300	bicolor	leaf	trichome/guard cell	47	1.2602304002641e-45	0.181	0.037	2.8311268774082	PPC1	phosphoenolpyruvate carboxylase, putative, expressed	AT1G53310
SbiRTX430.03G131700	bicolor	leaf	trichome/guard cell	48	5.3099014928995e-34	0.106	0.017	2.80354086662278	SbiRTX430.03G131700	zinc finger, C3HC4 type domain containing protein, expressed
SbiRTX430.06G275000	bicolor	leaf	trichome/guard cell	49	6.07912977405553e-43	0.158	0.03	2.78345928312265	SbiRTX430.06G275000	heavy metal transport/detoxification protein, putative, expressed
SbiRTX430.07G026500	bicolor	leaf	trichome/guard cell	50	5.66032700577477e-23	0.132	0.033	2.71724949197399	LHT1	amino acid transporter, putative, expressed	AT5G40780
SbiRTX430.01G195500	bicolor	leaf	trichome/guard cell	51	1.60580596163904e-72	0.334	0.081	2.71542140771345	AT2G33830	auxin-repressed protein, putative, expressed	AT2G33830
SbiRTX430.03G279000	bicolor	leaf	trichome/guard cell	52	1.09538572607066e-43	0.165	0.032	2.69225017001167	SbiRTX430.03G279000	AMP-binding enzyme, putative, expressed
SbiRTX430.05G223800	bicolor	leaf	trichome/guard cell	53	1.41115233516575e-37	0.122	0.02	2.68537729287021	SbiRTX430.05G223800	NBS-LRR disease resistance protein, putative, expressed
SbiRTX430.10G176300	bicolor	leaf	trichome/guard cell	54	4.15171585364856e-77	0.235	0.039	2.66702328963348	AT1G73860	kinesin motor domain containing protein, expressed	AT1G73860
SbiRTX430.01G048000	bicolor	leaf	trichome/guard cell	55	5.76548928179611e-37	0.216	0.059	2.66374727689866	SbiRTX430.01G048000
SbiRTX430.03G086100	bicolor	leaf	trichome/guard cell	56	5.04066721937205e-62	0.249	0.052	2.66350931907099	SbiRTX430.03G086100
SbiRTX430.01G268300	bicolor	leaf	trichome/guard cell	57	1.78496682786527e-62	0.214	0.039	2.6432037429273	AlaAT1	aminotransferase, classes I and II, domain containing protein, expressed	AT1G17290
SbiRTX430.05G220600	bicolor	leaf	trichome/guard cell	58	8.67981474374454e-61	0.336	0.092	2.62474054813159	SbiRTX430.05G220600	expressed protein
SbiRTX430.01G390500	bicolor	leaf	trichome/guard cell	59	3.20552990620864e-35	0.132	0.025	2.57686057718048	UGE2	NAD dependent epimerase/dehydratase family protein, putative, expressed	AT4G23920
SbiRTX430.01G457600	bicolor	leaf	trichome/guard cell	60	3.97969341949654e-14	0.146	0.051	2.56795780261997	LCB1	serine palmitoyltransferase 1, putative, expressed	AT4G36480
SbiRTX430.04G041500	bicolor	leaf	trichome/guard cell	61	3.49404295534552e-46	0.353	0.123	2.53664308231874	SbiRTX430.04G041500
SbiRTX430.05G008300	bicolor	leaf	trichome/guard cell	62	6.59689962132344e-32	0.146	0.032	2.51401432641563	SbiRTX430.05G008300	expressed protein
SbiRTX430.04G084700	bicolor	leaf	trichome/guard cell	63	4.67392492874486e-46	0.44	0.18	2.5089086863228	LOX2	lipoxygenase, putative, expressed	AT3G45140
SbiRTX430.08G003300	bicolor	leaf	trichome/guard cell	64	3.78364251225218e-47	0.132	0.02	2.4873858212064	SbiRTX430.08G003300	fatty acid desaturase, putative, expressed
SbiRTX430.10G017200	bicolor	leaf	trichome/guard cell	65	1.11925535406737e-64	0.4	0.12	2.4870005374437	SbiRTX430.10G017200	zinc RING finger protein, putative, expressed
SbiRTX430.04G095400	bicolor	leaf	trichome/guard cell	66	5.57976678823611e-38	0.181	0.042	2.47665247525995	FATB	myristoyl-acyl carrier protein thioesterase, chloroplast precursor, putative, expressed	AT1G08510
SbiRTX430.10G130100	bicolor	leaf	trichome/guard cell	67	1.83857264521416e-21	0.113	0.026	2.45509336292396	SbiRTX430.10G130100
SbiRTX430.09G079700	bicolor	leaf	trichome/guard cell	68	1.27866960029611e-50	0.398	0.144	2.44861229636214	SbiRTX430.09G079700	GDSL-like lipase/acylhydrolase, putative, expressed
SbiRTX430.04G307400	bicolor	leaf	trichome/guard cell	69	9.16150467142439e-18	0.101	0.024	2.43336429312767	SbiRTX430.04G307400
SbiRTX430.01G047900	bicolor	leaf	trichome/guard cell	70	4.87692645601849e-27	0.299	0.123	2.42868612099821	SbiRTX430.01G047900
SbiRTX430.03G086500	bicolor	leaf	trichome/guard cell	71	5.49037938694355e-26	0.144	0.035	2.42434921800171	SbiRTX430.03G086500
SbiRTX430.04G157200	bicolor	leaf	trichome/guard cell	72	1.04052268308911e-29	0.129	0.027	2.4138140361476	SbiRTX430.04G157200	ankyrin, putative, expressed
SbiRTX430.01G538800	bicolor	leaf	trichome/guard cell	73	4.66293104686312e-28	0.125	0.026	2.40389613282463	CYP96A10	cytochrome P450 86A1, putative, expressed	AT4G39490
SbiRTX430.04G176700	bicolor	leaf	trichome/guard cell	74	4.12977584306837e-67	0.306	0.072	2.38196962209118	CWINV2		AT3G52600
SbiRTX430.01G435400	bicolor	leaf	trichome/guard cell	75	4.78225181531554e-22	0.113	0.026	2.38186982649464	SbiRTX430.01G435400	expressed protein
SbiRTX430.04G082200	bicolor	leaf	trichome/guard cell	76	2.44769559572281e-26	0.111	0.022	2.37115934641264	SbiRTX430.04G082200	chloride channel protein, putative, expressed
SbiRTX430.09G035300	bicolor	leaf	trichome/guard cell	77	1.08293471162205e-24	0.195	0.061	2.36582270283554	CIPK1	CAMK_KIN1/SNF1/Nim1_like.3 - CAMK includes calcium/calmodulin depedent protein kinases, expressed	AT3G17510
SbiRTX430.08G153400	bicolor	leaf	trichome/guard cell	78	1.17569646912125e-18	0.118	0.031	2.34682287939544	GUS2	heparanase-like protein precursor, putative, expressed	AT5G07830
SbiRTX430.02G351600	bicolor	leaf	trichome/guard cell	79	2.19517011274194e-29	0.125	0.025	2.34650757067581	SbiRTX430.02G351600
SbiRTX430.03G101900	bicolor	leaf	trichome/guard cell	80	8.91252136840854e-37	0.158	0.033	2.34558238487284	SbiRTX430.03G101900
SbiRTX430.01G462900	bicolor	leaf	trichome/guard cell	81	5.91703634813897e-40	0.282	0.088	2.33723683056624	ADF5	actin-depolymerizing factor, putative, expressed	AT2G16700
SbiRTX430.08G178600	bicolor	leaf	trichome/guard cell	82	1.07541782296244e-24	0.118	0.026	2.32955227505389	SbiRTX430.08G178600
SbiRTX430.08G027700	bicolor	leaf	trichome/guard cell	83	2.2107689900085e-20	0.148	0.043	2.3291504474473	SbiRTX430.08G027700	xa1, putative, expressed
SbiRTX430.05G240900	bicolor	leaf	trichome/guard cell	84	1.89138691649852e-49	0.346	0.112	2.32026814646968	SbiRTX430.05G240900	white-brown complex homolog protein 11, putative, expressed
SbiRTX430.10G227900	bicolor	leaf	trichome/guard cell	85	2.96908032096716e-64	0.339	0.089	2.30024652438445	CLC-A	chloride transporter, chloride channel family, putative, expressed	AT5G40890
SbiRTX430.01G091100	bicolor	leaf	trichome/guard cell	86	1.40358454932049e-41	0.292	0.091	2.28606367505787	SbiRTX430.01G091100	periplasmic beta-glucosidase precursor, putative, expressed
SbiRTX430.07G072900	bicolor	leaf	trichome/guard cell	87	1.52070981065902e-28	0.169	0.044	2.26957988046297	SbiRTX430.07G072900	no apical meristem protein, putative, expressed
SbiRTX430.07G028300	bicolor	leaf	trichome/guard cell	88	5.08091684446341e-26	0.136	0.032	2.25853049130173	SbiRTX430.07G028300
SbiRTX430.08G063900	bicolor	leaf	trichome/guard cell	89	3.76324830374106e-26	0.153	0.039	2.25030060565892	WRKY70	WRKY45, expressed	AT3G56400
SbiRTX430.01G051600	bicolor	leaf	trichome/guard cell	90	9.22212560252277e-46	0.32	0.1	2.23785723965525	AT2G44300	LTPL83 - Protease inhibitor/seed storage/LTP family protein precursor, putative, expressed	AT2G44300
SbiRTX430.01G100700	bicolor	leaf	trichome/guard cell	91	1.36165176136556e-27	0.158	0.04	2.22883880636492	CBSX3	CBS domain containing membrane protein, putative, expressed	AT5G10860
SbiRTX430.10G185100	bicolor	leaf	trichome/guard cell	92	1.9563880824011e-39	0.306	0.103	2.20708272706379	SbiRTX430.10G185100	beta-galactosidase precursor, putative, expressed
SbiRTX430.03G102700	bicolor	leaf	trichome/guard cell	93	6.48563828082993e-19	0.12	0.031	2.20236659500373	SbiRTX430.03G102700	glycosyltransferase protein, putative, expressed
SbiRTX430.03G024700	bicolor	leaf	trichome/guard cell	94	2.56453747428334e-19	0.141	0.041	2.1931719330689	AT1G09310	DUF538 domain containing protein, putative, expressed	AT1G09310
SbiRTX430.02G255200	bicolor	leaf	trichome/guard cell	95	2.42994324227928e-27	0.247	0.087	2.17705212621834	HMG1	3-hydroxy-3-methylglutaryl-coenzyme A reductase, putative, expressed	AT1G76490
SbiRTX430.06G128700	bicolor	leaf	trichome/guard cell	96	8.7228758777969e-15	0.113	0.032	2.15899481775081	SbiRTX430.06G128700	uncharacterized glycosyltransferase, putative, expressed
SbiRTX430.04G171600	bicolor	leaf	trichome/guard cell	97	9.80478129199409e-25	0.162	0.045	2.1448089115075	SbiRTX430.04G171600
SbiRTX430.09G169400	bicolor	leaf	trichome/guard cell	98	1.14018736469848e-51	0.391	0.134	2.14396937059916	SbiRTX430.09G169400
SbiRTX430.04G012300	bicolor	leaf	trichome/guard cell	99	4.8042592815974e-25	0.256	0.097	2.13067890640594	SbiRTX430.04G012300	catalase isozyme A, putative, expressed
SbiRTX430.06G276800	bicolor	leaf	trichome/guard cell	100	3.59744286115684e-22	0.132	0.033	2.12518010475857	SbiRTX430.06G276800	acyl-protein thioesterase, putative, expressed
SbiRTX430.01G186700	bicolor	leaf	ligule	1	0	0.678	0	12.5597039821664	SbiRTX430.01G186700
SbiRTX430.05G091700	bicolor	leaf	ligule	2	0	0.31	0	11.6395572898556	SbiRTX430.05G091700	integral membrane protein DUF6 containing protein, expressed
SbiRTX430.05G213100	bicolor	leaf	ligule	3	0	0.23	0	11.6284167322504	SbiRTX430.05G213100
SbiRTX430.07G081300	bicolor	leaf	ligule	4	0	0.241	0	11.611542913686	SbiRTX430.07G081300
SbiRTX430.08G002800	bicolor	leaf	ligule	5	0	0.437	0.001	11.5846216143707	SbiRTX430.08G002800	flavonol synthase/flavanone 3-hydroxylase, putative, expressed
SbiRTX430.02G415900	bicolor	leaf	ligule	6	0	0.805	0	11.4822598967411	SbiRTX430.02G415900
SbiRTX430.01G195000	bicolor	leaf	ligule	7	0	0.931	0.001	11.2999271932348	SbiRTX430.01G195000
SbiRTX430.06G181500	bicolor	leaf	ligule	8	0	0.31	0	11.2725413054397	SbiRTX430.06G181500	thioesterase family protein, putative, expressed
SbiRTX430.06G123100	bicolor	leaf	ligule	9	0	0.598	0.001	11.2245197905768	BGLU12	Os4bglu12 - beta-glucosidase, exo-beta-glucanase, expressed	AT5G42260
SbiRTX430.10G287800	bicolor	leaf	ligule	10	0	0.322	0	11.2021519775483	SbiRTX430.10G287800
SbiRTX430.08G017600	bicolor	leaf	ligule	11	0	0.138	0	11.2021519775483	SbiRTX430.08G017600
SbiRTX430.07G090800	bicolor	leaf	ligule	12	0	0.747	0.002	11.0341689538402	SbiRTX430.07G090800
SbiRTX430.02G121800	bicolor	leaf	ligule	13	0	0.609	0.001	10.872003375856	SbiRTX430.02G121800	subtilisin N-terminal Region family protein, expressed
SbiRTX430.01G169000	bicolor	leaf	ligule	14	0	0.207	0	10.4116053431773	SbiRTX430.01G169000	cytochrome P450, putative, expressed
SbiRTX430.08G119600	bicolor	leaf	ligule	15	0	0.402	0	10.1717783285048	SbiRTX430.08G119600	cytochrome P450, putative, expressed
SbiRTX430.03G377300	bicolor	leaf	ligule	16	0	0.437	0	10.1496845576542	SbiRTX430.03G377300	ZOS1-14 - C2H2 zinc finger protein, expressed
SbiRTX430.06G250500	bicolor	leaf	ligule	17	0	0.414	0.001	10.1010052540914	SbiRTX430.06G250500
SbiRTX430.10G044800	bicolor	leaf	ligule	18	0	0.333	0	10.0434542315293	SbiRTX430.10G044800	DTA2, putative, expressed
SbiRTX430.07G168000	bicolor	leaf	ligule	19	0	0.874	0.01	9.93436404174389	ACA7		AT1G08080
SbiRTX430.03G030200	bicolor	leaf	ligule	20	0	0.218	0	9.93007243211152	AT3G15350	xylosyltransferase, putative, expressed	AT3G15350
SbiRTX430.01G168900	bicolor	leaf	ligule	21	0	0.218	0	9.84600816732304	SbiRTX430.01G168900	cytochrome P450, putative, expressed
SbiRTX430.04G113500	bicolor	leaf	ligule	22	0	0.471	0.002	9.74780155424465	SbiRTX430.04G113500
SbiRTX430.10G241900	bicolor	leaf	ligule	23	0	0.253	0	9.74647249377213	NAC1	no apical meristem protein, putative, expressed	AT1G56010
SbiRTX430.07G090700	bicolor	leaf	ligule	24	0	0.586	0.002	9.6402730899402	SbiRTX430.07G090700
SbiRTX430.03G040200	bicolor	leaf	ligule	25	0	0.195	0	9.61718947682716	CKX4	cytokinin dehydrogenase precursor, putative, expressed	AT4G29740
SbiRTX430.04G181500	bicolor	leaf	ligule	26	0	0.345	0.002	9.54529655834537	SbiRTX430.04G181500
SbiRTX430.02G423100	bicolor	leaf	ligule	27	0	0.897	0.019	9.49077809728485	SbiRTX430.02G423100
SbiRTX430.05G214800	bicolor	leaf	ligule	28	0	0.586	0.002	9.41788066860375	SbiRTX430.05G214800
SbiRTX430.02G423200	bicolor	leaf	ligule	29	0	0.897	0.021	9.40917354135265	SbiRTX430.02G423200
SbiRTX430.10G287900	bicolor	leaf	ligule	30	0	0.736	0.005	9.3462929532204	SbiRTX430.10G287900
SbiRTX430.04G320000	bicolor	leaf	ligule	31	0	0.23	0	9.31762919496825	AT5G23750		AT5G23750
SbiRTX430.09G038700	bicolor	leaf	ligule	32	0	0.448	0.002	9.31318328993706	SbiRTX430.09G038700
SbiRTX430.05G214700	bicolor	leaf	ligule	33	0	0.805	0.01	9.17634279119871	SbiRTX430.05G214700
SbiRTX430.01G492300	bicolor	leaf	ligule	34	0	0.425	0.001	9.16367782973368	SbiRTX430.01G492300	haemolysin-III, putative, expressed
SbiRTX430.08G189100	bicolor	leaf	ligule	35	0	0.77	0.009	9.14124525285849	SbiRTX430.08G189100
SbiRTX430.03G117500	bicolor	leaf	ligule	36	0	0.747	0.011	9.11995835063602	SbiRTX430.03G117500
SbiRTX430.02G022200	bicolor	leaf	ligule	37	0	0.195	0.001	9.032226976106	PSK4	phytosulfokines precursor, putative, expressed	AT3G49780
SbiRTX430.03G169000	bicolor	leaf	ligule	38	0	0.471	0.002	9.0171200837158	SbiRTX430.03G169000
SbiRTX430.01G458300	bicolor	leaf	ligule	39	3.71930732011628e-212	0.943	0.078	8.94594304694499	SbiRTX430.01G458300
SbiRTX430.06G139100	bicolor	leaf	ligule	40	3.70437679691006e-296	0.172	0.001	8.92461800201941	AT2G43590	CHIT3 - Chitinase family protein precursor, expressed	AT2G43590
SbiRTX430.08G189000	bicolor	leaf	ligule	41	0	0.402	0.002	8.76508817193947	SbiRTX430.08G189000
SbiRTX430.03G454800	bicolor	leaf	ligule	42	0	0.391	0.002	8.74272035891102	AT4G16260	glycosyl hydrolases family 17, putative, expressed	AT4G16260
SbiRTX430.03G242300	bicolor	leaf	ligule	43	0	0.448	0.001	8.66555249838856	SbiRTX430.03G242300	C4-dicarboxylate transporter/malic acid transport protein, expressed
SbiRTX430.06G264300	bicolor	leaf	ligule	44	0	0.506	0.002	8.65091009467116	SbiRTX430.06G264300	OsSPL8 - SBP-box gene family member, expressed
SbiRTX430.02G425000	bicolor	leaf	ligule	45	0	0.253	0.002	8.58548061709982	SbiRTX430.02G425000
SbiRTX430.03G477400	bicolor	leaf	ligule	46	1.72250314765541e-196	0.115	0	8.48225989674105	SbiRTX430.03G477400
SbiRTX430.03G358600	bicolor	leaf	ligule	47	0	0.517	0.003	8.43919117484917	SbiRTX430.03G358600	thaumatin, putative, expressed
SbiRTX430.04G075400	bicolor	leaf	ligule	48	0	0.379	0.001	8.39479705549071	SbiRTX430.04G075400	cytochrome P450, putative, expressed
SbiRTX430.01G189600	bicolor	leaf	ligule	49	0	0.494	0.003	8.1543234524577	SbiRTX430.01G189600	MATE efflux family protein, putative, expressed
SbiRTX430.02G051000	bicolor	leaf	ligule	50	0	0.759	0.015	8.14811213783543	NEK2	expressed protein	AT3G04810
SbiRTX430.08G109200	bicolor	leaf	ligule	51	4.86515189779474e-296	0.172	0.001	8.14075143288417	AT2G39210	nodulin, putative, expressed	AT2G39210
SbiRTX430.03G308900	bicolor	leaf	ligule	52	0	0.287	0.001	8.07090744427006	AT1G78780	pathogen-related protein, putative, expressed	AT1G78780
SbiRTX430.09G069700	bicolor	leaf	ligule	53	2.5027469859834e-235	0.172	0.001	7.96768672391129	SbiRTX430.09G069700	WRKY67, expressed
SbiRTX430.04G132200	bicolor	leaf	ligule	54	0	0.368	0.002	7.96511278024747	AT3G16190	isochorismatase family protein, putative, expressed	AT3G16190
SbiRTX430.04G337900	bicolor	leaf	ligule	55	0	0.253	0.001	7.92204405835558	SbiRTX430.04G337900	expressed protein
SbiRTX430.06G226900	bicolor	leaf	ligule	56	0	0.299	0.002	7.74963977285081	SbiRTX430.06G226900
SbiRTX430.04G327200	bicolor	leaf	ligule	57	0	0.46	0.003	7.54610637876568	FLS1	flavonol synthase/flavanone 3-hydroxylase, putative, expressed	AT5G08640
SbiRTX430.06G107600	bicolor	leaf	ligule	58	1.21245927567477e-148	0.103	0.001	7.42454439888476	AT1G34580	transporter family protein, putative, expressed	AT1G34580
SbiRTX430.09G006700	bicolor	leaf	ligule	59	3.60187086359568e-279	0.287	0.004	7.30524547051242	UMAMIT21		AT5G64700
SbiRTX430.09G222900	bicolor	leaf	ligule	60	2.04083669714666e-188	0.149	0.001	7.27615255899209	SOS3	calcineurin B, putative, expressed	AT5G24270
SbiRTX430.04G079700	bicolor	leaf	ligule	61	0	0.414	0.005	7.24279396204566	ABCB15	multidrug resistance protein, putative, expressed	AT3G28345
SbiRTX430.04G177700	bicolor	leaf	ligule	62	1.59291848184801e-113	0.103	0.001	7.032226976106	SbiRTX430.04G177700
SbiRTX430.03G384600	bicolor	leaf	ligule	63	0	0.31	0.002	6.97975955621187	ROPGEF7	ATROPGEF7/ROPGEF7, putative, expressed	AT5G02010
SbiRTX430.07G001100	bicolor	leaf	ligule	64	3.16825905118574e-219	0.161	0.001	6.97975955621187	SbiRTX430.07G001100	DTA2, putative, expressed
SbiRTX430.07G226600	bicolor	leaf	ligule	65	0	0.471	0.005	6.9231760278455	SbiRTX430.07G226600	lipoxygenase, chloroplast precursor, putative, expressed
SbiRTX430.08G003300	bicolor	leaf	ligule	66	0	0.736	0.018	6.85879250212944	SbiRTX430.08G003300	fatty acid desaturase, putative, expressed
SbiRTX430.10G207900	bicolor	leaf	ligule	67	0	0.333	0.004	6.83602407875042	CRL1	reductase, putative, expressed	AT2G33590
SbiRTX430.09G036000	bicolor	leaf	ligule	68	0	0.391	0.004	6.77894054682377	SbiRTX430.09G036000	WRKY5, expressed
SbiRTX430.01G025600	bicolor	leaf	ligule	69	0	0.379	0.005	6.76403086515643	SbiRTX430.01G025600	hydrolase, alpha/beta fold family domain containing protein, expressed
SbiRTX430.02G356300	bicolor	leaf	ligule	70	8.74924922162164e-200	0.218	0.003	6.72298414084976	OSM34		AT4G11650
SbiRTX430.06G153500	bicolor	leaf	ligule	71	9.64572632430956e-74	0.103	0.002	6.70738728579874	BGLU47	Os4bglu14 - monolignol beta-glucoside homologue without catalytic acid/base, expressed	AT4G21760
SbiRTX430.06G064200	bicolor	leaf	ligule	72	4.46022962975189e-154	0.172	0.002	6.32079647404694	AT5G61890	ethylene-responsive transcription factor ERF114, putative, expressed	AT5G61890
SbiRTX430.02G236400	bicolor	leaf	ligule	73	5.06181934356288e-95	0.115	0.002	6.1380216401286	GSTU8	glutathione S-transferase, putative, expressed	AT3G09270
SbiRTX430.08G199500	bicolor	leaf	ligule	74	1.36727802200473e-104	0.149	0.003	6.12414946554704	SbiRTX430.08G199500	DNA binding protein, putative, expressed
SbiRTX430.03G454700	bicolor	leaf	ligule	75	3.96951469364304e-130	0.184	0.003	6.06013297267589	SbiRTX430.03G454700	glycosyl hydrolases family 17, putative, expressed
SbiRTX430.08G189300	bicolor	leaf	ligule	76	6.20540840694349e-118	0.23	0.006	6.01182076544417	AT3G54750	expressed protein	AT3G54750
SbiRTX430.04G311200	bicolor	leaf	ligule	77	1.80760068187419e-259	0.736	0.033	5.99036765577785	TIP2;3	aquaporin protein, putative, expressed	AT5G47450
SbiRTX430.01G424300	bicolor	leaf	ligule	78	1.92336673164584e-127	0.161	0.003	5.97975955621187	SbiRTX430.01G424300	DUF538 domain containing protein, putative, expressed
SbiRTX430.02G265700	bicolor	leaf	ligule	79	1.49802861984985e-104	0.218	0.007	5.88022388266095	AT5G50915	BEE 1, putative, expressed	AT5G50915
SbiRTX430.10G251200	bicolor	leaf	ligule	80	1.63446567202274e-238	0.391	0.009	5.80455961272888	SYTC	C2 domain containing protein, expressed	AT5G04220
SbiRTX430.10G063700	bicolor	leaf	ligule	81	5.0638457864157e-98	0.149	0.003	5.77588722284622	AT5G20400	leucoanthocyanidin dioxygenase, putative, expressed	AT5G20400
SbiRTX430.02G318500	bicolor	leaf	ligule	82	1.15696406987689e-234	0.253	0.003	5.70738728579874	TPX2	targeting protein-related, putative, expressed	AT1G03780
SbiRTX430.02G386500	bicolor	leaf	ligule	83	4.55995783535514e-139	0.241	0.006	5.68368488861407	AT5G42250	dehydrogenase, putative, expressed	AT5G42250
SbiRTX430.01G501100	bicolor	leaf	ligule	84	2.82236649030343e-61	0.115	0.003	5.68277781845474	AT5G42250	dehydrogenase, putative, expressed	AT5G42250
SbiRTX430.07G163000	bicolor	leaf	ligule	85	1.65964841343745e-79	0.161	0.005	5.6402730899402	SbiRTX430.07G163000	tyrosine protein kinase domain containing protein, putative, expressed
SbiRTX430.02G179800	bicolor	leaf	ligule	86	4.11797792149274e-100	0.322	0.016	5.63386821797379	SbiRTX430.02G179800	pleiotropic drug resistance protein, putative, expressed
SbiRTX430.05G222800	bicolor	leaf	ligule	87	1.1305272575089e-50	0.115	0.004	5.56169436423546	BXL1	glycosyl hydrolase family 3 protein, putative, expressed	AT5G49360
SbiRTX430.01G570400	bicolor	leaf	ligule	88	8.40804798475246e-181	0.437	0.016	5.5414219692092	BCAT3	aminotransferase domain containing protein, putative, expressed	AT3G49680
SbiRTX430.04G176700	bicolor	leaf	ligule	89	1.07348703744175e-188	0.885	0.074	5.52234432523506	CWINV2		AT3G52600
SbiRTX430.03G244400	bicolor	leaf	ligule	90	1.64420942846159e-201	0.46	0.016	5.2563723685462	WRKY71	WRKY11, expressed	AT1G29860
SbiRTX430.04G274600	bicolor	leaf	ligule	91	1.33925825692082e-48	0.115	0.004	5.11468913629798	SbiRTX430.04G274600	lectin-like protein kinase, putative, expressed
SbiRTX430.10G209300	bicolor	leaf	ligule	92	2.98912109902192e-103	0.31	0.014	5.10904257315684	AT1G21000	zinc-binding protein, putative, expressed	AT1G21000
SbiRTX430.08G026000	bicolor	leaf	ligule	93	1.90179287788685e-45	0.103	0.003	4.93911757171452	SbiRTX430.08G026000
SbiRTX430.03G455000	bicolor	leaf	ligule	94	1.75722351484146e-45	0.103	0.003	4.9291334831419	AT4G16260		AT4G16260
SbiRTX430.06G186400	bicolor	leaf	ligule	95	5.86546075172573e-95	0.402	0.026	4.86004600072332	SbiRTX430.06G186400	aminotransferase domain containing protein, putative, expressed
SbiRTX430.02G108400	bicolor	leaf	ligule	96	4.26215114230558e-69	0.184	0.007	4.85165473046418	AO1	aldehyde oxidase, putative, expressed	AT5G20960
SbiRTX430.09G236900	bicolor	leaf	ligule	97	8.84906406666908e-101	0.218	0.007	4.82172823335081	AT1G18390	serine/threonine-protein kinase At1g18390 precursor, putative, expressed	AT1G18390
SbiRTX430.05G228600	bicolor	leaf	ligule	98	4.21297994794612e-160	0.632	0.04	4.64729150861658	SbiRTX430.05G228600	MYB family transcription factor, putative, expressed
SbiRTX430.08G086500	bicolor	leaf	ligule	99	4.93203825194293e-98	0.655	0.072	4.62054848891708	SbiRTX430.08G086500
SbiRTX430.01G457700	bicolor	leaf	ligule	100	1.68999022146329e-28	0.115	0.006	4.60011596346822	SbiRTX430.01G457700	gibberellin receptor GID1L2, putative, expressed
AL4G15420	lyrata	seedling	meristem	1	9.65953925360222e-128	0.127	0.015	3.38993157663585		Transcriptional factor B3 family protein	AT2G24700
AL6G40050	lyrata	seedling	meristem	2	1.98493222074635e-222	0.333	0.066	2.68826841172418		NOP56-like pre RNA processing ribonucleoprotein	AT5G27120
AL1G52030	lyrata	seedling	meristem	3	1.93979528095325e-61	0.121	0.028	2.65189093092272		Plant stearoyl-acyl-carrier-protein desaturase family protein	AT1G43800
AL5G38630	lyrata	seedling	meristem	4	1.09483632068272e-222	0.358	0.077	2.64150578690739	AtCBF5,AtNAP57,CBF5,NAP57	homologue of NAP57	AT3G57150
AL3G27630	lyrata	seedling	meristem	5	2.44268728855775e-66	0.122	0.027	2.60217170136361		Serine/threonine-protein kinase WNK (With No Lysine)-related	AT3G15240
AL6G40650	lyrata	seedling	meristem	6	1.04580341334395e-62	0.103	0.02	2.52486815355764	AN3,ATGIF1,GIF,GIF1	SSXT family protein	AT5G28640
AL5G19940	lyrata	seedling	meristem	7	2.06829491118587e-127	0.269	0.07	2.51320140872178		structural constituent of ribosome	ATCG00800
AL3G24530	lyrata	seedling	meristem	8	1.85272294037281e-104	0.178	0.037	2.50647513069452		NOP56-like pre RNA processing ribonucleoprotein	AT3G12860
AL6G21030	lyrata	seedling	meristem	9	2.1576331621424e-67	0.156	0.041	2.35523866523412	AIL6,PLT3	AINTEGUMENTA-like 6	AT5G10510
AL7G27460	lyrata	seedling	meristem	10	3.39179033312919e-83	0.148	0.032	2.3344678170684	ATFIB2,FIB2	fibrillarin 2	AT4G25630
AL1G13040	lyrata	seedling	meristem	11	2.08708316639788e-132	0.281	0.072	2.27998473300465	ATNAF1,NAF1	nuclear assembly factor 1	AT1G03530
AL5G20250	lyrata	seedling	meristem	12	6.65129228095627e-174	0.526	0.207	2.27931526660077		ribosomal protein L16	ATMG00080
AL4G45450	lyrata	seedling	meristem	13	1.33758037359696e-59	0.122	0.029	2.21462580632094			NA
AL5G22980	lyrata	seedling	meristem	14	1.01912444353007e-57	0.122	0.029	2.18576491486214	ATHD2A,HD2A,HDA3,HDT1	histone deacetylase 3	AT3G44750
AL3G44390	lyrata	seedling	meristem	15	3.38197320997212e-81	0.192	0.051	2.11674487419337			NA
AL6G39740	lyrata	seedling	meristem	16	2.9118754341134e-88	0.202	0.053	2.11263363755975		Prefoldin chaperone subunit family protein	AT5G27330
AL3G15450	lyrata	seedling	meristem	17	1.3294076719293e-161	0.38	0.11	2.08846855411148		NOP56-like pre RNA processing ribonucleoprotein	AT3G05060
AL6G41420	lyrata	seedling	meristem	18	2.64944864156051e-42	0.109	0.03	2.08334673277811		Ribosomal protein S7p/S5e family protein	AT2G07696
AL1G64380	lyrata	seedling	meristem	19	6.68104432102628e-191	0.492	0.162	2.08300012747772	NOP56	homolog of nucleolar protein NOP56	AT1G56110
AL3G33960	lyrata	seedling	meristem	20	2.71971236681706e-63	0.145	0.037	2.05656883330456		Protein of unknown function (DUF1666)	AT3G20260
AL3G15510	lyrata	seedling	meristem	21	1.79756162948185e-63	0.142	0.035	2.02930309549496			AT3G05130
AL5G16700	lyrata	seedling	meristem	22	3.52734579747193e-50	0.152	0.047	2.00330239358634		Histone superfamily protein	AT3G27360
AL2G34320	lyrata	seedling	meristem	23	9.18526309221717e-79	0.195	0.054	2.00085500280081			NA
AL6G31030	lyrata	seedling	meristem	24	2.45131147746134e-38	0.114	0.034	1.98223106231	ATMSL9,MSL9	mechanosensitive channel of small conductance-like 9	AT5G19520
AL1G45960	lyrata	seedling	meristem	25	3.19748015336998e-37	0.1	0.028	1.97105334913503	AT-IE,HISN2	histidine biosynthesis bifunctional protein (HISIE)	AT1G31860
AL5G20240	lyrata	seedling	meristem	26	1.59824051529204e-112	0.395	0.15	1.9666067959982		cytochrome c oxidase subunit 3	ATMG00730
AL8G39010	lyrata	seedling	meristem	27	3.34552584406078e-109	0.288	0.086	1.96538662324568	PRH75	DEAD box RNA helicase (PRH75)	AT5G62190
AL3G44350	lyrata	seedling	meristem	28	3.79528447297766e-73	0.21	0.064	1.95527591487617			NA
AL1G34940	lyrata	seedling	meristem	29	7.75714854170845e-62	0.162	0.045	1.93635126338496		Protein of unknown function (DUF630 and DUF632)	AT1G21740
AL7G39020	lyrata	seedling	meristem	30	3.51762704587199e-40	0.116	0.034	1.92997420872156		GATA type zinc finger transcription factor family protein	AT4G16141
AL3G16220	lyrata	seedling	meristem	31	1.23363570677526e-67	0.174	0.049	1.92709972211419	RPL18	ribosomal protein L18	AT3G05590
AL6G49000	lyrata	seedling	meristem	32	1.55221471977255e-36	0.102	0.029	1.91511517754117	YAO	Transducin/WD40 repeat-like superfamily protein	AT4G05410
AL6G30780	lyrata	seedling	meristem	33	1.91285762325314e-37	0.101	0.028	1.88712922947624			AT5G19300
AL3G18270	lyrata	seedling	meristem	34	1.63752432350676e-109	0.308	0.096	1.8849331743761		GTP-binding family protein	AT3G07050
AL1G55750	lyrata	seedling	meristem	35	1.15370484351203e-137	0.369	0.114	1.87164240050628	ATNUC-L1,NUC-L1,PARL1	nucleolin like 1	AT1G48920
AL2G28960	lyrata	seedling	meristem	36	2.31110944514937e-38	0.116	0.035	1.8606695408961	CMT3	chromomethylase 3	AT1G69770
AL7G27310	lyrata	seedling	meristem	37	1.8906612762234e-96	0.311	0.107	1.84805016679054		FtsJ-like methyltransferase family protein	AT4G25730
AL8G44980	lyrata	seedling	meristem	38	2.05549524216519e-92	0.299	0.102	1.83283087641224			AT5G66540
AL7G38120	lyrata	seedling	meristem	39	6.52151015985727e-88	0.29	0.1	1.81782368540601		DEA(D/H)-box RNA helicase family protein	AT4G16630
AL8G37990	lyrata	seedling	meristem	40	2.09000868460999e-38	0.128	0.041	1.81639111635113		rRNA processing protein-related	AT5G61330
AL7G27790	lyrata	seedling	meristem	41	6.41012653175023e-84	0.254	0.082	1.81454316235373	ATFKBP53,FKBP53	FK506 BINDING PROTEIN 53	AT4G25340
AL3G44370	lyrata	seedling	meristem	42	1.41987366583424e-59	0.209	0.072	1.81213964696844		Nucleic acid-binding, OB-fold-like protein	AT2G07715
AL4G33550	lyrata	seedling	meristem	43	4.44728606592114e-43	0.138	0.044	1.81102709894526		Ribosomal protein L11 family protein	AT2G37190
AL8G43610	lyrata	seedling	meristem	44	1.57688125495527e-67	0.221	0.073	1.80755461685215		DEA(D/H)-box RNA helicase family protein	AT5G65900
AL5G37030	lyrata	seedling	meristem	45	7.85143814649642e-36	0.117	0.037	1.80282889881038			NA
AL3G51460	lyrata	seedling	meristem	46	1.49558146433079e-55	0.197	0.068	1.77875271047562		Noc2p family	AT2G18220
AL8G26910	lyrata	seedling	meristem	47	2.92711857138321e-55	0.178	0.057	1.7746181356456	ATFIB2,FIB2	fibrillarin 2	AT4G25630
AL2G32110	lyrata	seedling	meristem	48	3.74726025959324e-99	0.33	0.116	1.76649945797406	EDA25,SWA2	CCAAT-binding factor	AT1G72440
AL6G33680	lyrata	seedling	meristem	49	3.53125505710051e-82	0.266	0.089	1.76431762729577	ATHD2,ATHD2B,HD2,HD2B,HDA4,HDT02,HDT2	histone deacetylase 2B	AT5G22650
AL3G44310	lyrata	seedling	meristem	50	3.35713907642359e-56	0.212	0.076	1.76113190529696		NADH dehydrogenase subunit 4	ATMG00580
AL1G18070	lyrata	seedling	meristem	51	1.35113451224558e-29	0.101	0.032	1.75642833529874	HTB1	Histone superfamily protein	AT1G07790
AL5G40420	lyrata	seedling	meristem	52	1.16542081264367e-48	0.158	0.051	1.75320315788901		Ribosomal protein L1p/L10e family	AT3G58660
AL8G31380	lyrata	seedling	meristem	53	3.56773368133227e-49	0.147	0.044	1.74499396792214			AT5G55820
AL7G25820	lyrata	seedling	meristem	54	3.91045629001036e-31	0.112	0.037	1.74375178911695			AT4G27010
AL2G15950	lyrata	seedling	meristem	55	5.30726424317864e-65	0.215	0.071	1.72552985396735			AT1G60640
AL1G46050	lyrata	seedling	meristem	56	9.18797353989479e-140	0.478	0.184	1.71757648263078	STRS1	DEA(D/H)-box RNA helicase family protein	AT1G31970
AL8G40630	lyrata	seedling	meristem	57	1.66954212412418e-37	0.178	0.071	1.71700349029134		DEK domain-containing chromatin associated protein	AT5G63550
AL1G43060	lyrata	seedling	meristem	58	1.0550066110603e-29	0.103	0.033	1.71400444572289			AT1G29270
AL3G50240	lyrata	seedling	meristem	59	8.12548645662062e-29	0.102	0.033	1.70801894330124		Ribosomal protein S4 (RPS4A) family protein	AT2G17360
AL4G42470	lyrata	seedling	meristem	60	9.94316339136184e-69	0.243	0.085	1.70663735215836	EMB2777	Sas10/U3 ribonucleoprotein (Utp) family protein	AT2G43650
AL3G31910	lyrata	seedling	meristem	61	5.10876644297128e-66	0.232	0.08	1.70444852224662		P-loop containing nucleoside triphosphate hydrolases superfamily protein	AT3G18600
AL1G43130	lyrata	seedling	meristem	62	8.7577134371261e-35	0.114	0.036	1.70168537070431		Transducin/WD40 repeat-like superfamily protein	AT1G29320
AL8G38530	lyrata	seedling	meristem	63	5.20842068904123e-28	0.1	0.033	1.701223855972	PPAN	PETER PAN-like protein	AT5G61770
AL3G46560	lyrata	seedling	meristem	64	2.3807244286291e-31	0.155	0.062	1.69938143562496	NPY2	Phototropic-responsive NPH3 family protein	AT2G14820
AL8G24890	lyrata	seedling	meristem	65	1.7746582281614e-36	0.142	0.05	1.68889399400893		Heavy metal transport/detoxification superfamily protein	AT5G50740
AL7G27120	lyrata	seedling	meristem	66	2.3978271617874e-30	0.11	0.036	1.67694967352228		60S acidic ribosomal protein family	AT4G25890
AL7G26730	lyrata	seedling	meristem	67	1.83128501268081e-29	0.108	0.036	1.66753338242335		Ribosomal protein L31e family protein	AT4G26230
AL7G37320	lyrata	seedling	meristem	68	5.96319016064272e-52	0.192	0.067	1.66554733868988		Ribosomal protein L23/L15e family protein	AT4G16720
AL3G40200	lyrata	seedling	meristem	69	4.58001194525722e-43	0.165	0.058	1.63812488434798	COV1	Protein of unknown function (DUF502)	AT2G20120
AL3G20310	lyrata	seedling	meristem	70	1.09668555412785e-62	0.245	0.09	1.62486394353436		Ribosomal protein L10 family protein	AT3G11250
AL5G22720	lyrata	seedling	meristem	71	4.94800676585583e-31	0.121	0.042	1.62048576613976		60S acidic ribosomal protein family	AT3G44590
AL3G29840	lyrata	seedling	meristem	72	3.11076606095711e-28	0.108	0.037	1.61939963301832	GATA17	GATA transcription factor 17	AT3G16870
AL2G37030	lyrata	seedling	meristem	73	1.80989733805083e-35	0.158	0.059	1.61045484803364			NA
AL2G37210	lyrata	seedling	meristem	74	1.20763325017001e-32	0.127	0.044	1.61021800763922		hydrolases, acting on acid anhydrides, in phosphorus-containing anhydrides;ATP-dependent helicases;nucleic acid binding;ATP binding;RNA binding;helicases	AT1G77030
AL4G22590	lyrata	seedling	meristem	75	1.67130152083943e-89	0.361	0.143	1.60463175121418		60S acidic ribosomal protein family	AT2G27710
AL2G28120	lyrata	seedling	meristem	76	5.10221398479843e-75	0.304	0.117	1.59996063266063			AT1G69070
AL2G28090	lyrata	seedling	meristem	77	6.15192611233625e-32	0.122	0.041	1.59201282878155	ACR4	ACT domain repeat 4	AT1G69040
AL6G25270	lyrata	seedling	meristem	78	1.68154864256759e-24	0.101	0.035	1.59136908902824		pescadillo-related	AT5G14520
AL9U11150	lyrata	seedling	meristem	79	1.50114073607532e-32	0.138	0.05	1.58484704355324	EMB3010,RPS6B	Ribosomal protein S6e	AT5G10360
AL6G18570	lyrata	seedling	meristem	80	1.34503938793122e-26	0.103	0.035	1.58377798456332		Ribosomal protein L7Ae/L30e/S12e/Gadd45 family protein	AT5G08180
AL6G17270	lyrata	seedling	meristem	81	5.23638893858591e-30	0.126	0.045	1.58203032227705		Ribosomal protein S4 (RPS4A) family protein	AT5G07090
AL3G24340	lyrata	seedling	meristem	82	2.17888906972495e-27	0.106	0.036	1.58152858669445	emb2742	CTP synthase family protein	AT3G12670
AL3G44410	lyrata	seedling	meristem	83	3.68263492978635e-80	0.498	0.27	1.57944048500021		Intron maturase, type II family protein	ATMG00520
AL1G14420	lyrata	seedling	meristem	84	1.3222992254783e-40	0.178	0.068	1.57671197498047		Nucleolar GTP-binding protein	AT1G50920
AL1G22260	lyrata	seedling	meristem	85	9.80066227111915e-31	0.124	0.044	1.57650092197296			AT1G11240
AL5G10200	lyrata	seedling	meristem	86	8.44113072215727e-68	0.273	0.104	1.57561295230277		Ribosomal protein L30/L7 family protein	AT2G01250
AL1G43780	lyrata	seedling	meristem	87	4.89960886629432e-24	0.101	0.036	1.57466638667579	NRPA2	nuclear RNA polymerase A2	AT1G29940
AL7G26290	lyrata	seedling	meristem	88	5.06734729490941e-63	0.272	0.107	1.57343418438888		S-adenosyl-L-methionine-dependent methyltransferases superfamily protein	AT4G26600
AL4G30450	lyrata	seedling	meristem	89	2.28658211641837e-33	0.134	0.047	1.57224141181974		Ribosomal protein L18ae/LX family protein	AT2G34480
AL3G54280	lyrata	seedling	meristem	90	9.51834619072601e-196	0.897	0.648	1.56829666817902			NA
AL5G34720	lyrata	seedling	meristem	91	1.8206117709094e-26	0.103	0.035	1.56765302005443		Ribosomal protein L36e family protein	AT3G53740
AL3G51150	lyrata	seedling	meristem	92	6.42088688261845e-29	0.114	0.039	1.55454035854169	EMB2296	Ribosomal protein L2 family	AT2G18020
AL2G26000	lyrata	seedling	meristem	93	9.72053539134881e-38	0.153	0.055	1.54922486669483		Ribosomal protein L22p/L17e family protein	AT1G67430
AL4G39750	lyrata	seedling	meristem	94	4.7741975727658e-30	0.13	0.048	1.54577606876788			AT2G41650
AL5G38450	lyrata	seedling	meristem	95	5.60629309429565e-47	0.21	0.081	1.53968906749216		nucleolar essential protein-related	AT3G57000
AL6G51780	lyrata	seedling	meristem	96	1.95383844122317e-31	0.146	0.056	1.53510733806248	MEE49	Ribosomal RNA processing Brix domain protein	AT4G01560
AL6G31840	lyrata	seedling	meristem	97	2.73975755528924e-65	0.282	0.111	1.53505284724312		Ribosomal protein S8e family protein	AT5G59240
AL8G36620	lyrata	seedling	meristem	98	3.61206058864649e-49	0.213	0.082	1.53020275793821			AT5G60030
AL1G57210	lyrata	seedling	meristem	99	3.43387222644639e-23	0.103	0.038	1.52794754648961	PAB8,PABP8	poly(A) binding protein 8	AT1G49760
AL4G10620	lyrata	seedling	meristem	100	7.55718905893841e-51	0.226	0.088	1.52510308829137		RNA-binding (RRM/RBD/RNP motifs) family protein	AT2G21440
AL6G45220	lyrata	seedling	dividing cells	1	0	0.374	0.007	6.29893098245907		HMG (high mobility group) box protein	AT4G11080
AL5G31700	lyrata	seedling	dividing cells	2	0	0.142	0.002	6.22192603707888		Tetratricopeptide repeat (TPR)-like superfamily protein	AT3G51280
AL3G52350	lyrata	seedling	dividing cells	3	0	0.17	0.003	6.12176187515345			AT2G16270
AL8G45300	lyrata	seedling	dividing cells	4	0	0.17	0.003	6.01637712590585		Chalcone-flavanone isomerase family protein	AT5G66230
AL2G12930	lyrata	seedling	dividing cells	5	0	0.288	0.011	5.99473569995387			NA
AL3G28180	lyrata	seedling	dividing cells	6	0	0.394	0.01	5.94756063481631			AT3G15550
AL2G12430	lyrata	seedling	dividing cells	7	0	0.413	0.018	5.91776124520783		GRAS family transcription factor	AT1G63100
AL6G50130	lyrata	seedling	dividing cells	8	0	0.369	0.01	5.89758107785072			AT4G02800
AL3G11350	lyrata	seedling	dividing cells	9	0	0.177	0.003	5.84341441382515		hydroxyproline-rich glycoprotein family protein	AT3G02120
AL8G31070	lyrata	seedling	dividing cells	10	0	0.354	0.008	5.79295969916864			AT5G55520
AL7G15530	lyrata	seedling	dividing cells	11	0	0.313	0.008	5.77126462806932	CYCB2;2	Cyclin B2;2	AT4G35620
AL7G18280	lyrata	seedling	dividing cells	12	0	0.326	0.013	5.73633083795993	CDC20.1	Transducin family protein / WD-40 repeat family protein	AT4G33270
AL2G36410	lyrata	seedling	dividing cells	13	0	0.425	0.013	5.70723595690812	CYCB2;4	CYCLIN B2;4	AT1G76310
AL1G13330	lyrata	seedling	dividing cells	14	0	0.366	0.011	5.67467022983053	TPX2	targeting protein for XKLP2	AT1G03780
AL2G39270	lyrata	seedling	dividing cells	15	0	0.2	0.005	5.64033375824287			NA
AL1G18990	lyrata	seedling	dividing cells	16	0	0.179	0.004	5.62442323974005	ATSYP111,KN,SYP111	syntaxin of plants 111	AT1G08560
AL4G29070	lyrata	seedling	dividing cells	17	0	0.158	0.003	5.61926153462427			AT2G33400
AL7G29550	lyrata	seedling	dividing cells	18	0	0.841	0.044	5.60155558277454		HMG (high mobility group) box protein	AT4G23800
AL3G50580	lyrata	seedling	dividing cells	19	0	0.213	0.005	5.57499923444823	CYCB2;1	Cyclin B2;1	AT2G17620
AL6G11140	lyrata	seedling	dividing cells	20	0	0.395	0.024	5.56798799839704			NA
AL3G12740	lyrata	seedling	dividing cells	21	0	0.265	0.007	5.5219051591326			AT3G03130
AL6G38790	lyrata	seedling	dividing cells	22	0	0.286	0.009	5.51444428083431		ATP binding microtubule motor family protein	AT5G66310
AL5G31630	lyrata	seedling	dividing cells	23	0	0.209	0.006	5.50150435904721			AT3G51230
AL2G31920	lyrata	seedling	dividing cells	24	0	0.53	0.019	5.4941550370238		Di-glucose binding protein with Kinesin motor domain	AT1G72250
AL6G26360	lyrata	seedling	dividing cells	25	0	0.194	0.005	5.49211055687225		TPX2 (targeting protein for Xklp2) protein family	AT5G15510
AL1G30990	lyrata	seedling	dividing cells	26	0	0.24	0.005	5.48747166206873		ATP binding microtubule motor family protein	AT1G18550
AL7G26220	lyrata	seedling	dividing cells	27	0	0.198	0.005	5.46975607442089			AT4G26660
AL5G36890	lyrata	seedling	dividing cells	28	0	0.229	0.006	5.4664100465409	ATROPGEF6,ROPGEF6	ROP (rho of plants) guanine nucleotide exchange factor 6	AT3G55660
AL3G21640	lyrata	seedling	dividing cells	29	0	0.203	0.005	5.44779436837355		P-loop nucleoside triphosphate hydrolases superfamily protein with CH (Calponin Homology) domain	AT3G10310
AL1G28790	lyrata	seedling	dividing cells	30	0	0.227	0.006	5.44669181192639			AT1G16630
AL6G48790	lyrata	seedling	dividing cells	31	0	0.397	0.012	5.43498124020489	ATK5	kinesin 5	AT4G05190
AL7G13300	lyrata	seedling	dividing cells	32	0	0.17	0.004	5.38031274731479	CYC1,CYCB1,CYCB1;1	CYCLIN B1;1	AT4G37490
AL5G32200	lyrata	seedling	dividing cells	33	0	0.313	0.023	5.37894720529056	IMK2	inflorescence meristem receptor-like kinase 2	AT3G51740
AL6G24470	lyrata	seedling	dividing cells	34	0	0.176	0.004	5.36990206568755	FZR3	FIZZY-related 3	AT5G13840
AL8G25880	lyrata	seedling	dividing cells	35	0	0.44	0.013	5.36448184335229	ATMAP65-3,MAP65-3,PLE	Microtubule associated protein (MAP65/ASE1) family protein	AT5G51600
AL1G12110	lyrata	seedling	dividing cells	36	0	0.28	0.009	5.35383261365009	ATCSLD5,CSLD5,SOS6	cellulose synthase-like D5	AT1G02730
AL1G48910	lyrata	seedling	dividing cells	37	0	0.214	0.005	5.35042150710927	ATPS1,PS1	forkhead-associated (FHA) domain-containing protein	AT1G34355
AL6G51610	lyrata	seedling	dividing cells	38	0	0.225	0.006	5.34158035282607		DHHC-type zinc finger family protein	AT4G01730
AL6G16120	lyrata	seedling	dividing cells	39	0	0.253	0.007	5.33190744959506	CYC1BAT,CYCB1;2	Cyclin family protein	AT5G06150
AL7G41920	lyrata	seedling	dividing cells	40	0	0.26	0.007	5.32975491742928		P-loop containing nucleoside triphosphate hydrolases superfamily protein	AT4G14330
AL5G22140	lyrata	seedling	dividing cells	41	0	0.183	0.005	5.30731752830953			NA
AL6G39460	lyrata	seedling	dividing cells	42	0	0.188	0.005	5.29733343973691		P-loop containing nucleoside triphosphate hydrolases superfamily protein	AT5G27550
AL5G40410	lyrata	seedling	dividing cells	43	0	0.386	0.013	5.29575326976416			AT3G58650
AL5G14730	lyrata	seedling	dividing cells	44	0	0.191	0.005	5.2906387871629		TPX2 (targeting protein for Xklp2) protein family	AT3G26050
AL6G41440	lyrata	seedling	dividing cells	45	0	0.147	0.004	5.2578553883732			AT4G09060
AL2G32350	lyrata	seedling	dividing cells	46	0	0.176	0.005	5.25297316699345	iqd8	IQ-domain 8	AT1G72670
AL6G38780	lyrata	seedling	dividing cells	47	0	0.178	0.005	5.24144368154062	ATEIF3B-1,ATTIF3B1,EIF3B,EIF3B-1,TIF3B1	translation initiation factor 3B1	AT5G27640
AL6G28200	lyrata	seedling	dividing cells	48	0	0.459	0.018	5.21313239419072			AT5G17160
AL5G14640	lyrata	seedling	dividing cells	49	0	0.253	0.008	5.20957190667101	MAD2	DNA-binding HORMA family protein	AT3G25980
AL4G11990	lyrata	seedling	dividing cells	50	0	0.716	0.058	5.20121216162573			NA
AL7G37720	lyrata	seedling	dividing cells	51	0	0.251	0.009	5.19110311361198			AT4G17000
AL4G12150	lyrata	seedling	dividing cells	52	0	0.346	0.011	5.18630212734816		Di-glucose binding protein with Kinesin motor domain	AT2G22610
AL6G10120	lyrata	seedling	dividing cells	53	1.82919215020537e-288	0.139	0.004	5.18630212734816			AT5G01910
AL1G57410	lyrata	seedling	dividing cells	54	0	0.214	0.006	5.17135178588219			AT1G49870
AL1G33530	lyrata	seedling	dividing cells	55	0	0.29	0.01	5.12934624253609	CYCB2;3	Cyclin B2;3	AT1G20610
AL7G39460	lyrata	seedling	dividing cells	56	0	0.157	0.005	5.11541864119165		ARM repeat superfamily protein	AT4G15830
AL3G38530	lyrata	seedling	dividing cells	57	0	0.317	0.011	5.10482072520952	KINESIN-12B,PAKRP1L	phragmoplast-associated kinesin-related protein, putative	AT3G23670
AL1G30790	lyrata	seedling	dividing cells	58	0	0.258	0.009	5.08712672225733	ATNACK1,HIK,NACK1	ATP binding microtubule motor family protein	AT1G18370
AL8G37550	lyrata	seedling	dividing cells	59	0	0.681	0.037	5.07973807228111		P-loop containing nucleoside triphosphate hydrolases superfamily protein	AT5G60930
AL3G10430	lyrata	seedling	dividing cells	60	0	0.296	0.012	5.02280339506528		TPX2 (targeting protein for Xklp2) protein family	AT3G01710
AL5G32170	lyrata	seedling	dividing cells	61	0	0.324	0.019	5.0074989745594		Plant protein of unknown function (DUF827)	AT3G51720
AL4G23120	lyrata	seedling	dividing cells	62	0	0.449	0.021	4.99780869267623		P-loop containing nucleoside triphosphate hydrolases superfamily protein	AT2G28620
AL3G32440	lyrata	seedling	dividing cells	63	0	0.643	0.036	4.95369790138765	POK2	phragmoplast orienting kinesin 2	AT3G19050
AL6G35230	lyrata	seedling	dividing cells	64	0	0.245	0.009	4.95352193721696		ATP binding microtubule motor family protein	AT5G23910
AL6G47720	lyrata	seedling	dividing cells	65	0	0.274	0.01	4.94024080011808		Adaptor protein complex AP-2, alpha subunit	AT5G22780
AL8G19970	lyrata	seedling	dividing cells	66	0	0.552	0.037	4.93954964406632			NA
AL3G33840	lyrata	seedling	dividing cells	67	0	0.388	0.017	4.93589532984212		Kinesin motor family protein	AT3G20150
AL8G19990	lyrata	seedling	dividing cells	68	0	0.211	0.007	4.92850436988051			AT1G45150
AL6G47710	lyrata	seedling	dividing cells	69	0	0.168	0.006	4.92326772151437			NA
AL5G43160	lyrata	seedling	dividing cells	70	0	0.168	0.006	4.92022726719432	MAP65-4	microtubule-associated protein 65-4	AT3G60840
AL1G20620	lyrata	seedling	dividing cells	71	0	0.404	0.019	4.89601965907726		Helicase protein with RING/U-box domain	AT1G05120
AL1G52160	lyrata	seedling	dividing cells	72	0	0.283	0.012	4.88506786149844	CYCA1;1	Cyclin A1;1	AT1G44110
AL2G36670	lyrata	seedling	dividing cells	73	0	0.287	0.011	4.87241135152622	CDKB2;1	cyclin-dependent kinase B2;1	AT1G76540
AL5G16650	lyrata	seedling	dividing cells	74	0	0.183	0.007	4.83965160304957		zinc finger (C3HC4-type RING finger) family protein	AT3G27330
AL2G19240	lyrata	seedling	dividing cells	75	0	0.211	0.008	4.82612656310384		Ras-related small GTP-binding family protein	AT5G09910
AL5G32670	lyrata	seedling	dividing cells	76	1.11821542434033e-287	0.17	0.007	4.71202542469464			AT3G52110
AL4G33810	lyrata	seedling	dividing cells	77	0	0.245	0.011	4.68241123727432		ATP binding microtubule motor family protein	AT2G37420
AL5G22070	lyrata	seedling	dividing cells	78	0	0.437	0.023	4.56451935308207		P-loop containing nucleoside triphosphate hydrolases superfamily protein	AT3G44050
AL6G49850	lyrata	seedling	dividing cells	79	5.13045392658325e-289	0.171	0.008	4.51814569110061		Rho GTPase activating protein with PAK-box/P21-Rho-binding domain	AT4G03100
AL7G18900	lyrata	seedling	dividing cells	80	0	0.263	0.013	4.50256147214883	AtAUR1,AUR1	ataurora1	AT4G32830
AL6G40890	lyrata	seedling	dividing cells	81	1.48990527322259e-210	0.139	0.007	4.48586240920707	ATVLN3,VLN3	villin 3	AT3G57410
AL3G38880	lyrata	seedling	dividing cells	82	0	0.705	0.059	4.48481355780436	ATTOPII,TOPII	topoisomerase II	AT3G23890
AL2G12800	lyrata	seedling	dividing cells	83	0	0.203	0.01	4.42446186454293	NAGS1	N-acetyl-l-glutamate synthase 1	AT2G22910
AL2G17530	lyrata	seedling	dividing cells	84	0	0.325	0.019	4.4060327489611	ZCF125	P-loop containing nucleoside triphosphate hydrolases superfamily protein	AT1G59540
AL3G53650	lyrata	seedling	dividing cells	85	4.70099294897716e-270	0.168	0.008	4.40547064781032		Reticulon family protein	AT2G20590
AL7G20140	lyrata	seedling	dividing cells	86	2.74519599816133e-194	0.122	0.006	4.39275300481559	AtENODL15,ENODL15	early nodulin-like protein 15	AT4G31840
AL6G22180	lyrata	seedling	dividing cells	87	2.53486258567699e-273	0.174	0.009	4.38289079327926	AtMYB3R4,MYB3R-4	myb domain protein 3r-4	AT5G11510
AL7G32840	lyrata	seedling	dividing cells	88	0	0.202	0.01	4.3392010264978	ATK1,KATA,KATAP	kinesin 1	AT4G21270
AL3G15780	lyrata	seedling	dividing cells	89	6.34382764342533e-217	0.142	0.007	4.30659636106587	ATN,ATTAN	cyclin family	AT3G05330
AL6G51020	lyrata	seedling	dividing cells	90	0	0.326	0.023	4.26050306918958	ATIMPALPHA3,IMPA-3,MOS6	ARM repeat superfamily protein	AT4G02150
AL6G40900	lyrata	seedling	dividing cells	91	7.26239347902619e-241	0.171	0.01	4.25712346453786	ATVTI12,VTI12,VTI1B	Vesicle transport v-SNARE family protein	AT1G26670
AL6G11590	lyrata	seedling	dividing cells	92	2.85771264363195e-207	0.137	0.007	4.23648788451638		ATP binding microtubule motor family protein	AT5G02370
AL7G18290	lyrata	seedling	dividing cells	93	0	0.6	0.105	4.17768431977953	CDC20.1	Transducin family protein / WD-40 repeat family protein	AT4G33270
AL1G28450	lyrata	seedling	dividing cells	94	8.59394351530183e-161	0.111	0.006	4.1414478915639	CYCB3;1	cyclin b3;1	AT1G16330
AL1G59260	lyrata	seedling	dividing cells	95	4.92456245356703e-166	0.116	0.007	4.11918793148963		myosin-related	AT1G51405
AL4G32300	lyrata	seedling	dividing cells	96	0	0.243	0.016	4.10829961534689		P-loop containing nucleoside triphosphate hydrolases superfamily protein	AT2G36200
AL3G30420	lyrata	seedling	dividing cells	97	0	0.268	0.019	4.0909240792709	POK1	phragmoplast orienting kinesin 1	AT3G17360
AL7G15380	lyrata	seedling	dividing cells	98	1.01722281362541e-150	0.112	0.007	4.00485525601063		Regulator of Vps4 activity in the MVB pathway protein	AT4G35730
AL6G46850	lyrata	seedling	dividing cells	99	2.30069764391201e-258	0.208	0.015	4.0013332456814			NA
AL7G42230	lyrata	seedling	dividing cells	100	1.05238540291443e-251	0.195	0.013	3.97985124988074	KINESIN-12A,PAKRP1	phragmoplast-associated kinesin-related protein 1	AT4G14150
AL6G26840	lyrata	seedling	lateral primordia	1	0.00388127765049695	0.219	0.041	5.0938762637867			NA
AL6G17590	lyrata	seedling	lateral primordia	2	9.26382159222212e-18	0.219	0.014	4.79357909843128			NA
AL4G26750	lyrata	seedling	lateral primordia	3	2.14800815321814e-10	0.156	0.011	4.47780323052551			AT2G31490
AL5G22050	lyrata	seedling	lateral primordia	4	1.14110126869714e-28	0.281	0.016	4.45754439154171		Ribosomal protein S14p/S29e family protein	AT3G43980
AL8G41710	lyrata	seedling	lateral primordia	5	2.15879408153008e-22	0.344	0.029	4.43716124602817	ATFKBP12,FKBP12	FK506-binding protein 12	AT5G64350
AL7G16340	lyrata	seedling	lateral primordia	6	3.14220750388906e-29	0.312	0.019	4.42216853155269	ATCYP1,ROC5	rotamase cyclophilin 5	AT4G34870
AL4G38650	lyrata	seedling	lateral primordia	7	1.04083385659845e-18	0.219	0.014	4.36479426869633			AT2G40765
AL4G16460	lyrata	seedling	lateral primordia	8	3.00300551628971e-19	0.281	0.022	4.36084708417966		Ribosomal protein L39 family protein	AT4G31985
AL3G51150	lyrata	seedling	lateral primordia	9	5.94106971726322e-24	0.438	0.044	4.2692166087141	EMB2296	Ribosomal protein L2 family	AT2G18020
AL5G33490	lyrata	seedling	lateral primordia	10	1.97603340847916e-23	0.25	0.015	4.2630643817325		ubiquinol-cytochrome C reductase UQCRX/QCR9-like family protein	AT3G52730
AL2G23510	lyrata	seedling	lateral primordia	11	3.82872417462566e-20	0.344	0.031	4.20077555261222	ARFA1E,ATARFA1E	ADP-ribosylation factor A1E	AT3G62290
AL2G25760	lyrata	seedling	lateral primordia	12	3.4183747718175e-09	0.156	0.012	4.14765462883318		Proteasome maturation factor UMP1	AT1G67250
AL5G25260	lyrata	seedling	lateral primordia	13	1.23785942507082e-11	0.219	0.019	4.12987992710521			AT3G46430
AL6G22520	lyrata	seedling	lateral primordia	14	9.46592661378393e-17	0.219	0.015	4.06878951887444		NADH-ubiquinone oxidoreductase 20 kDa subunit, mitochondrial	AT5G11770
AL3G36440	lyrata	seedling	lateral primordia	15	2.23206005580355e-20	0.312	0.025	4.04569221788773		Ribosomal L27e protein family	AT3G22230
AL5G37670	lyrata	seedling	lateral primordia	16	1.32702030605851e-19	0.344	0.031	4.01272504874707		Ribosomal protein S26e family protein	AT2G40510
AL7G33020	lyrata	seedling	lateral primordia	17	7.94307550441023e-12	0.219	0.019	4.00156557480993		cytochrome-c oxidases;electron carriers	AT4G21105
AL1G61060	lyrata	seedling	lateral primordia	18	1.21738708327618e-09	0.156	0.012	4.00002997589871	HTA9	histone H2A protein 9	AT1G52740
AL5G28110	lyrata	seedling	lateral primordia	19	1.19434140519321e-06	0.125	0.01	3.98780367356545	GAMMA CAL2	gamma carbonic anhydrase-like 2	AT3G48680
AL1G50630	lyrata	seedling	lateral primordia	20	1.29722527303559e-18	0.469	0.061	3.97239129457643	ANNAT1,ATOXY5,OXY5	annexin 1	AT1G35720
AL8G37000	lyrata	seedling	lateral primordia	21	2.65416418265132e-32	0.688	0.085	3.92526220749674		GTP binding Elongation factor Tu family protein	AT5G60390
AL2G31650	lyrata	seedling	lateral primordia	22	6.29673658741887e-09	0.156	0.012	3.92526220749674			AT1G72020
AL213U10010	lyrata	seedling	lateral primordia	23	1.79156411379861e-14	0.219	0.017	3.914373891354		Cytochrome c oxidase subunit Vc family protein	AT5G61310
AL7G17550	lyrata	seedling	lateral primordia	24	8.16908217197669e-10	0.219	0.022	3.90161093943209			NA
AL1G25770	lyrata	seedling	lateral primordia	25	2.92661741486644e-10	0.312	0.043	3.89770648497617			AT1G13930
AL7G33670	lyrata	seedling	lateral primordia	26	1.13767711135343e-10	0.219	0.021	3.89497964056069			AT4G20150
AL6G52650	lyrata	seedling	lateral primordia	27	0.00458783982602831	0.125	0.015	3.89436819955095		60S acidic ribosomal protein family	AT4G00810
AL7G41930	lyrata	seedling	lateral primordia	28	6.31652063163129e-26	0.406	0.035	3.87224382519724		Zinc-binding ribosomal protein family protein	AT4G14320
AL8G27120	lyrata	seedling	lateral primordia	29	1.50067802566548e-18	0.406	0.045	3.86303390732139		RNA binding Plectin/S10 domain-containing protein	AT5G52650
AL6G14450	lyrata	seedling	lateral primordia	30	4.81151850464631e-10	0.219	0.022	3.85279256916429		Ribosomal S17 family protein	AT5G04800
AL3G38050	lyrata	seedling	lateral primordia	31	1.02208308917405e-13	0.312	0.035	3.850104847928		Zinc-binding ribosomal protein family protein	AT3G23390
AL5G43330	lyrata	seedling	lateral primordia	32	1.90624462726642e-13	0.375	0.05	3.84898644021493	ARS27A,RS27A	ribosomal protein S27	AT3G61110
AL7G12840	lyrata	seedling	lateral primordia	33	1.39530586574239e-05	0.125	0.011	3.84864092589382		cytochrome c oxidase-related	AT4G37830
AL3G15000	lyrata	seedling	lateral primordia	34	2.33499907767764e-27	0.531	0.057	3.82367702103791		Ribosomal protein S3Ae	AT3G04840
AL5G43070	lyrata	seedling	lateral primordia	35	5.34684331547721e-16	0.25	0.02	3.82216871453263		Ribosomal protein S13/S15	AT3G60770
AL6G42960	lyrata	seedling	lateral primordia	36	3.30196266552209e-21	0.5	0.061	3.78871833269046	NDPK1	Nucleoside diphosphate kinase family protein	AT4G09320
AL2G20930	lyrata	seedling	lateral primordia	37	3.93082236202669e-06	0.156	0.016	3.77701124891279		RNA polymerase subunit beta	ATCG00190
AL1G16530	lyrata	seedling	lateral primordia	38	4.32634049852746e-10	0.188	0.016	3.77138669971891		Protein of unknown function (DUF3317)	AT1G06515
AL2G14680	lyrata	seedling	lateral primordia	39	5.41764853812449e-05	0.125	0.011	3.76020296122624	TIM13	translocase of the inner mitochondrial membrane 13	AT1G61570
AL5G33720	lyrata	seedling	lateral primordia	40	3.0706579299632e-12	0.375	0.053	3.75695730172258		Aldolase superfamily protein	AT3G52930
AL3G14390	lyrata	seedling	lateral primordia	41	3.57319221213655e-17	0.375	0.042	3.74590862590673	emb2171	Ribosomal protein L14p/L23e family protein	AT3G04400
AL4G22460	lyrata	seedling	lateral primordia	42	9.67298754696636e-15	0.25	0.021	3.73870189201532		Ribosomal L29e protein family	AT3G06700
AL8G19880	lyrata	seedling	lateral primordia	43	7.63479554002825e-05	0.125	0.012	3.73699557006491		NADH-ubiquinone oxidoreductase B8 subunit, putative	AT5G47890
AL1G26200	lyrata	seedling	lateral primordia	44	2.76074750497633e-12	0.375	0.053	3.72503395813527	RPL10,RPL10A,SAC52	Ribosomal protein L16p/L10e family protein	AT1G14320
AL3G28730	lyrata	seedling	lateral primordia	45	1.06860814508743e-07	0.312	0.05	3.71484242782636		Zinc-binding ribosomal protein family protein	AT3G16080
AL8G33260	lyrata	seedling	lateral primordia	46	1.20059255335895e-12	0.25	0.024	3.6805596244352		60S acidic ribosomal protein family	AT5G57290
AL1G59560	lyrata	seedling	lateral primordia	47	9.90574794840288e-08	0.25	0.033	3.67110274034163		ATP synthase epsilon chain, mitochondrial	AT1G51650
AL4G42190	lyrata	seedling	lateral primordia	48	1.91240134507554e-19	0.375	0.037	3.65677337157083		Ribosomal L38e protein family	AT2G43460
AL5G28530	lyrata	seedling	lateral primordia	49	3.2007994228099e-13	0.406	0.059	3.6491716488375	ATBBC1,BBC1,RSU2	breast basic conserved 1	AT3G49010
AL2G36270	lyrata	seedling	lateral primordia	50	4.4237559109691e-11	0.219	0.02	3.63873944874057			AT1G76200
AL1G37070	lyrata	seedling	lateral primordia	51	1.24067876853508e-19	0.406	0.043	3.62782867453012	RPL27A,RPL27AB	Ribosomal protein L18e/L15 superfamily protein	AT1G23290
AL5G42360	lyrata	seedling	lateral primordia	52	1.92388643005785e-08	0.156	0.013	3.6121043222371	BGLU30,DIN2,SRG2	Glycosyl hydrolase superfamily protein	AT3G60140
AL7G40830	lyrata	seedling	lateral primordia	53	6.40024366424667e-11	0.344	0.048	3.6121043222371		Ribosomal L27e protein family	AT4G15000
AL3G14180	lyrata	seedling	lateral primordia	54	1.41969767492335e-08	0.188	0.018	3.60708624747048		Ribosomal protein S5 domain 2-like superfamily protein	AT3G04230
AL1G14130	lyrata	seedling	lateral primordia	55	3.43603389530978e-07	0.25	0.035	3.60208556641211		Ribosomal protein L14p/L23e family protein	AT1G04480
AL7G24550	lyrata	seedling	lateral primordia	56	0.000534893224242524	0.125	0.013	3.59809746424323		Cytochrome c oxidase, subunit Vib family protein	AT4G28060
AL1G66150	lyrata	seedling	lateral primordia	57	2.00559873449234e-11	0.25	0.025	3.59114470360146	PBG1	20S proteasome beta subunit G1	AT1G56450
AL8G11010	lyrata	seedling	lateral primordia	58	1.08008737361436e-05	0.219	0.03	3.58307527362557			NA
AL8G34610	lyrata	seedling	lateral primordia	59	1.43195922912882e-11	0.25	0.025	3.5807779880432		Ribosomal protein S4 (RPS4A) family protein	AT5G58420
AL8G39130	lyrata	seedling	lateral primordia	60	6.65388906510757e-08	0.219	0.025	3.5807779880432		Ribosomal protein S10p/S20e family protein	AT3G45030
AL2G26000	lyrata	seedling	lateral primordia	61	4.16745098086158e-15	0.438	0.062	3.55823008112872		Ribosomal protein L22p/L17e family protein	AT1G67430
AL5G27130	lyrata	seedling	lateral primordia	62	1.42773165659599e-06	0.188	0.021	3.55602839783102			AT3G47833
AL1G20120	lyrata	seedling	lateral primordia	63	1.41398073807438e-08	0.25	0.031	3.54899427838247		Translation protein SH3-like family protein	AT1G09690
AL5G11360	lyrata	seedling	lateral primordia	64	4.8129917700901e-05	0.406	0.104	3.54409072168986	LCR69,PDF2.2	low-molecular-weight cysteine-rich 69	AT2G02100
AL7G22910	lyrata	seedling	lateral primordia	65	0.00119658833962773	0.125	0.013	3.53669691957908		Mitochondrial ATP synthase subunit G protein	AT4G29480
AL1G47500	lyrata	seedling	lateral primordia	66	2.36722254358692e-17	0.344	0.034	3.52798898769373	PGY2	Ribosomal protein L6 family	AT1G33140
AL3G22380	lyrata	seedling	lateral primordia	67	0.00141845304634957	0.125	0.014	3.52340009696562		Cytochrome b-c1 complex, subunit 8 protein	AT3G10860
AL7G19340	lyrata	seedling	lateral primordia	68	3.03893457126893e-06	0.188	0.022	3.51844521502286		Cytochrome bd ubiquinol oxidase, 14kDa subunit	AT4G32470
AL1G67290	lyrata	seedling	lateral primordia	69	8.92984371707175e-08	0.188	0.019	3.51491640354261		Translation protein SH3-like family protein	AT1G57860
AL8G39120	lyrata	seedling	lateral primordia	70	6.18389953696928e-13	0.281	0.029	3.51022470821789		Ribosomal protein S10p/S20e family protein	AT3G45030
AL6G24920	lyrata	seedling	lateral primordia	71	0.00214199267537489	0.125	0.014	3.49068452182225		Thioredoxin superfamily protein	AT5G14240
AL6G52850	lyrata	seedling	lateral primordia	72	0.00402749128487334	0.156	0.022	3.48987606282609			AT4G00585
AL1G31720	lyrata	seedling	lateral primordia	73	0.0023210274497001	0.125	0.014	3.48422949968495			AT1G19140
AL3G11310	lyrata	seedling	lateral primordia	74	1.20247775863878e-09	0.219	0.022	3.47780323052551		Ribosomal protein S19e family protein	AT3G02080
AL5G36590	lyrata	seedling	lateral primordia	75	8.31597080072512e-06	0.312	0.059	3.47343803796411	ATCTIMC,CYTOTPI,TPI	triosephosphate isomerase	AT3G55440
AL5G34870	lyrata	seedling	lateral primordia	76	2.2160780949512e-07	0.281	0.042	3.47180448990407		Ribosomal protein S21e	AT5G27700
AL4G30490	lyrata	seedling	lateral primordia	77	0.00271956340904957	0.125	0.014	3.47140545932736	RPS14	mitochondrial ribosomal protein S14	AT2G34520
AL5G45000	lyrata	seedling	lateral primordia	78	0.000112149348787235	0.312	0.065	3.4675803708094	UBQ6	ubiquitin 6	AT2G47110
AL2G38740	lyrata	seedling	lateral primordia	79	1.52537978506472e-08	0.344	0.056	3.46564134572401	ATGSTU19,GST8,GSTU19	glutathione S-transferase TAU 19	AT1G78380
AL3G22770	lyrata	seedling	lateral primordia	80	3.0218762718992e-05	0.156	0.017	3.46186168665649		Ribosomal protein L10 family protein	AT3G11250
AL7G47910	lyrata	seedling	lateral primordia	81	5.32244479250603e-07	0.281	0.043	3.45592873090275		RNA binding Plectin/S10 domain-containing protein	AT5G41520
AL1G60460	lyrata	seedling	lateral primordia	82	1.13058200534697e-07	0.312	0.051	3.45437147348437		Zinc-binding ribosomal protein family protein	AT3G16080
AL3G11440	lyrata	seedling	lateral primordia	83	3.29426981371466e-05	0.156	0.017	3.45133101916432		Ribosomal protein L39 family protein	AT3G02190
AL3G48510	lyrata	seedling	lateral primordia	84	9.78542019760718e-09	0.312	0.047	3.44240932399032		Ribosomal L28e protein family	AT2G19730
AL7G36340	lyrata	seedling	lateral primordia	85	1.72753327709297e-15	0.375	0.044	3.43243792631659		Ribosomal protein L32e	AT4G18100
AL7G49550	lyrata	seedling	lateral primordia	86	5.35752686142235e-05	0.156	0.017	3.43049751574716		Glutaredoxin family protein	AT5G40370
AL5G22520	lyrata	seedling	lateral primordia	87	0.00463721119593279	0.125	0.014	3.42739827708827	NFD3	Ribosomal L18p/L5e family protein	AT1G31817
AL4G29020	lyrata	seedling	lateral primordia	88	5.801530474924e-05	0.156	0.017	3.42533581063138		Ribosomal protein L14p/L23e family protein	AT2G33370
AL1G11420	lyrata	seedling	lateral primordia	89	2.95466345942954e-11	0.312	0.039	3.42386442341471		60S acidic ribosomal protein family	AT5G47700
AL463U10020	lyrata	seedling	lateral primordia	90	2.83278335211601e-10	0.281	0.034	3.42019250735542	ATRPL23A,RPL23A,RPL23AA	ribosomal protein L23AA	AT2G39460
AL3G32090	lyrata	seedling	lateral primordia	91	1.72653397772352e-06	0.25	0.036	3.41743061254603		Ribosomal protein L7Ae/L30e/S12e/Gadd45 family protein	AT1G36240
AL6G12250	lyrata	seedling	lateral primordia	92	4.99638441809403e-07	0.375	0.075	3.40600101931593		Ribosomal protein S12/S23 family protein	AT5G02960
AL5G10090	lyrata	seedling	lateral primordia	93	8.57260219044359e-05	0.156	0.018	3.39474749079795		Aldolase superfamily protein	AT2G01140
AL7G12340	lyrata	seedling	lateral primordia	94	9.27614474981187e-05	0.156	0.018	3.38469382613403		Histone superfamily protein	AT4G40030
AL7G14910	lyrata	seedling	lateral primordia	95	0.000145088404835012	0.156	0.018	3.35494648273998		Ribosomal protein L2 family	AT4G36130
AL7G26730	lyrata	seedling	lateral primordia	96	9.87048322455868e-08	0.281	0.04	3.35284496009469		Ribosomal protein L31e family protein	AT4G26230
AL3G50240	lyrata	seedling	lateral primordia	97	5.60750383395595e-06	0.25	0.038	3.35042392404929		Ribosomal protein S4 (RPS4A) family protein	AT2G17360
AL2G30030	lyrata	seedling	lateral primordia	98	6.12956717818876e-08	0.25	0.032	3.34162510424215		Ribosomal protein L18e/L15 superfamily protein	AT1G70600
AL2G20410	lyrata	seedling	lateral primordia	99	3.34350413610699e-10	0.25	0.027	3.3386814283772	mtACP2	mitochondrial acyl carrier protein 2	AT1G65290
AL3G18350	lyrata	seedling	lateral primordia	100	1.5797261825434e-14	0.312	0.032	3.32317943692133		Ribosomal protein L13 family protein	AT3G07110
AL8G15440	lyrata	seedling	vascular cambium	1	5.02200981784271e-63	0.164	0.023	3.40038392020625	CYP71A20	cytochrome P450, family 71, subfamily A, polypeptide 20	AT4G13310
AL3G13450	lyrata	seedling	vascular cambium	2	5.82421708730535e-39	0.107	0.015	3.0083042324599	WOX11	WUSCHEL related homeobox 11	AT3G03660
AL7G18860	lyrata	seedling	vascular cambium	3	5.13974951051568e-39	0.115	0.017	2.83581366729597			AT4G32860
AL3G26900	lyrata	seedling	vascular cambium	4	5.92781866024874e-64	0.391	0.115	2.78952405573915	ATGSL04,atgsl4,gsl04	glucan synthase-like 4	AT3G14570
AL4G43260	lyrata	seedling	vascular cambium	5	1.53027239120836e-35	0.122	0.02	2.68573130525649		Bifunctional inhibitor/lipid-transfer protein/seed storage 2S albumin superfamily protein	AT2G44300
AL8G33060	lyrata	seedling	vascular cambium	6	1.15108454152673e-27	0.115	0.022	2.67025886801818		Clp amino terminal domain-containing protein	AT5G57130
AL4G17470	lyrata	seedling	vascular cambium	7	2.72911476823901e-33	0.122	0.021	2.64219379536994		Leucine-rich receptor-like protein kinase family protein	AT2G25790
AL3G25780	lyrata	seedling	vascular cambium	8	3.16245951831991e-85	0.51	0.152	2.34621478041515	CYP90D1	cytochrome P450, family 90, subfamily D, polypeptide 1	AT3G13730
AL8G38170	lyrata	seedling	vascular cambium	9	4.48721454177725e-29	0.146	0.032	2.3082930588165	PXY	Leucine-rich repeat protein kinase family protein	AT5G61480
AL3G35500	lyrata	seedling	vascular cambium	10	5.26965137772329e-19	0.102	0.022	2.26719927910968		2-oxoglutarate (2OG) and Fe(II)-dependent oxygenase superfamily protein	AT3G21420
AL5G11360	lyrata	seedling	vascular cambium	11	2.72517529690571e-40	0.315	0.099	2.26369605813669	LCR69,PDF2.2	low-molecular-weight cysteine-rich 69	AT2G02100
AL3G27210	lyrata	seedling	vascular cambium	12	3.43390001843716e-34	0.232	0.065	2.21154507736167		phosphoesterase	AT3G14890
AL1G35440	lyrata	seedling	vascular cambium	13	1.06799079738794e-20	0.115	0.026	2.16999488065877			AT1G22030
AL5G30810	lyrata	seedling	vascular cambium	14	1.52573848982073e-36	0.219	0.056	2.14645691314636	CLM,CYP90B1,DWF4,PSC1,SAV1,SNP2	Cytochrome P450 superfamily protein	AT3G50660
AL1G45840	lyrata	seedling	vascular cambium	15	1.06133699801924e-33	0.182	0.043	2.09032834952087	ABCG14	ATP-binding cassette 14	AT1G31770
AL1G44720	lyrata	seedling	vascular cambium	16	6.88423949892808e-12	0.148	0.053	2.08431368864455		nucleic acid binding;nucleic acid binding	AT1G30660
AL7G18830	lyrata	seedling	vascular cambium	17	3.16970374053559e-25	0.135	0.031	2.05079683652414	ATHB-8,ATHB8,HB-8	homeobox gene 8	AT4G32880
AL2G31570	lyrata	seedling	vascular cambium	18	6.5359202928186e-24	0.161	0.043	2.04003689687561	ABCG25,ATABCG25	ATP-binding casette family G25	AT1G71960
AL5G14030	lyrata	seedling	vascular cambium	19	2.34970853878397e-19	0.156	0.046	2.03075908328759	NIK2	NSP-interacting kinase 2	AT3G25560
AL3G32770	lyrata	seedling	vascular cambium	20	4.4577874979098e-49	0.383	0.125	2.01978796546659		Plant protein of unknown function (DUF869)	AT3G19370
AL1G15320	lyrata	seedling	vascular cambium	21	5.09889717687802e-17	0.12	0.032	2.0083042324599	CVP2	DNAse I-like superfamily protein	AT1G05470
AL5G11090	lyrata	seedling	vascular cambium	22	5.05004232947331e-30	0.18	0.045	1.98935638427703	BRL2,VH1	BRI1-like 2	AT2G01950
AL6G27730	lyrata	seedling	vascular cambium	23	5.45680634312711e-23	0.161	0.044	1.969943082103		Protein of unknown function, DUF593	AT5G16720
AL2G35480	lyrata	seedling	vascular cambium	24	1.21841766566664e-45	0.328	0.097	1.9603697553962	WAT1	Walls Are Thin 1	AT1G75500
AL7G26370	lyrata	seedling	vascular cambium	25	1.02384403388557e-18	0.141	0.039	1.93691078257221		Leucine-rich repeat receptor-like protein kinase family protein	AT4G26540
AL4G35120	lyrata	seedling	vascular cambium	26	3.70849803145663e-34	0.312	0.107	1.88695709919753	AUX1,MAP1,PIR1,WAV5	Transmembrane amino acid transporter family protein	AT2G38120
AL5G11380	lyrata	seedling	vascular cambium	27	3.18400980392079e-19	0.266	0.108	1.88440255298369	LCR68,PDF2.3	low-molecular-weight cysteine-rich 68	AT2G02130
AL6G17180	lyrata	seedling	vascular cambium	28	4.87533803692366e-16	0.169	0.057	1.87463988137031		Eukaryotic aspartyl protease family protein	AT5G07030
AL22U10100	lyrata	seedling	vascular cambium	29	1.83956202906452e-10	0.102	0.031	1.84757798514302	ATH8,TH8	thioredoxin H-type 8	AT1G69880
AL1G31120	lyrata	seedling	vascular cambium	30	2.52275896029272e-16	0.177	0.061	1.79875157307443	IBS1	Protein kinase superfamily protein	AT1G18670
AL2G14540	lyrata	seedling	vascular cambium	31	1.44231815957576e-26	0.305	0.116	1.79501736779768		basic helix-loop-helix (bHLH) DNA-binding superfamily protein	AT1G61660
AL5G35580	lyrata	seedling	vascular cambium	32	0.00228778925742131	0.115	0.054	1.79444201582958			AT3G54530
AL5G40990	lyrata	seedling	vascular cambium	33	3.51815378977745e-19	0.289	0.125	1.78964529571072	ATGSL11,gsl11	glucan synthase-like 11	AT3G59100
AL3G37540	lyrata	seedling	vascular cambium	34	2.64763810069043e-23	0.247	0.088	1.76003848430867		TPX2 (targeting protein for Xklp2) protein family	AT3G23090
AL6G32060	lyrata	seedling	vascular cambium	35	3.82028568730967e-16	0.154	0.048	1.71487279518807	ATBRXL4,BRX-LIKE4,BRXL4	BREVIS RADIX-like 4	AT5G20540
AL4G36460	lyrata	seedling	vascular cambium	36	6.79759324464096e-18	0.208	0.075	1.70778213699752			NA
AL1G42030	lyrata	seedling	vascular cambium	37	4.75667137832095e-14	0.188	0.071	1.70398520837592			AT1G28400
AL8G41700	lyrata	seedling	vascular cambium	38	1.08315899276407e-20	0.221	0.078	1.69327472829392	SAC51	sequence-specific DNA binding transcription factors;transcription regulators	AT5G64340
AL1G53240	lyrata	seedling	vascular cambium	39	5.69253197670895e-11	0.12	0.039	1.65224746003387	WOX4	WUSCHEL related homeobox 4	AT1G46480
AL1G43980	lyrata	seedling	vascular cambium	40	1.07565021298111e-08	0.112	0.039	1.63527438143015		Glycosyl hydrolase superfamily protein	AT1G30080
AL1G59590	lyrata	seedling	vascular cambium	41	5.4501291781084e-10	0.135	0.049	1.61626000351151	4CL.1,4CL1,AT4CL1	4-coumarate:CoA ligase 1	AT1G51680
AL3G48310	lyrata	seedling	vascular cambium	42	4.5719023686253e-12	0.242	0.111	1.59379004531047		RNA-dependent RNA polymerase family protein	AT2G19910
AL3G26630	lyrata	seedling	vascular cambium	43	1.27057634202188e-12	0.229	0.102	1.58495933023806	ATPME3,PME3	pectin methylesterase 3	AT3G14310
AL7G11130	lyrata	seedling	vascular cambium	44	2.22952256447115e-09	0.125	0.044	1.57639845419772			AT4G39190
AL7G28800	lyrata	seedling	vascular cambium	45	8.83863202913764e-11	0.185	0.077	1.55694567078617			NA
AL5G11500	lyrata	seedling	vascular cambium	46	2.53963782565983e-07	0.159	0.07	1.54845835710407	AtPP2-B1,PP2-B1	phloem protein 2-B1	AT2G02230
AL4G29460	lyrata	seedling	vascular cambium	47	1.99210029412593e-07	0.112	0.041	1.54533225611735	ATUBC24,PHO2,UBC24	phosphate 2	AT2G33770
AL2G30460	lyrata	seedling	vascular cambium	48	2.3112074766718e-11	0.182	0.073	1.50803371469438	ATPIN3,PIN3	Auxin efflux carrier family protein	AT1G70940
AL7G33270	lyrata	seedling	vascular cambium	49	3.31545302250031e-07	0.133	0.054	1.50659986162864		ethylene-responsive nuclear protein / ethylene-regulated nuclear protein (ERT2)	AT4G20880
AL6G50320	lyrata	seedling	vascular cambium	50	3.73097552934204e-09	0.159	0.064	1.48404041770658		kinase interacting (KIP1-like) family protein	AT1G03080
AL3G37410	lyrata	seedling	vascular cambium	51	2.05573404551421e-06	0.141	0.061	1.46901129614219	ATSR2,ATSRPK1,CIPK7,PKS7,SnRK3.10	CBL-interacting protein kinase 7	AT3G23000
AL6G33730	lyrata	seedling	vascular cambium	52	7.13503592322792e-10	0.18	0.076	1.46407920941566	ATCSLA02,ATCSLA2,CSLA02,CSLA2	cellulose synthase-like A02	AT5G22740
AL7G16600	lyrata	seedling	vascular cambium	53	5.03236504102406e-12	0.159	0.058	1.44717123254266			AT4G34600
AL7G49380	lyrata	seedling	vascular cambium	54	1.07574209440528e-61	0.677	0.311	1.44202027203791			AT5G40450
AL1G13650	lyrata	seedling	vascular cambium	55	7.95826841688081e-11	0.154	0.057	1.42294951385282		HAD superfamily, subfamily IIIB acid phosphatase	AT1G04040
AL6G37820	lyrata	seedling	vascular cambium	56	1.72095602079723e-11	0.156	0.057	1.4140877228391	IAA28,IAR2	indole-3-acetic acid inducible 28	AT5G25890
AL3G42930	lyrata	seedling	vascular cambium	57	3.98464528654824e-13	0.344	0.178	1.40688945976487	ATGRP9,GRP9	GLYCINE RICH PROTEIN 9	AT2G05440
AL8G39610	lyrata	seedling	vascular cambium	58	5.87218908230494e-13	0.133	0.042	1.39441430378468	HIPL2	hipl2 protein precursor	AT5G62630
AL4G45030	lyrata	seedling	vascular cambium	59	4.29006165264476e-09	0.193	0.086	1.39365122876157		Remorin family protein	AT2G45820
AL4G37150	lyrata	seedling	vascular cambium	60	2.9013657588526e-05	0.107	0.043	1.37489845726512	DVL11,RTFL8	ROTUNDIFOLIA like 8	AT2G39705
AL1G57180	lyrata	seedling	vascular cambium	61	3.7596076316198e-13	0.242	0.108	1.36583588222125		PLC-like phosphodiesterases superfamily protein	AT1G49740
AL3G21460	lyrata	seedling	vascular cambium	62	1.41740242370826e-06	0.104	0.038	1.36321016458696			AT3G10120
AL5G17620	lyrata	seedling	vascular cambium	63	8.6762630152719e-19	0.38	0.187	1.35973444416637		nodulin MtN21 /EamA-like transporter family protein	AT3G28130
AL4G36100	lyrata	seedling	vascular cambium	64	1.94506578447773e-06	0.125	0.051	1.35268717817496		Plant calmodulin-binding protein-related	AT2G38800
AL4G12220	lyrata	seedling	vascular cambium	65	3.4633350190825e-06	0.117	0.046	1.32662488158876		Zinc finger (C3HC4-type RING finger) family protein	AT2G22680
AL3G35910	lyrata	seedling	vascular cambium	66	0.000180405814439041	0.109	0.046	1.31948013278504		Peroxidase superfamily protein	AT3G21770
AL5G23290	lyrata	seedling	vascular cambium	67	7.59683596572815e-06	0.125	0.052	1.30493404672659		Phototropic-responsive NPH3 family protein	AT3G44820
AL5G30770	lyrata	seedling	vascular cambium	68	3.13906070307473e-11	0.219	0.096	1.30230498897691	ICK2,KRP2	KIP-related protein 2	AT3G50630
AL8G24140	lyrata	seedling	vascular cambium	69	9.76859792244244e-07	0.12	0.047	1.30206110510499		Protein of Unknown Function (DUF239)	AT5G50150
AL7G37880	lyrata	seedling	vascular cambium	70	5.04162538299215e-05	0.125	0.054	1.30077508953249	ATHB-2,ATHB2,HAT4,HB-2	homeobox protein 2	AT4G16780
AL6G22540	lyrata	seedling	vascular cambium	71	1.27405264087997e-06	0.156	0.07	1.29740474267377	NDL2	N-MYC downregulated-like 2	AT5G11790
AL8G37280	lyrata	seedling	vascular cambium	72	0.000796145319307436	0.107	0.046	1.27819663407037	IFL,IFL1,REV	Homeobox-leucine zipper family protein / lipid-binding START domain-containing protein	AT5G60690
AL4G46020	lyrata	seedling	vascular cambium	73	6.52567332451012e-05	0.125	0.055	1.27418520449624	DAG2	Dof-type zinc finger DNA-binding family protein	AT2G46590
AL7G23350	lyrata	seedling	vascular cambium	74	7.92957609652736e-10	0.206	0.092	1.27032520861748		basic helix-loop-helix (bHLH) DNA-binding superfamily protein	AT4G29100
AL4G21260	lyrata	seedling	vascular cambium	75	0.00025379220477029	0.13	0.06	1.25567454764707		F-box family protein	AT2G27310
AL1G31800	lyrata	seedling	vascular cambium	76	0.00017387958951409	0.164	0.083	1.25098040558242	ARF11,ARF19,IAA22	auxin response factor 19	AT1G19220
AL2G13970	lyrata	seedling	vascular cambium	77	0.000983015394453272	0.164	0.086	1.23557887517609	ATCNGC12,CNGC12	cyclic nucleotide-gated channel 12	AT2G46450
AL7G28240	lyrata	seedling	vascular cambium	78	0.00213338088628761	0.104	0.046	1.23167177721359	ATHVA22D,HVA22D	HVA22 homologue D	AT4G24960
AL6G23920	lyrata	seedling	vascular cambium	79	6.60234483852874e-07	0.182	0.086	1.21005722138807	AGD3,SFC,VAN3	ARF GTPase-activating protein	AT5G13300
AL3G44220	lyrata	seedling	vascular cambium	80	0.00104232471823935	0.125	0.058	1.194055346264	MCM5	Minichromosome maintenance (MCM2/3/5) family protein	AT2G07690
AL5G35000	lyrata	seedling	vascular cambium	81	6.99782414153288e-06	0.18	0.088	1.1853499712218			AT3G54000
AL8G29610	lyrata	seedling	vascular cambium	82	9.35761487272919e-11	0.25	0.119	1.1732033483078	ATM2,ATM4,ATMYOS1	myosin 2	AT5G54280
AL3G48660	lyrata	seedling	vascular cambium	83	0.000585510353778967	0.135	0.064	1.16861168838961	TET2	tetraspanin2	AT2G19580
AL5G22940	lyrata	seedling	vascular cambium	84	2.6099190535915e-07	0.167	0.074	1.16438364741779	ATKP1,KP1	kinesin-like protein 1	AT3G44730
AL6G51930	lyrata	seedling	vascular cambium	85	3.89263705098106e-07	0.146	0.061	1.16316669665741		nodulin MtN21 /EamA-like transporter family protein	AT4G01450
AL3G51420	lyrata	seedling	vascular cambium	86	4.6412481483511e-08	0.229	0.114	1.14434829312742		P-loop containing nucleoside triphosphate hydrolases superfamily protein	AT2G18193
AL1G60240	lyrata	seedling	vascular cambium	87	7.26573230680999e-06	0.164	0.077	1.14100743086822	ATHB-15,ATHB15,CNA,ICU4	Homeobox-leucine zipper family protein / lipid-binding START domain-containing protein	AT1G52150
AL2G37810	lyrata	seedling	vascular cambium	88	0.00279439288215593	0.133	0.065	1.13118338947571		ARM repeat superfamily protein	AT1G77600
AL5G12030	lyrata	seedling	vascular cambium	89	0.000181016449784662	0.115	0.049	1.12661909869511	AtMYB88,MYB88	myb domain protein 88	AT2G02820
AL5G32110	lyrata	seedling	vascular cambium	90	0.00668635828605574	0.112	0.052	1.11269093836759		SEC14 cytosolic factor family protein / phosphoglyceride transfer family protein	AT3G51670
AL2G28720	lyrata	seedling	vascular cambium	91	2.69343273909174e-05	0.164	0.079	1.10951319470201		Homeodomain-like superfamily protein	AT1G69580
AL6G34720	lyrata	seedling	vascular cambium	92	2.61331215817914e-05	0.156	0.073	1.08965277234116		Transducin/WD40 repeat-like superfamily protein	AT5G23430
AL7G17980	lyrata	seedling	vascular cambium	93	0.00737007713336306	0.12	0.058	1.08847458114388		metallo-beta-lactamase family protein	AT4G33540
AL6G28400	lyrata	seedling	vascular cambium	94	0.00679709294738895	0.13	0.065	1.08654686147334	GAD,GAD1	glutamate decarboxylase	AT5G17330
AL2G15850	lyrata	seedling	vascular cambium	95	6.42897473811339e-19	0.417	0.211	1.08166273390063		NAD(P)-linked oxidoreductase superfamily protein	AT1G60750
AL7G31740	lyrata	seedling	vascular cambium	96	1.44296665959254e-08	0.37	0.219	1.0786150833121	PRXR1	Peroxidase superfamily protein	AT4G21960
AL6G30480	lyrata	seedling	vascular cambium	97	9.12790866113148e-05	0.172	0.086	1.02589332811578		Heavy metal transport/detoxification superfamily protein	AT5G19090
AL5G35440	lyrata	seedling	vascular cambium	98	3.97923608972358e-05	0.156	0.073	1.02538591118874		sequence-specific DNA binding transcription factors	AT3G54390
AL3G21000	lyrata	seedling	vascular cambium	99	0.00049905042651171	0.193	0.105	1.01463941792432		RING/U-box superfamily protein	AT3G09770
AL7G17330	lyrata	seedling	vascular cambium	100	4.70168432878271e-18	0.516	0.304	1.00507511392519	CCoAOMT1	S-adenosyl-L-methionine-dependent methyltransferases superfamily protein	AT4G34050
AL6G38450	lyrata	seedling	procambium	1	0	0.205	0.004	5.63254384642709		Fasciclin-like arabinogalactan family protein	AT5G26730
AL6G38930	lyrata	seedling	procambium	2	0	0.682	0.066	5.63099285426769	ATK4,KATD	kinesin 4	AT5G27000
AL2G28130	lyrata	seedling	procambium	3	2.09164887570337e-265	0.179	0.006	5.26529176103024		Adenine nucleotide alpha hydrolases-like superfamily protein	AT1G69080
AL8G33800	lyrata	seedling	procambium	4	0	0.271	0.012	4.77487429715121		Plant protein of unknown function (DUF828) with plant pleckstrin homology-like region	AT5G57770
AL4G27200	lyrata	seedling	procambium	5	0	0.647	0.058	4.6632653633464	ATMYO5,ATXIF,XIF	myosin-like protein XIF	AT2G31900
AL7G42280	lyrata	seedling	procambium	6	1.00264283852119e-175	0.151	0.007	4.60429668234766	XTH15,XTR7	xyloglucan endotransglucosylase/hydrolase 15	AT4G14130
AL7G44510	lyrata	seedling	procambium	7	9.6529723746306e-269	0.254	0.013	4.34248626682675	iqd33	IQ-domain 33	AT5G35670
AL3G45660	lyrata	seedling	procambium	8	1.0695606851646e-236	0.275	0.019	4.32659726962565		Bifunctional inhibitor/lipid-transfer protein/seed storage 2S albumin superfamily protein	AT2G13820
AL7G41440	lyrata	seedling	procambium	9	2.94160046190675e-120	0.125	0.007	4.31311438082998			AT4G14650
AL1G44230	lyrata	seedling	procambium	10	3.13713954491412e-191	0.198	0.012	4.31162770482975		Chaperone DnaJ-domain superfamily protein	AT1G30280
AL1G23350	lyrata	seedling	procambium	11	0	0.595	0.058	4.22975773324092		Vacuolar calcium-binding protein-related	AT1G12080
AL1G51500	lyrata	seedling	procambium	12	1.21715273332904e-112	0.122	0.007	4.08707878826234		PLATZ transcription factor family protein	AT1G43000
AL2G37190	lyrata	seedling	procambium	13	9.17390359822202e-171	0.202	0.014	3.94475824821463		DNAJ heat shock N-terminal domain-containing protein	AT1G77020
AL4G23190	lyrata	seedling	procambium	14	7.38551266467848e-101	0.122	0.008	3.88062791079492		Chloroplast-targeted copper chaperone protein	AT2G28660
AL2G13400	lyrata	seedling	procambium	15	8.37501956127125e-288	0.48	0.052	3.80045756211093		Vacuolar calcium-binding protein-related	AT1G62480
AL6G15590	lyrata	seedling	procambium	16	4.94929610531717e-186	0.341	0.039	3.70076898780836	CBB3,CPD,CYP90,CYP90A,CYP90A1,DWF3	Cytochrome P450 superfamily protein	AT5G05690
AL1G37140	lyrata	seedling	procambium	17	8.08905776248319e-87	0.132	0.012	3.69756180966454		Protein of Unknown Function (DUF239)	AT1G23340
AL6G27560	lyrata	seedling	procambium	18	2.23885150558113e-88	0.172	0.02	3.66849440326116	AtMYB43,MYB43	myb domain protein 43	AT5G16600
AL3G28870	lyrata	seedling	procambium	19	1.45797279442832e-137	0.249	0.027	3.52073196570853		Major facilitator superfamily protein	AT3G16180
AL6G36180	lyrata	seedling	procambium	20	3.88754096633761e-88	0.205	0.028	3.50458454313194		Heavy metal transport/detoxification superfamily protein	AT5G24580
AL2G26780	lyrata	seedling	procambium	21	5.27414231540115e-81	0.129	0.012	3.4906813924789	AtIDD14,IDD14	indeterminate(ID)-domain 14	AT1G68130
AL2G37910	lyrata	seedling	procambium	22	1.1135049050725e-79	0.125	0.011	3.48406983212373	LAX3	like AUX1 3	AT1G77690
AL5G41750	lyrata	seedling	procambium	23	3.35825636597417e-103	0.169	0.016	3.42014744075491			AT3G59680
AL7G49170	lyrata	seedling	procambium	24	3.15621380981637e-61	0.101	0.01	3.40459978162692		Ubiquitin-like superfamily protein	AT5G40630
AL1G21680	lyrata	seedling	procambium	25	9.20529765793116e-59	0.108	0.011	3.35455909912733		Protein of Unknown Function (DUF239)	AT1G10750
AL5G46160	lyrata	seedling	procambium	26	6.15982782280383e-87	0.148	0.015	3.34383269253427	FKD1	FORKED 1	AT3G63300
AL7G46480	lyrata	seedling	procambium	27	1.61584574589405e-60	0.108	0.011	3.33861755525831	PDLP7	plasmodesmata-located protein 7	AT5G37660
AL3G16660	lyrata	seedling	procambium	28	5.70154802625311e-200	0.508	0.084	3.2819264259839		neurofilament protein-related	AT3G05900
AL1G47850	lyrata	seedling	procambium	29	5.85340571679998e-115	0.24	0.03	3.21705557537739		RNA-binding (RRM/RBD/RNP motifs) family protein	AT1G33470
AL5G18630	lyrata	seedling	procambium	30	4.58087742713851e-212	0.656	0.141	3.20668389130496	ABCB19,ATABCB19,ATMDR1,ATMDR11,ATPGP19,MDR1,MDR11,PGP19	ATP binding cassette subfamily B19	AT3G28860
AL3G38630	lyrata	seedling	procambium	31	5.08872307258848e-84	0.176	0.022	3.19528800521824	XTH16	xyloglucan endotransglucosylase/hydrolase 16	AT3G23730
AL8G15280	lyrata	seedling	procambium	32	1.08621397494362e-60	0.127	0.015	3.05317838164405		Subtilase family protein	AT5G44530
AL2G30190	lyrata	seedling	procambium	33	2.05044993903323e-178	0.588	0.128	3.01768066277399		Protein of unknown function, DUF593	AT1G70750
AL5G39810	lyrata	seedling	procambium	34	3.48002012888118e-138	0.372	0.061	3.01009346649396	ATBZIP61,BZIP61	Basic-leucine zipper (bZIP) transcription factor family protein	AT3G58120
AL7G37200	lyrata	seedling	procambium	35	1.95001941278346e-55	0.151	0.023	2.98532528946161	HAT1	Homeobox-leucine zipper protein 4 (HB-4) / HD-ZIP protein	AT4G17460
AL5G46140	lyrata	seedling	procambium	36	5.54816706533382e-52	0.125	0.017	2.93406716975638	ATNEK4,NEK4	NIMA-related kinase 4	AT3G63280
AL4G47070	lyrata	seedling	procambium	37	6.38436978124954e-156	0.358	0.05	2.92089178100864		P-loop nucleoside triphosphate hydrolases superfamily protein with CH (Calponin Homology) domain	AT2G47500
AL7G29670	lyrata	seedling	procambium	38	5.1588692581573e-44	0.108	0.015	2.90437651356753		Disease resistance-responsive (dirigent-like protein) family protein	AT4G23690
AL2G38420	lyrata	seedling	procambium	39	1.57681028062556e-70	0.169	0.023	2.90189652754857			AT1G78110
AL7G20160	lyrata	seedling	procambium	40	3.03102226921014e-45	0.111	0.015	2.89270074309549	ENP,MAB4,NPY1	Phototropic-responsive NPH3 family protein	AT4G31820
AL5G11080	lyrata	seedling	procambium	41	3.4995511495199e-49	0.146	0.024	2.87702567411472	ATIDD15,SGR5	C2H2-like zinc finger protein	AT2G01940
AL1G65730	lyrata	seedling	procambium	42	1.13398277470273e-82	0.238	0.039	2.82068537033863		Heavy metal transport/detoxification superfamily protein	AT1G56210
AL4G40140	lyrata	seedling	procambium	43	1.79486280580548e-52	0.148	0.023	2.77341830935858		Leucine-rich repeat protein kinase family protein	AT2G41820
AL5G11090	lyrata	seedling	procambium	44	1.3929992695031e-79	0.245	0.043	2.76499102373386	BRL2,VH1	BRI1-like 2	AT2G01950
AL1G35680	lyrata	seedling	procambium	45	1.48952186504633e-63	0.193	0.032	2.76344437142458			AT1G22230
AL1G35780	lyrata	seedling	procambium	46	2.90332451438893e-35	0.106	0.017	2.74580348724086		RNA-binding (RRM/RBD/RNP motifs) family protein	AT1G22330
AL1G47610	lyrata	seedling	procambium	47	1.43062100481803e-105	0.384	0.08	2.71732967813586	AT-GTL1,AT-GTL2,GTL1	GT-2-like 1	AT1G33240
AL7G52670	lyrata	seedling	procambium	48	2.36314079749349e-83	0.228	0.036	2.70935648364509	LRR1	Leucine-rich repeat protein kinase family protein	AT5G16590
AL6G18790	lyrata	seedling	procambium	49	3.66760142189417e-32	0.106	0.018	2.64734084835517		GRAM domain-containing protein / ABA-responsive protein-related	AT5G08350
AL8G24140	lyrata	seedling	procambium	50	5.18080452388293e-67	0.231	0.043	2.61759350496112		Protein of Unknown Function (DUF239)	AT5G50150
AL3G50520	lyrata	seedling	procambium	51	2.94139170724566e-74	0.231	0.04	2.60717688901578			AT2G17550
AL7G14710	lyrata	seedling	procambium	52	7.87371836827331e-37	0.134	0.025	2.59683494479432	ROT3	Cytochrome P450 superfamily protein	AT4G36380
AL7G42000	lyrata	seedling	procambium	53	3.20434739969782e-50	0.179	0.034	2.58553229572882		alpha/beta-Hydrolases superfamily protein	AT4G14290
AL6G50320	lyrata	seedling	procambium	54	4.31683416885704e-75	0.289	0.061	2.56784046976402		kinase interacting (KIP1-like) family protein	AT1G03080
AL1G43980	lyrata	seedling	procambium	55	1.56450927842756e-46	0.181	0.037	2.56664231751437		Glycosyl hydrolase superfamily protein	AT1G30080
AL7G21060	lyrata	seedling	procambium	56	4.24276227551131e-42	0.162	0.032	2.53108451170645		Calmodulin-binding protein	AT4G31000
AL1G51340	lyrata	seedling	procambium	57	2.32460877096346e-48	0.202	0.044	2.48089237001991		Patched family protein	AT1G42470
AL8G27640	lyrata	seedling	procambium	58	8.2890053439614e-84	0.372	0.089	2.45094363555167		Ribonuclease P protein subunit P38-related	AT5G53020
AL6G27730	lyrata	seedling	procambium	59	1.48812442052725e-45	0.195	0.043	2.44464715154357		Protein of unknown function, DUF593	AT5G16720
AL3G26630	lyrata	seedling	procambium	60	2.40762105370464e-77	0.376	0.097	2.41377681287982	ATPME3,PME3	pectin methylesterase 3	AT3G14310
AL2G35480	lyrata	seedling	procambium	61	5.45485006452809e-100	0.412	0.095	2.41132074898795	WAT1	Walls Are Thin 1	AT1G75500
AL5G41760	lyrata	seedling	procambium	62	3.5556223379843e-48	0.162	0.029	2.37394552358462	IQD13	IQ-domain 13	AT3G59690
AL2G10410	lyrata	seedling	procambium	63	1.43964143081201e-34	0.141	0.029	2.37350601252536	REB1,RHD1,UGE4	NAD(P)-binding Rossmann-fold superfamily protein	AT1G64440
AL4G35120	lyrata	seedling	procambium	64	1.62111593956363e-74	0.386	0.105	2.36793094014679	AUX1,MAP1,PIR1,WAV5	Transmembrane amino acid transporter family protein	AT2G38120
AL4G36640	lyrata	seedling	procambium	65	4.22859086284844e-25	0.111	0.023	2.33314011549242			AT2G39300
AL8G43930	lyrata	seedling	procambium	66	3.2672837056777e-35	0.134	0.026	2.33121298875286			AT5G67390
AL2G38610	lyrata	seedling	procambium	67	1.85733055661769e-42	0.176	0.037	2.31773566817884		RNA-binding (RRM/RBD/RNP motifs) family protein	AT1G78260
AL1G13850	lyrata	seedling	procambium	68	2.87106884153655e-31	0.132	0.027	2.31077230246397	AXR3,IAA17	AUX/IAA transcriptional regulator family protein	AT1G04250
AL7G18830	lyrata	seedling	procambium	69	2.10982293265007e-22	0.125	0.031	2.29306829858772	ATHB-8,ATHB8,HB-8	homeobox gene 8	AT4G32880
AL5G37810	lyrata	seedling	procambium	70	1.08604816809655e-25	0.125	0.028	2.25769755987474		myosin heavy chain-related	AT3G56480
AL5G35850	lyrata	seedling	procambium	71	1.39959473837322e-33	0.134	0.027	2.24759696990577		RNA-binding (RRM/RBD/RNP motifs) family protein	AT3G54770
AL6G26080	lyrata	seedling	procambium	72	9.6717360566156e-18	0.111	0.029	2.23966000034502	GASA4	GAST1 protein homolog 4	AT5G15230
AL6G20930	lyrata	seedling	procambium	73	2.63999634986175e-20	0.101	0.023	2.23908188170739	AGP4,ATAGP4	arabinogalactan protein 4	AT5G10430
AL1G57180	lyrata	seedling	procambium	74	4.88134040514798e-69	0.376	0.104	2.19399399217885		PLC-like phosphodiesterases superfamily protein	AT1G49740
AL4G44640	lyrata	seedling	procambium	75	2.60012218716255e-22	0.115	0.027	2.17280866228823	AGP8,FLA8	FASCICLIN-like arabinogalactan protein 8	AT2G45470
AL3G37110	lyrata	seedling	procambium	76	3.71678098620803e-31	0.191	0.052	2.15938814652591		Kinase interacting (KIP1-like) family protein	AT3G22790
AL2G37530	lyrata	seedling	procambium	77	2.28703897252428e-51	0.259	0.064	2.15484915228299		2-oxoglutarate (2OG) and Fe(II)-dependent oxygenase superfamily protein	AT1G77330
AL6G34220	lyrata	seedling	procambium	78	8.48403972571236e-36	0.216	0.059	2.15249967988789	AAE17	acyl-activating enzyme 17	AT5G23050
AL1G30510	lyrata	seedling	procambium	79	7.0117317351724e-20	0.101	0.023	2.13646681522451	ATLAC1,LAC1	laccase 1	AT1G18140
AL8G10670	lyrata	seedling	procambium	80	2.72487490652518e-19	0.111	0.027	2.12772077275969	HAT2	Homeobox-leucine zipper protein 4 (HB-4) / HD-ZIP protein	AT5G47370
AL5G38940	lyrata	seedling	procambium	81	2.53377116820537e-71	0.424	0.126	2.12168684611474	ATVLN3,VLN3	villin 3	AT3G57410
AL2G31410	lyrata	seedling	procambium	82	4.45327586336509e-28	0.162	0.042	2.11187405924906	ATSERK1,SERK1	somatic embryogenesis receptor-like kinase 1	AT1G71830
AL5G32110	lyrata	seedling	procambium	83	2.14243328391808e-28	0.181	0.05	2.10663158568374		SEC14 cytosolic factor family protein / phosphoglyceride transfer family protein	AT3G51670
AL7G29220	lyrata	seedling	procambium	84	1.41717186465654e-33	0.172	0.041	2.1054573175772		Dof-type zinc finger DNA-binding family protein	AT4G24060
AL6G49750	lyrata	seedling	procambium	85	4.448553980993e-32	0.172	0.042	2.10440288618148	AFB1,ATGRH1,GRH1	GRR1-like protein 1	AT4G03190
AL5G32460	lyrata	seedling	procambium	86	2.60515155387352e-93	0.565	0.182	2.10278690521703		Zinc finger (CCCH-type) family protein / RNA recognition motif (RRM)-containing protein	AT3G51950
AL5G44430	lyrata	seedling	procambium	87	1.10895176254513e-24	0.129	0.031	2.10101797922022	DAG1	Dof-type zinc finger DNA-binding family protein	AT3G61850
AL4G29870	lyrata	seedling	procambium	88	2.6694507388628e-40	0.247	0.069	2.09844760234154	iqd9	IQ-domain 9	AT2G33990
AL5G26970	lyrata	seedling	procambium	89	1.67451899394451e-20	0.113	0.027	2.09362163412911	ATEB1A,ATEB1H2,EB1A	microtubule end binding protein EB1A	AT3G47690
AL3G12190	lyrata	seedling	procambium	90	1.0524086592487e-27	0.151	0.037	2.08786052496036	IDI2,IPIAT1,IPP2	isopentenyl pyrophosphate:dimethylallyl pyrophosphate isomerase 2	AT3G02780
AL5G38460	lyrata	seedling	procambium	91	4.35556192526041e-49	0.275	0.073	2.08557988418893		Calcium-dependent phosphotriesterase superfamily protein	AT3G57010
AL4G33390	lyrata	seedling	procambium	92	9.60955354274042e-24	0.151	0.041	2.04983174499358		Leucine-rich repeat protein kinase family protein	AT2G37050
AL6G21260	lyrata	seedling	procambium	93	8.68389623158109e-24	0.134	0.033	2.0475042807215	AHK5,CKI2,HK5	histidine kinase 5	AT5G10720
AL3G16980	lyrata	seedling	procambium	94	9.40802511388724e-20	0.113	0.028	2.0389309925957		Heavy metal transport/detoxification superfamily protein	AT3G06130
AL2G31810	lyrata	seedling	procambium	95	4.91127931149492e-62	0.435	0.144	2.03768069452275	PATL1	PATELLIN 1	AT1G72150
AL1G20810	lyrata	seedling	procambium	96	1.5644099911074e-31	0.193	0.052	2.03574697746182		basic helix-loop-helix (bHLH) DNA-binding superfamily protein	AT1G10120
AL3G16650	lyrata	seedling	procambium	97	1.5607147126777e-16	0.12	0.034	2.03517768635031	RCI2B	Low temperature and salt responsive protein family	AT3G05890
AL7G37490	lyrata	seedling	procambium	98	5.0649300650992e-24	0.113	0.025	2.03074635989502	ATMAP70-5,MAP70-5	microtubule-associated proteins 70-5	AT4G17220
AL4G19850	lyrata	seedling	procambium	99	1.47887060207753e-16	0.101	0.026	2.02221438829463		Leucine-rich repeat protein kinase family protein	AT2G26730
AL5G14030	lyrata	seedling	procambium	100	1.98409986012763e-31	0.176	0.045	2.01762233789513	NIK2	NSP-interacting kinase 2	AT3G25560
AL6G34150	lyrata	seedling	phloem parenchyma	1	0	0.84	0.041	5.99196658928213	IMS2,MAM-L,MAM3	2-isopropylmalate synthase 2	AT5G23020
AL6G34170	lyrata	seedling	phloem parenchyma	2	0	0.5	0.015	5.81909110244239	IMS2,MAM-L,MAM3	2-isopropylmalate synthase 2	AT5G23020
AL1G28520	lyrata	seedling	phloem parenchyma	3	0	0.394	0.013	5.30600694295015	CYP79F2	cytochrome P450, family 79, subfamily F, polypeptide 2	AT1G16400
AL3G33180	lyrata	seedling	phloem parenchyma	4	0	0.489	0.025	4.97970023934125	BCAT4	branched-chain aminotransferase4	AT3G19710
AL3G10080	lyrata	seedling	phloem parenchyma	5	0	0.803	0.057	4.64048168024902	AK3	aspartate kinase 3	AT3G02020
AL6G24870	lyrata	seedling	phloem parenchyma	6	0	0.377	0.018	4.60893337402677	ATIMD1,IMD1	isopropylmalate dehydrogenase 1	AT5G14200
AL6G51950	lyrata	seedling	phloem parenchyma	7	0	0.531	0.044	4.42582633269862		nodulin MtN21 /EamA-like transporter family protein	AT4G01440
AL7G12190	lyrata	seedling	phloem parenchyma	8	0	0.626	0.045	4.35846974958598	AKN2,APK2	APS-kinase 2	AT4G39940
AL8G38100	lyrata	seedling	phloem parenchyma	9	1.83475754671087e-256	0.309	0.019	4.26566527289485	AtMYB28,HAG1,MYB28,PMG1	myb domain protein 28	AT5G61420
AL5G35680	lyrata	seedling	phloem parenchyma	10	3.13397364733661e-180	0.229	0.014	4.07662225142684		Class I glutamine amidotransferase-like superfamily protein	AT3G54600
AL1G34550	lyrata	seedling	phloem parenchyma	11	0	0.523	0.043	4.05750780852724		Phosphoenolpyruvate carboxylase family protein	AT1G21440
AL6G35710	lyrata	seedling	phloem parenchyma	12	4.33636007633292e-282	0.466	0.042	4.0572657961219	GMI1	gamma-irradiation and mitomycin c induced 1	AT5G24280
AL7G42750	lyrata	seedling	phloem parenchyma	13	9.37546942210394e-241	0.326	0.023	4.02436711057068	CYP83A1,REF2	cytochrome P450, family 83, subfamily A, polypeptide 1	AT4G13770
AL2G13310	lyrata	seedling	phloem parenchyma	14	1.00109808244403e-165	0.269	0.023	4.01202785980908	FMO GS-OX3	flavin-monooxygenase glucosinolate S-oxygenase 3	AT1G62560
AL7G12200	lyrata	seedling	phloem parenchyma	15	2.91972204209137e-166	0.26	0.021	3.86477280360734	CYP79B2	cytochrome P450, family 79, subfamily B, polypeptide 2	AT4G39950
AL5G40810	lyrata	seedling	phloem parenchyma	16	1.12669994069174e-237	0.349	0.026	3.82408417841058	IPMI1	isopropylmalate isomerase 1	AT3G58990
AL4G27050	lyrata	seedling	phloem parenchyma	17	4.97261191234661e-82	0.126	0.01	3.8044346221751		UDP-Glycosyltransferase superfamily protein	AT2G31790
AL4G46090	lyrata	seedling	phloem parenchyma	18	2.90562944663333e-159	0.266	0.023	3.79100375225857	ATCB5-C,B5 #1,CB5-C	cytochrome B5 isoform C	AT2G46650
AL6G49890	lyrata	seedling	phloem parenchyma	19	2.56120111441662e-120	0.28	0.034	3.76004050281664	AOP3	2-oxoglutarate (2OG) and Fe(II)-dependent oxygenase superfamily protein	AT4G03050
AL4G11820	lyrata	seedling	phloem parenchyma	20	4.41674965617446e-100	0.189	0.018	3.70968709918619	CYP79B3	cytochrome P450, family 79, subfamily B, polypeptide 3	AT2G22330
AL9U10130	lyrata	seedling	phloem parenchyma	21	2.11550333022383e-248	0.506	0.057	3.64495496746751	ATLEUC1,IIL1	isopropyl malate isomerase large subunit 1	AT4G13430
AL3G37050	lyrata	seedling	phloem parenchyma	22	1.06955434051824e-45	0.109	0.012	3.50250034052918	HMT3	homocysteine S-methyltransferase 3	AT3G22740
AL48U10010	lyrata	seedling	phloem parenchyma	23	1.38953928614174e-140	0.283	0.029	3.42944029238411	ATSBT4.12,SBT4.12	subtilase 4.12	AT5G59090
AL3G46480	lyrata	seedling	phloem parenchyma	24	4.59622142650095e-138	0.309	0.036	3.39800734693224	AKN1,APK,APK1,ATAKN1	APS kinase	AT2G14750
AL5G26780	lyrata	seedling	phloem parenchyma	25	4.65602193385449e-81	0.16	0.016	3.3542094319268		Chitinase family protein	AT3G47540
AL3G19430	lyrata	seedling	phloem parenchyma	26	9.39059964469473e-82	0.2	0.024	3.31362253961169	ATFRD3,FRD3,MAN1	MATE efflux family protein	AT3G08040
AL6G51930	lyrata	seedling	phloem parenchyma	27	2.14924671666904e-178	0.429	0.055	3.27694988427782		nodulin MtN21 /EamA-like transporter family protein	AT4G01450
AL7G22090	lyrata	seedling	phloem parenchyma	28	2.15253185726094e-47	0.143	0.02	3.2529872479443	ATHMA2,HMA2	heavy metal atpase 2	AT4G30110
AL4G33890	lyrata	seedling	phloem parenchyma	29	1.4568094169911e-208	0.626	0.104	3.15187817331889		nodulin MtN21 /EamA-like transporter family protein	AT2G37460
AL1G37910	lyrata	seedling	phloem parenchyma	30	1.12083238573112e-149	0.426	0.063	3.14153108738874	UGT74B1	UDP-glucosyl transferase 74B1	AT1G24100
AL8G14810	lyrata	seedling	phloem parenchyma	31	3.80590544941948e-56	0.14	0.017	3.10785196160891		Molybdenum cofactor sulfurase family protein	AT5G44720
AL4G10750	lyrata	seedling	phloem parenchyma	32	8.98689586404643e-49	0.126	0.016	3.04415013649932			AT2G21560
AL6G36440	lyrata	seedling	phloem parenchyma	33	8.0676533768908e-58	0.157	0.021	3.00331683505042	ATBZIP9,BZIP9,BZO2H2	basic leucine zipper 9	AT5G24800
AL3G37240	lyrata	seedling	phloem parenchyma	34	3.72891777823546e-67	0.206	0.031	2.98521724430881	APS1	ATP sulfurylase 1	AT3G22890
AL6G25730	lyrata	seedling	phloem parenchyma	35	9.71394082114035e-69	0.214	0.032	2.95055607446343		Major facilitator superfamily protein	AT5G14940
AL2G27670	lyrata	seedling	phloem parenchyma	36	5.70625700722851e-95	0.326	0.055	2.93038280987076	PHO1;H1	EXS (ERD1/XPR1/SYG1) family protein	AT1G68740
AL8G41240	lyrata	seedling	phloem parenchyma	37	1.0213202276614e-42	0.143	0.022	2.90072577495332	ALX8,ATSAL1,FRY1,HOS2,RON1,SAL1	Inositol monophosphatase family protein	AT5G63980
AL2G38730	lyrata	seedling	phloem parenchyma	38	1.31612403780087e-47	0.169	0.028	2.83707478990352	ATGSTU20,GSTU20	glutathione S-transferase TAU 20	AT1G78370
AL4G25810	lyrata	seedling	phloem parenchyma	39	6.57169823376289e-110	0.363	0.06	2.8066850275736	ATGSTF7,ATGSTF9,GLUTTR,GSTF9	glutathione S-transferase PHI 9	AT2G30860
AL1G52460	lyrata	seedling	phloem parenchyma	40	1.89161227514281e-146	0.517	0.095	2.79598828616886		nodulin MtN21 /EamA-like transporter family protein	AT1G44800
AL1G38980	lyrata	seedling	phloem parenchyma	41	8.65758986205123e-38	0.143	0.024	2.77289310488871		EXS (ERD1/XPR1/SYG1) family protein	AT1G26730
AL6G48070	lyrata	seedling	phloem parenchyma	42	1.29839834154864e-35	0.14	0.024	2.74434158944282	APR,APR1,ATAPR1,PRH19	APS reductase 1	AT4G04610
AL3G13610	lyrata	seedling	phloem parenchyma	43	3.3385034186501e-78	0.406	0.099	2.69961123472376	ATMS2,MS2	methionine synthase 2	AT3G03780
AL1G13400	lyrata	seedling	phloem parenchyma	44	5.04173312841991e-35	0.131	0.022	2.69370200160191	MGP	C2H2 and C2HC zinc fingers superfamily protein	AT1G03840
AL6G35730	lyrata	seedling	phloem parenchyma	45	7.91750268661929e-26	0.106	0.019	2.69119514599134		Vacuolar iron transporter (VIT) family protein	AT5G24290
AL3G52540	lyrata	seedling	phloem parenchyma	46	1.11892161533012e-32	0.126	0.021	2.68625319582678			AT2G16385
AL3G23520	lyrata	seedling	phloem parenchyma	47	4.84822772664622e-59	0.211	0.035	2.65498489402906		Adenine nucleotide alpha hydrolases-like superfamily protein	AT3G11930
AL7G21610	lyrata	seedling	phloem parenchyma	48	1.4049106929135e-99	0.371	0.067	2.64955716902027		Class I glutamine amidotransferase-like superfamily protein	AT4G30530
AL7G25730	lyrata	seedling	phloem parenchyma	49	5.42930227972651e-34	0.14	0.025	2.64880915288397	TSB2	tryptophan synthase beta-subunit 2	AT4G27070
AL1G51770	lyrata	seedling	phloem parenchyma	50	6.2234835015235e-52	0.206	0.037	2.6101112173037		nodulin MtN21 /EamA-like transporter family protein	AT1G43650
AL6G47260	lyrata	seedling	phloem parenchyma	51	1.36026557479359e-24	0.111	0.021	2.59105847470589	PME1	pectin methylesterase inhibitor 1	AT4G12390
AL2G15910	lyrata	seedling	phloem parenchyma	52	9.99220704685949e-66	0.251	0.045	2.58708936048017		NAD(P)-linked oxidoreductase superfamily protein	AT1G60680
AL1G46680	lyrata	seedling	phloem parenchyma	53	9.78151632593392e-130	0.609	0.146	2.53083910528059	NRT1.5	nitrate transporter 1.5	AT1G32450
AL1G60670	lyrata	seedling	phloem parenchyma	54	7.95661619514151e-78	0.354	0.075	2.50371934781834	TSA1	TSK-associating protein 1	AT1G52410
AL3G26900	lyrata	seedling	phloem parenchyma	55	5.02759703151869e-96	0.477	0.114	2.50057610544447	ATGSL04,atgsl4,gsl04	glucan synthase-like 4	AT3G14570
AL2G33670	lyrata	seedling	phloem parenchyma	56	2.15913669940674e-26	0.12	0.023	2.46808155741123		Protein of unknown function (DUF1666)	AT1G73850
AL2G38400	lyrata	seedling	phloem parenchyma	57	2.99973491107173e-54	0.254	0.053	2.43795625056813	ATTPPB,TPPB	trehalose-6-phosphate phosphatase	AT1G78090
AL8G40660	lyrata	seedling	phloem parenchyma	58	1.14917607341172e-24	0.123	0.025	2.43284689382736	ATFLS2,FLS2	flavonol synthase 2	AT5G63580
AL6G15680	lyrata	seedling	phloem parenchyma	59	7.05139611634688e-23	0.123	0.026	2.41231828588922		Duplicated homeodomain-like superfamily protein	AT5G05790
AL6G21110	lyrata	seedling	phloem parenchyma	60	2.60252657176543e-48	0.231	0.048	2.38240533079349		Protein of unknown function, DUF599	AT5G10580
AL6G20700	lyrata	seedling	phloem parenchyma	61	1.4428124667607e-61	0.32	0.073	2.35885759317709			AT5G10210
AL6G14220	lyrata	seedling	phloem parenchyma	62	1.01657142502526e-55	0.291	0.066	2.3372764425151	SIR	sulfite reductase	AT5G04590
AL1G59110	lyrata	seedling	phloem parenchyma	63	2.88689497729083e-27	0.16	0.037	2.32435869362178		transferases;tRNA (5-methylaminomethyl-2-thiouridylate)-methyltransferases	AT1G51310
AL6G18010	lyrata	seedling	phloem parenchyma	64	3.40171970088422e-51	0.314	0.081	2.31023758537712	SMC6A	structural maintenance of chromosomes 6A	AT5G07660
AL6G45720	lyrata	seedling	phloem parenchyma	65	3.80545950698378e-57	0.297	0.067	2.30603867997865		Papain family cysteine protease	AT4G11320
AL8G17460	lyrata	seedling	phloem parenchyma	66	2.10520306534996e-37	0.203	0.046	2.28893948615646		Protein of unknown function, DUF599	AT5G43180
AL7G14130	lyrata	seedling	phloem parenchyma	67	2.55302552956805e-18	0.111	0.025	2.26923132994213		PQ-loop repeat family protein / transmembrane family protein	AT4G36850
AL6G20070	lyrata	seedling	phloem parenchyma	68	1.53435230233057e-24	0.143	0.032	2.26175536729887	AtPPa6,PPa6	pyrophosphorylase 6	AT5G09650
AL2G33350	lyrata	seedling	phloem parenchyma	69	9.22801195014284e-21	0.3	0.125	2.22128324375065		S-adenosyl-L-methionine-dependent methyltransferases superfamily protein	AT1G73600
AL4G38840	lyrata	seedling	phloem parenchyma	70	1.15937156127165e-80	0.446	0.111	2.21358462854045		nodulin MtN21 /EamA-like transporter family protein	AT2G40900
AL7G16600	lyrata	seedling	phloem parenchyma	71	2.52291036542214e-38	0.231	0.056	2.20273699089024			AT4G34600
AL6G33960	lyrata	seedling	phloem parenchyma	72	2.10236237587748e-21	0.146	0.037	2.18699851480125		Eukaryotic aspartyl protease family protein	AT5G22850
AL7G11130	lyrata	seedling	phloem parenchyma	73	5.3200948263914e-23	0.166	0.044	2.18459518201304			AT4G39190
AL8G27350	lyrata	seedling	phloem parenchyma	74	5.251563981883e-66	0.557	0.203	2.16674473971171		P-loop containing nucleoside triphosphate hydrolases superfamily protein	AT5G52882
AL3G49780	lyrata	seedling	phloem parenchyma	75	1.63539092933055e-24	0.151	0.036	2.15566054826825		Major facilitator superfamily protein	AT2G16990
AL3G35910	lyrata	seedling	phloem parenchyma	76	1.26099382343155e-30	0.186	0.044	2.13691716972101		Peroxidase superfamily protein	AT3G21770
AL8G37510	lyrata	seedling	phloem parenchyma	77	2.93893254114837e-41	0.274	0.073	2.12509109518495	ATMYB34,ATR1,MYB34	myb domain protein 34	AT5G60890
AL1G22060	lyrata	seedling	phloem parenchyma	78	1.73495507505452e-31	0.203	0.051	2.12244441616807	scpl31	serine carboxypeptidase-like 31	AT1G11080
AL7G18150	lyrata	seedling	phloem parenchyma	79	1.71299722348159e-26	0.157	0.036	2.10270655331355		Peroxidase superfamily protein	AT4G33420
AL1G11450	lyrata	seedling	phloem parenchyma	80	9.25237516852166e-17	0.117	0.029	2.09864657974301		nodulin MtN21 /EamA-like transporter family protein	AT1G01070
AL6G42070	lyrata	seedling	phloem parenchyma	81	3.94919485499342e-40	0.24	0.058	2.08564657257557		nodulin MtN21 /EamA-like transporter family protein	AT4G08300
AL2G10460	lyrata	seedling	phloem parenchyma	82	3.36942062717887e-46	0.36	0.11	2.08041635346604	AtGH9C2,GH9C2	glycosyl hydrolase 9C2	AT1G64390
AL5G40990	lyrata	seedling	phloem parenchyma	83	2.31547699032713e-51	0.397	0.123	2.07628138377958	ATGSL11,gsl11	glucan synthase-like 11	AT3G59100
AL1G45450	lyrata	seedling	phloem parenchyma	84	3.33702172515937e-67	0.4	0.102	2.07452378554284		basic helix-loop-helix (bHLH) DNA-binding superfamily protein	AT1G31050
AL3G52820	lyrata	seedling	phloem parenchyma	85	5.9187373416331e-70	0.54	0.178	2.07315185057741	ATHMA4,HMA4	heavy metal atpase 4	AT2G19110
AL8G33710	lyrata	seedling	phloem parenchyma	86	1.70627543765712e-21	0.149	0.038	2.0700223933079	ATGDU3,GDU3,LSB1	glutamine dumper 3	AT5G57685
AL2G26410	lyrata	seedling	phloem parenchyma	87	1.23221379227991e-22	0.149	0.036	2.06909282172878	ARR11	response regulator 11	AT1G67710
AL1G25880	lyrata	seedling	phloem parenchyma	88	5.43201896945371e-15	0.103	0.025	2.0666555422095		EXS (ERD1/XPR1/SYG1) family protein	AT1G14040
AL6G42420	lyrata	seedling	phloem parenchyma	89	9.38806038180842e-49	0.286	0.069	2.04559452838613		Heavy metal transport/detoxification superfamily protein	AT4G08570
AL3G26960	lyrata	seedling	phloem parenchyma	90	3.33208132324321e-24	0.197	0.057	2.03301505722796	CYP72A7	cytochrome P450, family 72, subfamily A, polypeptide 7	AT3G14610
AL1G65730	lyrata	seedling	phloem parenchyma	91	2.64175594221074e-22	0.16	0.042	2.02243527439439		Heavy metal transport/detoxification superfamily protein	AT1G56210
AL5G43980	lyrata	seedling	phloem parenchyma	92	5.95817197388362e-45	0.309	0.084	1.99424641108804	HS,HWS	Galactose oxidase/kelch repeat superfamily protein	AT3G61590
AL3G50850	lyrata	seedling	phloem parenchyma	93	4.63072438411188e-41	0.297	0.083	1.98622918004871	AHK1,ATHK1,HK1	histidine kinase 1	AT2G17820
AL3G38090	lyrata	seedling	phloem parenchyma	94	1.69862250270845e-102	0.597	0.157	1.98415755220595	ATPHO1,PHO1	phosphate 1	AT3G23430
AL6G28850	lyrata	seedling	phloem parenchyma	95	2.98661326727408e-26	0.237	0.074	1.98136702455463		P-loop containing nucleoside triphosphate hydrolases superfamily protein	AT5G17760
AL1G28220	lyrata	seedling	phloem parenchyma	96	3.32092919778921e-15	0.106	0.026	1.9722855916121	ADAP	ARIA-interacting double AP2 domain protein	AT1G16060
AL5G12030	lyrata	seedling	phloem parenchyma	97	2.82161898927116e-13	0.149	0.048	1.96030821668682	AtMYB88,MYB88	myb domain protein 88	AT2G02820
AL3G42930	lyrata	seedling	phloem parenchyma	98	4.18844452095126e-59	0.506	0.175	1.95879607848934	ATGRP9,GRP9	GLYCINE RICH PROTEIN 9	AT2G05440
AL4G32830	lyrata	seedling	phloem parenchyma	99	1.66488176120335e-22	0.171	0.046	1.93916428609087			AT2G36650
AL2G23740	lyrata	seedling	phloem parenchyma	100	9.81893725029955e-14	0.12	0.034	1.93824162792817	ZFP4	zinc finger protein 4	AT1G66140
AL6G18140	lyrata	seedling	elongating-xylem	1	0	0.198	0.001	8.03603928945457		Flavin-binding monooxygenase family protein	AT5G07800
AL3G51210	lyrata	seedling	elongating-xylem	2	1.14918179847814e-255	0.177	0.001	7.43337478699995	ANAC037,VND1	vascular related NAC-domain protein 1	AT2G18060
AL6G33970	lyrata	seedling	elongating-xylem	3	8.6067871474815e-175	0.125	0.001	7.24768246969932		Serine carboxypeptidase S28 family protein	AT5G22860
AL7G14880	lyrata	seedling	elongating-xylem	4	3.63349834504152e-181	0.125	0.001	7.01635692359286	ANAC076,NAC076,VND2	NAC domain containing protein 76	AT4G36160
AL8G21840	lyrata	seedling	elongating-xylem	5	1.89687160408605e-214	0.156	0.001	6.79396450225642		Leucine-rich repeat protein kinase family protein	AT5G48740
AL2G40310	lyrata	seedling	elongating-xylem	6	1.17809748055605e-193	0.281	0.006	6.14329875448443		Leucine-rich repeat protein kinase family protein	AT1G79620
AL6G31040	lyrata	seedling	elongating-xylem	7	5.90575057075779e-154	0.365	0.015	5.13530390359	ACL5	S-adenosyl-L-methionine-dependent methyltransferases superfamily protein	AT5G19530
AL4G13590	lyrata	seedling	elongating-xylem	8	2.65214543672644e-67	0.208	0.011	5.06681319791717	ATMES1,MES1	methyl esterase 1	AT2G23620
AL6G18810	lyrata	seedling	elongating-xylem	9	4.98678384057777e-78	0.312	0.021	4.52941862950502	AGAL2,AtAGAL2	alpha-galactosidase 2	AT5G08370
AL1G14210	lyrata	seedling	elongating-xylem	10	2.01831970825799e-67	0.229	0.013	4.41672903568996	EMB173,FIS1,MEA,SDG5	SET domain-containing protein	AT1G02580
AL7G18830	lyrata	seedling	elongating-xylem	11	5.91740323959225e-96	0.417	0.031	4.35559449914695	ATHB-8,ATHB8,HB-8	homeobox gene 8	AT4G32880
AL6G33980	lyrata	seedling	elongating-xylem	12	2.27604457660888e-40	0.219	0.019	4.23533614934872		Serine carboxypeptidase S28 family protein	AT5G22860
AL8G38170	lyrata	seedling	elongating-xylem	13	1.08502498896571e-85	0.406	0.033	4.19450243184015	PXY	Leucine-rich repeat protein kinase family protein	AT5G61480
AL6G10140	lyrata	seedling	elongating-xylem	14	2.95641773828793e-79	0.302	0.019	4.00041537972384		Leucine-rich receptor-like protein kinase family protein	AT5G01890
AL3G31510	lyrata	seedling	elongating-xylem	15	2.9963617796764e-35	0.156	0.011	3.8870739066479		Bifunctional inhibitor/lipid-transfer protein/seed storage 2S albumin superfamily protein	AT3G18280
AL2G26110	lyrata	seedling	elongating-xylem	16	8.38973534603693e-30	0.156	0.013	3.68544004547825		Leucine-rich repeat protein kinase family protein	AT1G67510
AL8G35720	lyrata	seedling	elongating-xylem	17	2.58152995051385e-34	0.219	0.021	3.67848728483648	ATUXS3,UXS3	UDP-glucuronic acid decarboxylase 3	AT5G59290
AL5G14250	lyrata	seedling	elongating-xylem	18	2.35403673936096e-26	0.156	0.014	3.65260865301088	ATAIG1,BHLH32,TMO5	basic helix-loop-helix 32	AT3G25710
AL6G16810	lyrata	seedling	elongating-xylem	19	9.94784920000979e-23	0.135	0.012	3.585377880445	HAT14	homeobox from Arabidopsis thaliana	AT5G06710
AL1G21680	lyrata	seedling	elongating-xylem	20	6.38808694936499e-24	0.146	0.013	3.53762474899663		Protein of Unknown Function (DUF239)	AT1G10750
AL1G63870	lyrata	seedling	elongating-xylem	21	3.45909585866284e-22	0.156	0.016	3.51542900288244		BTB/POZ domain-containing protein	AT1G55760
AL6G11210	lyrata	seedling	elongating-xylem	22	7.03607203711646e-14	0.156	0.023	3.46819434107466	ATROPGEF7,ROPGEF7	RHO guanyl-nucleotide exchange factor 7	AT5G02010
AL5G33680	lyrata	seedling	elongating-xylem	23	6.02892755784732e-16	0.115	0.011	3.45157230480934		Family of unknown function (DUF662)	AT3G52900
AL8G19550	lyrata	seedling	elongating-xylem	24	3.61469761028856e-16	0.135	0.016	3.43296684269046		Major facilitator superfamily protein	AT5G42210
AL8G16270	lyrata	seedling	elongating-xylem	25	1.53897598183605e-12	0.104	0.011	3.40164707947766		Plant protein of unknown function (DUF828) with plant pleckstrin homology-like region	AT5G43870
AL4G10140	lyrata	seedling	elongating-xylem	26	6.27708850648611e-15	0.115	0.012	3.39988662161322	LAX2	like AUXIN RESISTANT 2	AT2G21050
AL5G38140	lyrata	seedling	elongating-xylem	27	2.94546137774618e-19	0.146	0.016	3.36769974755432		basic helix-loop-helix (bHLH) DNA-binding superfamily protein	AT3G56770
AL7G44510	lyrata	seedling	elongating-xylem	28	7.60182698196431e-18	0.156	0.019	3.24051297428048	iqd33	IQ-domain 33	AT5G35670
AL5G10990	lyrata	seedling	elongating-xylem	29	2.05773307005932e-21	0.219	0.031	3.17468192835139	ATPAP7,PAP7	purple acid phosphatase 7	AT2G01880
AL7G50940	lyrata	seedling	elongating-xylem	30	2.62179179723041e-20	0.24	0.038	3.13099948953399		Plant calmodulin-binding protein-related	AT5G39380
AL1G37140	lyrata	seedling	elongating-xylem	31	1.02353105147742e-11	0.115	0.014	3.12517041073179		Protein of Unknown Function (DUF239)	AT1G23340
AL7G29950	lyrata	seedling	elongating-xylem	32	2.13330607546857e-14	0.135	0.017	3.09352478411533		Pectin lyase-like superfamily protein	AT4G23500
AL6G23870	lyrata	seedling	elongating-xylem	33	1.47491813990261e-09	0.104	0.014	3.03100369955727		RING finger protein	AT5G13250
AL7G14570	lyrata	seedling	elongating-xylem	34	1.59719842125099e-13	0.146	0.02	2.94152169067028		S-adenosyl-L-methionine-dependent methyltransferases superfamily protein	AT4G36470
AL7G17030	lyrata	seedling	elongating-xylem	35	1.41293822203398e-09	0.146	0.025	2.92641479828007	FUC95A	1,2-alpha-L-fucosidases	AT4G34260
AL6G34080	lyrata	seedling	elongating-xylem	36	7.52203116571578e-08	0.125	0.021	2.92359978267301	F8H	FRA8 homolog	AT5G22940
AL3G21870	lyrata	seedling	elongating-xylem	37	5.89290537977977e-11	0.135	0.02	2.91949538434028	ANAC050,NAC050	NAC domain containing protein 50	AT3G10480
AL5G15570	lyrata	seedling	elongating-xylem	38	6.01255587426926e-07	0.167	0.037	2.90087970617293		Glycosyl hydrolase family 38 protein	AT3G26720
AL5G22940	lyrata	seedling	elongating-xylem	39	8.10170452602025e-30	0.396	0.074	2.89108696915452	ATKP1,KP1	kinesin-like protein 1	AT3G44730
AL8G44470	lyrata	seedling	elongating-xylem	40	2.20647367002136e-26	0.323	0.054	2.84940348868184	sks17	SKU5 similar 17	AT5G66920
AL7G41580	lyrata	seedling	elongating-xylem	41	2.17029432657545e-15	0.208	0.035	2.84930753610019	AXR5,IAA1	indole-3-acetic acid inducible	AT4G14560
AL5G41750	lyrata	seedling	elongating-xylem	42	8.1567212139349e-09	0.125	0.02	2.7574386262313			AT3G59680
AL6G10320	lyrata	seedling	elongating-xylem	43	1.02612103139174e-10	0.292	0.08	2.69655200059847	ATSCAR4,SCAR4,WAVE3	SCAR family protein 4	AT5G01730
AL6G16760	lyrata	seedling	elongating-xylem	44	5.8159459629893e-06	0.198	0.054	2.69356260529858		P-loop containing nucleoside triphosphate hydrolases superfamily protein	AT5G06670
AL2G38420	lyrata	seedling	elongating-xylem	45	1.26817855483574e-08	0.146	0.026	2.67848728483648			AT1G78110
AL2G10130	lyrata	seedling	elongating-xylem	46	3.77781092835797e-06	0.104	0.017	2.67848728483648		Serine/threonine-protein kinase WNK (With No Lysine)-related	AT1G64625
AL1G42770	lyrata	seedling	elongating-xylem	47	7.38436649872502e-14	0.292	0.068	2.54758744037623	TBL38	TRICHOME BIREFRINGENCE-LIKE 38	AT1G29050
AL6G24910	lyrata	seedling	elongating-xylem	48	0.000545138301496045	0.115	0.025	2.54752660695332			AT5G14230
AL5G11090	lyrata	seedling	elongating-xylem	49	1.44659549099896e-06	0.188	0.047	2.53427353949699	BRL2,VH1	BRI1-like 2	AT2G01950
AL4G30700	lyrata	seedling	elongating-xylem	50	1.12267947789672e-09	0.177	0.035	2.52842758921945	ATHB-14,ATHB14,PHB,PHB-1D	Homeobox-leucine zipper family protein / lipid-binding START domain-containing protein	AT2G34710
AL6G32060	lyrata	seedling	elongating-xylem	51	8.98839756336644e-06	0.188	0.05	2.51928868998723	ATBRXL4,BRX-LIKE4,BRXL4	BREVIS RADIX-like 4	AT5G20540
AL8G33390	lyrata	seedling	elongating-xylem	52	2.55596786417248e-06	0.167	0.039	2.51017153625583		Afadin/alpha-actinin-binding protein	AT5G57410
AL8G41700	lyrata	seedling	elongating-xylem	53	4.02818635452488e-16	0.333	0.079	2.50138723110147	SAC51	sequence-specific DNA binding transcription factors;transcription regulators	AT5G64340
AL1G43790	lyrata	seedling	elongating-xylem	54	9.57260514205721e-16	0.312	0.071	2.47876227055737		basic helix-loop-helix (bHLH) DNA-binding superfamily protein	AT1G29950
AL1G35440	lyrata	seedling	elongating-xylem	55	7.08153340433873e-08	0.146	0.028	2.44818966541469			AT1G22030
AL6G11020	lyrata	seedling	elongating-xylem	56	2.93420281384975e-05	0.115	0.022	2.44032754764172		Protein of unknown function (DUF740)	AT5G01170
AL4G31120	lyrata	seedling	elongating-xylem	57	0.000337038649203352	0.24	0.086	2.41486269898182	GRL,NAP1,NAPP	transcription activators	AT2G35110
AL3G46720	lyrata	seedling	elongating-xylem	58	5.51309460306565e-09	0.26	0.071	2.41117355250597	AGP9	arabinogalactan protein 9	AT2G14890
AL1G63260	lyrata	seedling	elongating-xylem	59	2.04193587922354e-06	0.146	0.031	2.37049838090699		Disease resistance-responsive (dirigent-like protein) family protein	AT1G55210
AL2G14220	lyrata	seedling	elongating-xylem	60	0.00418779070454732	0.115	0.027	2.35339191087044		Amino acid kinase family protein	AT1G26640
AL8G45230	lyrata	seedling	elongating-xylem	61	0.00268632375301188	0.115	0.027	2.31118239634174			AT5G66290
AL3G52750	lyrata	seedling	elongating-xylem	62	4.07599062390444e-05	0.135	0.03	2.26741868776058	SLP3	subtilisin-like serine protease 3	AT2G19170
AL7G23230	lyrata	seedling	elongating-xylem	63	6.6158826653678e-06	0.146	0.032	2.25423125552826	anac075,NAC075	NAC domain containing protein 75	AT4G29230
AL8G30120	lyrata	seedling	elongating-xylem	64	5.65561703621416e-08	0.208	0.051	2.22761767970261	ATK3,KATC	kinesin 3	AT5G54670
AL2G11810	lyrata	seedling	elongating-xylem	65	0.000944823638512745	0.125	0.029	2.2262799929671		Arabidopsis thaliana protein of unknown function (DUF821)	AT1G63420
AL2G14540	lyrata	seedling	elongating-xylem	66	1.01610990316231e-15	0.417	0.119	2.205666288972		basic helix-loop-helix (bHLH) DNA-binding superfamily protein	AT1G61660
AL1G44380	lyrata	seedling	elongating-xylem	67	5.73017696269134e-06	0.177	0.044	2.19901791296264		Phototropic-responsive NPH3 family protein	AT1G30440
AL5G32110	lyrata	seedling	elongating-xylem	68	4.6496219750993e-10	0.229	0.053	2.1616962867569		SEC14 cytosolic factor family protein / phosphoglyceride transfer family protein	AT3G51670
AL4G10440	lyrata	seedling	elongating-xylem	69	2.45364514373716e-06	0.229	0.066	2.1359066202544		ATP binding microtubule motor family protein	AT2G21300
AL5G35000	lyrata	seedling	elongating-xylem	70	4.42845478992984e-06	0.271	0.089	2.09016577202541			AT3G54000
AL3G32770	lyrata	seedling	elongating-xylem	71	9.68783435943042e-14	0.417	0.129	2.08226566670064		Plant protein of unknown function (DUF869)	AT3G19370
AL6G19860	lyrata	seedling	elongating-xylem	72	1.36127549697456e-08	0.281	0.081	2.06806180332407		sequence-specific DNA binding transcription factors;transcription regulators	AT5G09460
AL3G12860	lyrata	seedling	elongating-xylem	73	3.96573975719127e-05	0.219	0.067	2.06216061320599	AtUGP1,UGP,UGP1	UDP-GLUCOSE PYROPHOSPHORYLASE 1	AT3G03250
AL6G27730	lyrata	seedling	elongating-xylem	74	0.00578675522451865	0.156	0.046	1.97580282524223		Protein of unknown function, DUF593	AT5G16720
AL7G14550	lyrata	seedling	elongating-xylem	75	4.56253146224488e-21	0.75	0.36	1.96448283911359		Chaperone DnaJ-domain superfamily protein	AT4G36520
AL8G41290	lyrata	seedling	elongating-xylem	76	3.63003640334377e-11	0.448	0.165	1.94362277609027		S-adenosyl-L-methionine-dependent methyltransferases superfamily protein	AT5G64030
AL4G37690	lyrata	seedling	elongating-xylem	77	6.2278637111062e-08	0.26	0.073	1.9127274514864			AT2G40070
AL1G42030	lyrata	seedling	elongating-xylem	78	0.00449174423687718	0.208	0.073	1.86348149612493			AT1G28400
AL2G31410	lyrata	seedling	elongating-xylem	79	0.00336140505615657	0.156	0.044	1.85536504692056	ATSERK1,SERK1	somatic embryogenesis receptor-like kinase 1	AT1G71830
AL1G60240	lyrata	seedling	elongating-xylem	80	0.00510635616300422	0.219	0.078	1.79934167971087	ATHB-15,ATHB15,CNA,ICU4	Homeobox-leucine zipper family protein / lipid-binding START domain-containing protein	AT1G52150
AL7G13860	lyrata	seedling	elongating-xylem	81	1.91556269014599e-06	0.281	0.091	1.78778970512845		Protein of unknown function, DUF547	AT4G37080
AL1G19700	lyrata	seedling	elongating-xylem	82	2.02802027724886e-05	0.365	0.153	1.7568751835212	AtCRT1b,CRT1b	calreticulin 1b	AT1G09210
AL1G21810	lyrata	seedling	elongating-xylem	83	0.00712522720968886	0.167	0.051	1.75386284378809	AGD4	ARF-GAP domain 4	AT1G10870
AL2G35480	lyrata	seedling	elongating-xylem	84	0.000120542336457012	0.281	0.102	1.70168004501839	WAT1	Walls Are Thin 1	AT1G75500
AL6G53020	lyrata	seedling	elongating-xylem	85	4.65049563624726e-06	0.312	0.11	1.67781075725509		Protein of unknown function (DUF3741)	AT4G00440
AL3G37410	lyrata	seedling	elongating-xylem	86	0.00842821336849924	0.188	0.062	1.67058208675114	ATSR2,ATSRPK1,CIPK7,PKS7,SnRK3.10	CBL-interacting protein kinase 7	AT3G23000
AL6G17180	lyrata	seedling	elongating-xylem	87	0.000304397540419634	0.198	0.059	1.61737577053309		Eukaryotic aspartyl protease family protein	AT5G07030
AL4G35120	lyrata	seedling	elongating-xylem	88	0.00049474327376252	0.292	0.111	1.47463820255734	AUX1,MAP1,PIR1,WAV5	Transmembrane amino acid transporter family protein	AT2G38120
AL8G16050	lyrata	seedling	elongating-xylem	89	2.25156812157189e-05	0.156	0.037	1.45898025454361	CESA4,IRX5,NWS2	cellulose synthase A4	AT5G44030
AL4G27200	lyrata	seedling	elongating-xylem	90	0.00753425950120925	0.208	0.073	1.45157230480934	ATMYO5,ATXIF,XIF	myosin-like protein XIF	AT2G31900
AL5G17620	lyrata	seedling	elongating-xylem	91	0.00920352207396017	0.385	0.191	1.17910818420425		nodulin MtN21 /EamA-like transporter family protein	AT3G28130
AL4G35080	lyrata	seedling	mature-xylem	1	0	0.5	0	12.4771267913495	ATLMCO4,IRX12,LAC4,LMCO4	Laccase/Diphenol oxidase family protein	AT2G38080
AL7G15810	lyrata	seedling	mature-xylem	2	0	0.384	0	12.2389670541547	XCP1	xylem cysteine peptidase 1	AT4G35350
AL8G37310	lyrata	seedling	mature-xylem	3	0	0.547	0	12.1678839560932		Protein of unknown function, DUF547	AT5G60720
AL1G42990	lyrata	seedling	mature-xylem	4	0	0.221	0	12.1234898367348		O-fucosyltransferase family protein	AT1G29200
AL5G16320	lyrata	seedling	mature-xylem	5	0	0.209	0	11.9308447587924		Cupredoxin superfamily protein	AT3G27200
AL8G30140	lyrata	seedling	mature-xylem	6	0	0.209	0	11.860455430901	GAUT12,IRX8,LGT6	galacturonosyltransferase 12	AT5G54690
AL4G32920	lyrata	seedling	mature-xylem	7	0	0.407	0	11.5608951490421		Pectin lyase-like superfamily protein	AT2G36710
AL3G29890	lyrata	seedling	mature-xylem	8	0	0.419	0	11.5158072595135	ATCTL2,CTL2	chitinase-like protein 2	AT3G16920
AL4G22560	lyrata	seedling	mature-xylem	9	0	0.291	0	11.5081536869701		Family of unknown function (DUF662)	AT2G27740
AL1G33870	lyrata	seedling	mature-xylem	10	0	0.523	0	11.4613594754912	XCP2	xylem cysteine peptidase 2	AT1G20850
AL7G46220	lyrata	seedling	mature-xylem	11	0	0.128	0	11.4454179316221		TPX2 (targeting protein for Xklp2) protein family	AT5G37478
AL2G39140	lyrata	seedling	mature-xylem	12	0	0.174	0	10.9979589546509	MEE65	Cyclin/Brf1-like TBP-binding protein	AT2G01280
AL1G25420	lyrata	seedling	mature-xylem	13	0	0.244	0	10.9535648352925		DNA glycosylase superfamily protein	AT1G13635
AL3G50960	lyrata	seedling	mature-xylem	14	0	0.279	0	10.9077611456793		Plant protein of unknown function (DUF827)	AT2G17940
AL2G17850	lyrata	seedling	mature-xylem	15	0	0.512	0	10.7436417659182	ATXYN1,RXF12	glycosyl hydrolase family 10 protein / carbohydrate-binding domain-containing protein	AT1G58370
AL3G31980	lyrata	seedling	mature-xylem	16	0	0.244	0	10.7084523374559	GUX1,PGSIP1	plant glycogenin-like starch initiation protein 1	AT3G18660
AL6G27430	lyrata	seedling	mature-xylem	17	0	0.198	0	10.7084523374559	RIC4	ROP-interactive CRIB motif-containing protein 4	AT5G16490
AL6G12570	lyrata	seedling	mature-xylem	18	0	0.395	0	10.6138154633179	LAC11	laccase 11	AT5G03260
AL2G27640	lyrata	seedling	mature-xylem	19	0	0.244	0	10.5974210250672	AGP19,ATAGP19	arabinogalactan protein 19	AT1G68725
AL2G12390	lyrata	seedling	mature-xylem	20	0	0.221	0	10.5385273360136	ATRBL2,RBL2	RHOMBOID-like 2	AT1G63120
AL6G38290	lyrata	seedling	mature-xylem	21	0	0.384	0	10.5385273360136		Cupredoxin superfamily protein	AT5G26330
AL4G33440	lyrata	seedling	mature-xylem	22	0	0.233	0	10.4771267913495	IRX9	Nucleotide-diphospho-sugar transferases superfamily protein	AT2G37090
AL6G23430	lyrata	seedling	mature-xylem	23	0	0.477	0.001	10.3458822580712	ATMYB46,MYB46	myb domain protein 46	AT5G12870
AL8G36610	lyrata	seedling	mature-xylem	24	0	0.267	0	10.3458822580712	ATLAC17,LAC17	laccase 17	AT5G60020
AL6G26480	lyrata	seedling	mature-xylem	25	0	0.186	0	10.2754929301798	COBL4,IRX6	COBRA-like extracellular glycosyl-phosphatidyl inositol-anchored protein family	AT5G15630
AL2G29870	lyrata	seedling	mature-xylem	26	0	0.128	0	10.2389670541547		Pectin lyase-like superfamily protein	AT1G70500
AL6G10100	lyrata	seedling	mature-xylem	27	0	0.116	0	10.2389670541547		Glycosyl hydrolase superfamily protein	AT5G01930
AL4G46230	lyrata	seedling	mature-xylem	28	0	0.209	0	10.1234898367348		D-arabinono-1,4-lactone oxidase family protein	AT2G46760
AL8G18450	lyrata	seedling	mature-xylem	29	0	0.291	0	10.1234898367348			AT5G42710
AL1G40860	lyrata	seedling	mature-xylem	30	0	0.244	0	9.91703895926734	ATGUT1,GUT2,IRX10	Exostosin family protein	AT1G27440
AL5G44640	lyrata	seedling	mature-xylem	31	0	0.279	0	9.91703895926734	GLP10	germin-like protein 10	AT3G62020
AL7G49980	lyrata	seedling	mature-xylem	32	0	0.267	0	9.8960793406317		Pathogenesis-related thaumatin superfamily protein	AT5G40020
AL4G32510	lyrata	seedling	mature-xylem	33	0	0.279	0	9.81863525520635		Family of unknown function (DUF662)	AT2G36355
AL8G26190	lyrata	seedling	mature-xylem	34	0	0.151	0	9.76091975735006		Peroxidase superfamily protein	AT5G51890
AL8G12550	lyrata	seedling	mature-xylem	35	0	0.256	0	9.53852733601362	ARAC2,ATRAC2,ATROP7,RAC2,ROP7	RAC-like 2	AT5G45970
AL7G35470	lyrata	seedling	mature-xylem	36	0	0.826	0.003	9.23101830103922	ATCESA8,CESA8,IRX1,LEW2	cellulose synthase family protein	AT4G18780
AL1G45790	lyrata	seedling	mature-xylem	37	0	0.116	0	9.12348983673477		Protein of unknown function (DUF1218)	AT1G31720
AL7G44920	lyrata	seedling	mature-xylem	38	1.46149386815592e-248	0.105	0	8.91703895926734		F-box/RNI-like superfamily protein	AT5G35995
AL3G26400	lyrata	seedling	mature-xylem	39	0	0.198	0	8.90109741539832		Plant protein of unknown function (DUF936)	AT3G14170
AL1G23550	lyrata	seedling	mature-xylem	40	0	0.279	0.001	8.74497821348104	ANAC007,EMB2749,NAC007,VND4	NAC 007	AT1G12260
AL7G25340	lyrata	seedling	mature-xylem	41	0	0.209	0.001	8.72295190715104		Protein of unknown function (DUF1218)	AT4G27435
AL8G33700	lyrata	seedling	mature-xylem	42	0	0.174	0.001	8.53852733601362		Protein kinase superfamily protein	AT5G57670
AL7G26310	lyrata	seedling	mature-xylem	43	5.45235815143838e-249	0.116	0	8.53852733601362		RING/U-box superfamily protein	AT4G26580
AL4G29040	lyrata	seedling	mature-xylem	44	6.0025941854813e-266	0.116	0	8.41299645392976	arpc2b	actin-related protein C2B	AT2G33385
AL1G40780	lyrata	seedling	mature-xylem	45	0	0.256	0.001	8.38652424256856	RIC2	ROP-interactive CRIB motif-containing protein 2	AT1G27380
AL6G10770	lyrata	seedling	mature-xylem	46	0	0.198	0.001	8.38652424256856	TBL3	Plant protein of unknown function (DUF828)	AT5G01360
AL7G44860	lyrata	seedling	mature-xylem	47	2.33457358552498e-230	0.105	0	8.27549293017982		Protein kinase family protein	AT5G35960
AL4G22040	lyrata	seedling	mature-xylem	48	7.01935488846502e-201	0.105	0	8.23896705415471	FRA8,IRX7	Exostosin family protein	AT2G28110
AL6G28490	lyrata	seedling	mature-xylem	49	0	0.791	0.005	8.09621690658467	ATCESA7,CESA7,IRX3,MUR10	Cellulose synthase family protein	AT5G17420
AL4G38150	lyrata	seedling	mature-xylem	50	0	0.221	0.001	7.86045543090098	TBL33	TRICHOME BIREFRINGENCE-LIKE 33	AT2G40320
AL8G16050	lyrata	seedling	mature-xylem	51	0	0.93	0.033	7.67501380294251	CESA4,IRX5,NWS2	cellulose synthase A4	AT5G44030
AL5G37270	lyrata	seedling	mature-xylem	52	0	0.651	0.006	7.53852733601362	ESK1,TBL29	Plant protein of unknown function (DUF828)	AT3G55990
AL8G21840	lyrata	seedling	mature-xylem	53	2.31390957583713e-240	0.174	0.001	7.49413321665516		Leucine-rich repeat protein kinase family protein	AT5G48740
AL4G13590	lyrata	seedling	mature-xylem	54	0	0.651	0.008	7.17595725662891	ATMES1,MES1	methyl esterase 1	AT2G23620
AL4G30780	lyrata	seedling	mature-xylem	55	1.30533689597842e-240	0.186	0.002	7.094920684538	EDA28,MEE23	FAD-binding Berberine family protein	AT2G34790
AL1G19960	lyrata	seedling	mature-xylem	56	0	0.547	0.007	6.89962602818165		Protein kinase superfamily protein	AT1G09440
AL2G40310	lyrata	seedling	mature-xylem	57	0	0.512	0.005	6.88969265212607		Leucine-rich repeat protein kinase family protein	AT1G79620
AL1G46170	lyrata	seedling	mature-xylem	58	0	0.651	0.012	6.77232452062231	ATPRR1,PRR1	pinoresinol reductase 1	AT1G32100
AL5G26590	lyrata	seedling	mature-xylem	59	1.59556744103562e-151	0.105	0.001	6.61252791745739		Plant invertase/pectin methylesterase inhibitor superfamily	AT3G47400
AL5G33680	lyrata	seedling	mature-xylem	60	0	0.593	0.009	6.6047610344137		Family of unknown function (DUF662)	AT3G52900
AL8G35720	lyrata	seedling	mature-xylem	61	0	0.616	0.019	6.0382046487898	ATUXS3,UXS3	UDP-glucuronic acid decarboxylase 3	AT5G59290
AL2G40030	lyrata	seedling	mature-xylem	62	5.00169752782508e-129	0.174	0.003	5.89806972270076		Protein of unknown function (DUF620)	AT1G79420
AL6G29710	lyrata	seedling	mature-xylem	63	0	0.5	0.01	5.8925354018949		Protein of Unknown Function (DUF239)	AT5G18460
AL7G42170	lyrata	seedling	mature-xylem	64	1.55170542051672e-272	0.407	0.009	5.8908290799445		Pentatricopeptide repeat (PPR) superfamily protein	AT4G14200
AL7G18230	lyrata	seedling	mature-xylem	65	0	0.558	0.015	5.68935223826138	GUX2,PGSIP3	plant glycogenin-like starch initiation protein 3	AT4G33330
AL6G53260	lyrata	seedling	mature-xylem	66	2.38653389757078e-191	0.337	0.009	5.65400455343355	XSP1	xylem serine peptidase 1	AT4G00230
AL2G35210	lyrata	seedling	mature-xylem	67	3.42872042051484e-289	0.477	0.012	5.6316367404051		NmrA-like negative transcriptional regulator family protein	AT1G75280
AL6G18140	lyrata	seedling	mature-xylem	68	1.00187396828129e-113	0.128	0.002	5.61796180350802		Flavin-binding monooxygenase family protein	AT5G07800
AL4G30380	lyrata	seedling	mature-xylem	69	4.14678743827059e-210	0.442	0.014	5.46686635088617		O-acetyltransferase family protein	AT2G34410
AL5G41760	lyrata	seedling	mature-xylem	70	3.98309925495094e-266	0.698	0.029	5.39249554088229	IQD13	IQ-domain 13	AT3G59690
AL6G10320	lyrata	seedling	mature-xylem	71	4.27208708888689e-178	0.884	0.077	5.3318531484241	ATSCAR4,SCAR4,WAVE3	SCAR family protein 4	AT5G01730
AL5G44300	lyrata	seedling	mature-xylem	72	1.99860090099575e-221	0.523	0.019	5.32062230566948		Cytochrome b561/ferric reductase transmembrane with DOMON related domain	AT3G61750
AL6G16700	lyrata	seedling	mature-xylem	73	1.18638176334201e-166	0.581	0.033	5.30406208237659		Protein of unknown function (DUF620)	AT5G06610
AL5G23470	lyrata	seedling	mature-xylem	74	4.67175744134346e-142	0.407	0.018	5.26168713065479	scpl48	serine carboxypeptidase-like 48	AT3G45010
AL2G29940	lyrata	seedling	mature-xylem	75	1.60549112261331e-176	0.686	0.044	5.21830758358861		Protein of Unknown Function (DUF239)	AT1G70550
AL1G54880	lyrata	seedling	mature-xylem	76	7.00483103041957e-154	0.326	0.01	5.16348790466669		hydroxyproline-rich glycoprotein family protein	AT1G48280
AL2G26110	lyrata	seedling	mature-xylem	77	7.3540216652712e-158	0.349	0.012	5.16155787756829		Leucine-rich repeat protein kinase family protein	AT1G67510
AL8G12080	lyrata	seedling	mature-xylem	78	2.03023706684446e-170	0.477	0.021	5.16085668919926		O-acetyltransferase family protein	AT5G46340
AL1G31890	lyrata	seedling	mature-xylem	79	5.64778990020175e-138	0.314	0.011	5.13997795952334	ATGATL1,GATL1,GLZ1,PARVUS	Nucleotide-diphospho-sugar transferases superfamily protein	AT1G19300
AL4G14320	lyrata	seedling	mature-xylem	80	1.05722982423587e-140	0.337	0.012	5.07182771691228		Endomembrane protein 70 protein family	AT2G24170
AL8G37920	lyrata	seedling	mature-xylem	81	3.81128228023481e-79	0.221	0.009	5.05126150917959		Plant calmodulin-binding protein-related	AT5G61260
AL2G12630	lyrata	seedling	mature-xylem	82	6.62565637759406e-180	0.477	0.02	5.04778017691011	IXR11,KNAT7	KNOTTED-like homeobox of Arabidopsis thaliana 7	AT1G62990
AL4G47070	lyrata	seedling	mature-xylem	83	4.69012386186114e-165	0.733	0.054	5.03868144893041		P-loop nucleoside triphosphate hydrolases superfamily protein with CH (Calponin Homology) domain	AT2G47500
AL5G31820	lyrata	seedling	mature-xylem	84	1.5134103460273e-44	0.14	0.006	5.03156734729373	IQD20	IQ-domain 20	AT3G51380
AL7G36380	lyrata	seedling	mature-xylem	85	1.93385306126327e-109	0.267	0.01	4.96217796559717	PGP9	P-glycoprotein 9	AT4G18050
AL8G45210	lyrata	seedling	mature-xylem	86	1.77793159954296e-92	0.349	0.02	4.94582918651285		ATP binding microtubule motor family protein	AT5G66310
AL1G41400	lyrata	seedling	mature-xylem	87	5.37365125633535e-108	0.558	0.047	4.88300333781545	MAP65-8	microtubule-associated protein 65-8	AT1G27920
AL1G18750	lyrata	seedling	mature-xylem	88	6.97255934209342e-205	0.523	0.021	4.86569207926712		Rho GTPase activating protein with PAK-box/P21-Rho-binding domain	AT1G08340
AL5G16680	lyrata	seedling	mature-xylem	89	8.86451578518029e-112	0.384	0.02	4.84664963137595			AT3G27350
AL8G38000	lyrata	seedling	mature-xylem	90	1.18190244996381e-118	0.302	0.012	4.84191947946355			AT5G61340
AL8G23200	lyrata	seedling	mature-xylem	91	3.63443420051222e-173	0.674	0.043	4.79961347005789	ACLB-2	ATP citrate lyase subunit B 2	AT5G49460
AL1G53700	lyrata	seedling	mature-xylem	92	7.83432069983983e-113	0.349	0.017	4.79436624044321			AT1G47410
AL3G53730	lyrata	seedling	mature-xylem	93	6.48791504847908e-118	0.442	0.026	4.77365574527752		RING/U-box superfamily protein	AT2G20650
AL8G19550	lyrata	seedling	mature-xylem	94	2.5801778758882e-119	0.337	0.015	4.7370730153957		Major facilitator superfamily protein	AT5G42210
AL1G48220	lyrata	seedling	mature-xylem	95	1.20310504635222e-116	0.36	0.017	4.66233353762801		Protein of unknown function (DUF579)	AT1G33800
AL2G25020	lyrata	seedling	mature-xylem	96	1.86545980314559e-62	0.36	0.032	4.6399043563887		Zinc finger C-x8-C-x5-C-x3-H type family protein	AT1G66810
AL3G23030	lyrata	seedling	mature-xylem	97	1.59820248667324e-162	0.558	0.03	4.6231751616569		rac GTPase activating protein	AT3G11490
AL6G47320	lyrata	seedling	mature-xylem	98	3.42292029599738e-123	0.674	0.061	4.60382916764377		Haloacid dehalogenase-like hydrolase (HAD) superfamily protein	AT4G12430
AL1G31750	lyrata	seedling	mature-xylem	99	4.39525812174459e-84	0.267	0.013	4.54548009665538		Pectin lyase-like superfamily protein	AT1G19170
AL7G29950	lyrata	seedling	mature-xylem	100	6.20808016426649e-102	0.326	0.016	4.54417389915476		Pectin lyase-like superfamily protein	AT4G23500
AL3G10980	lyrata	seedling	pericycle	1	0	0.235	0.02	4.02670564836673		Galactose mutarotase-like superfamily protein	AT3G01260
AL5G24870	lyrata	seedling	pericycle	2	1.56591602320845e-161	0.101	0.008	3.92155090231465	ATMYB48,ATMYB48-1,ATMYB48-2,ATMYB48-3,MYB48	myb domain protein 48	AT3G46130
AL1G22060	lyrata	seedling	pericycle	3	0	0.266	0.028	3.91440362973503	scpl31	serine carboxypeptidase-like 31	AT1G11080
AL1G45450	lyrata	seedling	pericycle	4	0	0.548	0.054	3.90800818191862		basic helix-loop-helix (bHLH) DNA-binding superfamily protein	AT1G31050
AL6G42420	lyrata	seedling	pericycle	5	0	0.374	0.036	3.87104451689937		Heavy metal transport/detoxification superfamily protein	AT4G08570
AL6G42070	lyrata	seedling	pericycle	6	0	0.31	0.031	3.73622773566957		nodulin MtN21 /EamA-like transporter family protein	AT4G08300
AL3G38090	lyrata	seedling	pericycle	7	0	0.697	0.1	3.72606307460343	ATPHO1,PHO1	phosphate 1	AT3G23430
AL6G21110	lyrata	seedling	pericycle	8	0	0.277	0.024	3.72217996118394		Protein of unknown function, DUF599	AT5G10580
AL6G45720	lyrata	seedling	pericycle	9	0	0.33	0.04	3.58367914094748		Papain family cysteine protease	AT4G11320
AL4G23310	lyrata	seedling	pericycle	10	2.44766002877129e-275	0.192	0.02	3.58002207277138			AT2G28780
AL1G46680	lyrata	seedling	pericycle	11	0	0.623	0.098	3.51267392611224	NRT1.5	nitrate transporter 1.5	AT1G32450
AL7G43320	lyrata	seedling	pericycle	12	7.59028275740692e-217	0.157	0.017	3.48920867002081	HTA11	histone H2A 11	AT3G54560
AL8G17460	lyrata	seedling	pericycle	13	0	0.242	0.025	3.48363057679886		Protein of unknown function, DUF599	AT5G43180
AL1G52460	lyrata	seedling	pericycle	14	0	0.488	0.056	3.44390939464386		nodulin MtN21 /EamA-like transporter family protein	AT1G44800
AL4G38840	lyrata	seedling	pericycle	15	0	0.528	0.067	3.42480638289818		nodulin MtN21 /EamA-like transporter family protein	AT2G40900
AL7G22090	lyrata	seedling	pericycle	16	1.30179338579494e-153	0.113	0.012	3.40854502463185	ATHMA2,HMA2	heavy metal atpase 2	AT4G30110
AL2G27670	lyrata	seedling	pericycle	17	0	0.282	0.033	3.35990356836098	PHO1;H1	EXS (ERD1/XPR1/SYG1) family protein	AT1G68740
AL6G25730	lyrata	seedling	pericycle	18	1.43250127880319e-250	0.178	0.018	3.35451030959076		Major facilitator superfamily protein	AT5G14940
AL2G38400	lyrata	seedling	pericycle	19	0	0.262	0.032	3.28144684740103	ATTPPB,TPPB	trehalose-6-phosphate phosphatase	AT1G78090
AL3G21460	lyrata	seedling	pericycle	20	2.14558096639599e-231	0.182	0.022	3.2229457818472			AT3G10120
AL7G18150	lyrata	seedling	pericycle	21	8.92489546980562e-209	0.173	0.022	3.1439433236511		Peroxidase superfamily protein	AT4G33420
AL6G13230	lyrata	seedling	pericycle	22	1.85913392082181e-163	0.131	0.016	3.13433332947728	ATPSK3,PSK1,PSK3	PHYTOSULFOKINE 3 PRECURSOR	AT3G44735
AL1G11450	lyrata	seedling	pericycle	23	3.93514877015541e-165	0.138	0.018	3.12015021248579		nodulin MtN21 /EamA-like transporter family protein	AT1G01070
AL2G15910	lyrata	seedling	pericycle	24	3.75715998139182e-268	0.219	0.028	3.11692700704458		NAD(P)-linked oxidoreductase superfamily protein	AT1G60680
AL8G36320	lyrata	seedling	pericycle	25	0	0.303	0.047	3.09819891759661	ATMYB59,ATMYB59-1,ATMYB59-2,ATMYB59-3,MYB59	myb domain protein 59	AT5G59780
AL4G33890	lyrata	seedling	pericycle	26	0	0.452	0.073	3.08167039086206		nodulin MtN21 /EamA-like transporter family protein	AT2G37460
AL6G37490	lyrata	seedling	pericycle	27	2.21469063734094e-131	0.111	0.014	3.03482604305922	YUC6	Flavin-binding monooxygenase family protein	AT5G25620
AL4G27820	lyrata	seedling	pericycle	28	5.57297946639679e-127	0.108	0.014	3.01289984884169		Galactosyltransferase family protein	AT2G32430
AL8G37510	lyrata	seedling	pericycle	29	0	0.31	0.048	2.965844259567	ATMYB34,ATR1,MYB34	myb domain protein 34	AT5G60890
AL3G49740	lyrata	seedling	pericycle	30	0	0.393	0.072	2.94617286999476		Major facilitator superfamily protein	AT2G16980
AL1G41630	lyrata	seedling	pericycle	31	1.42206175428603e-179	0.165	0.024	2.92135955076044	SCPL45	serine carboxypeptidase-like 45	AT1G28110
AL1G30510	lyrata	seedling	pericycle	32	1.50368606507126e-108	0.104	0.015	2.92047786764942	ATLAC1,LAC1	laccase 1	AT1G18140
AL3G19430	lyrata	seedling	pericycle	33	1.27128283407686e-98	0.108	0.018	2.88181741598391	ATFRD3,FRD3,MAN1	MATE efflux family protein	AT3G08040
AL5G43980	lyrata	seedling	pericycle	34	0	0.336	0.058	2.86322718562942	HS,HWS	Galactose oxidase/kelch repeat superfamily protein	AT3G61590
AL6G20700	lyrata	seedling	pericycle	35	0	0.306	0.049	2.84226883808681			AT5G10210
AL3G50850	lyrata	seedling	pericycle	36	9.52796335419746e-281	0.313	0.06	2.68822431885583	AHK1,ATHK1,HK1	histidine kinase 1	AT2G17820
AL2G26410	lyrata	seedling	pericycle	37	5.56804370629331e-146	0.151	0.025	2.65470488253084	ARR11	response regulator 11	AT1G67710
AL6G51930	lyrata	seedling	pericycle	38	1.83717716142719e-218	0.235	0.041	2.63727534890669		nodulin MtN21 /EamA-like transporter family protein	AT4G01450
AL3G23520	lyrata	seedling	pericycle	39	5.62223686833559e-139	0.149	0.025	2.60331173411117		Adenine nucleotide alpha hydrolases-like superfamily protein	AT3G11930
AL4G18610	lyrata	seedling	pericycle	40	3.54753168516728e-136	0.16	0.03	2.58104246128813	CYP711A1,MAX1	cytochrome P450, family 711, subfamily A, polypeptide 1	AT2G26170
AL7G16600	lyrata	seedling	pericycle	41	5.61837472739883e-208	0.225	0.04	2.56862649156806			AT4G34600
AL3G42930	lyrata	seedling	pericycle	42	0	0.567	0.133	2.56615606759569	ATGRP9,GRP9	GLYCINE RICH PROTEIN 9	AT2G05440
AL3G52820	lyrata	seedling	pericycle	43	0	0.537	0.142	2.52019303800275	ATHMA4,HMA4	heavy metal atpase 4	AT2G19110
AL1G14740	lyrata	seedling	pericycle	44	2.53796700017337e-96	0.119	0.023	2.48035091581511		Phosphotyrosine protein phosphatases superfamily protein	AT1G05000
AL2G40080	lyrata	seedling	pericycle	45	1.68594348388828e-106	0.135	0.027	2.46668397560916		Aldolase-type TIM barrel family protein	AT1G79470
AL8G15860	lyrata	seedling	pericycle	46	3.10201959509224e-117	0.135	0.025	2.44619903928261	NUC	C2H2-like zinc finger protein	AT5G44160
AL7G16590	lyrata	seedling	pericycle	47	3.89258634225737e-137	0.175	0.036	2.39915822502559	BLH6	BEL1-like homeodomain 6	AT4G34610
AL3G26960	lyrata	seedling	pericycle	48	2.88381365846947e-134	0.191	0.043	2.32375425263098	CYP72A7	cytochrome P450, family 72, subfamily A, polypeptide 7	AT3G14610
AL8G37350	lyrata	seedling	pericycle	49	2.13447782421157e-170	0.261	0.065	2.30353541400382		P-loop containing nucleoside triphosphate hydrolases superfamily protein	AT5G60760
AL1G53240	lyrata	seedling	pericycle	50	3.09537283724364e-77	0.125	0.03	2.30342790406692	WOX4	WUSCHEL related homeobox 4	AT1G46480
AL4G38300	lyrata	seedling	pericycle	51	3.80315004739971e-179	0.291	0.077	2.29453283293858		Major facilitator superfamily protein	AT2G40460
AL6G47010	lyrata	seedling	pericycle	52	1.51731127829602e-100	0.145	0.033	2.28598069265106	ATSMO1,ATSMO1-1,SMO1-1	sterol-4alpha-methyl oxidase 1-1	AT4G12110
AL2G10270	lyrata	seedling	pericycle	53	4.25792479691349e-187	0.284	0.071	2.27601118105754		Plant regulator RWP-RK family protein	AT1G64530
AL5G26740	lyrata	seedling	pericycle	54	1.3391344601209e-178	0.265	0.064	2.27269336186074			AT3G47510
AL8G32980	lyrata	seedling	pericycle	55	9.81081315018253e-127	0.177	0.039	2.23222985606905		hydroxyproline-rich glycoprotein family protein	AT5G57070
AL4G12220	lyrata	seedling	pericycle	56	7.12640021593869e-107	0.154	0.035	2.21590507136125		Zinc finger (C3HC4-type RING finger) family protein	AT2G22680
AL7G19970	lyrata	seedling	pericycle	57	1.63898680275717e-196	0.346	0.101	2.20039101142221	ARR10,RR10	response regulator 10	AT4G31920
AL8G33710	lyrata	seedling	pericycle	58	4.81506195620539e-88	0.129	0.029	2.19990325354617	ATGDU3,GDU3,LSB1	glutamine dumper 3	AT5G57685
AL5G42370	lyrata	seedling	pericycle	59	2.85688386779859e-198	0.292	0.071	2.16939890433377	ATMRP9,MRP9	multidrug resistance-associated protein 9	AT3G60160
AL2G10460	lyrata	seedling	pericycle	60	1.86538023757155e-179	0.315	0.09	2.16405089709967	AtGH9C2,GH9C2	glycosyl hydrolase 9C2	AT1G64390
AL4G29460	lyrata	seedling	pericycle	61	3.43760101638655e-86	0.133	0.031	2.1396668584041	ATUBC24,PHO2,UBC24	phosphate 2	AT2G33770
AL2G34720	lyrata	seedling	pericycle	62	1.87075860289139e-106	0.17	0.042	2.11214329547981		Homeodomain-like superfamily protein	AT1G74840
AL8G16390	lyrata	seedling	pericycle	63	8.08569166353263e-96	0.153	0.037	2.10921594572828	APS4	Pseudouridine synthase/archaeosine transglycosylase-like family protein	AT5G43780
AL8G43980	lyrata	seedling	pericycle	64	2.57961673640762e-72	0.12	0.029	2.10116929996081			AT5G67350
AL3G49780	lyrata	seedling	pericycle	65	1.05374526156725e-76	0.12	0.028	2.0916980106069		Major facilitator superfamily protein	AT2G16990
AL1G42030	lyrata	seedling	pericycle	66	8.08073170395282e-157	0.231	0.054	2.06746023784703			AT1G28400
AL4G25810	lyrata	seedling	pericycle	67	2.90944000784866e-117	0.196	0.05	2.01481469645864	ATGSTF7,ATGSTF9,GLUTTR,GSTF9	glutathione S-transferase PHI 9	AT2G30860
AL3G26950	lyrata	seedling	pericycle	68	6.9347152601481e-62	0.117	0.032	1.98578800322445	CYP72A7	cytochrome P450, family 72, subfamily A, polypeptide 7	AT3G14610
AL6G31250	lyrata	seedling	pericycle	69	1.60450588787043e-70	0.126	0.033	1.97599868633703		Pectin lyase-like superfamily protein	AT5G19730
AL8G43510	lyrata	seedling	pericycle	70	3.81391400290183e-66	0.119	0.031	1.95991137601341	ATMYB68,MYB68	myb domain protein 68	AT5G65790
AL3G11140	lyrata	seedling	pericycle	71	1.79676124961604e-95	0.189	0.055	1.95889332927167	ATCYS1,CGS,CGS1,MTO1	Pyridoxal phosphate (PLP)-dependent transferases superfamily protein	AT3G01120
AL6G34220	lyrata	seedling	pericycle	72	1.75488390713427e-80	0.168	0.05	1.94181675078021	AAE17	acyl-activating enzyme 17	AT5G23050
AL6G50460	lyrata	seedling	pericycle	73	6.055336864634e-92	0.17	0.047	1.94116566297292	UNE12	basic helix-loop-helix (bHLH) DNA-binding superfamily protein	AT4G02590
AL2G35480	lyrata	seedling	pericycle	74	2.8713367103612e-149	0.28	0.081	1.92155090231465	WAT1	Walls Are Thin 1	AT1G75500
AL3G46480	lyrata	seedling	pericycle	75	1.25864981286839e-63	0.119	0.032	1.91176988152206	AKN1,APK,APK1,ATAKN1	APS kinase	AT2G14750
AL2G35520	lyrata	seedling	pericycle	76	0	0.674	0.28	1.88680430097454	STH2	salt tolerance homolog2	AT1G75540
AL6G30400	lyrata	seedling	pericycle	77	1.42447574208473e-80	0.154	0.043	1.88576764999507	ATIPT5,IPT5	isopentenyltransferase 5	AT5G19040
AL8G26670	lyrata	seedling	pericycle	78	5.39086127617526e-196	0.401	0.13	1.87728377516973		Myosin heavy chain-related protein	AT5G52280
AL6G28850	lyrata	seedling	pericycle	79	7.96677260732629e-97	0.204	0.062	1.87121076622726		P-loop containing nucleoside triphosphate hydrolases superfamily protein	AT5G17760
AL1G22410	lyrata	seedling	pericycle	80	4.55710238347227e-67	0.134	0.038	1.86936127101113		S-locus lectin protein kinase family protein	AT1G11330
AL4G32750	lyrata	seedling	pericycle	81	2.59151767260971e-119	0.275	0.091	1.8667726101261		Pyruvate kinase family protein	AT2G36580
AL4G35320	lyrata	seedling	pericycle	82	6.32485526348997e-87	0.192	0.06	1.86016421965493	ATAMPD,FAC1	AMP deaminase, putative / myoadenylate deaminase, putative	AT2G38280
AL4G27500	lyrata	seedling	pericycle	83	6.51690093010136e-60	0.128	0.038	1.84958730679472		Haloacid dehalogenase-like hydrolase (HAD) superfamily protein	AT2G32150
AL5G17620	lyrata	seedling	pericycle	84	2.51657449736391e-197	0.446	0.16	1.81250624936962		nodulin MtN21 /EamA-like transporter family protein	AT3G28130
AL4G37340	lyrata	seedling	pericycle	85	1.14338166883718e-79	0.2	0.068	1.80684349177541	ATP5CS,P5CS1	delta1-pyrroline-5-carboxylate synthase 1	AT2G39800
AL6G38650	lyrata	seedling	pericycle	86	2.78537361871359e-53	0.115	0.034	1.80256286609756	SHM2	serine hydroxymethyltransferase 2	AT5G26780
AL7G18130	lyrata	seedling	pericycle	87	9.78574575373287e-51	0.111	0.033	1.80183734682611		Pectin lyase-like superfamily protein	AT4G33440
AL5G11020	lyrata	seedling	pericycle	88	4.30688901903906e-50	0.116	0.036	1.79967889878564	CYCJ18	cyclin J18	AT2G01905
AL6G33730	lyrata	seedling	pericycle	89	8.62658158378517e-100	0.208	0.062	1.78928797890827	ATCSLA02,ATCSLA2,CSLA02,CSLA2	cellulose synthase-like A02	AT5G22740
AL7G11130	lyrata	seedling	pericycle	90	3.72580746596189e-54	0.121	0.037	1.77446329928372			AT4G39190
AL7G12190	lyrata	seedling	pericycle	91	4.60995840575616e-77	0.157	0.045	1.76744628622431	AKN2,APK2	APS-kinase 2	AT4G39940
AL4G12700	lyrata	seedling	pericycle	92	3.196861398071e-53	0.118	0.035	1.7669079269969	SNRK2-9,SNRK2.9	SNF1-related protein kinase 2.9	AT2G23030
AL4G42780	lyrata	seedling	pericycle	93	2.39638221660592e-96	0.241	0.083	1.76510401065611	ATHOL1,HOL1	HARMLESS TO OZONE LAYER 1	AT2G43910
AL4G33540	lyrata	seedling	pericycle	94	3.16173997539068e-58	0.133	0.041	1.76507433229029	PIP2;2,PIP2B	plasma membrane intrinsic protein 2	AT2G37170
AL8G27350	lyrata	seedling	pericycle	95	3.44319974474391e-162	0.447	0.181	1.75799386264607		P-loop containing nucleoside triphosphate hydrolases superfamily protein	AT5G52882
AL5G11380	lyrata	seedling	pericycle	96	8.36160588207848e-130	0.284	0.09	1.73348973035046	LCR68,PDF2.3	low-molecular-weight cysteine-rich 68	AT2G02130
AL3G35910	lyrata	seedling	pericycle	97	1.67647343417071e-50	0.121	0.038	1.73213384722648		Peroxidase superfamily protein	AT3G21770
AL5G33020	lyrata	seedling	pericycle	98	6.21188320150124e-47	0.101	0.029	1.72890582437225	FLA15	FASCICLIN-like arabinogalactan protein 15 precursor	AT3G52370
AL4G35360	lyrata	seedling	pericycle	99	2.39363506156218e-121	0.297	0.103	1.72600301646962	ATAMPD,FAC1|ATIRE1-2,IRE1-2,IRE1A	AMP deaminase, putative / myoadenylate deaminase, putative	AT2G38280|AT2G17520
AL6G35710	lyrata	seedling	pericycle	100	5.17817748069018e-47	0.124	0.042	1.7213470333493	GMI1	gamma-irradiation and mitomycin c induced 1	AT5G24280
AL1G15040	lyrata	seedling	meristematic-endodermis	1	0	0.939	0.041	5.59072714428851	RCI3,RCI3A	Peroxidase superfamily protein	AT1G05260
AL6G42570	lyrata	seedling	meristematic-endodermis	2	1.85191963182315e-76	0.22	0.009	4.69112431841519		Peroxidase superfamily protein	AT4G08770
AL3G38630	lyrata	seedling	meristematic-endodermis	3	1.7437918657683e-106	0.415	0.024	4.34840862331351	XTH16	xyloglucan endotransglucosylase/hydrolase 16	AT3G23730
AL8G17750	lyrata	seedling	meristematic-endodermis	4	1.04403185261015e-36	0.159	0.009	4.34081442215801		Leucine-rich repeat protein kinase family protein	AT5G43020
AL8G44910	lyrata	seedling	meristematic-endodermis	5	4.39095620977977e-95	0.451	0.032	4.32817759648008		Protein of unknown function, DUF547	AT5G66600
AL1G26280	lyrata	seedling	meristematic-endodermis	6	6.53582429703965e-56	0.293	0.022	4.02263846213175		Leucine-rich repeat protein kinase family protein	AT1G14390
AL6G25970	lyrata	seedling	meristematic-endodermis	7	5.51037534057952e-25	0.134	0.01	4.02263846213175	ATHB-3,ATHB3,HAT7,HB-3	homeobox 3	AT5G15150
AL8G16190	lyrata	seedling	meristematic-endodermis	8	9.75169590901766e-75	0.439	0.037	3.89628660748782	ATFLS6,FLS6	flavonol synthase 6	AT5G43935
AL7G51640	lyrata	seedling	meristematic-endodermis	9	4.7809732895327e-60	0.354	0.029	3.79522796602868			AT5G38790
AL4G37880	lyrata	seedling	meristematic-endodermis	10	1.96995421517904e-35	0.195	0.015	3.78217446787328	TBL30	Plant protein of unknown function (DUF828)	AT2G40160
AL2G13400	lyrata	seedling	meristematic-endodermis	11	1.49266654508642e-79	0.573	0.06	3.76081371861788		Vacuolar calcium-binding protein-related	AT1G62480
AL7G19036	lyrata	seedling	meristematic-endodermis	12	1.04443668895252e-62	0.476	0.052	3.72937412549653		Protein kinase superfamily protein	AT4G32710
AL8G16410	lyrata	seedling	meristematic-endodermis	13	3.28768478829928e-34	0.207	0.017	3.67949388133469	KCS20	3-ketoacyl-CoA synthase 20	AT5G43760
AL6G30830	lyrata	seedling	meristematic-endodermis	14	7.81073639561213e-13	0.11	0.011	3.61582146965788			AT5G19340
AL1G36170	lyrata	seedling	meristematic-endodermis	15	1.20618141189399e-25	0.195	0.019	3.49675519416462	ATMYB3,MYB3	myb domain protein 3	AT1G22640
AL7G41170	lyrata	seedling	meristematic-endodermis	16	3.42824901200735e-22	0.195	0.021	3.48028213278845	IQD19	IQ-domain 19	AT4G14750
AL6G36180	lyrata	seedling	meristematic-endodermis	17	3.42056660942445e-36	0.293	0.031	3.46730113051987		Heavy metal transport/detoxification superfamily protein	AT5G24580
AL6G26440	lyrata	seedling	meristematic-endodermis	18	4.21655859863444e-25	0.207	0.022	3.40989280489706	LNG1	longifolia1	AT5G15580
AL1G22650	lyrata	seedling	meristematic-endodermis	19	7.63916298261548e-20	0.183	0.021	3.40020125599193	XTH8	xyloglucan endotransglucosylase/hydrolase 8	AT1G11545
AL7G52952	lyrata	seedling	meristematic-endodermis	20	1.85123208049077e-10	0.11	0.013	3.38755248198476		UDP-Glycosyltransferase superfamily protein	AT5G38010
AL6G18810	lyrata	seedling	meristematic-endodermis	21	7.16736708605893e-25	0.207	0.022	3.37703461007076	AGAL2,AtAGAL2	alpha-galactosidase 2	AT5G08370
AL8G45210	lyrata	seedling	meristematic-endodermis	22	8.88595948166469e-34	0.232	0.021	3.37354562399088		ATP binding microtubule motor family protein	AT5G66310
AL1G41890	lyrata	seedling	meristematic-endodermis	23	1.49928550075399e-20	0.171	0.018	3.36474443895674		Dof-type zinc finger DNA-binding family protein	AT1G28310
AL7G23890	lyrata	seedling	meristematic-endodermis	24	2.64674350227774e-36	0.293	0.031	3.33280684355664		Leucine-rich repeat transmembrane protein kinase family protein	AT4G28650
AL7G13340	lyrata	seedling	meristematic-endodermis	25	2.64134067802104e-18	0.195	0.025	3.29884825671328	AGP18,ATAGP18	arabinogalactan protein 18	AT4G37450
AL364U10030	lyrata	seedling	meristematic-endodermis	26	1.51982241310776e-11	0.122	0.014	3.22782879339326	UCC2	uclacyanin 2	AT2G44790
AL7G29210	lyrata	seedling	meristematic-endodermis	27	3.77196619124859e-17	0.171	0.02	3.16576340423035	ALL1	aldolase like	AT4G24080
AL1G20810	lyrata	seedling	meristematic-endodermis	28	8.95956046739107e-45	0.427	0.054	3.158406452842		basic helix-loop-helix (bHLH) DNA-binding superfamily protein	AT1G10120
AL6G20930	lyrata	seedling	meristematic-endodermis	29	1.00299794619549e-10	0.159	0.024	3.1378520532301	AGP4,ATAGP4	arabinogalactan protein 4	AT5G10430
AL8G43510	lyrata	seedling	meristematic-endodermis	30	1.06662338809943e-32	0.317	0.039	3.07999784157403	ATMYB68,MYB68	myb domain protein 68	AT5G65790
AL2G35770	lyrata	seedling	meristematic-endodermis	31	1.57618458044579e-14	0.183	0.026	3.06762591690506	TUB1	tubulin beta-1 chain	AT1G75780
AL6G23460	lyrata	seedling	meristematic-endodermis	32	7.58916715617035e-20	0.232	0.032	3.02002724867521			AT5G12900
AL5G11990	lyrata	seedling	meristematic-endodermis	33	1.12890678148186e-08	0.134	0.02	3.00981442177417		Leucine-rich repeat protein kinase family protein	AT2G02780
AL2G38610	lyrata	seedling	meristematic-endodermis	34	8.43950756333576e-17	0.244	0.04	2.88937193126829		RNA-binding (RRM/RBD/RNP motifs) family protein	AT1G78260
AL3G16660	lyrata	seedling	meristematic-endodermis	35	6.04454298304822e-28	0.463	0.093	2.88041638947929		neurofilament protein-related	AT3G05900
AL1G27290	lyrata	seedling	meristematic-endodermis	36	6.92974989982436e-11	0.159	0.024	2.8634398672825	ATPDR7,PDR7	pleiotropic drug resistance 7	AT1G15210
AL5G35850	lyrata	seedling	meristematic-endodermis	37	5.87114187428688e-10	0.171	0.029	2.84709985422591		RNA-binding (RRM/RBD/RNP motifs) family protein	AT3G54770
AL5G39810	lyrata	seedling	meristematic-endodermis	38	3.82962015690295e-25	0.378	0.067	2.78606442525437	ATBZIP61,BZIP61	Basic-leucine zipper (bZIP) transcription factor family protein	AT3G58120
AL4G16330	lyrata	seedling	meristematic-endodermis	39	3.49148369925287e-07	0.122	0.019	2.77701373455759		HXXXD-type acyl-transferase family protein	AT2G25150
AL1G62030	lyrata	seedling	meristematic-endodermis	40	6.6263278761723e-07	0.146	0.027	2.76211091190853	MSL4	mechanosensitive channel of small conductance-like 4	AT1G53470
AL7G37200	lyrata	seedling	meristematic-endodermis	41	1.75149998265213e-07	0.146	0.026	2.74300208896083	HAT1	Homeobox-leucine zipper protein 4 (HB-4) / HD-ZIP protein	AT4G17460
AL7G31590	lyrata	seedling	meristematic-endodermis	42	1.75260958761145e-13	0.256	0.05	2.72007569211132		GroES-like zinc-binding dehydrogenase family protein	AT4G22110
AL4G13690	lyrata	seedling	meristematic-endodermis	43	2.56072717213565e-14	0.22	0.036	2.71451616676942		Protein of unknown function, DUF547	AT2G23700
AL8G42770	lyrata	seedling	meristematic-endodermis	44	9.80316102610193e-09	0.159	0.027	2.69788432316562	AtMYB53,MYB53	myb domain protein 53	AT5G65230
AL2G10410	lyrata	seedling	meristematic-endodermis	45	1.10975713515953e-10	0.183	0.031	2.67825551641669	REB1,RHD1,UGE4	NAD(P)-binding Rossmann-fold superfamily protein	AT1G64440
AL7G25900	lyrata	seedling	meristematic-endodermis	46	2.34881137374205e-18	0.317	0.06	2.67614711420458		Galactosyltransferase family protein	AT4G26940
AL1G18810	lyrata	seedling	meristematic-endodermis	47	6.92341185020855e-06	0.122	0.021	2.67042780030835		RINT-1 / TIP-1 family	AT1G08400
AL8G29710	lyrata	seedling	meristematic-endodermis	48	1.82611118507779e-16	0.293	0.056	2.66849574237922	THE1	protein kinase family protein	AT5G54380
AL4G36000	lyrata	seedling	meristematic-endodermis	49	9.23072218980541e-12	0.244	0.049	2.66676303532105	ATMVD1,MVD1	mevalonate diphosphate decarboxylase 1	AT2G38700
AL5G11080	lyrata	seedling	meristematic-endodermis	50	3.2956907328389e-05	0.134	0.026	2.65030541380714	ATIDD15,SGR5	C2H2-like zinc finger protein	AT2G01940
AL6G21260	lyrata	seedling	meristematic-endodermis	51	1.11897485468916e-06	0.171	0.035	2.64412683887802	AHK5,CKI2,HK5	histidine kinase 5	AT5G10720
AL3G16670	lyrata	seedling	meristematic-endodermis	52	4.88159024860943e-11	0.183	0.03	2.64181667819082		Pectinacetylesterase family protein	AT3G05910
AL1G42880	lyrata	seedling	meristematic-endodermis	53	3.7515431402413e-10	0.183	0.032	2.63707208134407	ATSCAR3,SCAR3,WAVE2	SCAR family protein	AT1G29170
AL7G28930	lyrata	seedling	meristematic-endodermis	54	0.000295523996706948	0.122	0.024	2.6356153390225			NA
AL4G30050	lyrata	seedling	meristematic-endodermis	55	1.07828592639813e-13	0.22	0.037	2.63359617138585	ATRANGAP2,ATSCAR1,SCAR1,WAVE1	SCAR family protein	AT2G34150
AL8G13890	lyrata	seedling	meristematic-endodermis	56	4.20279840736096e-25	0.537	0.131	2.61386383488126		Disease resistance protein (TIR-NBS-LRR class) family	AT5G45200
AL7G52670	lyrata	seedling	meristematic-endodermis	57	3.4508831591726e-10	0.207	0.04	2.61324752599405	LRR1	Leucine-rich repeat protein kinase family protein	AT5G16590
AL5G19860	lyrata	seedling	meristematic-endodermis	58	2.38447650824022e-28	0.439	0.08	2.60489844247308	BR6OX2,CYP85A2	brassinosteroid-6-oxidase 2	AT3G30180
AL3G46720	lyrata	seedling	meristematic-endodermis	59	4.87537987181761e-25	0.39	0.07	2.60309957061797	AGP9	arabinogalactan protein 9	AT2G14890
AL1G22690	lyrata	seedling	meristematic-endodermis	60	8.42166678616011e-40	0.768	0.2	2.6029764422539	ATPMEPCRA,PMEPCRA	methylesterase PCR A	AT1G11580
AL5G43730	lyrata	seedling	meristematic-endodermis	61	1.86696298055833e-11	0.22	0.041	2.59783318660409	ATPIP1,PIP1,PIP1;1,PIP1A	plasma membrane intrinsic protein 1A	AT3G61430
AL6G15810	lyrata	seedling	meristematic-endodermis	62	3.11239146768929e-14	0.28	0.056	2.5960129885777		UDP-Glycosyltransferase superfamily protein	AT5G05890
AL5G35450	lyrata	seedling	meristematic-endodermis	63	7.32427115475787e-11	0.293	0.072	2.57956642393511		Eukaryotic aspartyl protease family protein	AT3G54400
AL3G28870	lyrata	seedling	meristematic-endodermis	64	7.19623784682199e-10	0.183	0.032	2.57785361945885		Major facilitator superfamily protein	AT3G16180
AL3G15610	lyrata	seedling	meristematic-endodermis	65	3.23395595224378e-14	0.244	0.043	2.56892049468885		D-aminoacid aminotransferase-like PLP-dependent enzymes superfamily protein	AT3G05190
AL7G17940	lyrata	seedling	meristematic-endodermis	66	1.0893928786872e-09	0.195	0.037	2.56781609674704	ATBCA5,BCA5	beta carbonic anhydrase 5	AT4G33580
AL5G25630	lyrata	seedling	meristematic-endodermis	67	1.46801882377914e-05	0.134	0.025	2.56657369459285		UDP-Glycosyltransferase superfamily protein	AT3G46680
AL1G13450	lyrata	seedling	meristematic-endodermis	68	5.35995060231168e-06	0.146	0.029	2.55448962639334	FLA9	FASCICLIN-like arabinoogalactan 9	AT1G03870
AL3G18790	lyrata	seedling	meristematic-endodermis	69	2.54938606443799e-07	0.171	0.034	2.52513880266093		Protein of unknown function, DUF538	AT3G07470
AL8G31620	lyrata	seedling	meristematic-endodermis	70	1.81323661905497e-09	0.207	0.041	2.52013812160257		Leucine-rich receptor-like protein kinase family protein	AT5G56040
AL7G37560	lyrata	seedling	meristematic-endodermis	71	6.93280570502462e-05	0.122	0.023	2.51244372981257	AT-RAB2,ATRAB-B1B,ATRAB2A,ATRABB1C,RAB-B1B,RAB2A,RABB1C	RAB GTPase homolog B1C	AT4G17170
AL2G37530	lyrata	seedling	meristematic-endodermis	72	4.24252811287366e-18	0.341	0.068	2.50458929475006		2-oxoglutarate (2OG) and Fe(II)-dependent oxygenase superfamily protein	AT1G77330
AL1G15590	lyrata	seedling	meristematic-endodermis	73	4.38291037365827e-06	0.171	0.037	2.49698715735201	UGT74E2	Uridine diphosphate glycosyltransferase 74E2	AT1G05680
AL4G26600	lyrata	seedling	meristematic-endodermis	74	3.3679206915387e-11	0.268	0.059	2.4954760673683	ADS2,DS2	16:0delta9 desaturase 2	AT2G31360
AL7G32700	lyrata	seedling	meristematic-endodermis	75	3.66013826585601e-09	0.195	0.038	2.46966607565503	B120	S-locus lectin protein kinase family protein	AT4G21390
AL2G39650	lyrata	seedling	meristematic-endodermis	76	1.08739496806864e-05	0.122	0.021	2.46340623650401	ATMYB63,MYB63	myb domain protein 63	AT1G79180
AL6G37250	lyrata	seedling	meristematic-endodermis	77	9.29721190987934e-05	0.134	0.027	2.45495395284243		Protein of unknown function, DUF642	AT5G25460
AL6G47320	lyrata	seedling	meristematic-endodermis	78	2.03380987543081e-13	0.293	0.063	2.4525164527215		Haloacid dehalogenase-like hydrolase (HAD) superfamily protein	AT4G12430
AL7G28430	lyrata	seedling	meristematic-endodermis	79	3.9467703704602e-05	0.146	0.031	2.41777640397289		alpha/beta-Hydrolases superfamily protein	AT4G24760
AL7G31560	lyrata	seedling	meristematic-endodermis	80	0.00183790877393754	0.11	0.022	2.39425368111947	SRF8	STRUBBELIG-receptor family 8	AT4G22130
AL1G54300	lyrata	seedling	meristematic-endodermis	81	9.3492852487717e-09	0.22	0.048	2.37730334343111		C2H2-like zinc finger protein	AT1G75710
AL6G20550	lyrata	seedling	meristematic-endodermis	82	4.16123188949294e-06	0.171	0.037	2.35967344940932		Haloacid dehalogenase-like hydrolase (HAD) superfamily protein	AT5G10100
AL6G23220	lyrata	seedling	meristematic-endodermis	83	2.5182330824691e-15	0.305	0.061	2.35046799076261		O-acyltransferase (WSD1-like) family protein	AT5G12420
AL1G26240	lyrata	seedling	meristematic-endodermis	84	0.00314372089679483	0.122	0.027	2.34225639633191	AtMYB124,FLP,MYB124	Duplicated homeodomain-like superfamily protein	AT1G14350
AL6G49750	lyrata	seedling	meristematic-endodermis	85	4.73287086381464e-08	0.207	0.045	2.33636028141439	AFB1,ATGRH1,GRH1	GRR1-like protein 1	AT4G03190
AL7G29220	lyrata	seedling	meristematic-endodermis	86	1.949785525929e-05	0.183	0.044	2.33196652023948		Dof-type zinc finger DNA-binding family protein	AT4G24060
AL3G17890	lyrata	seedling	meristematic-endodermis	87	0.00290244368698507	0.134	0.032	2.32749304366017		Pectin lyase-like superfamily protein	AT3G06770
AL1G11530	lyrata	seedling	meristematic-endodermis	88	2.95901066918348e-06	0.171	0.036	2.3268301927223	ANAC001,NAC001	NAC domain containing protein 1	AT1G01010
AL1G54260	lyrata	seedling	meristematic-endodermis	89	0.000280143568620651	0.146	0.033	2.32219874399066	HXK3	hexokinase 3	AT1G47840
AL8G43930	lyrata	seedling	meristematic-endodermis	90	0.000233047213642336	0.134	0.028	2.31086120005638			AT5G67390
AL3G12190	lyrata	seedling	meristematic-endodermis	91	2.88551296038126e-05	0.171	0.039	2.30920140346179	IDI2,IPIAT1,IPP2	isopentenyl pyrophosphate:dimethylallyl pyrophosphate isomerase 2	AT3G02780
AL5G35260	lyrata	seedling	meristematic-endodermis	92	1.39138827038376e-08	0.232	0.053	2.3038202146758	SCR,SGR1	GRAS family transcription factor	AT3G54220
AL7G37420	lyrata	seedling	meristematic-endodermis	93	8.29923983340311e-08	0.171	0.032	2.3038202146758		Auxin-responsive family protein	AT4G17280
AL3G24720	lyrata	seedling	meristematic-endodermis	94	0.000136761060911764	0.146	0.032	2.28052956468958		Protein of unknown function, DUF547	AT3G13000
AL6G18170	lyrata	seedling	meristematic-endodermis	95	1.88049994395921e-12	0.305	0.07	2.28004831877167	AtGUS2,GUS2	glucuronidase 2	AT5G07830
AL6G26230	lyrata	seedling	meristematic-endodermis	96	0.00507262592559964	0.159	0.043	2.2796741273441	AtENODL17,ENODL17	early nodulin-like protein 17	AT5G15350
AL1G13650	lyrata	seedling	meristematic-endodermis	97	9.39674956482913e-10	0.256	0.059	2.27924659880611		HAD superfamily, subfamily IIIB acid phosphatase	AT1G04040
AL1G21660	lyrata	seedling	meristematic-endodermis	98	0.00961769566927796	0.11	0.024	2.27847736656134		alpha/beta-Hydrolases superfamily protein	AT1G10740
AL4G33540	lyrata	seedling	meristematic-endodermis	99	5.21087230028501e-11	0.244	0.05	2.25325139027317	PIP2;2,PIP2B	plasma membrane intrinsic protein 2	AT2G37170
AL7G49380	lyrata	seedling	meristematic-endodermis	100	3.77083879014614e-29	0.854	0.317	2.23502026281696			AT5G40450
AL8G23760	lyrata	seedling	elongating-endodermis	1	4.24836979198946e-117	0.127	0.002	6.29240900796731		Polyketide cyclase/dehydrase and lipid transport superfamily protein	AT5G49800
AL7G37490	lyrata	seedling	elongating-endodermis	2	0	0.709	0.024	6.12376545298161	ATMAP70-5,MAP70-5	microtubule-associated proteins 70-5	AT4G17220
AL1G15040	lyrata	seedling	elongating-endodermis	3	2.97348752805632e-228	0.785	0.042	5.42285595804591	RCI3,RCI3A	Peroxidase superfamily protein	AT1G05260
AL8G44910	lyrata	seedling	elongating-endodermis	4	5.66539464754367e-152	0.57	0.031	4.77313075133936		Protein of unknown function, DUF547	AT5G66600
AL3G16680	lyrata	seedling	elongating-endodermis	5	2.11983590748959e-56	0.19	0.009	4.60955430648457		Heavy metal transport/detoxification superfamily protein	AT3G05920
AL8G33640	lyrata	seedling	elongating-endodermis	6	4.19066039935145e-37	0.152	0.008	4.56919656886843	AtMYB36,MYB36	myb domain protein 36	AT5G57620
AL8G16190	lyrata	seedling	elongating-endodermis	7	1.70682962371613e-93	0.494	0.037	4.37624059877078	ATFLS6,FLS6	flavonol synthase 6	AT5G43935
AL4G27700	lyrata	seedling	elongating-endodermis	8	2.5336250518132e-80	0.266	0.012	4.27558438532595	UCC1	uclacyanin 1	AT2G32300
AL1G26280	lyrata	seedling	elongating-endodermis	9	6.10354790230098e-70	0.329	0.022	4.26171221074439		Leucine-rich repeat protein kinase family protein	AT1G14390
AL5G29640	lyrata	seedling	elongating-endodermis	10	1.78843987829249e-27	0.139	0.009	4.15262917014517	ATMYB84,MYB84,RAX3	myb domain protein 84	AT3G49690
AL8G16220	lyrata	seedling	elongating-endodermis	11	1.30731875324101e-44	0.228	0.016	4.13808086157601		pfkB-like carbohydrate kinase family protein	AT5G43910
AL6G36180	lyrata	seedling	elongating-endodermis	12	1.00085904565934e-38	0.304	0.031	4.05609943948942		Heavy metal transport/detoxification superfamily protein	AT5G24580
AL4G37880	lyrata	seedling	elongating-endodermis	13	1.35544586672568e-48	0.228	0.014	4.00870352309586	TBL30	Plant protein of unknown function (DUF828)	AT2G40160
AL3G36910	lyrata	seedling	elongating-endodermis	14	7.32477125293343e-41	0.278	0.025	3.89668159345645		Bifunctional inhibitor/lipid-transfer protein/seed storage 2S albumin superfamily protein	AT3G22620
AL7G41170	lyrata	seedling	elongating-endodermis	15	1.28474047264938e-49	0.278	0.021	3.86223664869091	IQD19	IQ-domain 19	AT4G14750
AL6G25040	lyrata	seedling	elongating-endodermis	16	2.27679780930394e-37	0.215	0.016	3.82742128972274	AtMYB40,MYB40	myb domain protein 40	AT5G14340
AL7G51640	lyrata	seedling	elongating-endodermis	17	1.38773354088777e-53	0.342	0.03	3.81114340387491			AT5G38790
AL7G33680	lyrata	seedling	elongating-endodermis	18	9.71851747187058e-43	0.228	0.016	3.80628252266459	GSO1	Leucine-rich repeat transmembrane protein kinase	AT4G20140
AL2G38610	lyrata	seedling	elongating-endodermis	19	2.32194907590212e-65	0.43	0.039	3.78535326409252		RNA-binding (RRM/RBD/RNP motifs) family protein	AT1G78260
AL7G19036	lyrata	seedling	elongating-endodermis	20	2.18577647270343e-72	0.519	0.052	3.78341598027665		Protein kinase superfamily protein	AT4G32710
AL7G13340	lyrata	seedling	elongating-endodermis	21	1.30031510637039e-46	0.291	0.024	3.77478997526105	AGP18,ATAGP18	arabinogalactan protein 18	AT4G37450
AL2G25390	lyrata	seedling	elongating-endodermis	22	3.11933304631201e-17	0.114	0.009	3.77411754689144			AT1G67050
AL4G33540	lyrata	seedling	elongating-endodermis	23	1.27725372247606e-61	0.468	0.049	3.73797650927368	PIP2;2,PIP2B	plasma membrane intrinsic protein 2	AT2G37170
AL7G31590	lyrata	seedling	elongating-endodermis	24	3.3467903888704e-62	0.468	0.049	3.71745368060153		GroES-like zinc-binding dehydrogenase family protein	AT4G22110
AL4G16330	lyrata	seedling	elongating-endodermis	25	6.68242782041199e-37	0.228	0.018	3.65690489862636		HXXXD-type acyl-transferase family protein	AT2G25150
AL364U10030	lyrata	seedling	elongating-endodermis	26	3.75526894979826e-24	0.165	0.014	3.64881877727544	UCC2	uclacyanin 2	AT2G44790
AL8G16250	lyrata	seedling	elongating-endodermis	27	1.79698452713108e-46	0.456	0.06	3.61516838783353		Protein of unknown function (DUF3741)	AT5G43880
AL8G14880	lyrata	seedling	elongating-endodermis	28	2.38369187248909e-37	0.253	0.022	3.58579905964952		Domain of unknown function (DUF23)	AT5G44670
AL8G40690	lyrata	seedling	elongating-endodermis	29	2.1332382106582e-16	0.127	0.012	3.55883201204925	ATFLS3,FLS3	flavonol synthase 3	AT5G63590
AL8G40660	lyrata	seedling	elongating-endodermis	30	7.7245112290437e-28	0.241	0.026	3.54925158008683	ATFLS2,FLS2	flavonol synthase 2	AT5G63580
AL4G43870	lyrata	seedling	elongating-endodermis	31	1.32196564509034e-15	0.127	0.012	3.52861739900224	UCC2	uclacyanin 2	AT2G44790
AL7G16190	lyrata	seedling	elongating-endodermis	32	1.11674604997677e-21	0.253	0.035	3.51922937975929		Protein kinase superfamily protein	AT4G35030
AL7G43860	lyrata	seedling	elongating-endodermis	33	7.72439278952708e-37	0.38	0.049	3.50699927389554	AtGUS3,GUS3	glucuronidase 3	AT5G34940
AL7G37420	lyrata	seedling	elongating-endodermis	34	3.84405146441103e-41	0.316	0.032	3.48701081351319		Auxin-responsive family protein	AT4G17280
AL1G36170	lyrata	seedling	elongating-endodermis	35	2.58471879883261e-19	0.177	0.019	3.46370344002112	ATMYB3,MYB3	myb domain protein 3	AT1G22640
AL5G43730	lyrata	seedling	elongating-endodermis	36	1.78933711210135e-43	0.367	0.041	3.44520785159298	ATPIP1,PIP1,PIP1;1,PIP1A	plasma membrane intrinsic protein 1A	AT3G61430
AL7G52952	lyrata	seedling	elongating-endodermis	37	9.54439187779399e-15	0.127	0.012	3.44159433676488		UDP-Glycosyltransferase superfamily protein	AT5G38010
AL3G36900	lyrata	seedling	elongating-endodermis	38	7.34238067163438e-38	0.278	0.027	3.43833060344369		Bifunctional inhibitor/lipid-transfer protein/seed storage 2S albumin superfamily protein	AT3G22600
AL5G37700	lyrata	seedling	elongating-endodermis	39	1.41289229003018e-23	0.203	0.021	3.41371530418944		Leucine-rich repeat protein kinase family protein	AT3G56370
AL8G10440	lyrata	seedling	elongating-endodermis	40	4.22957525207324e-12	0.114	0.012	3.36886106840518		Auxin-responsive family protein	AT5G47530
AL3G38630	lyrata	seedling	elongating-endodermis	41	3.02068083147867e-29	0.241	0.025	3.36090894501479	XTH16	xyloglucan endotransglucosylase/hydrolase 16	AT3G23730
AL7G28930	lyrata	seedling	elongating-endodermis	42	4.88473365256444e-17	0.19	0.024	3.33611248606547			NA
AL1G26270	lyrata	seedling	elongating-endodermis	43	1.42569976542484e-20	0.266	0.04	3.31656375849511	IQD28	IQ-domain 28	AT1G14380
AL8G24690	lyrata	seedling	elongating-endodermis	44	2.61433061936437e-16	0.152	0.016	3.29599334531635			AT1G17285
AL1G22190	lyrata	seedling	elongating-endodermis	45	2.7233153254237e-48	0.544	0.081	3.29509642577183		Protein of unknown function (DUF707)	AT1G11170
AL7G37410	lyrata	seedling	elongating-endodermis	46	6.22320621672514e-32	0.342	0.046	3.29366735522623	ATNS1,NS1,OVA8	Class II aminoacyl-tRNA and biotin synthetases superfamily protein	AT4G17300
AL4G45180	lyrata	seedling	elongating-endodermis	47	2.23133896559089e-25	0.241	0.028	3.25306034049148	ATHH2,PIP1;2,PIP1B,TMP-A	plasma membrane intrinsic protein 1B	AT2G45960
AL5G45020	lyrata	seedling	elongating-endodermis	48	1.60104336350846e-68	0.595	0.071	3.25181674499952		HCO3- transporter family	AT3G62270
AL4G21930	lyrata	seedling	elongating-endodermis	49	3.27565175637679e-16	0.177	0.022	3.23340582059932		C2H2-type zinc finger family protein	AT2G28200
AL7G49040	lyrata	seedling	elongating-endodermis	50	8.12982424086474e-21	0.203	0.023	3.23009023157117			AT5G40700
AL3G38560	lyrata	seedling	elongating-endodermis	51	4.08547315248023e-29	0.291	0.036	3.21685797496013		basic helix-loop-helix (bHLH) DNA-binding superfamily protein	AT3G23690
AL1G21660	lyrata	seedling	elongating-endodermis	52	9.89036891792417e-15	0.177	0.023	3.20951599961896		alpha/beta-Hydrolases superfamily protein	AT1G10740
AL3G27470	lyrata	seedling	elongating-endodermis	53	1.52217171943344e-11	0.127	0.015	3.20818510004036			AT3G15115
AL7G32700	lyrata	seedling	elongating-endodermis	54	1.89380166532674e-33	0.316	0.037	3.2065896395063	B120	S-locus lectin protein kinase family protein	AT4G21390
AL3G47050	lyrata	seedling	elongating-endodermis	55	1.30116636142223e-07	0.127	0.019	3.17192863205969		Leucine-rich repeat protein kinase family protein	AT2G15300
AL7G49380	lyrata	seedling	elongating-endodermis	56	3.5125219867459e-45	0.924	0.317	3.16295633947693			AT5G40450
AL1G65780	lyrata	seedling	elongating-endodermis	57	2.18896198730686e-44	0.418	0.05	3.16137748148715		Protein of unknown function (DUF1399)	AT1G56230
AL939U10010	lyrata	seedling	elongating-endodermis	58	2.15115102789759e-12	0.177	0.026	3.14469874034052		Protein kinase superfamily protein	AT3G19100
AL8G40670	lyrata	seedling	elongating-endodermis	59	6.99379354669331e-27	0.253	0.029	3.13535622423948	ATFLS3,FLS3	flavonol synthase 3	AT5G63590
AL1G46250	lyrata	seedling	elongating-endodermis	60	3.48762724466989e-35	0.367	0.048	3.11840744252159	XTH30,XTR4	xyloglucan endotransglucosylase/hydrolase 30	AT1G32170
AL2G10410	lyrata	seedling	elongating-endodermis	61	1.75933888676214e-16	0.215	0.031	3.11825942066327	REB1,RHD1,UGE4	NAD(P)-binding Rossmann-fold superfamily protein	AT1G64440
AL3G16660	lyrata	seedling	elongating-endodermis	62	4.99309913493888e-48	0.582	0.092	3.08845748468822		neurofilament protein-related	AT3G05900
AL1G45190	lyrata	seedling	elongating-endodermis	63	1.47865542350014e-25	0.291	0.039	3.07254058655095	BP80-3;3,VSR3;3,VSR6	VACUOLAR SORTING RECEPTOR 6	AT1G30900
AL5G19860	lyrata	seedling	elongating-endodermis	64	6.33087530345805e-48	0.544	0.08	3.05101543351852	BR6OX2,CYP85A2	brassinosteroid-6-oxidase 2	AT3G30180
AL2G23300	lyrata	seedling	elongating-endodermis	65	1.1359079041268e-22	0.278	0.04	3.0385451880251		Regulator of chromosome condensation (RCC1) family with FYVE zinc finger domain	AT1G65920
AL1G35990	lyrata	seedling	elongating-endodermis	66	6.1793515568787e-11	0.139	0.018	3.02743679789202			AT1G22470
AL1G27290	lyrata	seedling	elongating-endodermis	67	3.55238194429784e-17	0.19	0.024	3.01418439117811	ATPDR7,PDR7	pleiotropic drug resistance 7	AT1G15210
AL7G29210	lyrata	seedling	elongating-endodermis	68	6.80603899846111e-12	0.152	0.02	3.00453053115603	ALL1	aldolase like	AT4G24080
AL7G31160	lyrata	seedling	elongating-endodermis	69	2.0836374297337e-11	0.139	0.018	2.9986778049106		Bifunctional inhibitor/lipid-transfer protein/seed storage 2S albumin superfamily protein	AT4G22460
AL4G33530	lyrata	seedling	elongating-endodermis	70	2.57446707666441e-10	0.139	0.019	2.99393988590393	PIP2;2,PIP2B	plasma membrane intrinsic protein 2	AT2G37170
AL1G51520	lyrata	seedling	elongating-endodermis	71	5.73554217282794e-15	0.127	0.012	2.9866481160494		Protein of unknown function, DUF547	AT1G43020
AL6G21600	lyrata	seedling	elongating-endodermis	72	1.62813252182381e-17	0.241	0.036	2.94919058178995		Plant protein of unknown function (DUF868)	AT5G11000
AL1G55130	lyrata	seedling	elongating-endodermis	73	9.4257323428356e-10	0.152	0.023	2.94648159378517	RKL1	receptor-like kinase 1	AT1G48480
AL4G44910	lyrata	seedling	elongating-endodermis	74	7.94373262583088e-06	0.101	0.015	2.94282457017708		ARM repeat superfamily protein	AT2G45720
AL1G20910	lyrata	seedling	elongating-endodermis	75	3.72870445851294e-07	0.114	0.016	2.93917679316194	ATMPK1,MPK1	mitogen-activated protein kinase 1	AT1G10210
AL6G26440	lyrata	seedling	elongating-endodermis	76	2.35946624520825e-10	0.152	0.022	2.92596591943539	LNG1	longifolia1	AT5G15580
AL1G10760	lyrata	seedling	elongating-endodermis	77	5.33248357422956e-05	0.114	0.02	2.89787716412311	PIP1;3,PIP1C,TMP-B	plasma membrane intrinsic protein 1C	AT1G01620
AL2G35740	lyrata	seedling	elongating-endodermis	78	2.0587450597046e-29	0.367	0.055	2.89583609558051	GASA1	GAST1 protein homolog 1	AT1G75750
AL6G23460	lyrata	seedling	elongating-endodermis	79	5.11195887679008e-18	0.228	0.032	2.86462983979688			AT5G12900
AL1G12340	lyrata	seedling	elongating-endodermis	80	4.35052120636433e-19	0.304	0.053	2.84823885090262	ATRALF1,RALF1,RALFL1	rapid alkalinization factor 1	AT1G02900
AL7G26830	lyrata	seedling	elongating-endodermis	81	1.20607498274203e-10	0.152	0.022	2.84450687478284	BGAL12	beta-galactosidase 12	AT4G26140
AL2G23580	lyrata	seedling	elongating-endodermis	82	1.21021100695634e-23	0.481	0.11	2.83982796090389		Plant protein of unknown function (DUF247)	AT1G65985
AL6G30880	lyrata	seedling	elongating-endodermis	83	6.77134012642246e-33	0.544	0.109	2.82913062068686		Rho GTPase activation protein (RhoGAP) with PH domain	AT5G19390
AL6G21630	lyrata	seedling	elongating-endodermis	84	3.73574030507801e-07	0.127	0.02	2.81273540613092		Protein kinase superfamily protein	AT5G11020
AL1G38590	lyrata	seedling	elongating-endodermis	85	1.61821703424284e-19	0.278	0.044	2.79984011155305	AtHB23,HB23	homeobox protein 23	AT1G26960
AL7G51280	lyrata	seedling	elongating-endodermis	86	0.00164799112039255	0.101	0.019	2.79914634138296		RmlC-like cupins superfamily protein	AT5G39110
AL6G23220	lyrata	seedling	elongating-endodermis	87	5.77812846932496e-30	0.392	0.061	2.79127809804962		O-acyltransferase (WSD1-like) family protein	AT5G12420
AL4G43040	lyrata	seedling	elongating-endodermis	88	5.36151557930617e-10	0.165	0.026	2.79045628370619	MTHFR2	methylenetetrahydrofolate reductase 2	AT2G44160
AL1G54300	lyrata	seedling	elongating-endodermis	89	1.12417539957644e-21	0.304	0.048	2.7856840815764		C2H2-like zinc finger protein	AT1G75710
AL1G18590	lyrata	seedling	elongating-endodermis	90	0.000139064943790545	0.101	0.017	2.77087188738778			AT1G08180
AL1G30510	lyrata	seedling	elongating-endodermis	91	1.70252391224349e-06	0.139	0.025	2.7604209721112	ATLAC1,LAC1	laccase 1	AT1G18140
AL3G28540	lyrata	seedling	elongating-endodermis	92	5.78520962499826e-06	0.127	0.022	2.75876528453113		Protein kinase superfamily protein	AT3G15890
AL6G20930	lyrata	seedling	elongating-endodermis	93	8.41682513836869e-09	0.152	0.024	2.73428811946479	AGP4,ATAGP4	arabinogalactan protein 4	AT5G10430
AL8G19650	lyrata	seedling	elongating-endodermis	94	1.32964442860309e-05	0.101	0.015	2.73305715092519		Peroxidase superfamily protein	AT5G42180
AL2G40410	lyrata	seedling	elongating-endodermis	95	0.00017771901144012	0.114	0.021	2.72446965508847		Major facilitator superfamily protein	AT1G79710
AL5G34340	lyrata	seedling	elongating-endodermis	96	1.37228646077023e-26	0.456	0.09	2.71869396183412	PIP2,PIP2;1,PIP2A	plasma membrane intrinsic protein 2A	AT3G53420
AL1G35680	lyrata	seedling	elongating-endodermis	97	5.8472373289378e-13	0.215	0.036	2.71633833841928			AT1G22230
AL1G42880	lyrata	seedling	elongating-endodermis	98	7.37667717270424e-11	0.19	0.032	2.69111393612419	ATSCAR3,SCAR3,WAVE2	SCAR family protein	AT1G29170
AL3G50520	lyrata	seedling	elongating-endodermis	99	6.19176495156808e-13	0.241	0.044	2.68895016362876			AT2G17550
AL4G32590	lyrata	seedling	elongating-endodermis	100	1.10028769531717e-20	0.316	0.053	2.66648137456941		Family of unknown function (DUF662)	AT2G36410
AL1G26030	lyrata	seedling	mature-endodermis	1	7.46815137841174e-228	0.153	0.005	4.81746782996188		Uncharacterised protein family (UPF0497)	AT1G14160
AL7G48510	lyrata	seedling	mature-endodermis	2	0	0.359	0.017	4.69950095573045		HXXXD-type acyl-transferase family protein	AT5G41040
AL4G21550	lyrata	seedling	mature-endodermis	3	0	0.353	0.022	4.65026312556649	BGAL8	beta-galactosidase 8	AT2G28470
AL4G47750	lyrata	seedling	mature-endodermis	4	8.308456215126e-287	0.244	0.013	4.62576800865481	EDA4	Bifunctional inhibitor/lipid-transfer protein/seed storage 2S albumin superfamily protein	AT2G48140
AL5G30550	lyrata	seedling	mature-endodermis	5	5.58854092296485e-228	0.212	0.012	4.47669287430258		GDSL-like Lipase/Acylhydrolase superfamily protein	AT3G50400
AL8G10440	lyrata	seedling	mature-endodermis	6	3.48096140984045e-191	0.157	0.008	4.46364639928518		Auxin-responsive family protein	AT5G47530
AL4G47760	lyrata	seedling	mature-endodermis	7	0	0.333	0.021	4.45654317468117		Bifunctional inhibitor/lipid-transfer protein/seed storage 2S albumin superfamily protein	AT2G48130
AL7G51280	lyrata	seedling	mature-endodermis	8	3.43422888366748e-295	0.242	0.012	4.4532512279228		RmlC-like cupins superfamily protein	AT5G39110
AL7G16190	lyrata	seedling	mature-endodermis	9	1.00552481082344e-295	0.337	0.026	4.37396775682195		Protein kinase superfamily protein	AT4G35030
AL3G36900	lyrata	seedling	mature-endodermis	10	0	0.306	0.019	4.33998891724041		Bifunctional inhibitor/lipid-transfer protein/seed storage 2S albumin superfamily protein	AT3G22600
AL3G36910	lyrata	seedling	mature-endodermis	11	8.6084621933844e-297	0.288	0.018	4.27591493513124		Bifunctional inhibitor/lipid-transfer protein/seed storage 2S albumin superfamily protein	AT3G22620
AL2G11110	lyrata	seedling	mature-endodermis	12	2.24787764460324e-127	0.121	0.007	4.22418046458979	ATWRKY56,WRKY56	WRKY DNA-binding protein 56	AT1G64000
AL7G37420	lyrata	seedling	mature-endodermis	13	2.46168641607307e-280	0.317	0.024	4.1692612226007		Auxin-responsive family protein	AT4G17280
AL8G27220	lyrata	seedling	mature-endodermis	14	9.79488525593632e-264	0.26	0.016	4.13210822418323		CBS domain-containing protein with a domain of unknown function (DUF21)	AT5G52790
AL6G32400	lyrata	seedling	mature-endodermis	15	6.25694562282985e-116	0.151	0.013	4.08952819253739		Plant invertase/pectin methylesterase inhibitor superfamily	AT5G20860
AL3G12400	lyrata	seedling	mature-endodermis	16	2.11207463711499e-139	0.147	0.01	4.00008574802234	AtMYB107,MYB107	myb domain protein 107	AT3G02940
AL6G17310	lyrata	seedling	mature-endodermis	17	1.44389615229432e-138	0.147	0.01	3.96465712167388	LAC13	laccase 13	AT5G07130
AL1G10770	lyrata	seedling	mature-endodermis	18	4.84691305927059e-211	0.268	0.023	3.9349835715353	ATGPAT4,GPAT4	glycerol-3-phosphate acyltransferase 4	AT1G01610
AL1G26740	lyrata	seedling	mature-endodermis	19	4.5371349374705e-199	0.226	0.017	3.85327893041607		Cytochrome b561/ferric reductase transmembrane protein family	AT1G14730
AL5G20580	lyrata	seedling	mature-endodermis	20	0	0.605	0.076	3.77461979168273		Peroxidase superfamily protein	AT3G32980
AL6G34390	lyrata	seedling	mature-endodermis	21	1.77585812437288e-93	0.105	0.007	3.77380989219867	CYP86B1	cytochrome P450, family 86, subfamily B, polypeptide 1	AT5G23190
AL4G31880	lyrata	seedling	mature-endodermis	22	8.90656917043258e-203	0.286	0.028	3.76714403851959	scpl28	serine carboxypeptidase-like 28	AT2G35770
AL6G31820	lyrata	seedling	mature-endodermis	23	2.14720039067961e-173	0.232	0.021	3.74417749325669	HHP1	heptahelical transmembrane protein1	AT5G20270
AL6G19930	lyrata	seedling	mature-endodermis	24	4.11573895588186e-84	0.109	0.009	3.71786164518		hydroxyproline-rich glycoprotein family protein	AT5G09530
AL6G17780	lyrata	seedling	mature-endodermis	25	3.71092424575817e-213	0.27	0.023	3.69383494294321		Cupredoxin superfamily protein	AT5G07475
AL5G34430	lyrata	seedling	mature-endodermis	26	2.1322528601135e-88	0.115	0.01	3.66933795224497		ABC-2 type transporter family protein	AT3G53510
AL7G29160	lyrata	seedling	mature-endodermis	27	8.21911767686419e-110	0.139	0.011	3.65119060553471		Protein of unknown function, DUF538	AT4G24130
AL2G14660	lyrata	seedling	mature-endodermis	28	4.95167905598292e-153	0.204	0.018	3.60088552368665		Protein kinase superfamily protein	AT1G61590
AL2G27840	lyrata	seedling	mature-endodermis	29	1.94698533568765e-153	0.262	0.031	3.60087286352509		Peroxidase superfamily protein	AT1G68850
AL8G31550	lyrata	seedling	mature-endodermis	30	1.56063251187204e-123	0.194	0.02	3.56218559947597		RING/U-box superfamily protein	AT5G55970
AL1G13820	lyrata	seedling	mature-endodermis	31	2.44627451434538e-111	0.173	0.018	3.55346457307286	KCS2	3-ketoacyl-CoA synthase 2	AT1G04220
AL5G14160	lyrata	seedling	mature-endodermis	32	5.02644234813937e-134	0.179	0.016	3.55245665194935		Protein of unknown function, DUF617	AT3G25640
AL4G17320	lyrata	seedling	mature-endodermis	33	2.0307342202979e-158	0.238	0.024	3.51548483284717	HCS1	holocarboxylase synthase 1	AT2G25710
AL3G49500	lyrata	seedling	mature-endodermis	34	1.03013071534418e-80	0.125	0.013	3.51189156812316		Calcium-dependent phosphotriesterase superfamily protein	AT2G16760
AL4G25030	lyrata	seedling	mature-endodermis	35	4.25087097312255e-165	0.377	0.061	3.44673102588638		catalytics;transferases;[acyl-carrier-protein] S-malonyltransferases;binding	AT2G30200
AL5G22700	lyrata	seedling	mature-endodermis	36	2.52804268809474e-119	0.24	0.033	3.44557631553108	FAR5	fatty acid reductase 5	AT3G44550
AL4G35110	lyrata	seedling	mature-endodermis	37	8.32213243357812e-80	0.143	0.017	3.43515367923809	ATGPAT6,GPAT6	glycerol-3-phosphate acyltransferase 6	AT2G38110
AL2G26430	lyrata	seedling	mature-endodermis	38	6.3238719858079e-211	0.371	0.046	3.42107082217365	ATKCR1,KCR1,YBR159	beta-ketoacyl reductase 1	AT1G67730
AL5G15090	lyrata	seedling	mature-endodermis	39	6.15120798745686e-71	0.107	0.01	3.40543419113275	CYP71B37	cytochrome P450, family 71, subfamily B, polypeptide 37	AT3G26330
AL2G34340	lyrata	seedling	mature-endodermis	40	1.16498482753316e-113	0.185	0.02	3.40335860634459		GDSL-like Lipase/Acylhydrolase superfamily protein	AT1G74460
AL3G29175	lyrata	seedling	mature-endodermis	41	8.93287465254901e-187	0.327	0.04	3.40091543041626	ATMLP-470,ATNSP1,NSP1	nitrile specifier protein 1	AT3G16400
AL4G39140	lyrata	seedling	mature-endodermis	42	8.28840826169253e-75	0.113	0.011	3.38815619970092		F-box family protein	AT2G41170
AL2G37800	lyrata	seedling	mature-endodermis	43	3.7863792186568e-106	0.347	0.076	3.37931432294911	LACS9	long chain acyl-CoA synthetase 9	AT1G77590
AL8G42770	lyrata	seedling	mature-endodermis	44	1.8857622701633e-104	0.188	0.023	3.34410101962298	AtMYB53,MYB53	myb domain protein 53	AT5G65230
AL1G56590	lyrata	seedling	mature-endodermis	45	7.47324013350778e-110	0.194	0.023	3.27783278479492	LACS2,LRD2	long-chain acyl-CoA synthetase 2	AT1G49430
AL1G28220	lyrata	seedling	mature-endodermis	46	3.29406173405549e-97	0.181	0.023	3.22104621386566	ADAP	ARIA-interacting double AP2 domain protein	AT1G16060
AL6G23220	lyrata	seedling	mature-endodermis	47	1.16379293793327e-158	0.349	0.053	3.18485574257292		O-acyltransferase (WSD1-like) family protein	AT5G12420
AL8G16190	lyrata	seedling	mature-endodermis	48	5.08930037344259e-139	0.258	0.032	3.15495702340789	ATFLS6,FLS6	flavonol synthase 6	AT5G43935
AL4G47210	lyrata	seedling	mature-endodermis	49	4.18260618514306e-136	0.268	0.036	3.1463216960268		alpha/beta-Hydrolases superfamily protein	AT2G47630
AL4G35600	lyrata	seedling	mature-endodermis	50	1.36277854839761e-147	0.31	0.045	3.13891838222123		Peroxidase superfamily protein	AT2G38380
AL1G19120	lyrata	seedling	mature-endodermis	51	8.26871033927797e-63	0.101	0.01	3.11119483582505		ENTH/VHS family protein	AT1G08670
AL3G29110	lyrata	seedling	mature-endodermis	52	2.0896525080291e-128	0.351	0.065	3.05771660495804	ATPDR1,PDR1	pleiotropic drug resistance 1	AT3G16340
AL1G56950	lyrata	seedling	mature-endodermis	53	1.18853063738473e-119	0.266	0.04	3.02374477349204		Calcium-dependent protein kinase (CDPK) family protein	AT1G49580
AL5G36500	lyrata	seedling	mature-endodermis	54	8.81351242815964e-83	0.175	0.024	2.98733255964178	ATTSC13,CER10,ECR,TSC13	3-oxo-5-alpha-steroid 4-dehydrogenase family protein	AT3G55360
AL6G21630	lyrata	seedling	mature-endodermis	55	3.50054797610351e-64	0.129	0.017	2.98408981824308		Protein kinase superfamily protein	AT5G11020
AL5G22680	lyrata	seedling	mature-endodermis	56	8.23862092667481e-97	0.242	0.04	2.94031255533883	FAR4	fatty acid reductase 4	AT3G44540
AL8G16480	lyrata	seedling	mature-endodermis	57	4.97191137189099e-126	0.339	0.061	2.91021194886188	KCS20	3-ketoacyl-CoA synthase 20	AT5G43760
AL1G18840	lyrata	seedling	mature-endodermis	58	4.72071476857946e-116	0.268	0.041	2.89883927446352	ALMT1,ATALMT1	aluminum-activated malate transporter 1	AT1G08430
AL7G11920	lyrata	seedling	mature-endodermis	59	4.47596130304903e-55	0.119	0.016	2.8938920092715		VQ motif-containing protein	AT4G39720
AL3G29720	lyrata	seedling	mature-endodermis	60	7.15510064963537e-78	0.19	0.03	2.8707569827924		Protein phosphatase 2C family protein	AT3G16800
AL4G31620	lyrata	seedling	mature-endodermis	61	2.13558306400747e-56	0.129	0.019	2.84323841787517			AT2G35585
AL6G21000	lyrata	seedling	mature-endodermis	62	2.3056013987677e-54	0.151	0.026	2.81183779338901	PAS2,PEP	Protein-tyrosine phosphatase-like, PTPLA	AT5G10480
AL8G40660	lyrata	seedling	mature-endodermis	63	7.157726206857e-53	0.141	0.023	2.70655260361803	ATFLS2,FLS2	flavonol synthase 2	AT5G63580
AL3G37760	lyrata	seedling	mature-endodermis	64	2.6312198875904e-42	0.113	0.018	2.70010020601566		Protein of unknown function (DUF668)	AT3G23160
AL3G49480	lyrata	seedling	mature-endodermis	65	5.934355509142e-99	0.27	0.048	2.69861151014433		Protein kinase protein with adenine nucleotide alpha hydrolases-like domain	AT2G16750
AL5G37450	lyrata	seedling	mature-endodermis	66	3.0502592579386e-82	0.234	0.042	2.68430988011658		biotin/lipoyl attachment domain-containing protein	AT3G56130
AL1G12340	lyrata	seedling	mature-endodermis	67	1.30065768023619e-90	0.26	0.048	2.6720743724745	ATRALF1,RALF1,RALFL1	rapid alkalinization factor 1	AT1G02900
AL7G10850	lyrata	seedling	mature-endodermis	68	2.17437858542883e-61	0.163	0.027	2.6680973815296		ATP binding microtubule motor family protein	AT4G38950
AL7G24570	lyrata	seedling	mature-endodermis	69	1.13719425761816e-57	0.125	0.017	2.66084077556843		nodulin MtN21 /EamA-like transporter family protein	AT4G28040
AL1G31360	lyrata	seedling	mature-endodermis	70	1.36942559194913e-61	0.173	0.03	2.64839197218204	MIF3	mini zinc finger	AT1G18835
AL3G17710	lyrata	seedling	mature-endodermis	71	2.29660620477309e-56	0.196	0.041	2.64695361264824	ACLB-1	ATP-citrate lyase B-1	AT3G06650
AL6G18170	lyrata	seedling	mature-endodermis	72	5.29117321595246e-80	0.288	0.064	2.63138212445453	AtGUS2,GUS2	glucuronidase 2	AT5G07830
AL5G35010	lyrata	seedling	mature-endodermis	73	5.99932234520575e-134	0.427	0.092	2.58918094325929	DEI1,PAS1	FKBP-type peptidyl-prolyl cis-trans isomerase family protein	AT3G54010
AL4G13690	lyrata	seedling	mature-endodermis	74	8.68947781894829e-47	0.161	0.033	2.57747018625142		Protein of unknown function, DUF547	AT2G23700
AL4G22010	lyrata	seedling	mature-endodermis	75	4.07304045647751e-38	0.121	0.023	2.5516549319838		Protein of unknown function (DUF1635)	AT2G28140
AL7G21260	lyrata	seedling	mature-endodermis	76	2.49202560943944e-37	0.115	0.021	2.53196214017935	HHP2	heptahelical transmembrane protein2	AT4G30850
AL1G46250	lyrata	seedling	mature-endodermis	77	1.68522524717718e-65	0.218	0.044	2.52381129905849	XTH30,XTR4	xyloglucan endotransglucosylase/hydrolase 30	AT1G32170
AL8G43510	lyrata	seedling	mature-endodermis	78	1.60700081499269e-59	0.188	0.036	2.5171125563839	ATMYB68,MYB68	myb domain protein 68	AT5G65790
AL4G42500	lyrata	seedling	mature-endodermis	79	4.63548038454752e-74	0.262	0.057	2.47754251804968	IQD14	IQ-domain 14	AT2G43680
AL1G65020	lyrata	seedling	mature-endodermis	80	9.57506620910041e-68	0.321	0.088	2.44975844936936	ACP3	acyl carrier protein 3	AT1G54630
AL4G32180	lyrata	seedling	mature-endodermis	81	8.20976887479171e-34	0.125	0.026	2.36464260520003		F-box family protein	AT2G36090
AL7G34370	lyrata	seedling	mature-endodermis	82	1.17054210960523e-58	0.234	0.054	2.35698818160724		RING/U-box superfamily protein	AT4G19670
AL8G35660	lyrata	seedling	mature-endodermis	83	2.66693307524163e-49	0.232	0.06	2.3526671149823			AT5G59050
AL1G15040	lyrata	seedling	mature-endodermis	84	6.04267869843012e-67	0.21	0.04	2.3525322899702	RCI3,RCI3A	Peroxidase superfamily protein	AT1G05260
AL1G37120	lyrata	seedling	mature-endodermis	85	3.4001726046906e-29	0.109	0.023	2.34862783551428		alpha/beta-Hydrolases superfamily protein	AT1G23330
AL6G20650	lyrata	seedling	mature-endodermis	86	3.12907622000176e-37	0.192	0.052	2.34376208034247		Thioesterase superfamily protein	AT5G10160
AL3G50770	lyrata	seedling	mature-endodermis	87	7.11022464881263e-39	0.157	0.036	2.33735182902943		Eukaryotic aspartyl protease family protein	AT2G17760
AL7G12540	lyrata	seedling	mature-endodermis	88	6.92791143142567e-35	0.107	0.019	2.32306117147903		hydroxyproline-rich glycoprotein family protein	AT4G38080
AL1G22190	lyrata	seedling	mature-endodermis	89	1.425171388497e-71	0.304	0.076	2.30982358930194		Protein of unknown function (DUF707)	AT1G11170
AL5G14430	lyrata	seedling	mature-endodermis	90	1.40237414990509e-46	0.181	0.041	2.30729119660007	ATTPS-CIN,TPS-CIN	terpene synthase-like sequence-1,8-cineole	AT3G25830
AL6G10320	lyrata	seedling	mature-endodermis	91	2.48326751739582e-37	0.24	0.077	2.30092336164611	ATSCAR4,SCAR4,WAVE3	SCAR family protein 4	AT5G01730
AL8G12610	lyrata	seedling	mature-endodermis	92	9.38737880309838e-43	0.169	0.038	2.25277942484328			AT3G14780
AL1G55790	lyrata	seedling	mature-endodermis	93	2.88318380185654e-24	0.105	0.024	2.24238505996738		Adenine nucleotide alpha hydrolases-like superfamily protein	AT1G48960
AL7G32700	lyrata	seedling	mature-endodermis	94	3.11030861896522e-41	0.159	0.035	2.24097012255365	B120	S-locus lectin protein kinase family protein	AT4G21390
AL6G23460	lyrata	seedling	mature-endodermis	95	4.29853835932672e-26	0.123	0.03	2.18852866949657			AT5G12900
AL1G50870	lyrata	seedling	mature-endodermis	96	4.70966205276484e-86	0.466	0.148	2.18795952447867	ACC1,AT-ACC1,EMB22,GK,PAS3	acetyl-CoA carboxylase 1	AT1G36160
AL6G35960	lyrata	seedling	mature-endodermis	97	3.37865394805005e-47	0.222	0.057	2.16851438938051	ATYSL2,YSL2	YELLOW STRIPE like 2	AT5G24380
AL1G25880	lyrata	seedling	mature-endodermis	98	2.48600849341184e-25	0.107	0.024	2.14810511186796		EXS (ERD1/XPR1/SYG1) family protein	AT1G14040
AL8G30720	lyrata	seedling	mature-endodermis	99	1.02105351278161e-46	0.23	0.061	2.14327976421309		O-Glycosyl hydrolases family 17 protein	AT5G55180
AL3G28480	lyrata	seedling	mature-endodermis	100	8.07089879597474e-26	0.115	0.027	2.14268016525143	ROD1	phosphatidic acid phosphatase-related / PAP2-related	AT3G15820
AL7G32760	lyrata	seedling	lignified-endodermis	1	0	0.183	0	9.15760472980645	B70	basic helix-loop-helix (bHLH) DNA-binding superfamily protein	AT4G21340
AL4G21320	lyrata	seedling	lignified-endodermis	2	0	0.217	0	9.09049053394791		Uncharacterised protein family (UPF0497)	AT2G27370
AL7G43010	lyrata	seedling	lignified-endodermis	3	1.18663662714918e-274	0.103	0	8.31288295528435		Disease resistance-responsive (dirigent-like protein) family protein	AT4G13580
AL3G23100	lyrata	seedling	lignified-endodermis	4	0	0.531	0.003	7.83810337231362		Uncharacterised protein family (UPF0497)	AT3G11550
AL1G13520	lyrata	seedling	lignified-endodermis	5	0	0.469	0.004	7.64493108989217		Protein kinase family protein	AT1G03920
AL4G32190	lyrata	seedling	lignified-endodermis	6	0	0.754	0.008	7.51110906549005		Uncharacterised protein family (UPF0497)	AT2G36100
AL4G37770	lyrata	seedling	lignified-endodermis	7	0	0.469	0.003	7.47751365705715		Pollen Ole e 1 allergen and extensin family protein	AT2G40113
AL1G51520	lyrata	seedling	lignified-endodermis	8	0	0.64	0.006	7.46862845041522		Protein of unknown function, DUF547	AT1G43020
AL8G43120	lyrata	seedling	lignified-endodermis	9	0	0.737	0.013	7.29952457242934		Protein kinase superfamily protein	AT5G65530
AL8G19650	lyrata	seedling	lignified-endodermis	10	0	0.68	0.008	7.08007391800257		Peroxidase superfamily protein	AT5G42180
AL8G25930	lyrata	seedling	lignified-endodermis	11	0	0.44	0.004	7.06812272091945		hydroxyproline-rich glycoprotein family protein	AT5G51680
AL4G25040	lyrata	seedling	lignified-endodermis	12	0	0.52	0.005	7.02687443465194	LAC3	laccase 3	AT2G30210
AL7G26830	lyrata	seedling	lignified-endodermis	13	0	0.703	0.015	6.78410328995632	BGAL12	beta-galactosidase 12	AT4G26140
AL1G19120	lyrata	seedling	lignified-endodermis	14	0	0.52	0.008	6.6439748031959		ENTH/VHS family protein	AT1G08670
AL4G27700	lyrata	seedling	lignified-endodermis	15	0	0.549	0.008	6.50552803322675	UCC1	uclacyanin 1	AT2G32300
AL6G20780	lyrata	seedling	lignified-endodermis	16	0	0.846	0.047	6.43859013052428	ATMYB64,ATMYB92,MYB92	myb domain protein 92	AT5G10280
AL1G52620	lyrata	seedling	lignified-endodermis	17	0	0.44	0.006	6.32865027114267		Peroxidase superfamily protein	AT1G44970
AL4G34920	lyrata	seedling	lignified-endodermis	18	0	0.371	0.006	6.24249362739296		RING/FYVE/PHD zinc finger superfamily protein	AT2G37950
AL4G12160	lyrata	seedling	lignified-endodermis	19	0	0.623	0.013	6.11473808019458		Rhamnogalacturonate lyase family protein	AT2G22620
AL8G45140	lyrata	seedling	lignified-endodermis	20	0	0.406	0.008	5.96710811844263		Peroxidase superfamily protein	AT5G66390
AL8G27220	lyrata	seedling	lignified-endodermis	21	0	0.543	0.018	5.72283516540342		CBS domain-containing protein with a domain of unknown function (DUF21)	AT5G52790
AL6G16200	lyrata	seedling	lignified-endodermis	22	0	0.354	0.009	5.60506370677767		Uncharacterised protein family (UPF0497)	AT5G06200
AL3G13500	lyrata	seedling	lignified-endodermis	23	1.01348402504732e-251	0.257	0.007	5.4919815013888		Plasma-membrane choline transporter family protein	AT3G03700
AL2G29410	lyrata	seedling	lignified-endodermis	24	0	0.343	0.009	5.35666464731227	ATFH8,FH8	formin 8	AT1G70140
AL6G48770	lyrata	seedling	lignified-endodermis	25	0	0.417	0.012	5.2951681673852		basic helix-loop-helix (bHLH) DNA-binding superfamily protein	AT4G05170
AL4G35620	lyrata	seedling	lignified-endodermis	26	0	0.709	0.047	5.19451359849114	AGT3	alanine:glyoxylate aminotransferase 3	AT2G38400
AL8G33640	lyrata	seedling	lignified-endodermis	27	2.191319582238e-164	0.206	0.007	5.08231660250221	AtMYB36,MYB36	myb domain protein 36	AT5G57620
AL2G15090	lyrata	seedling	lignified-endodermis	28	6.66635293755265e-281	0.646	0.046	5.00181585302876		Protein of unknown function (DUF707)	AT1G61240
AL4G23200	lyrata	seedling	lignified-endodermis	29	1.02750462705069e-203	0.314	0.014	4.79025751015986		Disease resistance-responsive (dirigent-like protein) family protein	AT2G28670
AL6G21040	lyrata	seedling	lignified-endodermis	30	2.23164396652519e-132	0.2	0.008	4.75064053106328	RBK1	ROP binding protein kinases 1	AT5G10520
AL3G47050	lyrata	seedling	lignified-endodermis	31	1.09303675662839e-165	0.309	0.016	4.73999328686377		Leucine-rich repeat protein kinase family protein	AT2G15300
AL2G14660	lyrata	seedling	lignified-endodermis	32	1.31615576020127e-212	0.383	0.02	4.71893167133594		Protein kinase superfamily protein	AT1G61590
AL7G33680	lyrata	seedling	lignified-endodermis	33	2.6103088414349e-155	0.28	0.014	4.68869205815826	GSO1	Leucine-rich repeat transmembrane protein kinase	AT4G20140
AL1G54300	lyrata	seedling	lignified-endodermis	34	7.31692446938544e-268	0.611	0.043	4.66744659553688		C2H2-like zinc finger protein	AT1G75710
AL3G36910	lyrata	seedling	lignified-endodermis	35	8.71480876655871e-300	0.474	0.021	4.66707189388141		Bifunctional inhibitor/lipid-transfer protein/seed storage 2S albumin superfamily protein	AT3G22620
AL4G37880	lyrata	seedling	lignified-endodermis	36	1.07098176816056e-159	0.269	0.013	4.58799019341872	TBL30	Plant protein of unknown function (DUF828)	AT2G40160
AL1G33310	lyrata	seedling	lignified-endodermis	37	7.53457971607041e-186	0.349	0.019	4.54205390925187		Prolyl oligopeptidase family protein	AT1G20380
AL6G35180	lyrata	seedling	lignified-endodermis	38	1.00407803955263e-91	0.171	0.009	4.4331195376987		Pectinacetylesterase family protein	AT5G23870
AL3G13650	lyrata	seedling	lignified-endodermis	39	2.04614803164832e-119	0.257	0.016	4.32419826851219	pat1,TRP1	tryptophan biosynthesis 1	AT5G17990
AL7G16190	lyrata	seedling	lignified-endodermis	40	1.92379027653455e-135	0.383	0.032	4.26554155187557		Protein kinase superfamily protein	AT4G35030
AL8G34790	lyrata	seedling	lignified-endodermis	41	1.40788557710123e-101	0.229	0.015	4.2201258143645	EOL2	ETO1-like 2	AT5G58550
AL3G36900	lyrata	seedling	lignified-endodermis	42	1.00385900380136e-140	0.343	0.024	4.12951242277709		Bifunctional inhibitor/lipid-transfer protein/seed storage 2S albumin superfamily protein	AT3G22600
AL7G37370	lyrata	seedling	lignified-endodermis	43	2.25663957122759e-72	0.189	0.014	4.03653155055392	DELTA-TIP2,TIP2;2	tonoplast intrinsic protein 2;2	AT4G17340
AL8G10440	lyrata	seedling	lignified-endodermis	44	1.76940361394697e-72	0.166	0.011	4.0085132317813		Auxin-responsive family protein	AT5G47530
AL3G47800	lyrata	seedling	lignified-endodermis	45	8.388229185967e-106	0.406	0.045	3.99550384231576	ATXIG,XIG	myosin-like protein XIG	AT2G20290
AL6G26580	lyrata	seedling	lignified-endodermis	46	6.44065943003005e-116	0.429	0.047	3.98701127240829		O-fucosyltransferase family protein	AT5G15740
AL1G31410	lyrata	seedling	lignified-endodermis	47	6.35383233445268e-113	0.309	0.024	3.97228056904975	ATICS2,ICS2	isochorismate synthase 2	AT1G18870
AL3G40740	lyrata	seedling	lignified-endodermis	48	1.79864282192236e-93	0.251	0.019	3.96045825962911		RING/U-box superfamily protein	AT3G25030
AL5G39040	lyrata	seedling	lignified-endodermis	49	1.8949121633609e-41	0.12	0.009	3.95804023792426		Insulinase (Peptidase family M16) family protein	AT2G41790
AL1G46170	lyrata	seedling	lignified-endodermis	50	1.09574023324748e-72	0.189	0.014	3.8859193896987	ATPRR1,PRR1	pinoresinol reductase 1	AT1G32100
AL1G22190	lyrata	seedling	lignified-endodermis	51	8.76793514683237e-178	0.663	0.077	3.84948243444411		Protein of unknown function (DUF707)	AT1G11170
AL5G36540	lyrata	seedling	lignified-endodermis	52	1.51917608145157e-45	0.12	0.009	3.83567663491908		Uncharacterised protein family (UPF0497)	AT3G55390
AL4G32210	lyrata	seedling	lignified-endodermis	53	7.90981317304488e-112	0.32	0.026	3.82346684440051	DOT1	Glycine-rich protein family	AT2G36120
AL3G51340	lyrata	seedling	lignified-endodermis	54	1.57112189729904e-86	0.211	0.015	3.80508831508566		Peroxidase superfamily protein	AT2G18150
AL6G50100	lyrata	seedling	lignified-endodermis	55	4.9331384533089e-58	0.166	0.013	3.80192103600698			AT4G02830
AL7G52920	lyrata	seedling	lignified-endodermis	56	2.47296142429578e-42	0.126	0.01	3.8006560687704		alpha/beta-Hydrolases superfamily protein	AT3G23600
AL6G16960	lyrata	seedling	lignified-endodermis	57	5.05198759833817e-84	0.474	0.077	3.7307088391123	bZIP65,TGA10	bZIP transcription factor family protein	AT5G06839
AL3G44930	lyrata	seedling	lignified-endodermis	58	3.29182071086966e-63	0.171	0.013	3.71153149402417			AT2G12462
AL6G31250	lyrata	seedling	lignified-endodermis	59	2.8811274341267e-76	0.331	0.04	3.61559291497458		Pectin lyase-like superfamily protein	AT5G19730
AL7G37420	lyrata	seedling	lignified-endodermis	60	4.90628477445495e-105	0.331	0.03	3.59358420989195		Auxin-responsive family protein	AT4G17280
AL5G33570	lyrata	seedling	lignified-endodermis	61	4.41878997482147e-32	0.109	0.01	3.57264222908529		peptidoglycan-binding LysM domain-containing protein	AT3G52790
AL1G58660	lyrata	seedling	lignified-endodermis	62	1.20390194941746e-100	0.366	0.038	3.56616383096555	ETFALPHA	electron transfer flavoprotein alpha	AT1G50940
AL6G27620	lyrata	seedling	lignified-endodermis	63	1.98907136422353e-124	0.709	0.127	3.55018465308838	SCPL7	serine carboxypeptidase-like 7	AT3G10450
AL5G37270	lyrata	seedling	lignified-endodermis	64	5.32144786268373e-48	0.12	0.008	3.53869489716195	ESK1,TBL29	Plant protein of unknown function (DUF828)	AT3G55990
AL8G42530	lyrata	seedling	lignified-endodermis	65	8.56746680875954e-44	0.154	0.015	3.53590168227027	ANNAT2	annexin 2	AT5G65020
AL1G32900	lyrata	seedling	lignified-endodermis	66	9.7071258061192e-120	0.611	0.094	3.49778315607147	ARAC4,ATRAC4,ATROP2,ROP2	RHO-related protein from plants 2	AT1G20090
AL4G28290	lyrata	seedling	lignified-endodermis	67	8.34009178996071e-50	0.177	0.017	3.47404980175358	AP4.3A	protein kinase family protein	AT2G32800
AL3G12400	lyrata	seedling	lignified-endodermis	68	5.96102415602475e-32	0.126	0.013	3.4645007649667	AtMYB107,MYB107	myb domain protein 107	AT3G02940
AL6G27630	lyrata	seedling	lignified-endodermis	69	9.62354167205096e-78	0.337	0.041	3.45822231844839	scpl2	serine carboxypeptidase-like 2	AT1G73300
AL1G52700	lyrata	seedling	lignified-endodermis	70	3.55790384889158e-96	0.377	0.042	3.44404306365455	BGAL5	beta-galactosidase 5	AT1G45130
AL1G47020	lyrata	seedling	lignified-endodermis	71	2.20245992469627e-65	0.251	0.027	3.43704829534399		SBP (S-ribonuclease binding protein) family protein	AT1G32740
AL7G29160	lyrata	seedling	lignified-endodermis	72	3.77176090704758e-35	0.137	0.014	3.41806519197641		Protein of unknown function, DUF538	AT4G24130
AL1G26270	lyrata	seedling	lignified-endodermis	73	1.47431899608585e-66	0.303	0.038	3.39005081580681	IQD28	IQ-domain 28	AT1G14380
AL2G14310	lyrata	seedling	lignified-endodermis	74	1.8245585966336e-24	0.103	0.011	3.37624501628178		PAK-box/P21-Rho-binding family protein	AT1G61795
AL6G27610	lyrata	seedling	lignified-endodermis	75	9.30574567612556e-70	0.32	0.04	3.35603814739323	scpl2	serine carboxypeptidase-like 2	AT1G73300
AL8G40660	lyrata	seedling	lignified-endodermis	76	3.33522398466387e-71	0.251	0.025	3.35496835665137	ATFLS2,FLS2	flavonol synthase 2	AT5G63580
AL3G29110	lyrata	seedling	lignified-endodermis	77	2.71480144407231e-116	0.526	0.069	3.33261917334562	ATPDR1,PDR1	pleiotropic drug resistance 1	AT3G16340
AL8G44790	lyrata	seedling	lignified-endodermis	78	1.04418029022675e-42	0.171	0.018	3.30095688897755	UGT72E3	UDP-Glycosyltransferase superfamily protein	AT5G26310
AL7G38710	lyrata	seedling	lignified-endodermis	79	2.85840328772256e-79	0.446	0.07	3.26307795954905	SPK1	guanyl-nucleotide exchange factors;GTPase binding;GTP binding	AT4G16340
AL7G27400	lyrata	seedling	lignified-endodermis	80	2.11805395570748e-49	0.206	0.023	3.26140208994302		PPPDE putative thiol peptidase family protein	AT4G25680
AL5G37140	lyrata	seedling	lignified-endodermis	81	1.46332992562288e-20	0.103	0.013	3.25398926623079	LAF3,LAF3 ISF1,LAF3 ISF2	Amidohydrolase family	AT3G55850
AL4G34960	lyrata	seedling	lignified-endodermis	82	1.73737871052256e-50	0.303	0.048	3.24976686230514		O-fucosyltransferase family protein	AT2G37980
AL1G56950	lyrata	seedling	lignified-endodermis	83	7.50958372657087e-83	0.36	0.043	3.24625554618916		Calcium-dependent protein kinase (CDPK) family protein	AT1G49580
AL6G19830	lyrata	seedling	lignified-endodermis	84	5.2165690586046e-26	0.114	0.013	3.23250953882033	EXL4	EXORDIUM like 4	AT5G09440
AL4G33610	lyrata	seedling	lignified-endodermis	85	1.85060985124777e-45	0.211	0.026	3.2314946284437	ATFLS1,FLS,FLS1	flavonol synthase 1	AT5G08640
AL1G50360	lyrata	seedling	lignified-endodermis	86	1.3016731524448e-37	0.177	0.022	3.22714136503265		O-fucosyltransferase family protein	AT1G35510
AL7G26940	lyrata	seedling	lignified-endodermis	87	1.64682843627398e-28	0.137	0.017	3.18359993833939	PIRL8	plant intracellular ras group-related LRR 8	AT4G26050
AL8G37870	lyrata	seedling	lignified-endodermis	88	2.22765958046952e-65	0.389	0.062	3.13853339061132	ATSNAP33,ATSNAP33B,SNAP33,SNP33	soluble N-ethylmaleimide-sensitive factor adaptor protein 33	AT5G61210
AL8G12780	lyrata	seedling	lignified-endodermis	89	8.25374144017745e-37	0.166	0.019	3.12701640997302	MEE62	Leucine-rich repeat protein kinase family protein	AT5G45800
AL3G37760	lyrata	seedling	lignified-endodermis	90	6.34184055620853e-36	0.166	0.02	3.09049053394791		Protein of unknown function (DUF668)	AT3G23160
AL1G15040	lyrata	seedling	lignified-endodermis	91	1.64524813636818e-79	0.349	0.042	3.08598914171297	RCI3,RCI3A	Peroxidase superfamily protein	AT1G05260
AL7G16050	lyrata	seedling	lignified-endodermis	92	2.01880575905438e-29	0.149	0.019	3.06021752283411		O-methyltransferase family protein	AT4G35160
AL7G43860	lyrata	seedling	lignified-endodermis	93	1.36577193951667e-20	0.217	0.049	3.04753838876336	AtGUS3,GUS3	glucuronidase 3	AT5G34940
AL2G30690	lyrata	seedling	lignified-endodermis	94	1.89387020395167e-40	0.2	0.026	3.04264911297098			AT1G71110
AL5G29400	lyrata	seedling	lignified-endodermis	95	1.20494960266318e-29	0.154	0.02	3.03707954123202		Mitochondrial import inner membrane translocase subunit Tim17/Tim22/Tim23 family protein	AT3G49560
AL8G14730	lyrata	seedling	lignified-endodermis	96	3.32527143104418e-83	0.623	0.134	3.00059969865805	HMA7,RAN1	copper-exporting ATPase / responsive-to-antagonist 1 / copper-transporting ATPase (RAN1)	AT5G44790
AL1G31360	lyrata	seedling	lignified-endodermis	97	1.03186818485381e-40	0.229	0.033	2.99709938069489	MIF3	mini zinc finger	AT1G18835
AL3G39890	lyrata	seedling	lignified-endodermis	98	1.84521257042466e-25	0.154	0.023	2.97460537221848		Serinc-domain containing serine and sphingolipid biosynthesis protein	AT3G24460
AL6G21630	lyrata	seedling	lignified-endodermis	99	1.05143142273022e-26	0.143	0.019	2.96756301204276		Protein kinase superfamily protein	AT5G11020
AL7G23240	lyrata	seedling	lignified-endodermis	100	1.38947159897036e-60	0.331	0.048	2.92587933240206	PFK1	phosphofructokinase 1	AT4G29220
AL1G42680	lyrata	seedling	suberized-endodermis	1	0	0.115	0	8.67616375834676		Heavy metal transport/detoxification superfamily protein	AT1G29000
AL8G23000	lyrata	seedling	suberized-endodermis	2	0	0.435	0.003	7.38338200911891		Glycine-rich protein family	AT5G49350
AL3G40330	lyrata	seedling	suberized-endodermis	3	0	0.855	0.022	7.30525391392542		TTF-type zinc finger protein with HAT dimerisation domain	AT1G19260
AL7G46510	lyrata	seedling	suberized-endodermis	4	0	0.882	0.025	7.133794291881		SGNH hydrolase-type esterase superfamily protein	AT5G37690
AL8G32440	lyrata	seedling	suberized-endodermis	5	0	0.393	0.005	6.90323624643027	anac099,NAC099	NAC domain containing protein 99	AT5G56620
AL4G13530	lyrata	seedling	suberized-endodermis	6	0	0.782	0.016	6.86766596455072		GDSL-like Lipase/Acylhydrolase superfamily protein	AT2G23540
AL7G29150	lyrata	seedling	suberized-endodermis	7	0	0.761	0.014	6.86666153253711		alpha/beta-Hydrolases superfamily protein	AT4G24140
AL3G14360	lyrata	seedling	suberized-endodermis	8	0	0.384	0.004	6.85603552747023	PDLP4	plasmodesmata-located protein 4	AT3G04370
AL1G57510	lyrata	seedling	suberized-endodermis	9	0	0.562	0.008	6.85061869004139		Xanthine/uracil permease family protein	AT1G49960
AL5G27860	lyrata	seedling	suberized-endodermis	10	0	0.338	0.004	6.54980079220202		RPM1-interacting protein 4 (RIN4) family protein	AT3G48450
AL8G15270	lyrata	seedling	suberized-endodermis	11	0	0.483	0.007	6.5389624646264		Uncharacterised protein family (UPF0497)	AT5G44550
AL3G40340	lyrata	seedling	suberized-endodermis	12	0	0.459	0.006	6.48761409462894	CYP86,CYP86A1	cytochrome P450, family 86, subfamily A, polypeptide 1	AT5G58860
AL8G31160	lyrata	seedling	suberized-endodermis	13	0	0.344	0.004	6.43122876835922	QRT1	Pectin lyase-like superfamily protein	AT5G55590
AL1G49120	lyrata	seedling	suberized-endodermis	14	0	0.426	0.006	6.42701054568024	AtMYB93,MYB93	myb domain protein 93	AT1G34670
AL7G47830	lyrata	seedling	suberized-endodermis	15	0	0.417	0.006	6.42662918299209	ATWRKY24,WRKY24	WRKY DNA-binding protein 24	AT5G41570
AL8G15010	lyrata	seedling	suberized-endodermis	16	0	0.26	0.005	6.20098940316371		Terpenoid cyclases/Protein prenyltransferases superfamily protein	AT5G44630
AL4G33730	lyrata	seedling	suberized-endodermis	17	0	0.257	0.004	6.12822044705641		ABC-2 type transporter family protein	AT2G37360
AL3G31690	lyrata	seedling	suberized-endodermis	18	0	0.417	0.008	6.015745717798	anac058,NAC058	NAC domain containing protein 58	AT3G18400
AL7G12540	lyrata	seedling	suberized-endodermis	19	0	0.517	0.011	5.98330677839768		hydroxyproline-rich glycoprotein family protein	AT4G38080
AL4G38190	lyrata	seedling	suberized-endodermis	20	0	0.302	0.005	5.90044984599339	LAC5	laccase 5	AT2G40370
AL2G34340	lyrata	seedling	suberized-endodermis	21	0	0.577	0.014	5.79634269176144		GDSL-like Lipase/Acylhydrolase superfamily protein	AT1G74460
AL2G27840	lyrata	seedling	suberized-endodermis	22	0	0.758	0.023	5.68512666264659		Peroxidase superfamily protein	AT1G68850
AL7G33500	lyrata	seedling	suberized-endodermis	23	0	0.263	0.006	5.63012573909669		Uncharacterised protein family (UPF0497)	AT4G20390
AL5G21230	lyrata	seedling	suberized-endodermis	24	0	0.254	0.006	5.58776864240104			AT3G43110
AL5G33570	lyrata	seedling	suberized-endodermis	25	0	0.248	0.006	5.57182709853202		peptidoglycan-binding LysM domain-containing protein	AT3G52790
AL8G15020	lyrata	seedling	suberized-endodermis	26	0	0.284	0.007	5.48282209247328	CYP706A3	cytochrome P450, family 706, subfamily A, polypeptide 3	AT5G44620
AL4G31430	lyrata	seedling	suberized-endodermis	27	0	0.48	0.014	5.48067921047383		Peroxidase superfamily protein	AT2G35380
AL5G16450	lyrata	seedling	suberized-endodermis	28	0	0.245	0.006	5.44058256525377		TRAM, LAG1 and CLN8 (TLC) lipid-sensing domain containing protein	AT3G27270
AL8G37920	lyrata	seedling	suberized-endodermis	29	0	0.239	0.006	5.43134587498219		Plant calmodulin-binding protein-related	AT5G61260
AL1G56590	lyrata	seedling	suberized-endodermis	30	0	0.526	0.018	5.42743718919685	LACS2,LRD2	long-chain acyl-CoA synthetase 2	AT1G49430
AL5G22700	lyrata	seedling	suberized-endodermis	31	0	0.68	0.026	5.29511775580115	FAR5	fatty acid reductase 5	AT3G44550
AL6G17780	lyrata	seedling	suberized-endodermis	32	0	0.565	0.019	5.25173800330844		Cupredoxin superfamily protein	AT5G07475
AL1G53000	lyrata	seedling	suberized-endodermis	33	2.69333951068092e-194	0.139	0.004	5.22605226169029		Nucleolar histone methyltransferase-related protein	AT2G40020
AL3G40800	lyrata	seedling	suberized-endodermis	34	0	0.565	0.023	5.19920704054975	AtFaTA,FaTA	fatA acyl-ACP thioesterase	AT3G25110
AL1G30310	lyrata	seedling	suberized-endodermis	35	0	0.236	0.006	5.16583473885619	ATMYB52,BW52,MYB52	myb domain protein 52	AT1G17950
AL6G34390	lyrata	seedling	suberized-endodermis	36	2.03252437702389e-276	0.208	0.006	5.14732927000411	CYP86B1	cytochrome P450, family 86, subfamily B, polypeptide 1	AT5G23190
AL6G45330	lyrata	seedling	suberized-endodermis	37	0	0.248	0.008	5.13938655299173			NA
AL2G11110	lyrata	seedling	suberized-endodermis	38	7.85967616135404e-290	0.215	0.006	5.1349632368	ATWRKY56,WRKY56	WRKY DNA-binding protein 56	AT1G64000
AL6G17310	lyrata	seedling	suberized-endodermis	39	0	0.275	0.009	5.09412556447101	LAC13	laccase 13	AT5G07130
AL7G23230	lyrata	seedling	suberized-endodermis	40	0	0.508	0.022	5.02028759934832	anac075,NAC075	NAC domain containing protein 75	AT4G29230
AL6G53070	lyrata	seedling	suberized-endodermis	41	0	0.305	0.01	4.98237720681855	ATT1,CYP86A2	cytochrome P450, family 86, subfamily A, polypeptide 2	AT4G00360
AL5G22680	lyrata	seedling	suberized-endodermis	42	0	0.662	0.033	4.92425262051119	FAR4	fatty acid reductase 4	AT3G44540
AL5G44180	lyrata	seedling	suberized-endodermis	43	7.98517380419493e-298	0.266	0.01	4.91471481205503		alpha/beta-Hydrolases superfamily protein	AT3G61680
AL6G50100	lyrata	seedling	suberized-endodermis	44	0	0.269	0.009	4.9133355623889			AT4G02830
AL6G32400	lyrata	seedling	suberized-endodermis	45	0	0.329	0.011	4.89119948851563		Plant invertase/pectin methylesterase inhibitor superfamily	AT5G20860
AL5G30550	lyrata	seedling	suberized-endodermis	46	0	0.332	0.012	4.8367610372813		GDSL-like Lipase/Acylhydrolase superfamily protein	AT3G50400
AL5G34430	lyrata	seedling	suberized-endodermis	47	1.9805939971984e-260	0.227	0.008	4.80009608620514		ABC-2 type transporter family protein	AT3G53510
AL6G24910	lyrata	seedling	suberized-endodermis	48	0	0.384	0.018	4.77464398153171			AT5G14230
AL1G10770	lyrata	seedling	suberized-endodermis	49	0	0.483	0.021	4.73955454427009	ATGPAT4,GPAT4	glycerol-3-phosphate acyltransferase 4	AT1G01610
AL2G40570	lyrata	seedling	suberized-endodermis	50	6.58474113271614e-207	0.199	0.009	4.63411137678636	ATCCR2,CCR2	cinnamoyl coa reductase	AT1G80820
AL6G19930	lyrata	seedling	suberized-endodermis	51	1.27387414648858e-211	0.199	0.008	4.63322764319617		hydroxyproline-rich glycoprotein family protein	AT5G09530
AL4G35110	lyrata	seedling	suberized-endodermis	52	2.18988575223512e-284	0.302	0.015	4.56649365422898	ATGPAT6,GPAT6	glycerol-3-phosphate acyltransferase 6	AT2G38110
AL7G29680	lyrata	seedling	suberized-endodermis	53	0	0.423	0.024	4.5362031888013		Polyketide cyclase/dehydrase and lipid transport superfamily protein	AT4G23680
AL6G30560	lyrata	seedling	suberized-endodermis	54	0	0.565	0.037	4.52183896270035	AILP1,ATAILP1	Aluminium induced protein with YGL and LRDR motifs	AT5G19140
AL4G47760	lyrata	seedling	suberized-endodermis	55	0	0.456	0.022	4.42712208707899		Bifunctional inhibitor/lipid-transfer protein/seed storage 2S albumin superfamily protein	AT2G48130
AL4G47750	lyrata	seedling	suberized-endodermis	56	5.6437432761839e-286	0.296	0.014	4.40444877920006	EDA4	Bifunctional inhibitor/lipid-transfer protein/seed storage 2S albumin superfamily protein	AT2G48140
AL8G34400	lyrata	seedling	suberized-endodermis	57	0	0.541	0.04	4.30879269269823		Leucine-rich repeat protein kinase family protein	AT5G58300
AL8G39610	lyrata	seedling	suberized-endodermis	58	0	0.468	0.035	4.27656695410674	HIPL2	hipl2 protein precursor	AT5G62630
AL8G12610	lyrata	seedling	suberized-endodermis	59	0	0.526	0.032	4.27383705830142			AT3G14780
AL4G14860	lyrata	seedling	suberized-endodermis	60	2.98633603419717e-224	0.263	0.014	4.26148697791987	ANAC038,ANAC039,NAC038	NAC domain containing protein 38	AT2G24430
AL6G23220	lyrata	seedling	suberized-endodermis	61	0	0.656	0.05	4.24084513104726		O-acyltransferase (WSD1-like) family protein	AT5G12420
AL7G11920	lyrata	seedling	suberized-endodermis	62	1.26853515363142e-230	0.266	0.014	4.23740805946146		VQ motif-containing protein	AT4G39720
AL8G30720	lyrata	seedling	suberized-endodermis	63	0	0.683	0.053	4.17806239754372		O-Glycosyl hydrolases family 17 protein	AT5G55180
AL7G29160	lyrata	seedling	suberized-endodermis	64	2.85260203025047e-156	0.196	0.012	4.16919462014396		Protein of unknown function, DUF538	AT4G24130
AL5G12920	lyrata	seedling	suberized-endodermis	65	3.19451404010811e-155	0.19	0.011	4.15125141571175		O-fucosyltransferase family protein	AT2G03280
AL1G55130	lyrata	seedling	suberized-endodermis	66	1.10980129269745e-195	0.272	0.018	4.09309492393579	RKL1	receptor-like kinase 1	AT1G48480
AL1G65020	lyrata	seedling	suberized-endodermis	67	0	0.713	0.083	4.07443693737562	ACP3	acyl carrier protein 3	AT1G54630
AL1G46670	lyrata	seedling	suberized-endodermis	68	3.09690393905927e-78	0.103	0.006	4.07175349539738	PKp3	plastidial pyruvate kinase 3	AT1G32440
AL6G13840	lyrata	seedling	suberized-endodermis	69	3.57534686904661e-262	0.375	0.027	4.06182665549209	ATSYTC,NTMC2T1.3,NTMC2TYPE1.3,SYT3,SYTC	Calcium-dependent lipid-binding (CaLB domain) family protein	AT5G04220
AL6G21560	lyrata	seedling	suberized-endodermis	70	5.03141660577191e-195	0.302	0.023	3.9944577471331			NA
AL6G43300	lyrata	seedling	suberized-endodermis	71	2.23155614495478e-152	0.215	0.014	3.98055082387866		Oxidoreductase family protein	AT4G09670
AL1G13820	lyrata	seedling	suberized-endodermis	72	1.12818522524889e-196	0.269	0.018	3.97790373023924	KCS2	3-ketoacyl-CoA synthase 2	AT1G04220
AL6G44820	lyrata	seedling	suberized-endodermis	73	3.410943612921e-182	0.275	0.02	3.97380844498542	ATOPT7,OPT7	oligopeptide transporter 7	AT4G10770
AL8G39480	lyrata	seedling	suberized-endodermis	74	1.71299583166521e-229	0.347	0.026	3.94982721848634		ARM repeat superfamily protein	AT5G62580
AL5G46310	lyrata	seedling	suberized-endodermis	75	9.99237487307478e-178	0.254	0.018	3.9267436053733		RNA-binding (RRM/RBD/RNP motifs) family protein	AT3G63450
AL8G31550	lyrata	seedling	suberized-endodermis	76	5.24792692234305e-216	0.299	0.02	3.92649197983138		RING/U-box superfamily protein	AT5G55970
AL7G17320	lyrata	seedling	suberized-endodermis	77	5.98444219294807e-72	0.115	0.009	3.90005977027359	DML3	demeter-like protein 3	AT4G34060
AL7G22450	lyrata	seedling	suberized-endodermis	78	5.44261664751829e-75	0.112	0.008	3.89144503273218	PLA IVD,PLP8	PATATIN-like protein 8	AT4G29800
AL1G11400	lyrata	seedling	suberized-endodermis	79	2.47046368912737e-100	0.145	0.01	3.87365398736287	KCS1	3-ketoacyl-CoA synthase 1	AT1G01120
AL4G47210	lyrata	seedling	suberized-endodermis	80	5.28226825120893e-250	0.417	0.035	3.85628048800072		alpha/beta-Hydrolases superfamily protein	AT2G47630
AL1G45880	lyrata	seedling	suberized-endodermis	81	2.68672323262338e-262	0.52	0.054	3.84589555464079		actin binding	AT5G07740
AL1G28220	lyrata	seedling	suberized-endodermis	82	1.2546758228381e-167	0.275	0.022	3.83611656755144	ADAP	ARIA-interacting double AP2 domain protein	AT1G16060
AL6G23560	lyrata	seedling	suberized-endodermis	83	1.44459296674224e-108	0.163	0.012	3.83486150436582		Calcium-dependent lipid-binding (CaLB domain) plant phosphoribosyltransferase family protein	AT5G12970
AL2G13590	lyrata	seedling	suberized-endodermis	84	2.00879657937271e-206	0.317	0.024	3.83486150436582		ERD (early-responsive to dehydration stress) family protein	AT1G62320
AL7G49040	lyrata	seedling	suberized-endodermis	85	2.43439614127612e-146	0.242	0.02	3.83486150436582			AT5G40700
AL5G14430	lyrata	seedling	suberized-endodermis	86	4.66347684977042e-238	0.417	0.037	3.81012591077783	ATTPS-CIN,TPS-CIN	terpene synthase-like sequence-1,8-cineole	AT3G25830
AL4G35600	lyrata	seedling	suberized-endodermis	87	6.54577243749629e-278	0.486	0.044	3.80303202300546		Peroxidase superfamily protein	AT2G38380
AL2G26160	lyrata	seedling	suberized-endodermis	88	5.00752177197209e-274	0.915	0.207	3.76857268621989	ALDH3H1,ALDH4	aldehyde dehydrogenase 3H1	AT1G44170
AL7G21260	lyrata	seedling	suberized-endodermis	89	3.61037593920643e-132	0.23	0.019	3.76669000172424	HHP2	heptahelical transmembrane protein2	AT4G30850
AL3G17010	lyrata	seedling	suberized-endodermis	90	3.20626202062423e-86	0.136	0.01	3.73783704997095			AT3G06150
AL3G49500	lyrata	seedling	suberized-endodermis	91	4.93992197972659e-110	0.172	0.013	3.7062772983044		Calcium-dependent phosphotriesterase superfamily protein	AT2G16760
AL1G25100	lyrata	seedling	suberized-endodermis	92	1.3903444000474e-101	0.166	0.013	3.70427739455567		Regulator of Vps4 activity in the MVB pathway protein	AT1G13340
AL4G28290	lyrata	seedling	suberized-endodermis	93	1.02203618207359e-118	0.193	0.015	3.70127834998722	AP4.3A	protein kinase family protein	AT2G32800
AL2G37700	lyrata	seedling	suberized-endodermis	94	4.53152305419903e-245	0.511	0.056	3.68741860240513		Protein of unknown function (DUF630 and DUF632)	AT1G77500
AL7G52940	lyrata	seedling	suberized-endodermis	95	1.83505180800462e-274	0.647	0.084	3.67700933522408		S-adenosyl-L-methionine-dependent methyltransferases superfamily protein	AT5G38020
AL2G37800	lyrata	seedling	suberized-endodermis	96	8.15409623103231e-278	0.61	0.073	3.67005657458231	LACS9	long chain acyl-CoA synthetase 9	AT1G77590
AL1G37120	lyrata	seedling	suberized-endodermis	97	2.33282434769114e-130	0.236	0.021	3.63393260047425		alpha/beta-Hydrolases superfamily protein	AT1G23330
AL4G39640	lyrata	seedling	suberized-endodermis	98	1.12143655179626e-98	0.166	0.013	3.6109976958127	GPDHC1	6-phosphogluconate dehydrogenase family protein	AT2G41540
AL3G18620	lyrata	seedling	suberized-endodermis	99	3.81614742410946e-63	0.121	0.011	3.59663048953259		O-Glycosyl hydrolases family 17 protein	AT3G07320
AL8G42590	lyrata	seedling	suberized-endodermis	100	2.57898820466017e-150	0.284	0.026	3.55280227285027	BST1,DER4,MRH3	DNAse I-like superfamily protein	AT5G65090
AL5G40310	lyrata	seedling	phellem	1	0	0.169	0	8.99734235316474		Bifunctional inhibitor/lipid-transfer protein/seed storage 2S albumin superfamily protein	AT3G58550
AL8G40640	lyrata	seedling	phellem	2	0	0.738	0.007	7.85665457294752		HXXXD-type acyl-transferase family protein	AT5G63560
AL5G27070	lyrata	seedling	phellem	3	0	0.854	0.017	6.9846928488804	ATATH7,ATH7	ABC2 homolog 7	AT3G47790
AL3G51630	lyrata	seedling	phellem	4	0	0.585	0.007	6.91291357200403		alpha/beta-Hydrolases superfamily protein	AT2G18360
AL4G14860	lyrata	seedling	phellem	5	0	0.654	0.014	6.08529005244044	ANAC038,ANAC039,NAC038	NAC domain containing protein 38	AT2G24430
AL3G51640	lyrata	seedling	phellem	6	0	0.4	0.007	6.01373679141541		Bifunctional inhibitor/lipid-transfer protein/seed storage 2S albumin superfamily protein	AT2G18370
AL5G19930	lyrata	seedling	phellem	7	2.28779880566943e-202	0.231	0.005	5.83038891825372	CYP702A8	cytochrome P450, family 702, subfamily A, polypeptide 8	AT3G30290
AL4G15580	lyrata	seedling	phellem	8	0	0.546	0.015	5.78644557066612	ATFLS5,FLS5	flavonol synthase 5	AT5G63600
AL1G65600	lyrata	seedling	phellem	9	0	0.785	0.042	5.50264452869708	ATLOX1,LOX1	lipoxygenase 1	AT1G55020
AL4G35610	lyrata	seedling	phellem	10	5.57827527656861e-213	0.492	0.026	5.21783106403245		Peroxidase superfamily protein	AT2G38390
AL5G14430	lyrata	seedling	phellem	11	1.08619415800684e-166	0.538	0.041	4.68078076802719	ATTPS-CIN,TPS-CIN	terpene synthase-like sequence-1,8-cineole	AT3G25830
AL7G24570	lyrata	seedling	phellem	12	6.31767112053548e-52	0.215	0.019	4.48693960816718		nodulin MtN21 /EamA-like transporter family protein	AT4G28040
AL1G42080	lyrata	seedling	phellem	13	6.35094687994931e-163	0.385	0.02	4.41071103208296	ANAC010,NAC010,SND3	NAC domain containing protein 10	AT1G28470
AL3G42940	lyrata	seedling	phellem	14	1.58058136013112e-185	0.646	0.054	4.39847361816332	ATGRP9,GRP9	GLYCINE RICH PROTEIN 9	AT2G05440
AL1G38490	lyrata	seedling	phellem	15	9.67153064225766e-178	0.585	0.045	4.39412814788736			AT1G27030
AL5G42360	lyrata	seedling	phellem	16	6.97861039352883e-47	0.162	0.012	4.38825158155069	BGLU30,DIN2,SRG2	Glycosyl hydrolase superfamily protein	AT3G60140
AL5G34260	lyrata	seedling	phellem	17	1.58152125375444e-120	0.431	0.035	4.31236717606442	RIP4	ROP interactive partner 4	AT3G53350
AL6G21350	lyrata	seedling	phellem	18	5.2823789338083e-139	0.446	0.033	4.30413624700731		Eukaryotic aspartyl protease family protein	AT5G10770
AL2G33670	lyrata	seedling	phellem	19	6.10092603755964e-131	0.362	0.022	4.27059315504167		Protein of unknown function (DUF1666)	AT1G73850
AL5G22680	lyrata	seedling	phellem	20	8.18057099373637e-169	0.554	0.042	4.23080364361518	FAR4	fatty acid reductase 4	AT3G44540
AL7G38780	lyrata	seedling	phellem	21	3.97185097339563e-72	0.308	0.029	4.1515941941526		Glycosyl hydrolase superfamily protein	AT4G16260
AL6G35100	lyrata	seedling	phellem	22	9.77292424296074e-99	0.362	0.029	4.10231736563339		MD-2-related lipid recognition domain-containing protein	AT5G23820
AL6G23560	lyrata	seedling	phellem	23	2.33759054160423e-59	0.192	0.013	4.08378802727521		Calcium-dependent lipid-binding (CaLB domain) plant phosphoribosyltransferase family protein	AT5G12970
AL1G41810	lyrata	seedling	phellem	24	2.56988955017708e-84	0.292	0.022	3.957762139168		Telomerase activating protein Est1	AT1G28260
AL4G47540	lyrata	seedling	phellem	25	2.30385807573978e-60	0.215	0.016	3.80518213324771			AT2G47950
AL4G33730	lyrata	seedling	phellem	26	9.07269900406434e-37	0.123	0.009	3.78750676603643		ABC-2 type transporter family protein	AT2G37360
AL6G30200	lyrata	seedling	phellem	27	6.2400909593679e-66	0.315	0.032	3.74682859156954		Major facilitator superfamily protein	AT5G18840
AL7G13830	lyrata	seedling	phellem	28	5.9646535813411e-29	0.123	0.011	3.71064274658836	AtPLAIVC,PLA V,PLP4	PATATIN-like protein 4	AT4G37050
AL1G30310	lyrata	seedling	phellem	29	5.63204008211667e-26	0.115	0.01	3.52905772797347	ATMYB52,BW52,MYB52	myb domain protein 52	AT1G17950
AL1G20774	lyrata	seedling	phellem	30	1.61033570741859e-27	0.123	0.011	3.50689607804931	ATBCAT-2,BCAT-2	branched-chain amino acid transaminase 2	AT1G10070
AL3G29230	lyrata	seedling	phellem	31	1.76772409996248e-52	0.285	0.032	3.48858719692464	JAL31	jacalin-related lectin 31	AT3G16430
AL4G35600	lyrata	seedling	phellem	32	5.27807266469942e-74	0.415	0.05	3.47075731847994		Peroxidase superfamily protein	AT2G38380
AL5G20580	lyrata	seedling	phellem	33	2.70453574698579e-124	0.685	0.087	3.4572016846308		Peroxidase superfamily protein	AT3G32980
AL1G13820	lyrata	seedling	phellem	34	1.06655117683878e-48	0.223	0.021	3.44202283799167	KCS2	3-ketoacyl-CoA synthase 2	AT1G04220
AL7G31930	lyrata	seedling	phellem	35	7.88497416495429e-75	0.5	0.072	3.35753299645271		MATE efflux family protein	AT4G21910
AL1G36090	lyrata	seedling	phellem	36	2.65754067346476e-21	0.115	0.012	3.35348616339001		Major facilitator superfamily protein	AT1G22550
AL1G11650	lyrata	seedling	phellem	37	2.61969062530775e-23	0.123	0.013	3.34643140585606	MAN1	Glycosyl hydrolase superfamily protein	AT1G02310
AL6G35030	lyrata	seedling	phellem	38	1.4043199381697e-44	0.262	0.031	3.3382194067367		Remorin family protein	AT5G23750
AL6G29370	lyrata	seedling	phellem	39	1.91292304313573e-21	0.162	0.022	3.27059315504167	GDH1	glutamate dehydrogenase 1	AT5G18170
AL2G40570	lyrata	seedling	phellem	40	3.23125393947669e-15	0.1	0.012	3.26037675899853	ATCCR2,CCR2	cinnamoyl coa reductase	AT1G80820
AL1G18690	lyrata	seedling	phellem	41	6.51819995677099e-20	0.115	0.013	3.25896856460572	WIP3	WIP domain protein 3	AT1G08290
AL5G34570	lyrata	seedling	phellem	42	2.11372338810844e-13	0.115	0.017	3.22224163011176	AtPPa4,PPa4	pyrophosphorylase 4	AT3G53620
AL7G52930	lyrata	seedling	phellem	43	1.49512622995583e-64	0.462	0.069	3.216619450527		MATE efflux family protein	AT5G38030
AL4G32390	lyrata	seedling	phellem	44	1.06683433122821e-29	0.169	0.019	3.2140831067246		alpha/beta-Hydrolases superfamily protein	AT2G36290
AL1G25935	lyrata	seedling	phellem	45	2.71510523749464e-47	0.285	0.035	3.21355590224554	ATFUT6,FUT6	fucosyltransferase 6	AT1G14080
AL1G28700	lyrata	seedling	phellem	46	1.54087063008934e-38	0.231	0.028	3.20664477506074	ASL9,LBD3	ASYMMETRIC LEAVES 2-like 9	AT1G16530
AL4G32370	lyrata	seedling	phellem	47	1.07991837228694e-18	0.1	0.01	3.17594797783783	ABI5,GIA1	Basic-leucine zipper (bZIP) transcription factor family protein	AT2G36270
AL6G21680	lyrata	seedling	phellem	48	2.91009768494036e-15	0.108	0.013	3.17026433933424	KNAT4	KNOTTED1-like homeobox gene 4	AT5G11060
AL1G67100	lyrata	seedling	phellem	49	4.73610513998627e-16	0.123	0.017	3.13652762810419	APA1,ATAPA1	aspartic proteinase A1	AT1G11910
AL3G20370	lyrata	seedling	phellem	50	5.60406813227385e-61	0.6	0.124	3.13348112476101	BGLU23,LEB,PSR3.1,PYK10	Glycosyl hydrolase superfamily protein	AT3G09260
AL1G64080	lyrata	seedling	phellem	51	4.8744921282896e-42	0.354	0.058	3.11585630280931		4\'-phosphopantetheinyl transferase superfamily	AT2G02770
AL4G14550	lyrata	seedling	phellem	52	1.57951033960149e-34	0.238	0.032	3.11491381499813	LRL1	LJRHL1-like 1	AT2G24260
AL8G42590	lyrata	seedling	phellem	53	3.38733857786714e-43	0.254	0.03	3.08720609805256	BST1,DER4,MRH3	DNAse I-like superfamily protein	AT5G65090
AL5G15220	lyrata	seedling	phellem	54	4.7098537593656e-21	0.162	0.023	3.06903277392131		Protein of unknown function (DUF707)	AT3G26440
AL3G29175	lyrata	seedling	phellem	55	2.46044333588391e-42	0.315	0.046	2.98862195335206	ATMLP-470,ATNSP1,NSP1	nitrile specifier protein 1	AT3G16400
AL1G28110	lyrata	seedling	phellem	56	2.49060103043349e-39	0.369	0.067	2.98677014675581	ATCCR1,CCR1,IRX4	cinnamoyl coa reductase 1	AT1G15950
AL1G66400	lyrata	seedling	phellem	57	4.67326275052751e-37	0.269	0.038	2.98203793265885	RXGT1	RhamnoGalacturonan specific Xylosyltransferase 1	AT1G56550
AL7G19330	lyrata	seedling	phellem	58	4.04766901640648e-32	0.308	0.055	2.96834277349899		Protein of unknown function (DUF506)	AT4G32480
AL1G22220	lyrata	seedling	phellem	59	3.81174366049038e-24	0.169	0.022	2.95545508941686	BFN1,ENDO1	bifunctional nuclease i	AT1G11190
AL3G39930	lyrata	seedling	phellem	60	1.77380994350285e-13	0.138	0.023	2.94598233679658			NA
AL4G23060	lyrata	seedling	phellem	61	4.13052448459295e-08	0.1	0.017	2.94346673887779			AT2G28570
AL5G22700	lyrata	seedling	phellem	62	4.07687740435113e-58	0.323	0.037	2.88612762898109	FAR5	fatty acid reductase 5	AT3G44550
AL7G52940	lyrata	seedling	phellem	63	1.15340549469615e-38	0.438	0.093	2.75114158444062		S-adenosyl-L-methionine-dependent methyltransferases superfamily protein	AT5G38020
AL1G33580	lyrata	seedling	phellem	64	2.09940127351798e-13	0.162	0.03	2.74798673166616	ATCAT3,CAT3,SEN2	catalase 3	AT1G20620
AL6G46240	lyrata	seedling	phellem	65	2.7568166804158e-12	0.154	0.03	2.74114722373755	ATOSM34,OSM34	osmotin 34	AT4G11650
AL4G27900	lyrata	seedling	phellem	66	2.9542496457522e-08	0.1	0.017	2.70578790732089	MAPKKK17	mitogen-activated protein kinase kinase kinase 17	AT2G32510
AL3G37380	lyrata	seedling	phellem	67	2.14502451171812e-25	0.308	0.064	2.69180869652804		Protein of unknown function (DUF506)	AT3G22970
AL8G39610	lyrata	seedling	phellem	68	2.72928253645463e-36	0.285	0.042	2.6856825937312	HIPL2	hipl2 protein precursor	AT5G62630
AL5G46060	lyrata	seedling	phellem	69	9.81442711113766e-19	0.223	0.044	2.67660117322782	MARD1	Protein of unknown function (DUF581)	AT3G63210
AL3G28590	lyrata	seedling	phellem	70	5.49725198718223e-39	0.385	0.071	2.674828867707	NAI2	DNA topoisomerase-related	AT3G15950
AL2G24030	lyrata	seedling	phellem	71	3.32744488818915e-12	0.123	0.02	2.65889917149436	BGLU22	Glycosyl hydrolase superfamily protein	AT1G66280
AL7G24780	lyrata	seedling	phellem	72	1.12914168040808e-10	0.138	0.027	2.63466791593407		vacuolar iron transporter (VIT) family protein	AT4G27860
AL7G35730	lyrata	seedling	phellem	73	2.0326930996017e-27	0.231	0.036	2.62493280904001		alpha/beta-Hydrolases superfamily protein	AT4G18550
AL2G15610	lyrata	seedling	phellem	74	9.17866442981967e-36	0.423	0.09	2.61022254532344		Phosphatidylinositol-4-phosphate 5-kinase family protein	AT1G60890
AL2G39930	lyrata	seedling	phellem	75	2.12456117593042e-19	0.185	0.03	2.59859866122654	AMC6,ATMC5,ATMCP2B,MC5	metacaspase 5	AT1G79330
AL3G29690	lyrata	seedling	phellem	76	1.9951143937835e-20	0.269	0.058	2.59759084068896	ATEBP,EBP,ERF72,RAP2.3	ethylene-responsive element binding protein	AT3G16770
AL1G18940	lyrata	seedling	phellem	77	1.65646348796013e-17	0.254	0.058	2.58383195051763	FATB	fatty acyl-ACP thioesterases B	AT1G08510
AL1G64070	lyrata	seedling	phellem	78	8.15687215327152e-26	0.262	0.047	2.57166633343955	ATSERAT2;1,SAT1,SAT5,SERAT2;1	serine acetyltransferase 2;1	AT1G55920
AL3G29280	lyrata	seedling	phellem	79	2.49799318514883e-43	0.592	0.155	2.56895488597175	ATMBP,MBP1	myrosinase-binding protein 1	AT1G52040
AL3G29720	lyrata	seedling	phellem	80	1.55395988409964e-18	0.192	0.033	2.56520847852756		Protein phosphatase 2C family protein	AT3G16800
AL2G35090	lyrata	seedling	phellem	81	6.92909081151025e-08	0.115	0.023	2.55762688017024		Erythronate-4-phosphate dehydrogenase family protein	AT1G75180
AL1G61280	lyrata	seedling	phellem	82	2.81962089110923e-08	0.146	0.033	2.54209572809725		Aluminium induced protein with YGL and LRDR motifs	AT3G15450
AL8G39880	lyrata	seedling	phellem	83	2.7419162588191e-07	0.123	0.026	2.51554292149899	ARAC10,ATRAC10,ATROP11,RAC10	RAC-like 10	AT5G62880
AL1G43070	lyrata	seedling	phellem	84	4.06794468566035e-09	0.131	0.026	2.50883269990943	ATWRKY65,WRKY65	WRKY DNA-binding protein 65	AT1G29280
AL7G12570	lyrata	seedling	phellem	85	8.41509538892599e-17	0.231	0.049	2.50227695174298		basic helix-loop-helix (bHLH) DNA-binding superfamily protein	AT4G38070
AL1G43060	lyrata	seedling	phellem	86	1.83967945459828e-19	0.208	0.037	2.49685033856119			AT1G29270
AL1G11220	lyrata	seedling	phellem	87	1.41912909104607e-07	0.115	0.023	2.48266482248902			AT1G01240
AL3G13920	lyrata	seedling	phellem	88	6.7636765498181e-10	0.123	0.022	2.46749079209284		O-Glycosyl hydrolases family 17 protein	AT3G04010
AL8G42890	lyrata	seedling	phellem	89	2.39610697243263e-15	0.315	0.092	2.46490744605844	ATHB-5,ATHB5,HB5	homeobox protein 5	AT5G65310
AL1G64250	lyrata	seedling	phellem	90	1.14280677715601e-24	0.277	0.053	2.45732197437455	anac021,ANAC022,NAC1	NAC domain containing protein 1	AT1G56010
AL6G33320	lyrata	seedling	phellem	91	1.59077650091865e-07	0.131	0.029	2.43209599808638			AT5G22310
AL5G10990	lyrata	seedling	phellem	92	9.82529325447675e-13	0.162	0.031	2.39670669198913	ATPAP7,PAP7	purple acid phosphatase 7	AT2G01880
AL3G39920	lyrata	seedling	phellem	93	1.38884605818323e-11	0.2	0.048	2.38967881501339			NA
AL7G51740	lyrata	seedling	phellem	94	4.04709342347294e-07	0.131	0.03	2.37454777891784		Methylenetetrahydrofolate reductase family protein	AT5G38710
AL4G11390	lyrata	seedling	phellem	95	9.33633774940598e-12	0.177	0.038	2.37436489306593			AT2G22080
AL1G61190	lyrata	seedling	phellem	96	1.90334055285185e-07	0.123	0.026	2.37028140593299	ANAC018,ATNAM,NAM,NARS2	NAC (No Apical Meristem) domain transcriptional regulator superfamily protein	AT1G52880
AL7G10330	lyrata	seedling	phellem	97	2.84710912712781e-12	0.369	0.138	2.36311952359622		ACT-like protein tyrosine kinase family protein	AT4G38470
AL8G30050	lyrata	seedling	phellem	98	4.71442434368258e-12	0.177	0.038	2.36276397697802	CRLK1	Protein kinase superfamily protein	AT5G54590
AL6G37390	lyrata	seedling	phellem	99	4.22414650916534e-26	0.554	0.193	2.34022896926788		CHY-type/CTCHY-type/RING-type Zinc finger protein	AT5G25560
AL8G41230	lyrata	seedling	phellem	100	1.34434381154611e-12	0.285	0.084	2.3354700201113		Copine (Calcium-dependent phospholipid-binding protein) family	AT5G63970
AL6G25970	lyrata	seedling	meristematic-cortex	1	4.55773990681666e-116	0.109	0.007	4.01674966830016	ATHB-3,ATHB3,HAT7,HB-3	homeobox 3	AT5G15150
AL1G33030	lyrata	seedling	meristematic-cortex	2	3.65195513952314e-190	0.179	0.011	3.97554935959553	ATEXP11,ATEXPA11,ATHEXP ALPHA 1.14,EXP11,EXPA11	expansin 11	AT1G20190
AL8G24690	lyrata	seedling	meristematic-cortex	3	1.0811122481974e-152	0.162	0.012	3.75532410119467			AT1G17285
AL3G40480	lyrata	seedling	meristematic-cortex	4	5.45432758525492e-100	0.124	0.011	3.64345376869453			AT3G24750
AL2G35770	lyrata	seedling	meristematic-cortex	5	9.07789536033766e-114	0.183	0.021	3.31786508132279	TUB1	tubulin beta-1 chain	AT1G75780
AL5G35850	lyrata	seedling	meristematic-cortex	6	4.64068181746123e-129	0.205	0.023	3.30593671871831		RNA-binding (RRM/RBD/RNP motifs) family protein	AT3G54770
AL7G23890	lyrata	seedling	meristematic-cortex	7	3.16156915524517e-142	0.225	0.026	3.23561734779999		Leucine-rich repeat transmembrane protein kinase family protein	AT4G28650
AL4G30050	lyrata	seedling	meristematic-cortex	8	8.60121401719425e-159	0.256	0.03	3.21897957618092	ATRANGAP2,ATSCAR1,SCAR1,WAVE1	SCAR family protein	AT2G34150
AL7G29210	lyrata	seedling	meristematic-cortex	9	4.81979594552479e-91	0.146	0.016	3.20471200882441	ALL1	aldolase like	AT4G24080
AL5G11990	lyrata	seedling	meristematic-cortex	10	5.78939686380449e-83	0.14	0.017	3.13912366719684		Leucine-rich repeat protein kinase family protein	AT2G02780
AL3G31150	lyrata	seedling	meristematic-cortex	11	1.47335577522557e-200	0.474	0.088	3.09222873808226	NMT1,PEAMT,XPL1	S-adenosyl-L-methionine-dependent methyltransferases superfamily protein	AT3G18000
AL1G11560	lyrata	seedling	meristematic-cortex	12	2.57079907526354e-71	0.131	0.017	2.96463520132299	ANAC003,NAC003	NAC domain containing protein 3	AT1G02220
AL7G31160	lyrata	seedling	meristematic-cortex	13	9.85664246514138e-68	0.12	0.015	2.94698709129044		Bifunctional inhibitor/lipid-transfer protein/seed storage 2S albumin superfamily protein	AT4G22460
AL1G61580	lyrata	seedling	meristematic-cortex	14	2.16912249217481e-51	0.101	0.014	2.92559699747603			AT1G53180
AL7G21730	lyrata	seedling	meristematic-cortex	15	5.42284640010148e-61	0.116	0.015	2.92203659562615		nodulin MtN21 /EamA-like transporter family protein	AT4G30420
AL6G30200	lyrata	seedling	meristematic-cortex	16	4.52682217791322e-73	0.177	0.029	2.85701949826402		Major facilitator superfamily protein	AT5G18840
AL7G24410	lyrata	seedling	meristematic-cortex	17	3.9414677838755e-50	0.105	0.015	2.85317816267918	ULT,ULT1	Developmental regulator, ULTRAPETALA	AT4G28190
AL1G23520	lyrata	seedling	meristematic-cortex	18	3.72550594490825e-117	0.312	0.059	2.84228770702499	ATBETAFRUCT4,VAC-INV	Glycosyl hydrolases family 32 protein	AT1G12240
AL1G51950	lyrata	seedling	meristematic-cortex	19	3.56000016710398e-92	0.216	0.035	2.82629541999197		P-loop containing nucleoside triphosphate hydrolases superfamily protein	AT1G43910
AL7G52670	lyrata	seedling	meristematic-cortex	20	3.97735252064801e-75	0.197	0.035	2.77367778408803	LRR1	Leucine-rich repeat protein kinase family protein	AT5G16590
AL2G34380	lyrata	seedling	meristematic-cortex	21	3.63124789931933e-61	0.137	0.021	2.72408616791799	ATBS1,BS1,TMO7	activation-tagged BRI1(brassinosteroid-insensitive 1)-suppressor 1	AT1G74500
AL4G47620	lyrata	seedling	meristematic-cortex	22	7.73343619473356e-94	0.234	0.041	2.69992620515456		Major facilitator superfamily protein	AT2G48020
AL6G15810	lyrata	seedling	meristematic-cortex	23	2.60895316786498e-113	0.282	0.049	2.6666951040812		UDP-Glycosyltransferase superfamily protein	AT5G05890
AL8G41690	lyrata	seedling	meristematic-cortex	24	2.3824939913456e-68	0.168	0.028	2.65362126470816	JK218,NPH3,RPT3	Phototropic-responsive NPH3 family protein	AT5G64330
AL5G39810	lyrata	seedling	meristematic-cortex	25	1.60292212025665e-138	0.339	0.059	2.64843729371242	ATBZIP61,BZIP61	Basic-leucine zipper (bZIP) transcription factor family protein	AT3G58120
AL1G62030	lyrata	seedling	meristematic-cortex	26	1.1143808463552e-48	0.133	0.024	2.63926597173109	MSL4	mechanosensitive channel of small conductance-like 4	AT1G53470
AL1G26280	lyrata	seedling	meristematic-cortex	27	3.71699428423661e-54	0.125	0.02	2.6325006836438		Leucine-rich repeat protein kinase family protein	AT1G14390
AL3G18220	lyrata	seedling	meristematic-cortex	28	7.02369118200185e-37	0.127	0.027	2.62653355210321		Pectin lyase-like superfamily protein	AT3G07010
AL1G15590	lyrata	seedling	meristematic-cortex	29	1.49584935182853e-88	0.203	0.032	2.56951334663317	UGT74E2	Uridine diphosphate glycosyltransferase 74E2	AT1G05680
AL2G37530	lyrata	seedling	meristematic-cortex	30	2.05335282807307e-94	0.292	0.061	2.54203484970834		2-oxoglutarate (2OG) and Fe(II)-dependent oxygenase superfamily protein	AT1G77330
AL4G32170	lyrata	seedling	meristematic-cortex	31	3.96769522234944e-119	0.378	0.084	2.54133955104184		AP2/B3-like transcriptional factor family protein	AT2G36080
AL2G30480	lyrata	seedling	meristematic-cortex	32	3.5339425084629e-44	0.138	0.027	2.52218129448927		TPX2 (targeting protein for Xklp2) protein family	AT1G70950
AL8G13890	lyrata	seedling	meristematic-cortex	33	1.72104328902648e-171	0.526	0.119	2.52157823382786		Disease resistance protein (TIR-NBS-LRR class) family	AT5G45200
AL6G21260	lyrata	seedling	meristematic-cortex	34	3.85973825559936e-57	0.166	0.032	2.51358854131648	AHK5,CKI2,HK5	histidine kinase 5	AT5G10720
AL6G26440	lyrata	seedling	meristematic-cortex	35	1.21367787514388e-36	0.107	0.02	2.47832975351604	LNG1	longifolia1	AT5G15580
AL6G37250	lyrata	seedling	meristematic-cortex	36	7.94955527644856e-46	0.131	0.024	2.45025898792937		Protein of unknown function, DUF642	AT5G25460
AL1G22810	lyrata	seedling	meristematic-cortex	37	4.74032916698891e-74	0.216	0.042	2.4442651150072		MATE efflux family protein	AT1G11670
AL3G10640	lyrata	seedling	meristematic-cortex	38	2.52092069757309e-33	0.105	0.021	2.42996673195464			AT3G01516
AL8G31620	lyrata	seedling	meristematic-cortex	39	1.27299898913376e-62	0.188	0.037	2.42508522881405		Leucine-rich receptor-like protein kinase family protein	AT5G56040
AL1G32740	lyrata	seedling	meristematic-cortex	40	3.16593495533707e-127	0.417	0.095	2.42011224613401	TUB5	tubulin beta-5 chain	AT1G20010
AL8G10670	lyrata	seedling	meristematic-cortex	41	5.29526030924472e-43	0.133	0.026	2.39648773148839	HAT2	Homeobox-leucine zipper protein 4 (HB-4) / HD-ZIP protein	AT5G47370
AL6G49750	lyrata	seedling	meristematic-cortex	42	2.66546442712114e-53	0.186	0.041	2.39474620925146	AFB1,ATGRH1,GRH1	GRR1-like protein 1	AT4G03190
AL3G12190	lyrata	seedling	meristematic-cortex	43	2.44047160932436e-48	0.166	0.036	2.38891119744901	IDI2,IPIAT1,IPP2	isopentenyl pyrophosphate:dimethylallyl pyrophosphate isomerase 2	AT3G02780
AL1G23350	lyrata	seedling	meristematic-cortex	44	2.39292127804823e-129	0.339	0.063	2.36944395837126		Vacuolar calcium-binding protein-related	AT1G12080
AL6G12430	lyrata	seedling	meristematic-cortex	45	1.64782550588227e-63	0.223	0.05	2.31443298148973	JKD	C2H2-like zinc finger protein	AT5G03150
AL8G32990	lyrata	seedling	meristematic-cortex	46	5.73394911319161e-79	0.249	0.052	2.30818756049772	AGR,AGR1,ATPIN2,EIR1,PIN2,WAV6	Auxin efflux carrier family protein	AT5G57090
AL3G22850	lyrata	seedling	meristematic-cortex	47	1.48275892639056e-51	0.183	0.04	2.30524818284832		UDP-Glycosyltransferase superfamily protein	AT3G11340
AL6G11520	lyrata	seedling	meristematic-cortex	48	5.79488154897833e-31	0.107	0.022	2.3000184006437	ATEXP9,ATEXPA9,ATHEXP ALPHA 1.10,EXP9,EXPA9	expansin A9	AT5G02260
AL1G13450	lyrata	seedling	meristematic-cortex	49	2.71252743596827e-26	0.111	0.026	2.29493146379545	FLA9	FASCICLIN-like arabinoogalactan 9	AT1G03870
AL1G52700	lyrata	seedling	meristematic-cortex	50	1.80387273881702e-53	0.186	0.041	2.28605732055592	BGAL5	beta-galactosidase 5	AT1G45130
AL7G51640	lyrata	seedling	meristematic-cortex	51	1.06694492618094e-29	0.12	0.028	2.25320753942402			AT5G38790
AL6G31030	lyrata	seedling	meristematic-cortex	52	6.41963477570831e-51	0.17	0.036	2.24697646460797	ATMSL9,MSL9	mechanosensitive channel of small conductance-like 9	AT5G19520
AL4G36000	lyrata	seedling	meristematic-cortex	53	1.41216092623562e-46	0.188	0.046	2.2311448707283	ATMVD1,MVD1	mevalonate diphosphate decarboxylase 1	AT2G38700
AL8G15930	lyrata	seedling	meristematic-cortex	54	6.67572564399146e-54	0.201	0.046	2.2278137312652	ATNAP2,ATPOP1,POP1	P-loop containing nucleoside triphosphate hydrolases superfamily protein	AT5G44110
AL7G14220	lyrata	seedling	meristematic-cortex	55	1.44279901487476e-46	0.188	0.046	2.2214489557943	BEH2	BES1/BZR1 homolog 2	AT4G36780
AL6G13300	lyrata	seedling	meristematic-cortex	56	1.67115650978391e-88	0.476	0.161	2.21235669862052	ATCSLA09,ATCSLA9,CSLA09,CSLA9,RAT4	Nucleotide-diphospho-sugar transferases superfamily protein	AT5G03760
AL5G35450	lyrata	seedling	meristematic-cortex	57	2.2370466536923e-77	0.282	0.065	2.21002149712423		Eukaryotic aspartyl protease family protein	AT3G54400
AL1G45460	lyrata	seedling	meristematic-cortex	58	5.56083764972902e-30	0.116	0.026	2.19869338034511	GlcNAc1pUT1	N-acetylglucosamine-1-phosphate uridylyltransferase 1	AT1G31070
AL1G43060	lyrata	seedling	meristematic-cortex	59	2.06443592067966e-28	0.135	0.035	2.19704364312602			AT1G29270
AL3G15610	lyrata	seedling	meristematic-cortex	60	2.89996539029614e-38	0.162	0.04	2.19004939652313		D-aminoacid aminotransferase-like PLP-dependent enzymes superfamily protein	AT3G05190
AL6G26080	lyrata	seedling	meristematic-cortex	61	1.22069181576029e-29	0.12	0.028	2.13898118583374	GASA4	GAST1 protein homolog 4	AT5G15230
AL3G33330	lyrata	seedling	meristematic-cortex	62	1.5755643267538e-89	0.397	0.112	2.1379319215263	CBB1,DIM,DIM1,DWF1,EVE1	cell elongation protein / DWARF1 / DIMINUTO (DIM)	AT3G19820
AL8G20920	lyrata	seedling	meristematic-cortex	63	1.42275176350376e-36	0.166	0.043	2.11843380842965	ACAT2,EMB1276	acetoacetyl-CoA thiolase 2	AT5G48230
AL4G40680	lyrata	seedling	meristematic-cortex	64	2.2572465834032e-34	0.173	0.048	2.11436414412061		nucleolar protein gar2-related	AT2G42320
AL7G21060	lyrata	seedling	meristematic-cortex	65	5.58672412712781e-31	0.133	0.032	2.11234647855074		Calmodulin-binding protein	AT4G31000
AL7G41310	lyrata	seedling	meristematic-cortex	66	6.2271218587194e-88	0.443	0.139	2.08535926158444	ELIP2	Chlorophyll A-B binding family protein	AT4G14690
AL2G23300	lyrata	seedling	meristematic-cortex	67	1.49884631696745e-27	0.138	0.037	2.07444294202514		Regulator of chromosome condensation (RCC1) family with FYVE zinc finger domain	AT1G65920
AL2G26260	lyrata	seedling	meristematic-cortex	68	7.81980484278766e-50	0.227	0.06	2.07201905865778		Remorin family protein	AT1G67590
AL5G18290	lyrata	seedling	meristematic-cortex	69	1.65409732468299e-34	0.164	0.044	2.06155928701274		Cysteine/Histidine-rich C1 domain family protein	AT3G28650
AL3G28870	lyrata	seedling	meristematic-cortex	70	2.15255877427741e-32	0.129	0.03	2.06056246148162		Major facilitator superfamily protein	AT3G16180
AL3G20430	lyrata	seedling	meristematic-cortex	71	4.00851938226991e-28	0.127	0.032	2.04457896111812	ORP3B	OSBP(oxysterol binding protein)-related protein 3B	AT3G09300
AL7G31690	lyrata	seedling	meristematic-cortex	72	6.80247607739981e-27	0.137	0.037	2.03588885131144	sks4	SKU5 similar 4	AT4G22010
AL1G45000	lyrata	seedling	meristematic-cortex	73	1.15586245591318e-57	0.275	0.077	2.0241120727579		CTP synthase family protein	AT1G30820
AL5G35370	lyrata	seedling	meristematic-cortex	74	2.36233072606493e-37	0.183	0.05	2.01588624434663	ASML1,ATWRI1,WRI,WRI1	Integrase-type DNA-binding superfamily protein	AT3G54320
AL3G46720	lyrata	seedling	meristematic-cortex	75	5.64989006752917e-49	0.238	0.066	1.99835548238084	AGP9	arabinogalactan protein 9	AT2G14890
AL2G36630	lyrata	seedling	meristematic-cortex	76	2.53939607341583e-35	0.183	0.051	1.9867506993642	HMG1,HMGR1	hydroxy methylglutaryl CoA reductase 1	AT1G76490
AL2G13190	lyrata	seedling	meristematic-cortex	77	2.05824152936932e-49	0.29	0.093	1.96163348500058		Glycosyl hydrolases family 32 protein	AT1G62660
AL6G36510	lyrata	seedling	meristematic-cortex	78	4.08890860231465e-19	0.105	0.029	1.95709285040527	CRY3	cryptochrome 3	AT5G24850
AL3G17710	lyrata	seedling	meristematic-cortex	79	3.92855118202131e-29	0.151	0.042	1.94695722584705	ACLB-1	ATP-citrate lyase B-1	AT3G06650
AL5G19860	lyrata	seedling	meristematic-cortex	80	1.66136522644506e-38	0.238	0.076	1.94682451495144	BR6OX2,CYP85A2	brassinosteroid-6-oxidase 2	AT3G30180
AL5G18630	lyrata	seedling	meristematic-cortex	81	4.89734266656396e-84	0.448	0.144	1.92673769173532	ABCB19,ATABCB19,ATMDR1,ATMDR11,ATPGP19,MDR1,MDR11,PGP19	ATP binding cassette subfamily B19	AT3G28860
AL3G27630	lyrata	seedling	meristematic-cortex	82	1.35038618678431e-21	0.114	0.031	1.92033430039515		Serine/threonine-protein kinase WNK (With No Lysine)-related	AT3G15240
AL3G11420	lyrata	seedling	meristematic-cortex	83	5.5474256504461e-36	0.197	0.058	1.91122187248071	LNG2	longifolia2	AT3G02170
AL1G20810	lyrata	seedling	meristematic-cortex	84	3.56510444849835e-42	0.196	0.051	1.89382014717653		basic helix-loop-helix (bHLH) DNA-binding superfamily protein	AT1G10120
AL6G15110	lyrata	seedling	meristematic-cortex	85	2.18499431007473e-55	0.297	0.09	1.88445011127125		Chalcone-flavanone isomerase family protein	AT5G05270
AL63U10060	lyrata	seedling	meristematic-cortex	86	1.28680920084363e-15	0.1	0.03	1.85845820428505		Heavy metal transport/detoxification superfamily protein	AT5G50740
AL6G11530	lyrata	seedling	meristematic-cortex	87	3.59071550730271e-58	0.336	0.107	1.85563637615764	ATNAP9,NAP9	non-intrinsic ABC protein 9	AT5G02270
AL1G14070	lyrata	seedling	meristematic-cortex	88	7.63040453680666e-58	0.332	0.106	1.85091056723954		S-adenosyl-L-methionine-dependent methyltransferases superfamily protein	AT1G04430
AL1G22690	lyrata	seedling	meristematic-cortex	89	9.04910377527754e-96	0.546	0.19	1.82572585245728	ATPMEPCRA,PMEPCRA	methylesterase PCR A	AT1G11580
AL1G11530	lyrata	seedling	meristematic-cortex	90	5.70961752917723e-17	0.113	0.034	1.82043573034103	ANAC001,NAC001	NAC domain containing protein 1	AT1G01010
AL7G25900	lyrata	seedling	meristematic-cortex	91	2.13097558500085e-27	0.179	0.057	1.79027375983078		Galactosyltransferase family protein	AT4G26940
AL6G24080	lyrata	seedling	meristematic-cortex	92	5.09820430289917e-24	0.151	0.046	1.78972110897518	IQD11	IQ-domain 11	AT5G13460
AL8G29430	lyrata	seedling	meristematic-cortex	93	2.51268395142528e-37	0.229	0.072	1.78001759075372		Transducin/WD40 repeat-like superfamily protein	AT5G54200
AL7G35420	lyrata	seedling	meristematic-cortex	94	1.70186277351505e-19	0.124	0.037	1.76765085087011		AAA-type ATPase family protein	AT4G18820
AL6G31300	lyrata	seedling	meristematic-cortex	95	1.04298106417972e-25	0.155	0.046	1.76479685381495	TUA3	tubulin alpha-3	AT5G19770
AL4G30530	lyrata	seedling	meristematic-cortex	96	9.48002574924994e-25	0.157	0.048	1.76269100055005		P-loop containing nucleoside triphosphate hydrolases superfamily protein	AT2G34560
AL7G34735	lyrata	seedling	meristematic-cortex	97	2.886960123995e-36	0.225	0.071	1.76224288902575		Pectinacetylesterase family protein	AT4G19410
AL4G24730	lyrata	seedling	meristematic-cortex	98	2.65126378308828e-21	0.162	0.055	1.75492660979089	FAD3	fatty acid desaturase 3	AT2G29980
AL4G16350	lyrata	seedling	meristematic-cortex	99	9.25264223328656e-26	0.146	0.042	1.75141782401375	CYP82F1	cytochrome P450, family 82, subfamily F, polypeptide 1	AT2G25160
AL1G32200	lyrata	seedling	meristematic-cortex	100	2.41374014260495e-33	0.199	0.061	1.74779042850926		Major facilitator superfamily protein	AT1G19450
AL7G31160	lyrata	seedling	elongating-cortex	1	8.41766879995358e-42	0.215	0.017	4.37291301684385		Bifunctional inhibitor/lipid-transfer protein/seed storage 2S albumin superfamily protein	AT4G22460
AL7G32170	lyrata	seedling	elongating-cortex	2	3.60207239870084e-85	0.376	0.027	4.21554816236336	BGLU47	beta-glucosidase 47	AT4G21760
AL6G38530	lyrata	seedling	elongating-cortex	3	7.16407962880941e-108	0.398	0.024	4.18978506629827	ATMYB86,MYB86	myb domain protein 86	AT5G26660
AL6G35450	lyrata	seedling	elongating-cortex	4	7.81112930046679e-68	0.28	0.019	4.1442307578617		Leucine-rich repeat protein kinase family protein	AT5G24100
AL7G10970	lyrata	seedling	elongating-cortex	5	4.12034134105149e-29	0.118	0.007	4.09110079143887	EDS5,SID1	MATE efflux family protein	AT4G39030
AL7G51640	lyrata	seedling	elongating-cortex	6	7.97661379874866e-90	0.398	0.029	4.07193492129604			AT5G38790
AL2G38610	lyrata	seedling	elongating-cortex	7	3.21472105667614e-87	0.452	0.038	4.06136318122011		RNA-binding (RRM/RBD/RNP motifs) family protein	AT1G78260
AL3G27160	lyrata	seedling	elongating-cortex	8	5.59919662819831e-27	0.118	0.008	4.00996402871346	TBL41	TRICHOME BIREFRINGENCE-LIKE 41	AT3G14850
AL7G29230	lyrata	seedling	elongating-cortex	9	8.23818480525613e-63	0.258	0.017	3.98513217573353		NAD(P)-binding Rossmann-fold superfamily protein	AT4G24050
AL1G13450	lyrata	seedling	elongating-cortex	10	3.3251215543121e-51	0.301	0.028	3.9747493361294	FLA9	FASCICLIN-like arabinoogalactan 9	AT1G03870
AL3G37540	lyrata	seedling	elongating-cortex	11	6.05141707659756e-63	0.581	0.089	3.92018855799508		TPX2 (targeting protein for Xklp2) protein family	AT3G23090
AL7G23120	lyrata	seedling	elongating-cortex	12	9.19978233246565e-65	0.323	0.026	3.84655233422982		Protein of unknown function (DUF1005)	AT4G29310
AL5G45020	lyrata	seedling	elongating-cortex	13	1.77316912515741e-89	0.613	0.071	3.83372525333895		HCO3- transporter family	AT3G62270
AL3G39850	lyrata	seedling	elongating-cortex	14	3.12031020324442e-57	0.43	0.051	3.7804665825989		alpha/beta-Hydrolases superfamily protein	AT3G24420
AL7G49380	lyrata	seedling	elongating-cortex	15	2.51778806910651e-68	0.968	0.316	3.7803617439063			AT5G40450
AL7G22020	lyrata	seedling	elongating-cortex	16	3.30680745123556e-38	0.226	0.02	3.77049809401807		Peroxidase family protein	AT4G30170
AL6G10980	lyrata	seedling	elongating-cortex	17	6.9132435212421e-31	0.194	0.018	3.75597476248267		HXXXD-type acyl-transferase family protein	AT5G01210
AL7G37490	lyrata	seedling	elongating-cortex	18	3.26314449269705e-56	0.301	0.025	3.70435823912803	ATMAP70-5,MAP70-5	microtubule-associated proteins 70-5	AT4G17220
AL8G15890	lyrata	seedling	elongating-cortex	19	7.95917867501196e-19	0.129	0.012	3.6880359338261	FLA13	FASCICLIN-like arabinogalactan protein 13 precursor	AT5G44130
AL2G23300	lyrata	seedling	elongating-cortex	20	2.85851661946269e-65	0.398	0.039	3.68515342529298		Regulator of chromosome condensation (RCC1) family with FYVE zinc finger domain	AT1G65920
AL2G25390	lyrata	seedling	elongating-cortex	21	5.37829936131078e-18	0.108	0.009	3.68476080179324			AT1G67050
AL1G19020	lyrata	seedling	elongating-cortex	22	1.00117419715647e-17	0.118	0.011	3.6578356960504		Leucine-rich receptor-like protein kinase family protein	AT1G08590
AL8G45210	lyrata	seedling	elongating-cortex	23	1.05561950565153e-40	0.237	0.021	3.61409753885363		ATP binding microtubule motor family protein	AT5G66310
AL6G20930	lyrata	seedling	elongating-cortex	24	1.17121738824942e-31	0.226	0.024	3.54585592286669	AGP4,ATAGP4	arabinogalactan protein 4	AT5G10430
AL6G17080	lyrata	seedling	elongating-cortex	25	2.46233576524522e-16	0.118	0.012	3.52552840394627			AT5G06930
AL1G21360	lyrata	seedling	elongating-cortex	26	2.00567613322002e-20	0.172	0.02	3.49641586128447	XET,XTH33	xyloglucan:xyloglucosyl transferase 33	AT1G10550
AL5G43730	lyrata	seedling	elongating-cortex	27	2.06808167273343e-47	0.355	0.04	3.49376107096804	ATPIP1,PIP1,PIP1;1,PIP1A	plasma membrane intrinsic protein 1A	AT3G61430
AL6G37680	lyrata	seedling	elongating-cortex	28	2.38210014521324e-16	0.129	0.014	3.45099673652525	tny	Integrase-type DNA-binding superfamily protein	AT5G25810
AL3G39840	lyrata	seedling	elongating-cortex	29	6.33189785436879e-31	0.226	0.024	3.44179677053528	ATPERK1,PERK1	proline extensin-like receptor kinase 1	AT3G24550
AL7G41170	lyrata	seedling	elongating-cortex	30	3.61272306413686e-32	0.215	0.021	3.43681083028194	IQD19	IQ-domain 19	AT4G14750
AL5G41100	lyrata	seedling	elongating-cortex	31	2.47484493675446e-32	0.258	0.03	3.42227173523673	ATPIRIN1,PRN,PRN1	pirin	AT3G59220
AL3G31390	lyrata	seedling	elongating-cortex	32	1.88416128815878e-32	0.183	0.015	3.41153926818574		nodulin MtN21 /EamA-like transporter family protein	AT3G18200
AL7G43860	lyrata	seedling	elongating-cortex	33	3.70218474325346e-43	0.376	0.049	3.39665690229834	AtGUS3,GUS3	glucuronidase 3	AT5G34940
AL1G12180	lyrata	seedling	elongating-cortex	34	6.01528773496891e-16	0.118	0.012	3.38791220925709		Plant invertase/pectin methylesterase inhibitor superfamily	AT1G02810
AL1G44750	lyrata	seedling	elongating-cortex	35	1.60032694449461e-72	0.688	0.107	3.33922572069864		Sec14p-like phosphatidylinositol transfer family protein	AT1G30690
AL5G17490	lyrata	seedling	elongating-cortex	36	6.19561309111784e-53	0.484	0.068	3.32739073136588		Tetratricopeptide repeat (TPR)-like superfamily protein	AT3G27960
AL7G52670	lyrata	seedling	elongating-cortex	37	7.87484885373651e-31	0.29	0.039	3.30823446243917	LRR1	Leucine-rich repeat protein kinase family protein	AT5G16590
AL3G24380	lyrata	seedling	elongating-cortex	38	1.96452276265433e-13	0.14	0.018	3.29329584878048		Eukaryotic aspartyl protease family protein	AT3G12700
AL2G37530	lyrata	seedling	elongating-cortex	39	5.05491549132062e-46	0.452	0.067	3.28204357415026		2-oxoglutarate (2OG) and Fe(II)-dependent oxygenase superfamily protein	AT1G77330
AL4G29870	lyrata	seedling	elongating-cortex	40	9.44632435399644e-40	0.441	0.072	3.2496711435279	iqd9	IQ-domain 9	AT2G33990
AL1G13850	lyrata	seedling	elongating-cortex	41	1.5550542094666e-16	0.194	0.029	3.23517696911229	AXR3,IAA17	AUX/IAA transcriptional regulator family protein	AT1G04250
AL4G11970	lyrata	seedling	elongating-cortex	42	1.20941425986449e-11	0.172	0.029	3.18553559329692	AGP2,ATAGP2	arabinogalactan protein 2	AT2G22470
AL6G35030	lyrata	seedling	elongating-cortex	43	1.94503505590633e-21	0.226	0.032	3.18444098395693		Remorin family protein	AT5G23750
AL3G17890	lyrata	seedling	elongating-cortex	44	7.97975850671972e-20	0.215	0.031	3.18250790059935		Pectin lyase-like superfamily protein	AT3G06770
AL2G25640	lyrata	seedling	elongating-cortex	45	8.30366879547397e-21	0.215	0.03	3.17988903015577		Plant protein of unknown function (DUF247)	AT1G67150
AL4G44170	lyrata	seedling	elongating-cortex	46	1.52609265514615e-12	0.118	0.014	3.17076024061652	cycp3;1	cyclin p3;1	AT2G45080
AL6G52230	lyrata	seedling	elongating-cortex	47	3.34210220042005e-15	0.14	0.017	3.16626725959214		GDSL-like Lipase/Acylhydrolase superfamily protein	AT4G01130
AL8G43930	lyrata	seedling	elongating-cortex	48	7.50489365255178e-23	0.215	0.028	3.16543931406532			AT5G67390
AL7G33660	lyrata	seedling	elongating-cortex	49	2.92142267142582e-14	0.14	0.017	3.08769820721803		Domain of unknown function (DUF23)	AT4G20170
AL1G42770	lyrata	seedling	elongating-cortex	50	1.75046907914266e-61	0.516	0.067	3.08619961454055	TBL38	TRICHOME BIREFRINGENCE-LIKE 38	AT1G29050
AL4G43810	lyrata	seedling	elongating-cortex	51	2.28506838556754e-11	0.118	0.015	3.05576771832659	CYCP4;1	cyclin p4;1	AT2G44740
AL8G42960	lyrata	seedling	elongating-cortex	52	9.03827258710956e-12	0.129	0.017	3.01691678935523	AGP7	arabinogalactan protein 7	AT5G65390
AL3G50520	lyrata	seedling	elongating-cortex	53	1.72299119476336e-31	0.312	0.043	2.99873677329021			AT2G17550
AL2G30590	lyrata	seedling	elongating-cortex	54	2.12457112074204e-10	0.129	0.019	2.99395171072483		ARM repeat superfamily protein	AT1G71020
AL7G11340	lyrata	seedling	elongating-cortex	55	8.83964670907206e-34	0.581	0.145	2.99166587999405	ATCESA2,ATH-A,CESA2	cellulose synthase A2	AT4G39350
AL4G17530	lyrata	seedling	elongating-cortex	56	1.05914352082174e-15	0.172	0.024	2.98205803214358	TIP4;1	tonoplast intrinsic protein 4;1	AT2G25810
AL7G21740	lyrata	seedling	elongating-cortex	57	3.0106093270631e-20	0.194	0.025	2.97701993009855		sequence-specific DNA binding transcription factors	AT4G30410
AL6G30200	lyrata	seedling	elongating-cortex	58	4.86692950176431e-13	0.194	0.034	2.96105442823252		Major facilitator superfamily protein	AT5G18840
AL8G14880	lyrata	seedling	elongating-cortex	59	5.38074656595889e-17	0.172	0.023	2.95787551756501		Domain of unknown function (DUF23)	AT5G44670
AL4G33480	lyrata	seedling	elongating-cortex	60	4.72142929845846e-23	0.247	0.036	2.93742942899051		Peroxidase superfamily protein	AT2G37130
AL7G21730	lyrata	seedling	elongating-cortex	61	7.01876361232146e-11	0.129	0.018	2.93068439171115		nodulin MtN21 /EamA-like transporter family protein	AT4G30420
AL5G39440	lyrata	seedling	elongating-cortex	62	4.27169287354871e-22	0.237	0.034	2.90395079109134			AT3G57780
AL4G29010	lyrata	seedling	elongating-cortex	63	6.45346608922256e-09	0.118	0.017	2.88584271688427		Protein of unknown function (DUF3527)	AT2G33360
AL7G29210	lyrata	seedling	elongating-cortex	64	1.84967036658158e-11	0.14	0.02	2.87920962455183	ALL1	aldolase like	AT4G24080
AL1G48220	lyrata	seedling	elongating-cortex	65	5.46416021462142e-06	0.108	0.018	2.87751373268981		Protein of unknown function (DUF579)	AT1G33800
AL7G42870	lyrata	seedling	elongating-cortex	66	9.77594353534374e-40	0.516	0.096	2.85778060965842	ATPRR2,PRR2	pinoresinol reductase 2	AT4G13660
AL3G28540	lyrata	seedling	elongating-cortex	67	4.43405194200634e-08	0.129	0.022	2.85615869263443		Protein kinase superfamily protein	AT3G15890
AL7G31590	lyrata	seedling	elongating-cortex	68	2.06741747120981e-12	0.237	0.05	2.85145668470084		GroES-like zinc-binding dehydrogenase family protein	AT4G22110
AL5G10390	lyrata	seedling	elongating-cortex	69	1.95068846050175e-07	0.108	0.016	2.83458459717904	ATPIN4,PIN4	Auxin efflux carrier family protein	AT2G01420
AL5G14360	lyrata	seedling	elongating-cortex	70	2.67273455422189e-10	0.151	0.025	2.8329842697372		myb-like transcription factor family protein	AT3G25790
AL6G20550	lyrata	seedling	elongating-cortex	71	2.38270353597796e-13	0.204	0.037	2.8102916838771		Haloacid dehalogenase-like hydrolase (HAD) superfamily protein	AT5G10100
AL4G35520	lyrata	seedling	elongating-cortex	72	2.98071765702116e-17	0.194	0.028	2.7872326680965		MATE efflux family protein	AT2G38330
AL1G33030	lyrata	seedling	elongating-cortex	73	2.53279774970582e-07	0.108	0.016	2.78640106366908	ATEXP11,ATEXPA11,ATHEXP ALPHA 1.14,EXP11,EXPA11	expansin 11	AT1G20190
AL7G11000	lyrata	seedling	elongating-cortex	74	3.07261983614466e-21	0.247	0.037	2.78114533821758		B-box zinc finger family protein	AT4G39070
AL1G62430	lyrata	seedling	elongating-cortex	75	7.25088304590634e-27	0.376	0.07	2.77394983681338	SRF6	STRUBBELIG-receptor family 6	AT1G53730
AL1G23360	lyrata	seedling	elongating-cortex	76	7.56737923791425e-08	0.183	0.041	2.77087700276375	ELP	extensin-like protein	AT1G12090
AL4G31980	lyrata	seedling	elongating-cortex	77	3.81184459390677e-45	0.656	0.141	2.76006794268263		TPX2 (targeting protein for Xklp2) protein family	AT2G35880
AL7G51020	lyrata	seedling	elongating-cortex	78	1.43999182467563e-07	0.118	0.019	2.74786918334328	CYP72C1,SOB7	cytochrome p450 72c1	AT1G17060
AL7G13340	lyrata	seedling	elongating-cortex	79	2.50111757697052e-12	0.161	0.025	2.72782952368512	AGP18,ATAGP18	arabinogalactan protein 18	AT4G37450
AL3G35800	lyrata	seedling	elongating-cortex	80	2.35273109274832e-07	0.129	0.023	2.69889692645787			AT3G21680
AL1G21660	lyrata	seedling	elongating-cortex	81	7.4379429138575e-07	0.129	0.024	2.69889692645787		alpha/beta-Hydrolases superfamily protein	AT1G10740
AL4G35510	lyrata	seedling	elongating-cortex	82	8.23878005826164e-28	0.516	0.126	2.69759476225094	TBL34	TRICHOME BIREFRINGENCE-LIKE 34	AT2G38320
AL3G18220	lyrata	seedling	elongating-cortex	83	3.00555157117624e-11	0.172	0.03	2.6880359338261		Pectin lyase-like superfamily protein	AT3G07010
AL7G12770	lyrata	seedling	elongating-cortex	84	3.3517353836111e-06	0.108	0.018	2.67011402582884	EDA40	Zinc finger (C3HC4-type RING finger) family protein	AT4G37890
AL1G38250	lyrata	seedling	elongating-cortex	85	3.69679067777363e-09	0.14	0.023	2.66630241187882		Domain of unknown function (DUF23)	AT1G27200
AL8G44470	lyrata	seedling	elongating-cortex	86	2.28683771717139e-15	0.269	0.055	2.66418919187173	sks17	SKU5 similar 17	AT5G66920
AL1G22650	lyrata	seedling	elongating-cortex	87	2.27091447296722e-06	0.118	0.021	2.6456609821043	XTH8	xyloglucan endotransglucosylase/hydrolase 8	AT1G11545
AL1G38000	lyrata	seedling	elongating-cortex	88	1.06408072095196e-07	0.129	0.022	2.63760121231035	GATL8,LGT9	Nucleotide-diphospho-sugar transferases superfamily protein	AT1G24170
AL1G35780	lyrata	seedling	elongating-cortex	89	1.24590690748354e-05	0.108	0.019	2.62233830125942		RNA-binding (RRM/RBD/RNP motifs) family protein	AT1G22330
AL8G33820	lyrata	seedling	elongating-cortex	90	9.53923658652139e-06	0.108	0.019	2.61297011872523			AT5G57785
AL7G16120	lyrata	seedling	elongating-cortex	91	7.03154885788809e-19	0.333	0.071	2.61079293489364	PIP2;7,PIP3,PIP3A,SIMIP	plasma membrane intrinsic protein 3	AT4G35100
AL5G25630	lyrata	seedling	elongating-cortex	92	1.01156723917598e-07	0.14	0.025	2.59718250337499		UDP-Glycosyltransferase superfamily protein	AT3G46680
AL4G16330	lyrata	seedling	elongating-cortex	93	1.5082643942149e-05	0.108	0.019	2.59441429969698		HXXXD-type acyl-transferase family protein	AT2G25150
AL6G17890	lyrata	seedling	elongating-cortex	94	2.50878964012417e-05	0.108	0.019	2.58522512824232		Integrase-type DNA-binding superfamily protein	AT5G07580
AL1G65780	lyrata	seedling	elongating-cortex	95	2.76392962503052e-13	0.247	0.051	2.57034089115634		Protein of unknown function (DUF1399)	AT1G56230
AL6G21310	lyrata	seedling	elongating-cortex	96	1.93340972415853e-07	0.161	0.033	2.56702053286473		Protein of unknown function (DUF1336)	AT5G10750
AL6G38390	lyrata	seedling	elongating-cortex	97	3.95032461347562e-07	0.151	0.03	2.56702053286473		Protein of unknown function (DUF300)	AT5G26740
AL1G29030	lyrata	seedling	elongating-cortex	98	1.34903000626591e-11	0.194	0.036	2.55710506399965		Ubiquitin-specific protease family C19-related protein	AT1G16860
AL2G23780	lyrata	seedling	elongating-cortex	99	2.94108580684779e-06	0.14	0.028	2.54848458142731	TMK1	transmembrane kinase 1	AT1G66150
AL8G25760	lyrata	seedling	elongating-cortex	100	6.37779211814019e-14	0.237	0.046	2.53111664220855	ATTPPA	Haloacid dehalogenase-like hydrolase (HAD) superfamily protein	AT5G51460
AL8G33820	lyrata	seedling	mature-cortex	1	4.40790645533009e-106	0.113	0.013	3.23092307855037			AT5G57785
AL4G47020	lyrata	seedling	mature-cortex	2	4.36155172565049e-177	0.29	0.055	3.17306411048913	ATMYB12,MYB12,PFG1	myb domain protein 12	AT2G47460
AL4G13940	lyrata	seedling	mature-cortex	3	1.80273608543831e-197	0.375	0.086	3.0138976446512		NAD(P)-binding Rossmann-fold superfamily protein	AT2G23910
AL6G18330	lyrata	seedling	mature-cortex	4	2.63098104943957e-138	0.192	0.03	2.98568543910463	CYP75B1,D501,TT7	Cytochrome P450 superfamily protein	AT5G07990
AL8G39030	lyrata	seedling	mature-cortex	5	1.80984817531595e-117	0.185	0.032	2.89058333194739		Embryo-specific protein 3, (ATS3)	AT5G62210
AL4G12610	lyrata	seedling	mature-cortex	6	1.27411688283979e-118	0.217	0.044	2.78818651182155	scpl3	serine carboxypeptidase-like 3	AT1G73280
AL7G10680	lyrata	seedling	mature-cortex	7	2.87235424758468e-75	0.11	0.017	2.78270097273782		Calcium-binding EF-hand family protein	AT4G38810
AL3G39840	lyrata	seedling	mature-cortex	8	1.3074350263137e-74	0.116	0.019	2.76420462912043	ATPERK1,PERK1	proline extensin-like receptor kinase 1	AT3G24550
AL5G36240	lyrata	seedling	mature-cortex	9	1.08951004765701e-198	0.351	0.072	2.72627310009161	A11,CFI,TT5	Chalcone-flavanone isomerase family protein	AT3G55120
AL3G13920	lyrata	seedling	mature-cortex	10	1.95898227115403e-59	0.101	0.018	2.65091110018228		O-Glycosyl hydrolases family 17 protein	AT3G04010
AL3G39850	lyrata	seedling	mature-cortex	11	8.91244100169842e-123	0.217	0.042	2.63215645044252		alpha/beta-Hydrolases superfamily protein	AT3G24420
AL8G22050	lyrata	seedling	mature-cortex	12	6.51829493398257e-93	0.171	0.034	2.62731006752065	KAT5,PKT1,PKT2	peroxisomal 3-keto-acyl-CoA thiolase 2	AT5G48880
AL2G19700	lyrata	seedling	mature-cortex	13	4.15272142669276e-58	0.132	0.03	2.4261673948422	4CL3	4-coumarate:CoA ligase 3	AT1G65060
AL5G16710	lyrata	seedling	mature-cortex	14	1.04245572249058e-48	0.102	0.021	2.37813242005696	SDH2-1	succinate dehydrogenase 2-1	AT3G27380
AL3G31360	lyrata	seedling	mature-cortex	15	1.99500684015061e-55	0.106	0.021	2.3241736496841		Glycosyltransferase family 61 protein	AT3G18180
AL5G28430	lyrata	seedling	mature-cortex	16	3.66352056989494e-72	0.145	0.03	2.30626292879483	AtMYB45,MYB45	myb domain protein 45	AT3G48920
AL1G41400	lyrata	seedling	mature-cortex	17	1.96006945619565e-101	0.195	0.04	2.27438627155543	MAP65-8	microtubule-associated protein 65-8	AT1G27920
AL5G43660	lyrata	seedling	mature-cortex	18	1.42952647997712e-106	0.274	0.073	2.27390784507421		Phosphatidylinositol N-acetyglucosaminlytransferase subunit P-related	AT3G61380
AL8G41780	lyrata	seedling	mature-cortex	19	1.29989200549719e-49	0.102	0.021	2.22806585161951	ATOPT4,OPT4	oligopeptide transporter 4	AT5G64410
AL5G18230	lyrata	seedling	mature-cortex	20	4.96227654590965e-43	0.102	0.023	2.20222693693461		P-loop containing nucleoside triphosphate hydrolases superfamily protein	AT3G28580
AL7G14830	lyrata	seedling	mature-cortex	21	3.03945947492447e-148	0.345	0.087	2.18271595323525	CYP84A1,FAH1	ferulic acid 5-hydroxylase 1	AT4G36220
AL8G19350	lyrata	seedling	mature-cortex	22	8.92454205402811e-98	0.239	0.06	2.18191241304191		Zinc-binding alcohol dehydrogenase family protein	AT5G42250
AL5G14590	lyrata	seedling	mature-cortex	23	2.50655272650627e-100	0.244	0.061	2.17307486198643		Adenine nucleotide alpha hydrolases-like superfamily protein	AT3G25930
AL4G33480	lyrata	seedling	mature-cortex	24	8.4486034948638e-51	0.127	0.031	2.15496247510111		Peroxidase superfamily protein	AT2G37130
AL8G42210	lyrata	seedling	mature-cortex	25	1.95292736679244e-45	0.105	0.024	2.15410261908625	ABR1	Integrase-type DNA-binding superfamily protein	AT5G64750
AL5G32320	lyrata	seedling	mature-cortex	26	1.92665820334141e-49	0.133	0.034	2.14423145918193	ATCAX3,ATHCX1,CAX1-LIKE,CAX3	cation exchanger 3	AT3G51860
AL1G42250	lyrata	seedling	mature-cortex	27	1.02505043019076e-71	0.187	0.048	2.12308771675533		GDSL-like Lipase/Acylhydrolase superfamily protein	AT1G28600
AL8G44820	lyrata	seedling	mature-cortex	28	3.56459446410337e-46	0.109	0.025	2.11156632325292		Protein of unknown function (DUF677)	AT5G66670
AL8G42900	lyrata	seedling	mature-cortex	29	6.32931532197759e-69	0.175	0.044	2.11127666479904		basic helix-loop-helix (bHLH) DNA-binding superfamily protein	AT5G65320
AL1G34380	lyrata	seedling	mature-cortex	30	6.83672265981618e-108	0.302	0.085	2.0483316652719			AT1G21280
AL8G29370	lyrata	seedling	mature-cortex	31	7.54630059940215e-150	0.404	0.115	2.03948382357998	ATOMT1,OMT1	O-methyltransferase 1	AT5G54160
AL4G41820	lyrata	seedling	mature-cortex	32	8.98507053657649e-238	0.613	0.187	2.03738674268312		Proline-rich extensin-like family protein	AT2G43150
AL1G35620	lyrata	seedling	mature-cortex	33	1.62192372795662e-46	0.129	0.034	2.00992891401867		Phosphoglycerate mutase family protein	AT1G22170
AL2G25620	lyrata	seedling	mature-cortex	34	3.58173692623856e-52	0.136	0.034	2.00205486085146			NA
AL7G21670	lyrata	seedling	mature-cortex	35	1.40662716356583e-65	0.294	0.112	1.98525179365338		NAD(P)-binding Rossmann-fold superfamily protein	AT4G30470
AL8G15380	lyrata	seedling	mature-cortex	36	4.23144851598421e-88	0.236	0.063	1.96539580872259	DUR	NAD(P)-binding Rossmann-fold superfamily protein	AT5G44480
AL8G20160	lyrata	seedling	mature-cortex	37	1.99849448394851e-47	0.128	0.033	1.96066487856287	CYP708 A2,CYP708A2,THAH,THAH1	cytochrome P450, family 708, subfamily A, polypeptide 2	AT5G48000
AL6G12430	lyrata	seedling	mature-cortex	38	9.98001755978817e-64	0.179	0.048	1.95414433430017	JKD	C2H2-like zinc finger protein	AT5G03150
AL6G27610	lyrata	seedling	mature-cortex	39	1.77210847061472e-41	0.132	0.038	1.95255233911359	scpl2	serine carboxypeptidase-like 2	AT1G73300
AL1G62710	lyrata	seedling	mature-cortex	40	2.47859439126484e-93	0.273	0.078	1.9489213769252		GDSL-like Lipase/Acylhydrolase superfamily protein	AT1G54010
AL4G24060	lyrata	seedling	mature-cortex	41	1.98990691692688e-52	0.153	0.041	1.9359212736298	ATGSTU4,GST22,GSTU4	glutathione S-transferase tau 4	AT2G29460
AL2G24650	lyrata	seedling	mature-cortex	42	4.44556918152007e-53	0.142	0.036	1.92303884122943	PXMT1	S-adenosyl-L-methionine-dependent methyltransferases superfamily protein	AT1G66700
AL1G23380	lyrata	seedling	mature-cortex	43	7.75123821803694e-146	0.554	0.217	1.91871939177256	ATNRT1,B-1,CHL1,CHL1-1,NRT1,NRT1.1	nitrate transporter 1.1	AT1G12110
AL6G15110	lyrata	seedling	mature-cortex	44	1.9418115096693e-76	0.267	0.085	1.91681529014109		Chalcone-flavanone isomerase family protein	AT5G05270
AL8G32720	lyrata	seedling	mature-cortex	45	1.8570418085034e-35	0.115	0.033	1.91413586029012	BGAL4	beta-galactosidase 4	AT5G56870
AL3G22850	lyrata	seedling	mature-cortex	46	6.95375453917834e-48	0.142	0.039	1.87982660144044		UDP-Glycosyltransferase superfamily protein	AT3G11340
AL6G19370	lyrata	seedling	mature-cortex	47	8.52840070635365e-63	0.236	0.078	1.84597764442796	ATFLS1,FLS,FLS1	flavonol synthase 1	AT5G08640
AL6G51620	lyrata	seedling	mature-cortex	48	2.23482971478268e-48	0.161	0.047	1.83570597503217	AtWRKY47,WRKY47	WRKY family transcription factor	AT4G01720
AL8G26710	lyrata	seedling	mature-cortex	49	3.21419917574363e-33	0.101	0.027	1.83556621285808	COR78,LTI140,LTI78,RD29A	low-temperature-responsive protein 78 (LTI78) / desiccation-responsive protein 29A (RD29A)	AT5G52310
AL8G29630	lyrata	seedling	mature-cortex	50	1.88550023119604e-30	0.113	0.035	1.83349567359606		Protein of unknown function (DUF761)	AT5G54300
AL5G22460	lyrata	seedling	mature-cortex	51	1.36043842810066e-32	0.118	0.036	1.83324022276796	AtNIT3,NIT3	nitrilase 3	AT3G44320
AL3G48670	lyrata	seedling	mature-cortex	52	2.48124755003762e-44	0.162	0.05	1.80817417980298	AT-CDA1,CDA1,DESZ	cytidine deaminase 1	AT2G19570
AL1G12370	lyrata	seedling	mature-cortex	53	1.10527231844726e-47	0.154	0.044	1.80536294984636	ATGST1,ATGSTF3,ATGSTF6,ERD11,GST1,GSTF6	glutathione S-transferase 6	AT1G02930
AL3G30500	lyrata	seedling	mature-cortex	54	4.76125163520623e-69	0.233	0.071	1.80497789302466	GPK1	glyoxysomal protein kinase 1	AT3G17420
AL5G43490	lyrata	seedling	mature-cortex	55	6.26334911243764e-35	0.122	0.036	1.80216305459086		NAD(P)-binding Rossmann-fold superfamily protein	AT3G61220
AL5G13080	lyrata	seedling	mature-cortex	56	1.52268304732365e-68	0.223	0.066	1.79549439595338		Glycosyltransferase family 61 protein	AT2G03360
AL1G25935	lyrata	seedling	mature-cortex	57	2.46319784812191e-32	0.11	0.032	1.76923994440356	ATFUT6,FUT6	fucosyltransferase 6	AT1G14080
AL4G44740	lyrata	seedling	mature-cortex	58	1.04949108201289e-36	0.128	0.038	1.76759751848334	CYP76C2	cytochrome P450, family 76, subfamily C, polypeptide 2	AT2G45570
AL1G18740	lyrata	seedling	mature-cortex	59	4.01663024286428e-151	0.453	0.137	1.76479759873046	bZIP21,TGA9	bZIP transcription factor family protein	AT1G08320
AL1G12340	lyrata	seedling	mature-cortex	60	3.92388371739882e-47	0.16	0.047	1.75961735962478	ATRALF1,RALF1,RALFL1	rapid alkalinization factor 1	AT1G02900
AL5G18140	lyrata	seedling	mature-cortex	61	2.40064518189559e-63	0.197	0.056	1.74597615380499		P-loop containing nucleoside triphosphate hydrolases superfamily protein	AT3G28510
AL7G17080	lyrata	seedling	mature-cortex	62	1.38518066915152e-68	0.227	0.068	1.74300264577388	ATCAD5,CAD-5,CAD5	cinnamyl alcohol dehydrogenase 5	AT4G34230
AL5G31640	lyrata	seedling	mature-cortex	63	8.24099888496304e-79	0.308	0.106	1.74274354106038	F3\'H,F3H,TT6	flavanone 3-hydroxylase	AT3G51240
AL4G29870	lyrata	seedling	mature-cortex	64	2.5855641520556e-47	0.195	0.066	1.73511639777217	iqd9	IQ-domain 9	AT2G33990
AL6G38300	lyrata	seedling	mature-cortex	65	1.1639048392368e-85	0.278	0.084	1.72620910105321	ATSTP13,MSS1,STP13	Major facilitator superfamily protein	AT5G26340
AL6G27620	lyrata	seedling	mature-cortex	66	1.0677321926769e-55	0.296	0.123	1.72262671824004	SCPL7	serine carboxypeptidase-like 7	AT3G10450
AL7G18400	lyrata	seedling	mature-cortex	67	1.72431321275437e-81	0.336	0.121	1.71169126425596	LKR,LKR/SDH,SDH	lysine-ketoglutarate reductase/saccharopine dehydrogenase bifunctional enzyme	AT4G33150
AL5G38480	lyrata	seedling	mature-cortex	68	1.84002809176941e-45	0.182	0.06	1.69189327365321		Calcium-dependent phosphotriesterase superfamily protein	AT3G57020
AL7G26770	lyrata	seedling	mature-cortex	69	1.59531929711651e-74	0.247	0.075	1.69186415279735	ACS7,ATACS7	1-amino-cyclopropane-1-carboxylate synthase 7	AT4G26200
AL7G11000	lyrata	seedling	mature-cortex	70	4.64979223073049e-24	0.104	0.034	1.68806409859975		B-box zinc finger family protein	AT4G39070
AL8G29870	lyrata	seedling	mature-cortex	71	1.4165661785416e-29	0.119	0.038	1.685616778181	DFL1,GH3.6	Auxin-responsive GH3 family protein	AT5G54510
AL5G38490	lyrata	seedling	mature-cortex	72	1.24675697407734e-56	0.22	0.073	1.67346071587507		Calcium-dependent phosphotriesterase superfamily protein	AT3G57020
AL2G25630	lyrata	seedling	mature-cortex	73	9.36935793201496e-182	0.647	0.241	1.64397671031105			NA
AL4G47680	lyrata	seedling	mature-cortex	74	7.02780710907976e-36	0.144	0.047	1.64122854678494		oxidoreductase, 2OG-Fe(II) oxygenase family protein	AT2G48080
AL7G43860	lyrata	seedling	mature-cortex	75	8.8441651430799e-30	0.133	0.046	1.63755658153717	AtGUS3,GUS3	glucuronidase 3	AT5G34940
AL7G51400	lyrata	seedling	mature-cortex	76	6.64741012453774e-48	0.188	0.061	1.63621038489097		HXXXD-type acyl-transferase family protein	AT5G39050
AL4G16350	lyrata	seedling	mature-cortex	77	7.00201438499759e-29	0.122	0.04	1.631318526771	CYP82F1	cytochrome P450, family 82, subfamily F, polypeptide 1	AT2G25160
AL6G45050	lyrata	seedling	mature-cortex	78	3.81532065024854e-38	0.156	0.051	1.62765201941628		alpha/beta-Hydrolases superfamily protein	AT4G10955
AL4G21310	lyrata	seedling	mature-cortex	79	2.28649897725453e-24	0.103	0.033	1.62661522810979		GDSL-like Lipase/Acylhydrolase superfamily protein	AT2G27360
AL3G39980	lyrata	seedling	mature-cortex	80	1.48493211386965e-116	0.52	0.212	1.60609002405074	ALDH1A,ALDH2C4,REF1	aldehyde dehydrogenase 2C4	AT3G24503
AL3G26970	lyrata	seedling	mature-cortex	81	7.4157839448144e-32	0.142	0.049	1.59470415729234	CYP72A8	cytochrome P450, family 72, subfamily A, polypeptide 8	AT3G14620
AL5G10770	lyrata	seedling	mature-cortex	82	2.6770023711225e-59	0.274	0.102	1.59250737378952	atnudt17,NUDT17	nudix hydrolase homolog 17	AT2G01670
AL1G15430	lyrata	seedling	mature-cortex	83	2.28137396794786e-26	0.114	0.038	1.59141703865193	UGT1,UGT75B1	UDP-glucosyltransferase 75B1	AT1G05560
AL5G15530	lyrata	seedling	mature-cortex	84	4.61668839842263e-27	0.125	0.043	1.58479618383464	ATNUDT13,ATNUDX13,NUDX13	nudix hydrolase homolog 13	AT3G26690
AL6G27630	lyrata	seedling	mature-cortex	85	1.20837795253472e-16	0.103	0.04	1.5825595981592	scpl2	serine carboxypeptidase-like 2	AT1G73300
AL2G38970	lyrata	seedling	mature-cortex	86	8.13956981779778e-35	0.173	0.064	1.58013352975762	ATRHM1,RHM1,ROL1	rhamnose biosynthesis 1	AT1G78570
AL7G49990	lyrata	seedling	mature-cortex	87	1.09512088961465e-25	0.11	0.036	1.57615237984012	AATP1	AAA-ATPase 1	AT5G40010
AL4G25370	lyrata	seedling	mature-cortex	88	1.57192749893711e-85	0.367	0.135	1.57248804589466	ATC4H,C4H,CYP73A5,REF3	cinnamate-4-hydroxylase	AT2G30490
AL1G22720	lyrata	seedling	mature-cortex	89	3.42710826704302e-87	0.407	0.159	1.56942249352779	ATGPT2,GPT2	glucose-6-phosphate/phosphate translocator 2	AT1G61800
AL4G33370	lyrata	seedling	mature-cortex	90	5.35181562962716e-37	0.194	0.074	1.56854470150114	ATPAL1,PAL1	PHE ammonia lyase 1	AT2G37040
AL1G56180	lyrata	seedling	mature-cortex	91	8.68794456933302e-23	0.111	0.039	1.56565894973835			AT1G49310
AL6G38010	lyrata	seedling	mature-cortex	92	1.89015722584564e-27	0.131	0.046	1.55768904084805	ATFC-I,FC-I,FC1	ferrochelatase 1	AT5G26030
AL7G48760	lyrata	seedling	mature-cortex	93	3.2781891475591e-61	0.275	0.1	1.55728259062959	UPM1	urophorphyrin methylase 1	AT5G40850
AL3G36500	lyrata	seedling	mature-cortex	94	5.8795446048749e-40	0.177	0.061	1.55659026315526			AT3G22240
AL3G32420	lyrata	seedling	mature-cortex	95	1.52140562523171e-19	0.103	0.037	1.55250463037223			AT3G19030
AL7G41310	lyrata	seedling	mature-cortex	96	2.63104827968162e-75	0.354	0.136	1.54951131161616	ELIP2	Chlorophyll A-B binding family protein	AT4G14690
AL8G26430	lyrata	seedling	mature-cortex	97	6.89690049620584e-78	0.374	0.147	1.54834831676004	ATBAG1,BAG1	BCL-2-associated athanogene 1	AT5G52060
AL6G45060	lyrata	seedling	mature-cortex	98	4.64058845783335e-62	0.266	0.094	1.54732450348457	UGE5	UDP-D-glucose/UDP-D-galactose 4-epimerase 5	AT4G10960
AL7G23600	lyrata	seedling	mature-cortex	99	8.74464167161479e-22	0.101	0.034	1.53857262175008		RING/U-box superfamily protein	AT4G28890
AL3G35810	lyrata	seedling	mature-cortex	100	1.00626538462986e-35	0.174	0.063	1.53793335717853		MATE efflux family protein	AT3G21690
AL6G46190	lyrata	seedling	meristematic-atrichoblast	1	2.81647865193669e-221	0.33	0.008	5.5114435601585		C2 calcium/lipid-binding plant phosphoribosyltransferase family protein	AT4G11610
AL1G60140	lyrata	seedling	meristematic-atrichoblast	2	1.45465293245825e-265	0.454	0.013	5.48287440796173		Mannose-binding lectin superfamily protein	AT1G52070
AL7G40260	lyrata	seedling	meristematic-atrichoblast	3	1.55156567150046e-207	0.474	0.019	5.36388637174464	BARS1,PEN2	baruol synthase 1	AT4G15370
AL3G23900	lyrata	seedling	meristematic-atrichoblast	4	9.30321743773839e-177	0.289	0.008	5.26767105648534	SCPL15	serine carboxypeptidase-like 15	AT3G12240
AL6G11520	lyrata	seedling	meristematic-atrichoblast	5	3.48017764846168e-245	0.557	0.022	5.04548134342098	ATEXP9,ATEXPA9,ATHEXP ALPHA 1.10,EXP9,EXPA9	expansin A9	AT5G02260
AL4G21380	lyrata	seedling	meristematic-atrichoblast	6	2.27796730981659e-131	0.351	0.016	4.85447490403066		ARM repeat superfamily protein	AT2G27430
AL1G65350	lyrata	seedling	meristematic-atrichoblast	7	2.69481450939616e-112	0.278	0.012	4.60715752275701		Late embryogenesis abundant (LEA) protein-related	AT1G54890
AL1G25330	lyrata	seedling	meristematic-atrichoblast	8	2.35597179365433e-67	0.186	0.008	4.47226253278943	ATPSK1,PSK1	phytosulfokine 1 precursor	AT1G13590
AL3G49890	lyrata	seedling	meristematic-atrichoblast	9	9.73071429461622e-45	0.155	0.009	4.38406425368227		Arabidopsis protein of unknown function (DUF241)	AT2G17070
AL5G46330	lyrata	seedling	meristematic-atrichoblast	10	1.08726369651148e-59	0.186	0.01	4.32641166632598	scpl40	serine carboxypeptidase-like 40	AT3G63470
AL8G18620	lyrata	seedling	meristematic-atrichoblast	11	8.05338736642882e-50	0.175	0.01	4.18508321895588	ATS,KAN4	Homeodomain-like superfamily protein	AT5G42630
AL7G40450	lyrata	seedling	meristematic-atrichoblast	12	9.4577422137415e-126	0.505	0.035	4.13256082563819	ATPDR13,PDR13	pleiotropic drug resistance 13	AT4G15215
AL4G25200	lyrata	seedling	meristematic-atrichoblast	13	6.78702334517184e-48	0.175	0.01	4.12442043704925	LBD13	LOB domain-containing protein 13	AT2G30340
AL3G15940	lyrata	seedling	meristematic-atrichoblast	14	8.46801750461225e-42	0.165	0.011	4.10754661848486			AT3G05390
AL1G50830	lyrata	seedling	meristematic-atrichoblast	15	2.29318247500271e-134	0.732	0.074	4.0787111166272		Integrase-type DNA-binding superfamily protein	AT1G36060
AL2G14230	lyrata	seedling	meristematic-atrichoblast	16	1.20381585496665e-44	0.175	0.011	3.96395576485601		Cysteine/Histidine-rich C1 domain family protein	AT1G61840
AL6G26130	lyrata	seedling	meristematic-atrichoblast	17	1.45078158970688e-22	0.113	0.009	3.92477473748694			AT5G15265
AL5G41350	lyrata	seedling	meristematic-atrichoblast	18	2.63534633311018e-33	0.144	0.01	3.90445475310735		Calcium-binding EF-hand family protein	AT3G59440
AL4G14650	lyrata	seedling	meristematic-atrichoblast	19	9.18187767157069e-59	0.258	0.019	3.88515419714841		Calmodulin-binding protein	AT2G24300
AL6G18200	lyrata	seedling	meristematic-atrichoblast	20	1.71938700425252e-42	0.196	0.015	3.8796868479584		HXXXD-type acyl-transferase family protein	AT5G07870
AL2G29950	lyrata	seedling	meristematic-atrichoblast	21	2.64278454134958e-44	0.227	0.019	3.85835833851789	SAV3,TAA1,WEI8	tryptophan aminotransferase of Arabidopsis 1	AT1G70560
AL7G27780	lyrata	seedling	meristematic-atrichoblast	22	8.99071252665603e-37	0.175	0.013	3.85692638302476	SHB1	EXS (ERD1/XPR1/SYG1) family protein	AT4G25350
AL2G24030	lyrata	seedling	meristematic-atrichoblast	23	1.65959249454552e-42	0.227	0.019	3.83830241810242	BGLU22	Glycosyl hydrolase superfamily protein	AT1G66280
AL7G29230	lyrata	seedling	meristematic-atrichoblast	24	1.60564675114954e-59	0.247	0.017	3.80317141727016		NAD(P)-binding Rossmann-fold superfamily protein	AT4G24050
AL3G40480	lyrata	seedling	meristematic-atrichoblast	25	3.7799803838399e-36	0.175	0.013	3.77892387102349			AT3G24750
AL2G20450	lyrata	seedling	meristematic-atrichoblast	26	7.08663975052624e-102	0.763	0.107	3.76949885823422	SKS6	SKU5-similar 6	AT1G41830
AL4G44140	lyrata	seedling	meristematic-atrichoblast	27	4.1079164181903e-25	0.144	0.013	3.69146102977315	GATA2	GATA transcription factor 2	AT2G45050
AL6G25970	lyrata	seedling	meristematic-atrichoblast	28	5.53239759848028e-20	0.113	0.01	3.65422812357417	ATHB-3,ATHB3,HAT7,HB-3	homeobox 3	AT5G15150
AL4G30070	lyrata	seedling	meristematic-atrichoblast	29	4.08602178265602e-36	0.227	0.022	3.63690486615106		Protein of unknown function (DUF688)	AT2G34170
AL8G13890	lyrata	seedling	meristematic-atrichoblast	30	1.28011831681118e-102	0.835	0.129	3.63655016982819		Disease resistance protein (TIR-NBS-LRR class) family	AT5G45200
AL6G37250	lyrata	seedling	meristematic-atrichoblast	31	2.47209911319179e-43	0.268	0.026	3.5953239326841		Protein of unknown function, DUF642	AT5G25460
AL1G41840	lyrata	seedling	meristematic-atrichoblast	32	9.11317637735025e-49	0.361	0.042	3.57318879364065	AGP30,ATAGP30	arabinogalactan protein 30	AT2G33790
AL8G39100	lyrata	seedling	meristematic-atrichoblast	33	3.67368794300042e-24	0.144	0.013	3.55653144968704		Protein of unknown function (DUF1442)	AT5G62280
AL6G11800	lyrata	seedling	meristematic-atrichoblast	34	5.03240243160492e-11	0.103	0.012	3.54370740932946		NAD(P)-binding Rossmann-fold superfamily protein	AT5G02540
AL5G42830	lyrata	seedling	meristematic-atrichoblast	35	1.53314826505473e-21	0.134	0.012	3.5346166732586	GATA4	GATA transcription factor 4	AT3G60530
AL3G52930	lyrata	seedling	meristematic-atrichoblast	36	7.40698659267597e-60	0.33	0.03	3.53400242066666		Peroxidase superfamily protein	AT2G18980
AL4G43810	lyrata	seedling	meristematic-atrichoblast	37	2.07906574050404e-28	0.165	0.015	3.5265367093892	CYCP4;1	cyclin p4;1	AT2G44740
AL6G13020	lyrata	seedling	meristematic-atrichoblast	38	1.31370041582939e-13	0.103	0.011	3.50590537661707			NA
AL7G31690	lyrata	seedling	meristematic-atrichoblast	39	5.95222032825844e-48	0.34	0.038	3.49379569433908	sks4	SKU5 similar 4	AT4G22010
AL1G11740	lyrata	seedling	meristematic-atrichoblast	40	1.0056314366733e-20	0.134	0.013	3.47775433630292	ATGPAT2,GPAT2	glycerol-3-phosphate acyltransferase 2	AT1G02390
AL6G30220	lyrata	seedling	meristematic-atrichoblast	41	2.61496302627929e-25	0.186	0.02	3.47382039877748		inosine-uridine preferring nucleoside hydrolase family protein	AT5G18860
AL2G28240	lyrata	seedling	meristematic-atrichoblast	42	2.52985439157003e-47	0.289	0.028	3.45416973205736		Cysteine/Histidine-rich C1 domain family protein	AT3G43890
AL1G53750	lyrata	seedling	meristematic-atrichoblast	43	1.74798753354119e-32	0.196	0.018	3.44740972730693	5PTASE11,AT5PTASE11	inositol polyphosphate 5-phosphatase 11	AT1G47510
AL5G25690	lyrata	seedling	meristematic-atrichoblast	44	2.635224434622e-31	0.196	0.019	3.42842662393935		UDP-Glycosyltransferase superfamily protein	AT3G46720
AL2G26750	lyrata	seedling	meristematic-atrichoblast	45	2.93650819194431e-36	0.309	0.04	3.40474762746984	ATWRKY9,WRKY9	WRKY DNA-binding protein 9	AT1G68150
AL6G51340	lyrata	seedling	meristematic-atrichoblast	46	3.54537012195e-62	0.423	0.047	3.40014027208022	ATGPAT3,GPAT3	glycerol-3-phosphate acyltransferase 3	AT4G01950
AL1G26280	lyrata	seedling	meristematic-atrichoblast	47	8.38631919803828e-33	0.216	0.022	3.39671776421201		Leucine-rich repeat protein kinase family protein	AT1G14390
AL4G17530	lyrata	seedling	meristematic-atrichoblast	48	7.26667508393588e-30	0.216	0.024	3.37730688750696	TIP4;1	tonoplast intrinsic protein 4;1	AT2G25810
AL4G46690	lyrata	seedling	meristematic-atrichoblast	49	1.45942139710669e-24	0.165	0.016	3.36388637174464		NAD(P)-binding Rossmann-fold superfamily protein	AT2G47140
AL3G11420	lyrata	seedling	meristematic-atrichoblast	50	2.57523616046086e-55	0.454	0.06	3.29614176510881	LNG2	longifolia2	AT3G02170
AL7G23890	lyrata	seedling	meristematic-atrichoblast	51	5.05176601482141e-32	0.258	0.031	3.29242400918802		Leucine-rich repeat transmembrane protein kinase family protein	AT4G28650
AL2G34380	lyrata	seedling	meristematic-atrichoblast	52	1.51083205364398e-20	0.186	0.024	3.23804243876645	ATBS1,BS1,TMO7	activation-tagged BRI1(brassinosteroid-insensitive 1)-suppressor 1	AT1G74500
AL6G29710	lyrata	seedling	meristematic-atrichoblast	53	4.86175724538007e-14	0.113	0.012	3.22774968375861		Protein of Unknown Function (DUF239)	AT5G18460
AL1G31890	lyrata	seedling	meristematic-atrichoblast	54	1.22121003489285e-11	0.103	0.012	3.20860814626673	ATGATL1,GATL1,GLZ1,PARVUS	Nucleotide-diphospho-sugar transferases superfamily protein	AT1G19300
AL3G10640	lyrata	seedling	meristematic-atrichoblast	55	5.019370092373e-19	0.175	0.022	3.19760914731747			AT3G01516
AL4G44570	lyrata	seedling	meristematic-atrichoblast	56	4.0976409080725e-24	0.206	0.025	3.19075893826399	BEN1	NAD(P)-binding Rossmann-fold superfamily protein	AT2G45400
AL7G10150	lyrata	seedling	meristematic-atrichoblast	57	7.35280090098889e-11	0.103	0.012	3.18669336983829	ATCPK26,CPK26	calcium-dependent protein kinase 26	AT4G38230
AL8G41020	lyrata	seedling	meristematic-atrichoblast	58	7.86105948362653e-52	0.443	0.06	3.16905602853951	BGAL6,MUM2	Glycosyl hydrolase family 35 protein	AT5G63800
AL8G32990	lyrata	seedling	meristematic-atrichoblast	59	6.06396507297579e-47	0.412	0.056	3.15238226655093	AGR,AGR1,ATPIN2,EIR1,PIN2,WAV6	Auxin efflux carrier family protein	AT5G57090
AL3G31410	lyrata	seedling	meristematic-atrichoblast	60	1.9387002953788e-13	0.124	0.015	3.15143675365577		Cysteine/Histidine-rich C1 domain family protein	AT5G55780
AL3G39010	lyrata	seedling	meristematic-atrichoblast	61	3.83548245786052e-12	0.113	0.014	3.14794897254549		Ankyrin repeat family protein	AT3G24210
AL5G35850	lyrata	seedling	meristematic-atrichoblast	62	1.3417100131003e-32	0.247	0.028	3.13293193690477		RNA-binding (RRM/RBD/RNP motifs) family protein	AT3G54770
AL6G49750	lyrata	seedling	meristematic-atrichoblast	63	7.90154500404221e-27	0.289	0.044	3.13049495145894	AFB1,ATGRH1,GRH1	GRR1-like protein 1	AT4G03190
AL7G48470	lyrata	seedling	meristematic-atrichoblast	64	5.05527392231219e-52	0.557	0.095	3.11295480715654		PLC-like phosphodiesterases superfamily protein	AT5G41080
AL3G31390	lyrata	seedling	meristematic-atrichoblast	65	5.3144613966027e-19	0.144	0.016	3.1026210587639		nodulin MtN21 /EamA-like transporter family protein	AT3G18200
AL5G23920	lyrata	seedling	meristematic-atrichoblast	66	4.7093182120005e-10	0.113	0.016	3.09278253593496		Cysteine proteinases superfamily protein	AT3G45310
AL1G25280	lyrata	seedling	meristematic-atrichoblast	67	1.41546997624872e-11	0.113	0.014	3.09086787733823		Protein of unknown function (DUF1262)	AT1G13530
AL8G31950	lyrata	seedling	meristematic-atrichoblast	68	4.14938812174698e-15	0.144	0.018	3.06926562285302	ATEXP14,ATEXPA14,ATHEXP ALPHA 1.5,EXP14,EXPA14	expansin A14	AT5G56320
AL1G52910	lyrata	seedling	meristematic-atrichoblast	69	1.17283135403414e-14	0.144	0.019	3.03715729059346	AtTHO5,THO5	THO complex, subunit 5	AT1G45233
AL7G21750	lyrata	seedling	meristematic-atrichoblast	70	6.43467525639693e-12	0.124	0.016	3.03642009331585		RING/U-box superfamily protein	AT4G30400
AL5G14350	lyrata	seedling	meristematic-atrichoblast	71	1.92622483082893e-18	0.186	0.025	3.0356992863856	AOC3	allene oxide cyclase 3	AT3G25780
AL7G14220	lyrata	seedling	meristematic-atrichoblast	72	1.13020528417091e-25	0.299	0.049	3.03510460581622	BEH2	BES1/BZR1 homolog 2	AT4G36780
AL2G11580	lyrata	seedling	meristematic-atrichoblast	73	7.61669646812705e-10	0.113	0.016	3.01993197052728	ATMYC-2,EGL1,EGL3	basic helix-loop-helix (bHLH) DNA-binding superfamily protein	AT1G63650
AL1G29510	lyrata	seedling	meristematic-atrichoblast	74	1.89264112963667e-13	0.155	0.023	3.00818754020204	RPT1A	regulatory particle triple-A 1A	AT1G53750
AL6G34080	lyrata	seedling	meristematic-atrichoblast	75	6.8650080482965e-15	0.155	0.021	3.00013810116265	F8H	FRA8 homolog	AT5G22940
AL1G51220	lyrata	seedling	meristematic-atrichoblast	76	1.13512145018733e-09	0.124	0.019	2.94723961960414		O-fucosyltransferase family protein	AT1G38131
AL3G37490	lyrata	seedling	meristematic-atrichoblast	77	9.2139789472073e-14	0.155	0.022	2.91607383637418	AXR2,IAA7	indole-3-acetic acid 7	AT3G23050
AL3G35800	lyrata	seedling	meristematic-atrichoblast	78	1.52417300776127e-13	0.155	0.022	2.91175955373058			AT3G21680
AL2G35770	lyrata	seedling	meristematic-atrichoblast	79	1.16483137173385e-15	0.175	0.026	2.90117962107448	TUB1	tubulin beta-1 chain	AT1G75780
AL1G22650	lyrata	seedling	meristematic-atrichoblast	80	3.31606318915564e-10	0.134	0.021	2.89628082166165	XTH8	xyloglucan endotransglucosylase/hydrolase 8	AT1G11545
AL7G48480	lyrata	seedling	meristematic-atrichoblast	81	1.10716590883483e-12	0.144	0.021	2.8784595445744	DRB5	dsRNA-binding protein 5	AT5G41070
AL7G21060	lyrata	seedling	meristematic-atrichoblast	82	2.61986601577386e-13	0.196	0.035	2.87662054491062		Calmodulin-binding protein	AT4G31000
AL7G24780	lyrata	seedling	meristematic-atrichoblast	83	2.52023574907154e-17	0.186	0.026	2.85835833851789		vacuolar iron transporter (VIT) family protein	AT4G27860
AL7G22120	lyrata	seedling	meristematic-atrichoblast	84	2.77228600168766e-19	0.227	0.035	2.8573117697082	ARF16	auxin response factor 16	AT4G30080
AL5G36070	lyrata	seedling	meristematic-atrichoblast	85	8.48599671681777e-36	0.412	0.069	2.85433127368151	ATPDI1,ATPDIL1-3,PDI1,PDIL1-3	PDI-like 1-3	AT3G54960
AL1G14930	lyrata	seedling	meristematic-atrichoblast	86	3.32966177625351e-18	0.227	0.037	2.85382868003738		Galactosyltransferase family protein	AT1G05170
AL4G10740	lyrata	seedling	meristematic-atrichoblast	87	3.65302005748838e-11	0.134	0.02	2.83585093910832		Bifunctional dihydrofolate reductase/thymidylate synthase	AT2G21550
AL5G23630	lyrata	seedling	meristematic-atrichoblast	88	2.28635340211819e-06	0.103	0.017	2.83510670641661	LAS1	lanosterol synthase 1	AT3G45130
AL2G32180	lyrata	seedling	meristematic-atrichoblast	89	1.44692950437504e-18	0.227	0.036	2.82526258569036			AT1G72490
AL7G29210	lyrata	seedling	meristematic-atrichoblast	90	1.14500196033762e-10	0.134	0.02	2.81809446830416	ALL1	aldolase like	AT4G24080
AL6G36220	lyrata	seedling	meristematic-atrichoblast	91	3.30597491590523e-08	0.113	0.017	2.81442255224487			AT5G24610
AL6G19740	lyrata	seedling	meristematic-atrichoblast	92	2.26527556196544e-16	0.206	0.033	2.81185776038557	PI-4KBETA2,PI4KBETA2	phosphatidylinositol 4-OH kinase beta2	AT5G09350
AL8G28700	lyrata	seedling	meristematic-atrichoblast	93	4.71604268795147e-21	0.237	0.036	2.81166065743549	ATMLO11,MLO11	Seven transmembrane MLO family protein	AT5G53760
AL4G22530	lyrata	seedling	meristematic-atrichoblast	94	2.69220109629279e-19	0.247	0.042	2.80650970269539		Plant protein of unknown function (DUF868)	AT2G27770
AL1G10540	lyrata	seedling	meristematic-atrichoblast	95	3.77285789854669e-09	0.124	0.019	2.79753954919083		NAD(P)-binding Rossmann-fold superfamily protein	AT1G01800
AL8G13220	lyrata	seedling	meristematic-atrichoblast	96	3.87443297637642e-12	0.186	0.034	2.79656403015922		RNI-like superfamily protein	AT5G45500
AL8G24200	lyrata	seedling	meristematic-atrichoblast	97	4.7711559645364e-09	0.124	0.019	2.79286306198136		Protein kinase superfamily protein	AT5G50180
AL8G12620	lyrata	seedling	meristematic-atrichoblast	98	8.55160143822569e-14	0.155	0.022	2.78268578981969		SGNH hydrolase-type esterase superfamily protein	AT5G45920
AL2G30480	lyrata	seedling	meristematic-atrichoblast	99	8.16448096442254e-19	0.206	0.03	2.73939550683685		TPX2 (targeting protein for Xklp2) protein family	AT1G70950
AL6G26440	lyrata	seedling	meristematic-atrichoblast	100	1.81038624732917e-11	0.144	0.022	2.73161815624513	LNG1	longifolia1	AT5G15580
AL1G14290	lyrata	seedling	elongating-atrichoblast	1	5.05753451120891e-173	0.107	0.001	6.9312671202091	YUC3	YUCCA 3	AT1G04610
AL3G31390	lyrata	seedling	elongating-atrichoblast	2	0	0.574	0.012	6.1552501646845		nodulin MtN21 /EamA-like transporter family protein	AT3G18200
AL1G62540	lyrata	seedling	elongating-atrichoblast	3	0	0.385	0.008	5.99473353905249	ATPME2,PME2	pectin methylesterase 2	AT1G53830
AL3G11050	lyrata	seedling	elongating-atrichoblast	4	3.19695862058843e-273	0.369	0.01	5.44584029303886		Peroxidase superfamily protein	AT3G01190
AL7G29230	lyrata	seedling	elongating-atrichoblast	5	0	0.484	0.015	5.29774165404972		NAD(P)-binding Rossmann-fold superfamily protein	AT4G24050
AL3G26710	lyrata	seedling	elongating-atrichoblast	6	3.08506838664736e-149	0.221	0.006	5.17453827122146	WAG2	Protein kinase superfamily protein	AT3G14370
AL4G36950	lyrata	seedling	elongating-atrichoblast	7	7.98283855426859e-162	0.254	0.008	5.15633367584387		Uncharacterised protein family (UPF0497)	AT2G39530
AL3G52930	lyrata	seedling	elongating-atrichoblast	8	7.31828136866859e-301	0.615	0.027	5.11371643104561		Peroxidase superfamily protein	AT2G18980
AL6G38530	lyrata	seedling	elongating-atrichoblast	9	5.46953224463672e-205	0.467	0.023	5.06660351518786	ATMYB86,MYB86	myb domain protein 86	AT5G26660
AL6G10980	lyrata	seedling	elongating-atrichoblast	10	1.96298251826712e-217	0.41	0.016	4.93422953406496		HXXXD-type acyl-transferase family protein	AT5G01210
AL6G28910	lyrata	seedling	elongating-atrichoblast	11	2.34479590995409e-188	0.41	0.019	4.9207492482951		Peroxidase superfamily protein	AT5G17820
AL5G45020	lyrata	seedling	elongating-atrichoblast	12	4.16992517221414e-208	0.779	0.068	4.6275745967708		HCO3- transporter family	AT3G62270
AL1G67280	lyrata	seedling	elongating-atrichoblast	13	7.24685892574328e-201	0.508	0.028	4.61669516563221		Disease resistance protein (TIR-NBS-LRR class) family	AT3G44670
AL88U10010	lyrata	seedling	elongating-atrichoblast	14	3.26879799607656e-73	0.172	0.008	4.56652177546132			AT1G37113
AL1G12180	lyrata	seedling	elongating-atrichoblast	15	1.79602917848429e-85	0.213	0.011	4.56319724367702		Plant invertase/pectin methylesterase inhibitor superfamily	AT1G02810
AL3G52860	lyrata	seedling	elongating-atrichoblast	16	4.38374506675551e-203	0.525	0.029	4.55202316443158		SGNH hydrolase-type esterase superfamily protein	AT2G19060
AL1G37470	lyrata	seedling	elongating-atrichoblast	17	6.2867683154206e-146	0.434	0.028	4.43834575649193		Proline-rich extensin-like family protein	AT4G13390
AL5G41350	lyrata	seedling	elongating-atrichoblast	18	5.31572806805744e-57	0.164	0.01	4.33036307561892		Calcium-binding EF-hand family protein	AT3G59440
AL1G66260	lyrata	seedling	elongating-atrichoblast	19	2.44687530736029e-76	0.197	0.01	4.29095469106069		Disease resistance protein (TIR-NBS-LRR class) family	AT1G56540
AL1G65640	lyrata	seedling	elongating-atrichoblast	20	6.83080512548838e-106	0.328	0.021	4.22344787170241		Disease resistance protein (TIR-NBS-LRR class) family	AT2G16870
AL3G35800	lyrata	seedling	elongating-atrichoblast	21	7.15938615003424e-102	0.32	0.021	4.20737310884434			AT3G21680
AL4G17530	lyrata	seedling	elongating-atrichoblast	22	1.49321607759982e-105	0.336	0.022	4.19791277959527	TIP4;1	tonoplast intrinsic protein 4;1	AT2G25810
AL7G21740	lyrata	seedling	elongating-atrichoblast	23	2.38968815873497e-95	0.328	0.024	4.15633367584387		sequence-specific DNA binding transcription factors	AT4G30410
AL7G21870	lyrata	seedling	elongating-atrichoblast	24	1.9731184845586e-87	0.279	0.018	4.09220333842416	ATXTH18,XTH18	xyloglucan endotransglucosylase/hydrolase 18	AT4G30280
AL2G38610	lyrata	seedling	elongating-atrichoblast	25	2.54759531492115e-124	0.467	0.038	4.0799688505639		RNA-binding (RRM/RBD/RNP motifs) family protein	AT1G78260
AL8G43930	lyrata	seedling	elongating-atrichoblast	26	6.92444250401138e-80	0.32	0.027	3.99641406821509			AT5G67390
AL3G16620	lyrata	seedling	elongating-atrichoblast	27	4.63315988206883e-34	0.123	0.009	3.98898261806539	AGL80,FEM111	AGAMOUS-like 80	AT5G48670
AL2G28240	lyrata	seedling	elongating-atrichoblast	28	2.79807092396351e-86	0.336	0.027	3.98863333951607		Cysteine/Histidine-rich C1 domain family protein	AT3G43890
AL4G33480	lyrata	seedling	elongating-atrichoblast	29	3.38915854864676e-133	0.459	0.034	3.94333995250968		Peroxidase superfamily protein	AT2G37130
AL5G46330	lyrata	seedling	elongating-atrichoblast	30	6.67193447601355e-40	0.139	0.01	3.9061070463107	scpl40	serine carboxypeptidase-like 40	AT3G63470
AL1G25330	lyrata	seedling	elongating-atrichoblast	31	6.08434088515231e-29	0.115	0.009	3.8608777923177	ATPSK1,PSK1	phytosulfokine 1 precursor	AT1G13590
AL4G25660	lyrata	seedling	elongating-atrichoblast	32	1.7517959002897e-81	0.443	0.051	3.83440558095651	CYP71A12	cytochrome P450, family 71, subfamily A, polypeptide 12	AT2G30750
AL6G35500	lyrata	seedling	elongating-atrichoblast	33	1.9907111478833e-109	0.516	0.052	3.82400179008267	SQP2	squalene monooxygenase 2	AT5G24140
AL1G42770	lyrata	seedling	elongating-atrichoblast	34	1.13578477359283e-94	0.541	0.066	3.82273277759067	TBL38	TRICHOME BIREFRINGENCE-LIKE 38	AT1G29050
AL8G12730	lyrata	seedling	elongating-atrichoblast	35	5.20633348764337e-47	0.172	0.013	3.81075431289187		Leucine-rich repeat protein kinase family protein	AT5G45840
AL1G22290	lyrata	seedling	elongating-atrichoblast	36	2.88096868417185e-96	0.426	0.039	3.7929009985017	ATSTP1,STP1	sugar transporter 1	AT1G11260
AL4G18890	lyrata	seedling	elongating-atrichoblast	37	1.59867825861632e-55	0.279	0.028	3.78717969437244	ARSK1	root-specific kinase 1	AT2G26290
AL6G18200	lyrata	seedling	elongating-atrichoblast	38	8.19455520967345e-45	0.18	0.014	3.7577842993536		HXXXD-type acyl-transferase family protein	AT5G07870
AL1G15610	lyrata	seedling	elongating-atrichoblast	39	2.32717631366417e-30	0.131	0.011	3.7577842993536		Leucine-rich repeat transmembrane protein kinase protein	AT1G05700
AL1G60140	lyrata	seedling	elongating-atrichoblast	40	1.02788323433776e-40	0.172	0.014	3.73688907504225		Mannose-binding lectin superfamily protein	AT1G52070
AL8G38000	lyrata	seedling	elongating-atrichoblast	41	2.81093000767684e-39	0.156	0.012	3.730679069191			AT5G61340
AL1G13850	lyrata	seedling	elongating-atrichoblast	42	4.99974812028174e-71	0.311	0.028	3.70887469887265	AXR3,IAA17	AUX/IAA transcriptional regulator family protein	AT1G04250
AL5G41100	lyrata	seedling	elongating-atrichoblast	43	1.66211013368362e-63	0.303	0.029	3.67465898353474	ATPIRIN1,PRN,PRN1	pirin	AT3G59220
AL6G25970	lyrata	seedling	elongating-atrichoblast	44	2.94922856859456e-22	0.107	0.009	3.67090684867363	ATHB-3,ATHB3,HAT7,HB-3	homeobox 3	AT5G15150
AL8G11840	lyrata	seedling	elongating-atrichoblast	45	5.0170916096918e-81	0.344	0.03	3.63062325320828		Disease resistance protein (TIR-NBS-LRR class) family	AT5G46450
AL4G46690	lyrata	seedling	elongating-atrichoblast	46	1.59106903822572e-43	0.189	0.016	3.63026486417629		NAD(P)-binding Rossmann-fold superfamily protein	AT2G47140
AL6G43010	lyrata	seedling	elongating-atrichoblast	47	1.19318814185134e-30	0.164	0.017	3.61937654803355	AtMYB6,MYB6	myb domain protein 6	AT4G09460
AL3G46070	lyrata	seedling	elongating-atrichoblast	48	1.15770273831182e-44	0.246	0.027	3.61065116278453		Disease resistance protein (TIR-NBS-LRR class) family	AT5G46450
AL3G27470	lyrata	seedling	elongating-atrichoblast	49	1.47814912150465e-32	0.156	0.014	3.57137117512272			AT3G15115
AL5G25690	lyrata	seedling	elongating-atrichoblast	50	6.90817230924815e-49	0.213	0.018	3.56168862172538		UDP-Glycosyltransferase superfamily protein	AT3G46720
AL8G41370	lyrata	seedling	elongating-atrichoblast	51	3.99417284303305e-51	0.238	0.022	3.54083680697461		Peroxidase superfamily protein	AT5G64100
AL7G23120	lyrata	seedling	elongating-atrichoblast	52	1.7323703833231e-42	0.238	0.026	3.5348452990976		Protein of unknown function (DUF1005)	AT4G29310
AL1G29230	lyrata	seedling	elongating-atrichoblast	53	6.01196238660512e-29	0.139	0.013	3.52830245323083	CYP72C1,SOB7	cytochrome p450 72c1	AT1G17060
AL6G35030	lyrata	seedling	elongating-atrichoblast	54	2.66363884622382e-39	0.254	0.031	3.52745405859251		Remorin family protein	AT5G23750
AL4G21990	lyrata	seedling	elongating-atrichoblast	55	4.6839201008296e-35	0.164	0.015	3.49830771293299	ATBHLH029,ATBHLH29,ATFIT1,BHLH029,FIT1,FRU	FER-like regulator of iron uptake	AT2G28160
AL1G44750	lyrata	seedling	elongating-atrichoblast	56	2.67634069526006e-95	0.68	0.106	3.49128326380003		Sec14p-like phosphatidylinositol transfer family protein	AT1G30690
AL1G36070	lyrata	seedling	elongating-atrichoblast	57	2.36546794291716e-69	0.533	0.084	3.46000489755	PATL2	PATELLIN 2	AT1G22530
AL4G43350	lyrata	seedling	elongating-atrichoblast	58	3.1243023018323e-44	0.205	0.019	3.45511810662687		Cysteine/Histidine-rich C1 domain family protein	AT2G44370
AL4G25870	lyrata	seedling	elongating-atrichoblast	59	8.04147750595258e-82	0.492	0.061	3.45482108263223			AT2G30930
AL6G17080	lyrata	seedling	elongating-atrichoblast	60	1.11828373470944e-20	0.115	0.011	3.45337396572427			AT5G06930
AL1G10760	lyrata	seedling	elongating-atrichoblast	61	1.75991111782749e-32	0.18	0.019	3.44584029303886	PIP1;3,PIP1C,TMP-B	plasma membrane intrinsic protein 1C	AT1G01620
AL1G48220	lyrata	seedling	elongating-atrichoblast	62	2.92911415794292e-35	0.18	0.018	3.42100844005892		Protein of unknown function (DUF579)	AT1G33800
AL4G23510	lyrata	seedling	elongating-atrichoblast	63	1.88804450809172e-65	0.377	0.043	3.41481339741823		Leucine-rich repeat protein kinase family protein	AT2G28960
AL8G23540	lyrata	seedling	elongating-atrichoblast	64	1.2540341199257e-29	0.156	0.015	3.4043636570627		Zinc finger (C3HC4-type RING finger) family protein	AT5G49665
AL5G29850	lyrata	seedling	elongating-atrichoblast	65	1.2955294395682e-15	0.107	0.012	3.40144617368041			NA
AL1G21360	lyrata	seedling	elongating-atrichoblast	66	1.49961418050691e-24	0.164	0.02	3.36055510509389	XET,XTH33	xyloglucan:xyloglucosyl transferase 33	AT1G10550
AL3G48480	lyrata	seedling	elongating-atrichoblast	67	1.7472765330428e-31	0.23	0.031	3.35837745178852	PFN1,PRF1	profilin 1	AT2G19760
AL4G27130	lyrata	seedling	elongating-atrichoblast	68	4.04497748076771e-38	0.279	0.038	3.340188505475	PARG2	poly(ADP-ribose) glycohydrolase 2	AT2G31865
AL6G10990	lyrata	seedling	elongating-atrichoblast	69	1.4101384895109e-17	0.107	0.011	3.33831182873441		Duplicated homeodomain-like superfamily protein	AT5G01200
AL1G34460	lyrata	seedling	elongating-atrichoblast	70	1.55376742733573e-22	0.148	0.017	3.33036307561892	GLTP2	glycolipid transfer protein 2	AT1G21360
AL6G22720	lyrata	seedling	elongating-atrichoblast	71	1.22010711384523e-40	0.279	0.036	3.31159604622339		Putative lysine decarboxylase family protein	AT5G11950
AL4G44170	lyrata	seedling	elongating-atrichoblast	72	1.1762033125778e-22	0.131	0.014	3.31091071295275	cycp3;1	cyclin p3;1	AT2G45080
AL8G21640	lyrata	seedling	elongating-atrichoblast	73	7.04517086955771e-66	0.5	0.077	3.30070632816455		Disease resistance protein (CC-NBS-LRR class) family	AT5G48620
AL6G47910	lyrata	seedling	elongating-atrichoblast	74	1.26119474435429e-51	0.303	0.035	3.29307001263561	AtWRKY42,WRKY42	WRKY family transcription factor	AT4G04450
AL1G50830	lyrata	seedling	elongating-atrichoblast	75	8.46992960827087e-86	0.557	0.074	3.29088388220446		Integrase-type DNA-binding superfamily protein	AT1G36060
AL2G30590	lyrata	seedling	elongating-atrichoblast	76	5.21665102259205e-24	0.156	0.018	3.29056206756095		ARM repeat superfamily protein	AT1G71020
AL7G40260	lyrata	seedling	elongating-atrichoblast	77	3.82981579574373e-33	0.189	0.02	3.27257957903329	BARS1,PEN2	baruol synthase 1	AT4G15370
AL6G44270	lyrata	seedling	elongating-atrichoblast	78	2.58400332591291e-85	0.787	0.165	3.25377536262845	NIP5;1,NLM6,NLM8	NOD26-like intrinsic protein 5;1	AT4G10380
AL2G14230	lyrata	seedling	elongating-atrichoblast	79	2.69060576124682e-17	0.107	0.011	3.23824487363049		Cysteine/Histidine-rich C1 domain family protein	AT1G61840
AL4G44570	lyrata	seedling	elongating-atrichoblast	80	3.81463208927256e-40	0.23	0.025	3.23638692740991	BEN1	NAD(P)-binding Rossmann-fold superfamily protein	AT2G45400
AL7G37370	lyrata	seedling	elongating-atrichoblast	81	2.19055338577339e-17	0.123	0.015	3.23494351054024	DELTA-TIP2,TIP2;2	tonoplast intrinsic protein 2;2	AT4G17340
AL6G35450	lyrata	seedling	elongating-atrichoblast	82	1.9789009955816e-32	0.18	0.019	3.23243665492967		Leucine-rich repeat protein kinase family protein	AT5G24100
AL8G45210	lyrata	seedling	elongating-atrichoblast	83	3.64119297447938e-35	0.197	0.021	3.21989880462134		ATP binding microtubule motor family protein	AT5G66310
AL2G29950	lyrata	seedling	elongating-atrichoblast	84	1.05171161883218e-32	0.18	0.019	3.2189743951231	SAV3,TAA1,WEI8	tryptophan aminotransferase of Arabidopsis 1	AT1G70560
AL8G30530	lyrata	seedling	elongating-atrichoblast	85	1.76682203155748e-27	0.393	0.097	3.21274019727291		GDSL-like Lipase/Acylhydrolase superfamily protein	AT5G55050
AL1G35780	lyrata	seedling	elongating-atrichoblast	86	4.76427838041236e-27	0.164	0.018	3.20880109573801		RNA-binding (RRM/RBD/RNP motifs) family protein	AT1G22330
AL2G34670	lyrata	seedling	elongating-atrichoblast	87	1.0972120148572e-23	0.172	0.022	3.20768055584409		catalytics	AT1G74790
AL3G50520	lyrata	seedling	elongating-atrichoblast	88	6.4969890114731e-48	0.328	0.043	3.19457375833748			AT2G17550
AL6G33320	lyrata	seedling	elongating-atrichoblast	89	5.00968906527867e-32	0.221	0.028	3.18752829744747			AT5G22310
AL7G46600	lyrata	seedling	elongating-atrichoblast	90	2.94362932785252e-38	0.246	0.03	3.17709223601067	ATGLR3.7,GLR3.7,GLR5	glutamate receptor 5	AT2G32400
AL3G19990	lyrata	seedling	elongating-atrichoblast	91	1.90835601062916e-11	0.123	0.02	3.17498638274577	ATERDJ3A,TMS1	DNAJ heat shock N-terminal domain-containing protein	AT3G08970
AL2G23220	lyrata	seedling	elongating-atrichoblast	92	5.29958133156457e-34	0.213	0.025	3.16950906459161			AT1G65845
AL1G36600	lyrata	seedling	elongating-atrichoblast	93	3.83058744486728e-76	0.574	0.089	3.16508370918842		ARM repeat superfamily protein	AT1G23030
AL7G27780	lyrata	seedling	elongating-atrichoblast	94	1.20685247043604e-13	0.107	0.014	3.15633367584387	SHB1	EXS (ERD1/XPR1/SYG1) family protein	AT4G25350
AL7G33410	lyrata	seedling	elongating-atrichoblast	95	1.19284580483581e-34	0.254	0.034	3.15305854381101		NAD(P)-binding Rossmann-fold superfamily protein	AT4G20460
AL8G13350	lyrata	seedling	elongating-atrichoblast	96	5.15563938811866e-19	0.131	0.016	3.14098571151044		RNI-like superfamily protein	AT5G45500
AL4G16580	lyrata	seedling	elongating-atrichoblast	97	1.94644320700606e-25	0.205	0.029	3.12975307674056			AT2G25260
AL7G51020	lyrata	seedling	elongating-atrichoblast	98	3.70244598780962e-23	0.156	0.019	3.12872921444927	CYP72C1,SOB7	cytochrome p450 72c1	AT1G17060
AL4G10740	lyrata	seedling	elongating-atrichoblast	99	3.43260228052533e-22	0.156	0.019	3.11933946836167		Bifunctional dihydrofolate reductase/thymidylate synthase	AT2G21550
AL1G62430	lyrata	seedling	elongating-atrichoblast	100	1.06710990931529e-49	0.426	0.069	3.09669072941647	SRF6	STRUBBELIG-receptor family 6	AT1G53730
AL2G18010	lyrata	seedling	mature-atrichoblast	1	1.78314934027711e-287	0.175	0.013	4.04002584487418	ATATP-PRT1,ATP-PRT1,HISN1A	ATP phosphoribosyl transferase 1	AT1G58080
AL8G20190	lyrata	seedling	mature-atrichoblast	2	0	0.512	0.094	3.63991863354304	THAS,THAS1	thalianol synthase 1	AT5G48010
AL5G15780	lyrata	seedling	mature-atrichoblast	3	5.32423087938599e-181	0.13	0.012	3.59268651010102	CYP71B15,PAD3	Cytochrome P450 superfamily protein	AT3G26830
AL4G23510	lyrata	seedling	mature-atrichoblast	4	0	0.238	0.025	3.49285712400423		Leucine-rich repeat protein kinase family protein	AT2G28960
AL3G20330	lyrata	seedling	mature-atrichoblast	5	0	0.315	0.034	3.42961607577536	LAC7	laccase 7	AT3G09220
AL4G44340	lyrata	seedling	mature-atrichoblast	6	0	0.443	0.063	3.39795475552261		Plant invertase/pectin methylesterase inhibitor superfamily	AT2G45220
AL4G23520	lyrata	seedling	mature-atrichoblast	7	0	0.272	0.032	3.3713621193227		Leucine-rich repeat protein kinase family protein	AT2G28970
AL7G22560	lyrata	seedling	mature-atrichoblast	8	3.1713348401719e-148	0.121	0.014	3.33422688354357	ATCKX4,CKX4	cytokinin oxidase 4	AT4G29740
AL2G14730	lyrata	seedling	mature-atrichoblast	9	0	0.247	0.029	3.3167177395148	ATMLO6,MLO6	Seven transmembrane MLO family protein	AT1G61560
AL2G38290	lyrata	seedling	mature-atrichoblast	10	0	0.6	0.108	3.24932154192129	SEL1,SULTR1;2	sulfate transporter 1;2	AT1G78000
AL8G20150	lyrata	seedling	mature-atrichoblast	11	1.2537627128207e-140	0.112	0.012	3.23437250561384	CYP705A5,THAD,THAD1	cytochrome P450, family 705, subfamily A, polypeptide 5	AT5G47990
AL8G20160	lyrata	seedling	mature-atrichoblast	12	7.2250471227686e-185	0.173	0.024	3.2272118322299	CYP708 A2,CYP708A2,THAH,THAH1	cytochrome P450, family 708, subfamily A, polypeptide 2	AT5G48000
AL3G52730	lyrata	seedling	mature-atrichoblast	13	1.62162391631612e-206	0.174	0.021	3.21963339971383	FRK1	FLG22-induced receptor-like kinase 1	AT2G19190
AL8G23750	lyrata	seedling	mature-atrichoblast	14	3.0616736582801e-219	0.181	0.021	3.20723664531313		Leucine-rich repeat protein kinase family protein	AT5G49780
AL5G20800	lyrata	seedling	mature-atrichoblast	15	1.87458535799483e-182	0.153	0.018	3.2032941944284		Exostosin family protein	AT3G42180
AL4G45130	lyrata	seedling	mature-atrichoblast	16	0	0.445	0.066	3.16762169371029		U-box domain-containing protein	AT2G45920
AL8G45650	lyrata	seedling	mature-atrichoblast	17	0	0.716	0.14	3.16136262273123		Auxin efflux carrier family protein	AT5G65980
AL7G34280	lyrata	seedling	mature-atrichoblast	18	1.67565433103336e-201	0.181	0.024	3.11884459171526		Glycosyl hydrolase family protein with chitinase insertion domain	AT4G19810
AL3G21650	lyrata	seedling	mature-atrichoblast	19	7.54375257169664e-158	0.135	0.016	3.11146112041596		Glycosyltransferase family 61 protein	AT3G10320
AL6G44540	lyrata	seedling	mature-atrichoblast	20	1.38795886453677e-215	0.183	0.022	3.10956677812725		2-oxoglutarate (2OG) and Fe(II)-dependent oxygenase superfamily protein	AT4G10500
AL3G10760	lyrata	seedling	mature-atrichoblast	21	0	0.63	0.135	3.10319524513689	ALPHA-DOX1,DIOX1,DOX1,PADOX-1	Peroxidase superfamily protein	AT3G01420
AL1G25250	lyrata	seedling	mature-atrichoblast	22	1.0033747011765e-262	0.236	0.032	3.09764287533522		Protein of unknown function (DUF1262)	AT1G13510|AT1G13530
AL6G35310	lyrata	seedling	mature-atrichoblast	23	1.81562854082235e-118	0.136	0.023	3.06530525332253	ATFRO4,FRO4	ferric reduction oxidase 4	AT5G23980
AL2G13290	lyrata	seedling	mature-atrichoblast	24	5.24898416578414e-129	0.118	0.015	3.06412158441362		Flavin-binding monooxygenase family protein	AT1G12200
AL1G62690	lyrata	seedling	mature-atrichoblast	25	1.98244215410649e-212	0.196	0.027	3.05666928070992	GLIP3	GDSL-motif lipase 3	AT1G53990
AL1G54320	lyrata	seedling	mature-atrichoblast	26	5.66946736050924e-186	0.167	0.022	3.02443453145677	AtRLP7,RLP7	receptor like protein 7	AT1G47890
AL7G29860	lyrata	seedling	mature-atrichoblast	27	2.81956303405224e-177	0.16	0.021	3.00653814725334	ATWRKY29,WRKY29	WRKY family transcription factor	AT4G23550
AL2G23890	lyrata	seedling	mature-atrichoblast	28	0	0.697	0.144	2.98604383353367	ATGSR2,GSR2	glutamine synthase clone F11	AT1G66200
AL5G17950	lyrata	seedling	mature-atrichoblast	29	0	0.339	0.056	2.94878484213268		ABC transporter family protein	AT3G28345
AL4G18890	lyrata	seedling	mature-atrichoblast	30	1.67862167266779e-149	0.137	0.018	2.94316061955523	ARSK1	root-specific kinase 1	AT2G26290
AL6G23680	lyrata	seedling	mature-atrichoblast	31	1.8878779137229e-101	0.101	0.014	2.9355373783522	ATWRKY75,WRKY75	WRKY DNA-binding protein 75	AT5G13080
AL3G35830	lyrata	seedling	mature-atrichoblast	32	6.02942954663996e-155	0.152	0.022	2.90171571125547			AT3G21710
AL6G47910	lyrata	seedling	mature-atrichoblast	33	6.54179327469162e-155	0.157	0.024	2.88915964069046	AtWRKY42,WRKY42	WRKY family transcription factor	AT4G04450
AL8G16720	lyrata	seedling	mature-atrichoblast	34	1.47611968127517e-218	0.224	0.035	2.87901070384255		Serine protease inhibitor, potato inhibitor I-type family protein	AT5G43580
AL3G24670	lyrata	seedling	mature-atrichoblast	35	0	0.415	0.072	2.87222050226445		NAC (No Apical Meristem) domain transcriptional regulator superfamily protein	AT3G12977
AL3G29230	lyrata	seedling	mature-atrichoblast	36	1.20751182073822e-124	0.139	0.023	2.8716944733269	JAL31	jacalin-related lectin 31	AT3G16430
AL5G13080	lyrata	seedling	mature-atrichoblast	37	0	0.322	0.049	2.86649573392255		Glycosyltransferase family 61 protein	AT2G03360
AL6G38170	lyrata	seedling	mature-atrichoblast	38	5.76468210059911e-181	0.191	0.03	2.85164930983177	GLIP1	GDSL lipase 1	AT5G40990
AL6G48800	lyrata	seedling	mature-atrichoblast	39	2.67419201355037e-162	0.161	0.024	2.84274328268035	CRK25	cysteine-rich RLK (RECEPTOR-like protein kinase) 25	AT4G05200
AL1G44130	lyrata	seedling	mature-atrichoblast	40	5.1872552926787e-138	0.142	0.022	2.81925620714112	ATINT2,INT2	inositol transporter 2	AT1G30220
AL2G24650	lyrata	seedling	mature-atrichoblast	41	2.50000972412192e-175	0.18	0.028	2.81883442165642	PXMT1	S-adenosyl-L-methionine-dependent methyltransferases superfamily protein	AT1G66700
AL2G30120	lyrata	seedling	mature-atrichoblast	42	2.37883039211912e-122	0.124	0.018	2.81638316448116	HWI1,PDLP5	Receptor-like protein kinase-related family protein	AT1G70690
AL7G31620	lyrata	seedling	mature-atrichoblast	43	4.271302101816e-164	0.18	0.03	2.79743510172342	ATWRKY31,WRKY31	WRKY DNA-binding protein 31	AT4G22070
AL5G27000	lyrata	seedling	mature-atrichoblast	44	0	0.558	0.116	2.76749948645416	ABCA2,ATATH1,ATH1	ATP-binding cassette A2	AT3G47730
AL5G35570	lyrata	seedling	mature-atrichoblast	45	4.10439903449532e-119	0.134	0.022	2.75826752629672			AT3G54520
AL1G11860	lyrata	seedling	mature-atrichoblast	46	0	0.707	0.17	2.73940876548882	PGP11	P-glycoprotein 11	AT1G02520
AL5G33760	lyrata	seedling	mature-atrichoblast	47	0	0.4	0.074	2.7391401655487	ENO2,LOS2	Enolase	AT2G36530
AL3G26970	lyrata	seedling	mature-atrichoblast	48	1.55794095787227e-218	0.227	0.036	2.72784302789193	CYP72A8	cytochrome P450, family 72, subfamily A, polypeptide 8	AT3G14620
AL5G46240	lyrata	seedling	mature-atrichoblast	49	9.08330372761047e-121	0.131	0.021	2.72650333987077		ATPase E1-E2 type family protein / haloacid dehalogenase-like hydrolase family protein	AT3G63380
AL1G41660	lyrata	seedling	mature-atrichoblast	50	5.86565233680465e-204	0.248	0.047	2.72536341484206	GH3.17	Auxin-responsive GH3 family protein	AT1G28130
AL5G31980	lyrata	seedling	mature-atrichoblast	51	1.2774923087504e-156	0.166	0.026	2.72483232886482			AT3G51540
AL5G34400	lyrata	seedling	mature-atrichoblast	52	0	0.862	0.219	2.71390670739199	ABCG37,ATPDR9,PDR9,PIS1	pleiotropic drug resistance 9	AT3G53480
AL7G34850	lyrata	seedling	mature-atrichoblast	53	0	0.539	0.111	2.71301130607853	CYP707A1	cytochrome P450, family 707, subfamily A, polypeptide 1	AT4G19230
AL4G24070	lyrata	seedling	mature-atrichoblast	54	5.26256098449116e-132	0.148	0.024	2.70788923156426	ATGSTU3,GST21,GSTU3	glutathione S-transferase tau 3	AT2G29470
AL8G42900	lyrata	seedling	mature-atrichoblast	55	5.63193022157034e-194	0.21	0.034	2.70416604621166		basic helix-loop-helix (bHLH) DNA-binding superfamily protein	AT5G65320
AL3G50430	lyrata	seedling	mature-atrichoblast	56	0	0.592	0.125	2.68238756145025		Auxin efflux carrier family protein	AT2G17500
AL1G17740	lyrata	seedling	mature-atrichoblast	57	5.03212553793192e-214	0.231	0.038	2.67997809308056		Leucine-rich repeat protein kinase family protein	AT1G07560
AL7G48940	lyrata	seedling	mature-atrichoblast	58	0	0.521	0.109	2.67929501893846	LHT1	lysine histidine transporter 1	AT5G40780
AL1G25935	lyrata	seedling	mature-atrichoblast	59	4.25848796484292e-136	0.15	0.024	2.67907006020964	ATFUT6,FUT6	fucosyltransferase 6	AT1G14080
AL6G17280	lyrata	seedling	mature-atrichoblast	60	1.31502205015206e-204	0.222	0.037	2.67870431168673	WRKY26	WRKY DNA-binding protein 26	AT5G07100
AL3G28590	lyrata	seedling	mature-atrichoblast	61	8.42448073625133e-181	0.251	0.054	2.66980029515326	NAI2	DNA topoisomerase-related	AT3G15950
AL7G50700	lyrata	seedling	mature-atrichoblast	62	1.77906989059648e-106	0.123	0.021	2.66344043941685	ANAC092,ATNAC2,ATNAC6,NAC2,NAC6,ORE1	NAC domain containing protein 6	AT5G39610
AL7G14400	lyrata	seedling	mature-atrichoblast	63	2.35766906609456e-97	0.116	0.02	2.64413122824174		Sec14p-like phosphatidylinositol transfer family protein	AT4G36640
AL3G13980	lyrata	seedling	mature-atrichoblast	64	6.1528033976015e-241	0.274	0.048	2.63696193061892	anac047,NAC047	NAC domain containing protein 47	AT3G04070
AL1G31400	lyrata	seedling	mature-atrichoblast	65	2.32621555319105e-248	0.278	0.048	2.62137268358453	ATWRKY61,WRKY61	WRKY DNA-binding protein 61	AT1G18860
AL8G24230	lyrata	seedling	mature-atrichoblast	66	8.23160377249158e-205	0.279	0.059	2.61151081758084	ATNRT3.1,NRT3.1,WR3	nitrate transmembrane transporters	AT5G50200
AL4G19300	lyrata	seedling	mature-atrichoblast	67	2.77912107693353e-95	0.111	0.019	2.61117023801342	UGT76D1	UDP-glucosyl transferase 76D1	AT2G26480
AL5G30380	lyrata	seedling	mature-atrichoblast	68	1.5986566664738e-111	0.131	0.023	2.60943360749365	ATERF#011,CEJ1,DEAR1	cooperatively regulated by ethylene and jasmonate 1	AT3G50260
AL4G27130	lyrata	seedling	mature-atrichoblast	69	1.17971498270852e-110	0.146	0.028	2.60470765514808	PARG2	poly(ADP-ribose) glycohydrolase 2	AT2G31865
AL7G33710	lyrata	seedling	mature-atrichoblast	70	2.48657188228773e-134	0.156	0.027	2.58742535166119	BP80-3;1,VSR3;1,VSR7	VACUOLAR SORTING RECEPTOR 7	AT4G20110
AL5G35190	lyrata	seedling	mature-atrichoblast	71	1.02741109638587e-130	0.152	0.026	2.58599705225698		S-adenosyl-L-methionine-dependent methyltransferases superfamily protein	AT3G54150
AL6G35680	lyrata	seedling	mature-atrichoblast	72	2.05965010763916e-238	0.271	0.047	2.58415580987827	ATSOS3,CBL4,SOS3	Calcium-binding EF-hand family protein	AT5G24270
AL2G26750	lyrata	seedling	mature-atrichoblast	73	5.57337789404494e-137	0.163	0.029	2.58108337994339	ATWRKY9,WRKY9	WRKY DNA-binding protein 9	AT1G68150
AL1G10260	lyrata	seedling	mature-atrichoblast	74	2.34875387076016e-125	0.15	0.026	2.56340847054265		nitroreductase family protein	AT1G02020
AL6G25950	lyrata	seedling	mature-atrichoblast	75	5.32249373828723e-108	0.129	0.023	2.55272704131782	ATWRKY72,WRKY72	WRKY DNA-binding protein 72	AT5G15130
AL7G13240	lyrata	seedling	mature-atrichoblast	76	2.31402899491783e-190	0.236	0.044	2.54709408908507		Peroxidase superfamily protein	AT4G37520
AL8G15500	lyrata	seedling	mature-atrichoblast	77	4.78416306624352e-249	0.312	0.061	2.52243138271584		FAD-binding Berberine family protein	AT5G44380
AL7G24780	lyrata	seedling	mature-atrichoblast	78	3.36977849255008e-73	0.1	0.02	2.51390576685157		vacuolar iron transporter (VIT) family protein	AT4G27860
AL7G38780	lyrata	seedling	mature-atrichoblast	79	2.82991589623162e-107	0.123	0.021	2.5095008801241		Glycosyl hydrolase superfamily protein	AT4G16260
AL2G10370	lyrata	seedling	mature-atrichoblast	80	1.93739185507273e-88	0.11	0.02	2.50179528013549	CBL8	calcineurin B-like protein 8	AT1G64480
AL6G27540	lyrata	seedling	mature-atrichoblast	81	3.35234763552864e-170	0.221	0.043	2.50166375701516	GLN1;4	glutamine synthetase 1;4	AT5G16570
AL1G12370	lyrata	seedling	mature-atrichoblast	82	1.3661685808417e-152	0.191	0.036	2.49538320200422	ATGST1,ATGSTF3,ATGSTF6,ERD11,GST1,GSTF6	glutathione S-transferase 6	AT1G02930
AL4G32540	lyrata	seedling	mature-atrichoblast	83	0	0.413	0.089	2.48428283212807	ATPDR6,PDR6	pleiotropic drug resistance 6	AT2G36380
AL8G41390	lyrata	seedling	mature-atrichoblast	84	3.09513041697087e-215	0.337	0.083	2.48218224222191		Peroxidase superfamily protein	AT5G64120
AL5G28430	lyrata	seedling	mature-atrichoblast	85	1.47589158777341e-114	0.142	0.026	2.46745891626523	AtMYB45,MYB45	myb domain protein 45	AT3G48920
AL4G28480	lyrata	seedling	mature-atrichoblast	86	5.76225648581444e-128	0.189	0.041	2.45730605258617		Phosphotyrosine protein phosphatases superfamily protein	AT2G32960
AL4G46490	lyrata	seedling	mature-atrichoblast	87	0	0.664	0.184	2.44585538106416	ABCB4,ATPGP4,MDR4,PGP4	ATP binding cassette subfamily B4	AT2G47000
AL4G24060	lyrata	seedling	mature-atrichoblast	88	3.50334135610213e-133	0.175	0.034	2.44249736707209	ATGSTU4,GST22,GSTU4	glutathione S-transferase tau 4	AT2G29460
AL8G44530	lyrata	seedling	mature-atrichoblast	89	2.69503476743167e-132	0.169	0.032	2.43391825237198	ASL1,LBD36	ASYMMETRIC LEAVES 2-like 1	AT5G66870
AL1G44760	lyrata	seedling	mature-atrichoblast	90	3.4358968754014e-196	0.234	0.042	2.42388652407063		FAD-binding Berberine family protein	AT1G30700
AL4G24750	lyrata	seedling	mature-atrichoblast	91	7.93362993949775e-143	0.196	0.04	2.41026960472621			AT2G29995
AL6G40330	lyrata	seedling	mature-atrichoblast	92	9.93375230173475e-93	0.134	0.028	2.40976725850017		Polyketide cyclase/dehydrase and lipid transport superfamily protein	AT5G28010
AL2G29790	lyrata	seedling	mature-atrichoblast	93	1.8245156676254e-118	0.167	0.034	2.40196324359239		Protein of unknown function (DUF1645)	AT1G70420
AL1G59820	lyrata	seedling	mature-atrichoblast	94	0	0.406	0.088	2.40192416258195		Leucine-rich repeat protein kinase family protein	AT1G51800
AL1G64250	lyrata	seedling	mature-atrichoblast	95	1.83466004051257e-143	0.196	0.04	2.40161679131965	anac021,ANAC022,NAC1	NAC domain containing protein 1	AT1G56010
AL7G27060	lyrata	seedling	mature-atrichoblast	96	8.77510387586804e-106	0.144	0.029	2.39684141132227		ENTH/ANTH/VHS superfamily protein	AT4G25940
AL5G14590	lyrata	seedling	mature-atrichoblast	97	1.24857760080197e-183	0.253	0.053	2.39466233420997		Adenine nucleotide alpha hydrolases-like superfamily protein	AT3G25930
AL1G19350	lyrata	seedling	mature-atrichoblast	98	9.07781366276832e-177	0.25	0.053	2.38884984758448	ESL1	ERD (early response to dehydration) six-like 1	AT1G08920
AL2G25620	lyrata	seedling	mature-atrichoblast	99	7.34882437017302e-103	0.144	0.029	2.38041010717181			NA
AL6G46240	lyrata	seedling	mature-atrichoblast	100	2.07087673609573e-69	0.105	0.022	2.38009192410692	ATOSM34,OSM34	osmotin 34	AT4G11650
AL2G18290	lyrata	seedling	elongating-trichoblast	1	5.47031285377873e-209	0.102	0.001	7.45828333691122	ZW9	TRAF-like family protein	AT1G58270
AL5G17800	lyrata	seedling	elongating-trichoblast	2	0	0.18	0.001	7.01433314571714		Protein of unknown function (DUF677)	AT3G28270
AL3G52930	lyrata	seedling	elongating-trichoblast	3	0	0.641	0.025	5.44652536603505		Peroxidase superfamily protein	AT2G18980
AL7G21740	lyrata	seedling	elongating-trichoblast	4	1.83844011035205e-233	0.425	0.022	4.77169993194307		sequence-specific DNA binding transcription factors	AT4G30410
AL7G34090	lyrata	seedling	elongating-trichoblast	5	7.88048942696074e-200	0.431	0.026	4.66017530614863		Ankyrin repeat family protein	AT3G54070
AL2G28240	lyrata	seedling	elongating-trichoblast	6	1.16552883928848e-198	0.425	0.025	4.25500670723894		Cysteine/Histidine-rich C1 domain family protein	AT3G43890
AL1G25330	lyrata	seedling	elongating-trichoblast	7	4.36517530949179e-74	0.15	0.008	4.20811108201448	ATPSK1,PSK1	phytosulfokine 1 precursor	AT1G13590
AL3G23900	lyrata	seedling	elongating-trichoblast	8	4.48729896450279e-57	0.132	0.008	4.07495469735972	SCPL15	serine carboxypeptidase-like 15	AT3G12240
AL1G62540	lyrata	seedling	elongating-trichoblast	9	1.23306967001611e-45	0.132	0.01	4.06420545626803	ATPME2,PME2	pectin methylesterase 2	AT1G53830
AL2G24030	lyrata	seedling	elongating-trichoblast	10	6.18888488178262e-116	0.275	0.018	4.03596316168868	BGLU22	Glycosyl hydrolase superfamily protein	AT1G66280
AL6G46190	lyrata	seedling	elongating-trichoblast	11	3.09577582715753e-59	0.138	0.008	4.00897593554763		C2 calcium/lipid-binding plant phosphoribosyltransferase family protein	AT4G11610
AL4G30920	lyrata	seedling	elongating-trichoblast	12	6.22646155968143e-133	0.293	0.018	4.00439490866102			AT2G34910
AL6G53000	lyrata	seedling	elongating-trichoblast	13	6.9268924289083e-159	0.533	0.052	3.9346422835631	ATROPGEF3,ROPGEF3	RHO guanyl-nucleotide exchange factor 3	AT4G00460
AL3G35800	lyrata	seedling	elongating-trichoblast	14	1.38796128778909e-115	0.293	0.02	3.90538204542237			AT3G21680
AL3G40290	lyrata	seedling	elongating-trichoblast	15	8.06889169109687e-113	0.329	0.027	3.87332083619007		Pectin lyase-like superfamily protein	AT3G24670
AL1G47400	lyrata	seedling	elongating-trichoblast	16	1.53227547421671e-107	0.341	0.03	3.82225886700707		MATE efflux family protein	AT1G33090
AL1G13650	lyrata	seedling	elongating-trichoblast	17	5.81598778018241e-172	0.569	0.054	3.82138552084255		HAD superfamily, subfamily IIIB acid phosphatase	AT1G04040
AL4G34030	lyrata	seedling	elongating-trichoblast	18	1.12757179904751e-47	0.132	0.01	3.82119810511393		NAD(P)-binding Rossmann-fold superfamily protein	AT2G37540
AL1G10590	lyrata	seedling	elongating-trichoblast	19	3.44915765707623e-41	0.114	0.008	3.81633085760524	ADF11	actin depolymerizing factor 11	AT1G01750
AL8G25300	lyrata	seedling	elongating-trichoblast	20	1.4039825015661e-63	0.186	0.014	3.76640563227356	ATRBOHC,RBOHC,RHD2	NADPH/respiratory burst oxidase protein D	AT5G51060
AL4G36950	lyrata	seedling	elongating-trichoblast	21	2.7264788076089e-38	0.114	0.009	3.76640563227356		Uncharacterised protein family (UPF0497)	AT2G39530
AL3G31390	lyrata	seedling	elongating-trichoblast	22	1.56061640298144e-72	0.198	0.014	3.73245830035022		nodulin MtN21 /EamA-like transporter family protein	AT3G18200
AL7G28620	lyrata	seedling	elongating-trichoblast	23	4.57666067735591e-59	0.168	0.013	3.73130183131764	REN1	Rho GTPase activation protein (RhoGAP) with PH domain	AT4G24580
AL2G14230	lyrata	seedling	elongating-trichoblast	24	6.98687164998357e-46	0.138	0.011	3.70191690582184		Cysteine/Histidine-rich C1 domain family protein	AT1G61840
AL88U10010	lyrata	seedling	elongating-trichoblast	25	2.03840128521906e-35	0.108	0.008	3.68995357183568			AT1G37113
AL4G17530	lyrata	seedling	elongating-trichoblast	26	1.71818278093078e-88	0.269	0.022	3.68118963003971	TIP4;1	tonoplast intrinsic protein 4;1	AT2G25810
AL5G41350	lyrata	seedling	elongating-trichoblast	27	2.19175630030841e-34	0.114	0.01	3.65319502182556		Calcium-binding EF-hand family protein	AT3G59440
AL5G16530	lyrata	seedling	elongating-trichoblast	28	6.4781299143463e-73	0.275	0.028	3.65017366985033	G6PD5	glucose-6-phosphate dehydrogenase 5	AT3G27300
AL2G41700	lyrata	seedling	elongating-trichoblast	29	7.14693619565973e-34	0.114	0.01	3.6351610989953	ATROPGEF12,MEE64,ROPGEF12	RHO guanyl-nucleotide exchange factor 12	AT1G79860
AL2G33680	lyrata	seedling	elongating-trichoblast	30	1.3231127586939e-52	0.198	0.019	3.63124604899192		P-loop containing nucleoside triphosphate hydrolases superfamily protein	AT1G73860
AL5G39210	lyrata	seedling	elongating-trichoblast	31	7.17430374400224e-79	0.275	0.026	3.61293115161184		exostosin family protein	AT3G57630
AL6G38280	lyrata	seedling	elongating-trichoblast	32	4.57476885992509e-67	0.246	0.024	3.59154986777469		TRAF-like family protein	AT5G26280
AL1G19020	lyrata	seedling	elongating-trichoblast	33	4.52672219340445e-31	0.114	0.01	3.56519854082774		Leucine-rich receptor-like protein kinase family protein	AT1G08590
AL7G51160	lyrata	seedling	elongating-trichoblast	34	1.18237789436617e-30	0.108	0.01	3.54556366250051		UDP-glucose 6-dehydrogenase family protein	AT5G39320
AL5G46330	lyrata	seedling	elongating-trichoblast	35	1.20777874057643e-30	0.108	0.01	3.5362858489125	scpl40	serine carboxypeptidase-like 40	AT3G63470
AL3G35180	lyrata	seedling	elongating-trichoblast	36	3.19355377873896e-72	0.281	0.029	3.52811788877545	ACA9,ATACA9	autoinhibited Ca(2+)-ATPase 9	AT3G21180
AL3G47130	lyrata	seedling	elongating-trichoblast	37	4.90349877814311e-42	0.144	0.013	3.51717702596479	atfut4,FUT4	fucosyltransferase 4	AT2G15390
AL3G37800	lyrata	seedling	elongating-trichoblast	38	6.14777759942455e-31	0.12	0.012	3.49403336186042		HR-like lesion-inducing protein-related	AT3G23175
AL1G37500	lyrata	seedling	elongating-trichoblast	39	3.14117427198862e-46	0.168	0.016	3.48629771308082		Nucleic acid-binding, OB-fold-like protein	AT1G23750
AL4G46690	lyrata	seedling	elongating-trichoblast	40	3.98314756619347e-32	0.144	0.016	3.46384286225312		NAD(P)-binding Rossmann-fold superfamily protein	AT2G47140
AL6G51890	lyrata	seedling	elongating-trichoblast	41	1.23618521779968e-75	0.281	0.028	3.45192984108989	AtPPa5,PPa5	pyrophosphorylase 5	AT4G01480
AL4G25200	lyrata	seedling	elongating-trichoblast	42	5.49545113253015e-24	0.102	0.01	3.42080863149256	LBD13	LOB domain-containing protein 13	AT2G30340
AL1G58620	lyrata	seedling	elongating-trichoblast	43	2.14543251617774e-40	0.162	0.017	3.41995521825212		ARM repeat superfamily protein	AT1G50890
AL5G27040	lyrata	seedling	elongating-trichoblast	44	7.99935506892486e-34	0.156	0.018	3.41848232885325	ABCA4,ATATH3	ATP binding cassette subfamily A4	AT3G47750
AL4G30930	lyrata	seedling	elongating-trichoblast	45	5.14903630807581e-43	0.168	0.017	3.41388921755277	EDA18	RING/U-box superfamily protein	AT2G34920
AL6G35450	lyrata	seedling	elongating-trichoblast	46	7.63698237725093e-42	0.174	0.018	3.38976036767712		Leucine-rich repeat protein kinase family protein	AT5G24100
AL4G21380	lyrata	seedling	elongating-trichoblast	47	3.5025430864152e-44	0.168	0.016	3.36430718870221		ARM repeat superfamily protein	AT2G27430
AL3G11050	lyrata	seedling	elongating-trichoblast	48	1.67422150268933e-24	0.108	0.012	3.35874766336031		Peroxidase superfamily protein	AT3G01190
AL8G12730	lyrata	seedling	elongating-trichoblast	49	5.97146340515208e-28	0.12	0.013	3.35371207346301		Leucine-rich repeat protein kinase family protein	AT5G45840
AL8G16060	lyrata	seedling	elongating-trichoblast	50	6.62283371798337e-114	0.569	0.08	3.32366520420486		HAD superfamily, subfamily IIIB acid phosphatase	AT5G44020
AL6G18200	lyrata	seedling	elongating-trichoblast	51	9.58266890095389e-30	0.132	0.014	3.30074205992474		HXXXD-type acyl-transferase family protein	AT5G07870
AL4G47230	lyrata	seedling	elongating-trichoblast	52	2.25051949220741e-53	0.281	0.038	3.29777507678979	UXS4	UDP-xylose synthase 4	AT2G47650
AL4G44570	lyrata	seedling	elongating-trichoblast	53	7.20588040354039e-34	0.186	0.025	3.27830467080499	BEN1	NAD(P)-binding Rossmann-fold superfamily protein	AT2G45400
AL8G36490	lyrata	seedling	elongating-trichoblast	54	2.91913777952978e-53	0.24	0.028	3.27608000569047	ULI3	Cysteine/Histidine-rich C1 domain family protein	AT5G59920
AL6G28910	lyrata	seedling	elongating-trichoblast	55	1.32826062633685e-28	0.156	0.02	3.26633202913891		Peroxidase superfamily protein	AT5G17820
AL4G44140	lyrata	seedling	elongating-trichoblast	56	2.75338496851614e-22	0.108	0.012	3.2518324594438	GATA2	GATA transcription factor 2	AT2G45050
AL6G11520	lyrata	seedling	elongating-trichoblast	57	3.61120045339533e-42	0.198	0.023	3.22906115178514	ATEXP9,ATEXPA9,ATHEXP ALPHA 1.10,EXP9,EXPA9	expansin A9	AT5G02260
AL7G15780	lyrata	seedling	elongating-trichoblast	58	2.85287611515753e-45	0.204	0.023	3.21891783697106		SEC7-like guanine nucleotide exchange family protein	AT4G35380
AL1G48220	lyrata	seedling	elongating-trichoblast	59	5.55112020976903e-38	0.162	0.017	3.20618979388808		Protein of unknown function (DUF579)	AT1G33800
AL7G21730	lyrata	seedling	elongating-trichoblast	60	5.43371427901523e-26	0.138	0.017	3.20452674466544		nodulin MtN21 /EamA-like transporter family protein	AT4G30420
AL1G36840	lyrata	seedling	elongating-trichoblast	61	1.58340221300845e-36	0.174	0.021	3.18574326898602		Protein of unknown function DUF2359, transmembrane	AT1G23170
AL3G18220	lyrata	seedling	elongating-trichoblast	62	6.38333467357379e-38	0.21	0.029	3.16504869330173		Pectin lyase-like superfamily protein	AT3G07010
AL3G21200	lyrata	seedling	elongating-trichoblast	63	5.77945412458261e-19	0.102	0.013	3.15422166281737		Pollen Ole e 1 allergen and extensin family protein	AT3G09925
AL4G12100	lyrata	seedling	elongating-trichoblast	64	6.65124265068338e-40	0.222	0.03	3.12485960318603		Kinase interacting (KIP1-like) family protein	AT2G22560
AL2G29950	lyrata	seedling	elongating-trichoblast	65	3.54077353492452e-32	0.156	0.018	3.06823252110441	SAV3,TAA1,WEI8	tryptophan aminotransferase of Arabidopsis 1	AT1G70560
AL3G27470	lyrata	seedling	elongating-trichoblast	66	4.65803126794115e-21	0.114	0.014	3.03770765409095			AT3G15115
AL5G36070	lyrata	seedling	elongating-trichoblast	67	1.52463237462946e-81	0.455	0.067	3.02373767874317	ATPDI1,ATPDIL1-3,PDI1,PDIL1-3	PDI-like 1-3	AT3G54960
AL7G29230	lyrata	seedling	elongating-trichoblast	68	1.3829873292284e-29	0.144	0.017	3.01304559985668		NAD(P)-binding Rossmann-fold superfamily protein	AT4G24050
AL6G22720	lyrata	seedling	elongating-trichoblast	69	9.4070507508837e-24	0.198	0.036	3.01210542710207		Putative lysine decarboxylase family protein	AT5G11950
AL4G22090	lyrata	seedling	elongating-trichoblast	70	2.54934940556856e-36	0.186	0.023	2.99244583062515		UDP-Glycosyltransferase superfamily protein	AT2G28080
AL1G37470	lyrata	seedling	elongating-trichoblast	71	1.36709713687062e-42	0.222	0.029	2.99111191944825		Proline-rich extensin-like family protein	AT4G13390
AL3G40480	lyrata	seedling	elongating-trichoblast	72	3.97025070728532e-17	0.102	0.014	2.98879805361			AT3G24750
AL6G51130	lyrata	seedling	elongating-trichoblast	73	4.0742256550919e-17	0.102	0.014	2.98879805361		Heat shock protein DnaJ with tetratricopeptide repeat	AT4G02100
AL3G11480	lyrata	seedling	elongating-trichoblast	74	3.04306059980322e-15	0.114	0.018	2.98879805361	ATRGP1,RGP1	reversibly glycosylated polypeptide 1	AT3G02230
AL1G37140	lyrata	seedling	elongating-trichoblast	75	4.65893240802318e-22	0.114	0.014	2.98279931298856		Protein of Unknown Function (DUF239)	AT1G23340
AL7G27780	lyrata	seedling	elongating-trichoblast	76	1.89581540509482e-17	0.102	0.013	2.98213432332899	SHB1	EXS (ERD1/XPR1/SYG1) family protein	AT4G25350
AL7G49310	lyrata	seedling	elongating-trichoblast	77	1.65389346916115e-29	0.168	0.023	2.95994319093782		Sucrase/ferredoxin-like family protein	AT5G40510
AL7G21850	lyrata	seedling	elongating-trichoblast	78	2.73009811309505e-23	0.15	0.022	2.95317414387928	ATXTH19,XTH19	xyloglucan endotransglucosylase/hydrolase 19	AT4G30290
AL8G43920	lyrata	seedling	elongating-trichoblast	79	1.10258307297527e-55	0.269	0.033	2.94278565585317	RHS19	root hair specific 19	AT5G67400
AL6G34080	lyrata	seedling	elongating-trichoblast	80	1.76828149505919e-25	0.15	0.021	2.91925712035693	F8H	FRA8 homolog	AT5G22940
AL7G40260	lyrata	seedling	elongating-trichoblast	81	4.89021621947879e-41	0.18	0.02	2.9096793364924	BARS1,PEN2	baruol synthase 1	AT4G15370
AL3G22580	lyrata	seedling	elongating-trichoblast	82	5.02280379216675e-18	0.114	0.016	2.90133521235966	TBL32	TRICHOME BIREFRINGENCE-LIKE 32	AT3G11030
AL5G10560	lyrata	seedling	elongating-trichoblast	83	3.09942658728023e-38	0.275	0.047	2.8857045606459		Calcium-dependent lipid-binding (CaLB domain) family protein	AT2G01540
AL2G22560	lyrata	seedling	elongating-trichoblast	84	8.71584736726346e-32	0.24	0.042	2.87144110297184	ATGH9A2,KOR2	Six-hairpin glycosidases superfamily protein	AT1G65610
AL1G60140	lyrata	seedling	elongating-trichoblast	85	2.37200494396032e-15	0.102	0.015	2.86778265264864		Mannose-binding lectin superfamily protein	AT1G52070
AL6G35360	lyrata	seedling	elongating-trichoblast	86	7.46110186102297e-15	0.102	0.015	2.84886779246553		Protein of unknown function (DUF295)	AT5G24040
AL8G37390	lyrata	seedling	elongating-trichoblast	87	1.10164171949779e-79	0.527	0.092	2.83701624938095		Heavy metal transport/detoxification superfamily protein	AT5G60800
AL5G35850	lyrata	seedling	elongating-trichoblast	88	4.15918121567961e-31	0.192	0.028	2.82611187839782		RNA-binding (RRM/RBD/RNP motifs) family protein	AT3G54770
AL2G11580	lyrata	seedling	elongating-trichoblast	89	3.87444890710674e-14	0.102	0.015	2.81046081235149	ATMYC-2,EGL1,EGL3	basic helix-loop-helix (bHLH) DNA-binding superfamily protein	AT1G63650
AL8G18070	lyrata	seedling	elongating-trichoblast	90	7.82461792551645e-36	0.24	0.038	2.76859984568647		Plant protein of unknown function (DUF827)	AT5G42880
AL3G50720	lyrata	seedling	elongating-trichoblast	91	1.50105643040557e-36	0.311	0.061	2.75964193005425		2-oxoglutarate (2OG) and Fe(II)-dependent oxygenase superfamily protein	AT2G17720
AL5G45020	lyrata	seedling	elongating-trichoblast	92	4.06230334263609e-70	0.437	0.07	2.74309246427863		HCO3- transporter family	AT3G62270
AL4G10740	lyrata	seedling	elongating-trichoblast	93	5.87095971323033e-18	0.126	0.019	2.73398415458118		Bifunctional dihydrofolate reductase/thymidylate synthase	AT2G21550
AL8G43930	lyrata	seedling	elongating-trichoblast	94	3.72797168660398e-25	0.174	0.027	2.72458545657893			AT5G67390
AL6G10980	lyrata	seedling	elongating-trichoblast	95	4.68822711408514e-15	0.114	0.018	2.70676268584615		HXXXD-type acyl-transferase family protein	AT5G01210
AL8G13220	lyrata	seedling	elongating-trichoblast	96	4.36232774965442e-19	0.174	0.033	2.70534410653728		RNI-like superfamily protein	AT5G45500
AL6G28460	lyrata	seedling	elongating-trichoblast	97	4.48381681751684e-44	0.251	0.035	2.7043446641413		Adenine nucleotide alpha hydrolases-like superfamily protein	AT5G17390
AL6G51340	lyrata	seedling	elongating-trichoblast	98	3.94705706376587e-40	0.281	0.047	2.69792589439079	ATGPAT3,GPAT3	glycerol-3-phosphate acyltransferase 3	AT4G01950
AL3G10420	lyrata	seedling	elongating-trichoblast	99	6.79252446062011e-21	0.21	0.044	2.69209593501081			AT3G01720
AL7G13130	lyrata	seedling	elongating-trichoblast	100	6.12977859483038e-18	0.168	0.032	2.6642728472366	ACA2	calcium ATPase 2	AT4G37640
AL5G29990	lyrata	seedling	mature-trichoblast	1	0	0.117	0	8.25217046592201		Peroxidase superfamily protein	AT3G49960
AL8G33650	lyrata	seedling	mature-trichoblast	2	0	0.299	0.002	7.70634635910781		CAP (Cysteine-rich secretory proteins, Antigen 5, and Pathogenesis-related 1 protein) superfamily protein	AT5G57625
AL5G18170	lyrata	seedling	mature-trichoblast	3	0	0.436	0.003	7.57409856080938		Proline-rich extensin-like family protein	AT3G28550
AL3G18300	lyrata	seedling	mature-trichoblast	4	0	0.292	0.002	7.464220943037		Protein kinase superfamily protein	AT3G07070
AL3G22180	lyrata	seedling	mature-trichoblast	5	0	0.314	0.002	7.45010984353392	RHS12	root hair specific 12	AT3G10710
AL9U10270	lyrata	seedling	mature-trichoblast	6	0	0.331	0.002	7.41818041736094		Proline-rich extensin-like family protein	AT4G13390
AL2G28330	lyrata	seedling	mature-trichoblast	7	0	0.304	0.002	7.37416099030062	ATMES15,MES15,RHS9	methyl esterase 15	AT1G69240
AL7G27960	lyrata	seedling	mature-trichoblast	8	0	0.353	0.003	7.27711682305224		Family of unknown function (DUF566)	AT4G25190
AL1G60930	lyrata	seedling	mature-trichoblast	9	0	0.268	0.002	7.22945038942193		P-loop containing nucleoside triphosphate hydrolases superfamily protein	AT1G52660
AL4G31990	lyrata	seedling	mature-trichoblast	10	0	0.292	0.002	7.20910174403013	CPK25	calcium-dependent protein kinase 25	AT2G35890
AL6G16720	lyrata	seedling	mature-trichoblast	11	0	0.642	0.009	7.19631723118849		Proline-rich extensin-like family protein	AT2G24980
AL1G23290	lyrata	seedling	mature-trichoblast	12	0	0.328	0.003	6.95742720036088			NA
AL7G10260	lyrata	seedling	mature-trichoblast	13	0	0.273	0.002	6.94960769590158	RHS17	root hair specific 17	AT4G38390
AL7G16630	lyrata	seedling	mature-trichoblast	14	0	0.586	0.007	6.91151516296574	COW1,SRH1	Sec14p-like phosphatidylinositol transfer family protein	AT4G34580
AL3G52210	lyrata	seedling	mature-trichoblast	15	0	0.299	0.003	6.91006448909702		Proline-rich extensin-like family protein	AT4G13390
AL1G55760	lyrata	seedling	mature-trichoblast	16	0	0.574	0.007	6.88360739644267	AtGH9C1,GH9C1	glycosyl hydrolase 9C1	AT1G48930
AL6G51480	lyrata	seedling	mature-trichoblast	17	0	0.302	0.003	6.88020168853506	PGP5	P-glycoprotein 5	AT4G01830
AL5G45430	lyrata	seedling	mature-trichoblast	18	0	0.38	0.004	6.85231937045784	ATPRP1,PRP1,RHS7	proline-rich protein 1	AT1G54970
AL6G31070	lyrata	seedling	mature-trichoblast	19	0	0.618	0.009	6.84348846168299	ATROPGEF10,ROPGEF10	ROP uanine nucleotide exchange factor 10	AT5G19560
AL5G35980	lyrata	seedling	mature-trichoblast	20	0	0.647	0.01	6.77420171091671	ARK1,CAE1,MRH2	Armadillo/beta-catenin repeat family protein / kinesin motor family protein	AT3G54870
AL1G45160	lyrata	seedling	mature-trichoblast	21	0	0.348	0.003	6.76543150128898		Peroxidase superfamily protein	AT1G30870
AL5G35670	lyrata	seedling	mature-trichoblast	22	0	0.747	0.015	6.7546708064512	ATHRGP1,HRGP1	hydroxyproline-rich glycoprotein	AT3G54590
AL7G48710	lyrata	seedling	mature-trichoblast	23	0	0.324	0.003	6.74693515767159			AT5G40860
AL5G42570	lyrata	seedling	mature-trichoblast	24	0	0.591	0.009	6.73486491530412	AHA7,HA7	H(+)-ATPase 7	AT3G60330
AL2G29830	lyrata	seedling	mature-trichoblast	25	0	0.538	0.007	6.61206641100839	RHS10	root hair specific 10	AT1G70460
AL3G24170	lyrata	seedling	mature-trichoblast	26	0	0.392	0.004	6.58590786309901		Protein of unknown function, DUF547	AT3G12540
AL3G15550	lyrata	seedling	mature-trichoblast	27	0	0.348	0.005	6.52901067128084		Major facilitator superfamily protein	AT3G05400
AL6G28460	lyrata	seedling	mature-trichoblast	28	0	0.793	0.017	6.49152399304082		Adenine nucleotide alpha hydrolases-like superfamily protein	AT5G17390
AL1G19630	lyrata	seedling	mature-trichoblast	29	0	0.28	0.003	6.47059398505551		P-loop nucleoside triphosphate hydrolases superfamily protein with CH (Calponin Homology) domain	AT1G09170
AL1G30850	lyrata	seedling	mature-trichoblast	30	0	0.26	0.003	6.32745859322625		Aluminium activated malate transporter family protein	AT1G18420
AL8G43920	lyrata	seedling	mature-trichoblast	31	0	0.745	0.017	6.30866535215503	RHS19	root hair specific 19	AT5G67400
AL5G18190	lyrata	seedling	mature-trichoblast	32	0	0.856	0.03	6.30783212888928		Proline-rich extensin-like family protein	AT3G28550
AL6G36554	lyrata	seedling	mature-trichoblast	33	0	0.255	0.004	6.30661824994439			AT5G24880
AL8G25300	lyrata	seedling	mature-trichoblast	34	0	0.414	0.006	6.25217046592201	ATRBOHC,RBOHC,RHD2	NADPH/respiratory burst oxidase protein D	AT5G51060
AL3G34410	lyrata	seedling	mature-trichoblast	35	0	0.26	0.004	6.22750841168774			AT3G20557
AL4G24370	lyrata	seedling	mature-trichoblast	36	0	0.528	0.01	6.14728389375418			AT2G29620
AL3G21200	lyrata	seedling	mature-trichoblast	37	0	0.333	0.005	6.11553577390017		Pollen Ole e 1 allergen and extensin family protein	AT3G09925
AL7G35620	lyrata	seedling	mature-trichoblast	38	0	0.268	0.004	6.0626926670583	MRH1	Leucine-rich repeat protein kinase family protein	AT4G18640
AL1G18750	lyrata	seedling	mature-trichoblast	39	0	0.504	0.011	5.87977730405166		Rho GTPase activating protein with PAK-box/P21-Rho-binding domain	AT1G08340
AL5G31820	lyrata	seedling	mature-trichoblast	40	0	0.175	0.003	5.87510081684219	IQD20	IQ-domain 20	AT3G51380
AL2G33680	lyrata	seedling	mature-trichoblast	41	0	0.465	0.01	5.76254365022248		P-loop containing nucleoside triphosphate hydrolases superfamily protein	AT1G73860
AL1G10590	lyrata	seedling	mature-trichoblast	42	0	0.2	0.004	5.69823486082148	ADF11	actin depolymerizing factor 11	AT1G01750
AL6G41330	lyrata	seedling	mature-trichoblast	43	0	0.713	0.031	5.64945756306344	ATCSLC12,CSLC12	Cellulose-synthase-like C12	AT4G07960
AL1G58650	lyrata	seedling	mature-trichoblast	44	0	0.258	0.006	5.5855941996472			AT1G50930
AL4G30920	lyrata	seedling	mature-trichoblast	45	0	0.404	0.011	5.5620257285088			AT2G34910
AL2G41700	lyrata	seedling	mature-trichoblast	46	0	0.226	0.005	5.5064876546547	ATROPGEF12,MEE64,ROPGEF12	RHO guanyl-nucleotide exchange factor 12	AT1G79860
AL6G15750	lyrata	seedling	mature-trichoblast	47	0	0.367	0.011	5.48064764971944		Protein of unknown function (DUF620)	AT5G05840
AL8G25540	lyrata	seedling	mature-trichoblast	48	0	0.219	0.006	5.3995121819972		U-box domain-containing protein kinase family protein	AT5G51270
AL1G10710	lyrata	seedling	mature-trichoblast	49	0	0.38	0.012	5.39166987891011		RING/U-box superfamily protein	AT1G01660
AL7G17570	lyrata	seedling	mature-trichoblast	50	0	0.273	0.007	5.36952741656017	RSL2	ROOT HAIR DEFECTIVE 6-LIKE 2	AT4G33880
AL5G35050	lyrata	seedling	mature-trichoblast	51	0	0.328	0.009	5.34268275882745		PAR1 protein	AT3G54040
AL5G35660	lyrata	seedling	mature-trichoblast	52	0	0.311	0.009	5.30075064636707		Proline-rich extensin-like family protein	AT3G54580
AL7G28620	lyrata	seedling	mature-trichoblast	53	0	0.273	0.007	5.26434517986811	REN1	Rho GTPase activation protein (RhoGAP) with PH domain	AT4G24580
AL6G17750	lyrata	seedling	mature-trichoblast	54	0	0.436	0.014	5.22927006381193	CYCP4;3	cyclin p4;3	AT5G07450
AL3G35180	lyrata	seedling	mature-trichoblast	55	0	0.545	0.019	5.21654655619129	ACA9,ATACA9	autoinhibited Ca(2+)-ATPase 9	AT3G21180
AL8G11840	lyrata	seedling	mature-trichoblast	56	0	0.518	0.019	5.19895865973568		Disease resistance protein (TIR-NBS-LRR class) family	AT5G46450
AL8G11430	lyrata	seedling	mature-trichoblast	57	0	0.234	0.007	5.14323609436885		RNA-binding (RRM/RBD/RNP motifs) family protein	AT5G46870
AL8G12730	lyrata	seedling	mature-trichoblast	58	0	0.255	0.007	5.1377117413371		Leucine-rich repeat protein kinase family protein	AT5G45840
AL5G27010	lyrata	seedling	mature-trichoblast	59	0	0.26	0.008	5.09506950483728	ATATH2,ATH2	ABC2 homolog 2	AT3G47740
AL7G33420	lyrata	seedling	mature-trichoblast	60	0	0.655	0.033	4.9584392628653		Leucine-rich repeat protein kinase family protein	AT4G20450
AL7G20840	lyrata	seedling	mature-trichoblast	61	0	0.241	0.008	4.91400173002744		Leucine-rich repeat protein kinase family protein	AT4G31250
AL1G37470	lyrata	seedling	mature-trichoblast	62	0	0.472	0.019	4.89556979337987		Proline-rich extensin-like family protein	AT4G13390
AL2G31180	lyrata	seedling	mature-trichoblast	63	0	0.372	0.015	4.85873942283254		Protein kinase superfamily protein	AT1G71530
AL1G14410	lyrata	seedling	mature-trichoblast	64	2.43001722825633e-289	0.234	0.01	4.73759729309225		PB1 domain-containing protein tyrosine kinase	AT1G04700
AL6G53000	lyrata	seedling	mature-trichoblast	65	0	0.681	0.04	4.64809914225315	ATROPGEF3,ROPGEF3	RHO guanyl-nucleotide exchange factor 3	AT4G00460
AL6G51890	lyrata	seedling	mature-trichoblast	66	0	0.411	0.021	4.63871940824116	AtPPa5,PPa5	pyrophosphorylase 5	AT4G01480
AL3G40290	lyrata	seedling	mature-trichoblast	67	4.51995570481185e-296	0.333	0.022	4.61933711558173		Pectin lyase-like superfamily protein	AT3G24670
AL7G29120	lyrata	seedling	mature-trichoblast	68	7.12086317260749e-194	0.168	0.007	4.61745493000376		ATP binding microtubule motor family protein	AT4G24170
AL3G34180	lyrata	seedling	mature-trichoblast	69	0	0.282	0.013	4.58515374931837		Major facilitator superfamily protein	AT3G20460
AL6G28910	lyrata	seedling	mature-trichoblast	70	0	0.324	0.014	4.53634363881396		Peroxidase superfamily protein	AT5G17820
AL7G10850	lyrata	seedling	mature-trichoblast	71	0	0.401	0.022	4.53027231984475		ATP binding microtubule motor family protein	AT4G38950
AL8G18290	lyrata	seedling	mature-trichoblast	72	0	0.421	0.021	4.52679284603102			AT5G42785
AL6G29600	lyrata	seedling	mature-trichoblast	73	4.32730297423258e-181	0.156	0.007	4.519650776787		Disease resistance protein (TIR-NBS-LRR class) family	AT5G18360
AL8G30950	lyrata	seedling	mature-trichoblast	74	0	0.421	0.023	4.44952869748744		Actin binding Calponin homology (CH) domain-containing protein	AT5G55400
AL4G30850	lyrata	seedling	mature-trichoblast	75	0	0.331	0.018	4.44481554386441	AtWRKY35,MEE24,WRKY35	WRKY DNA-binding protein 35	AT2G34830
AL3G31360	lyrata	seedling	mature-trichoblast	76	0	0.328	0.018	4.35170613947293		Glycosyltransferase family 61 protein	AT3G18180
AL1G49780	lyrata	seedling	mature-trichoblast	77	1.08233565183434e-142	0.148	0.008	4.34774812590424	GF14 OMICRON,GRF11,RHS5	general regulatory factor 11	AT1G34760
AL1G19420	lyrata	seedling	mature-trichoblast	78	9.82395037635009e-273	0.28	0.016	4.28923256014356	PGSIP5	plant glycogenin-like starch initiation protein 5	AT1G08990
AL8G42660	lyrata	seedling	mature-trichoblast	79	3.26537658458466e-240	0.234	0.012	4.28907004873354		tetratricopeptide repeat (TPR)-containing protein	AT5G65160
AL7G27990	lyrata	seedling	mature-trichoblast	80	4.49301561179884e-197	0.197	0.011	4.26924397928095		U-box domain-containing protein kinase family protein	AT4G25160
AL7G49310	lyrata	seedling	mature-trichoblast	81	0	0.307	0.017	4.25711968189375		Sucrase/ferredoxin-like family protein	AT5G40510
AL2G13590	lyrata	seedling	mature-trichoblast	82	0	0.35	0.022	4.22498563659578		ERD (early-responsive to dehydration stress) family protein	AT1G62320
AL7G22450	lyrata	seedling	mature-trichoblast	83	6.23001457524148e-119	0.124	0.007	4.18567505413511	PLA IVD,PLP8	PATATIN-like protein 8	AT4G29800
AL1G58620	lyrata	seedling	mature-trichoblast	84	6.35012465803432e-212	0.221	0.013	4.16381459150116		ARM repeat superfamily protein	AT1G50890
AL6G23870	lyrata	seedling	mature-trichoblast	85	1.41700673859631e-168	0.175	0.01	4.15906106153053		RING finger protein	AT5G13250
AL1G13760	lyrata	seedling	mature-trichoblast	86	0	0.528	0.043	4.12755902497621	ATXIB,XI-8,XI-B,XIB	myosin XI B	AT1G04160
AL1G67280	lyrata	seedling	mature-trichoblast	87	0	0.358	0.023	4.10508544083781		Disease resistance protein (TIR-NBS-LRR class) family	AT3G44670
AL5G10550	lyrata	seedling	mature-trichoblast	88	9.19384235876709e-204	0.229	0.014	4.08692195168917	MLP329	MLP-like protein 329	AT2G01530
AL4G33740	lyrata	seedling	mature-trichoblast	89	1.31919837802734e-126	0.141	0.009	4.07159822028019			AT2G37370
AL8G40720	lyrata	seedling	mature-trichoblast	90	0	0.387	0.029	4.06722842883898	ATFLS5,FLS5	flavonol synthase 5	AT5G63600
AL5G31780	lyrata	seedling	mature-trichoblast	91	1.09324515595201e-115	0.136	0.009	4.06681542391009		Eukaryotic aspartyl protease family protein	AT3G51350
AL4G12100	lyrata	seedling	mature-trichoblast	92	8.34417691709801e-269	0.336	0.024	4.02054476480753		Kinase interacting (KIP1-like) family protein	AT2G22560
AL1G24340	lyrata	seedling	mature-trichoblast	93	1.2979437617865e-101	0.117	0.007	4.0133836063349	ATRBL6,RBL6	RHOMBOID-like protein 6	AT1G12750
AL4G19110	lyrata	seedling	mature-trichoblast	94	0	0.423	0.033	4.01211937808906	PIP5K3	1-phosphatidylinositol-4-phosphate 5-kinase 3	AT2G26420
AL6G43150	lyrata	seedling	mature-trichoblast	95	2.34617494736492e-201	0.253	0.018	4.01160992188664	ATCPK4,CPK4	calcium-dependent protein kinase 4	AT4G09570
AL1G10560	lyrata	seedling	mature-trichoblast	96	6.87815747022796e-212	0.246	0.016	4.01116236641822		GATA type zinc finger transcription factor family protein	AT1G01780
AL5G29500	lyrata	seedling	mature-trichoblast	97	1.10700781181609e-223	0.28	0.02	3.9651128308817		P-loop containing nucleoside triphosphate hydrolases superfamily protein	AT3G49650
AL1G59870	lyrata	seedling	mature-trichoblast	98	6.69801455898572e-154	0.214	0.017	3.95628023193617		Leucine-rich repeat protein kinase family protein	AT1G51820
AL8G11820	lyrata	seedling	mature-trichoblast	99	0	0.47	0.036	3.95292996574255	ACD11	Glycolipid transfer protein (GLTP) family protein	AT2G34690
AL3G52860	lyrata	seedling	mature-trichoblast	100	1.03018292918866e-288	0.35	0.025	3.9332828253547		SGNH hydrolase-type esterase superfamily protein	AT2G19060
AL7G35730	lyrata	seedling	lateral root cap	1	0	0.418	0.027	4.96076125212697		alpha/beta-Hydrolases superfamily protein	AT4G18550
AL3G45790	lyrata	seedling	lateral root cap	2	3.95083444481793e-172	0.143	0.006	4.87714513366217			AT2G14095
AL1G22220	lyrata	seedling	lateral root cap	3	1.30929764552897e-203	0.244	0.017	4.73384997210247	BFN1,ENDO1	bifunctional nuclease i	AT1G11190
AL7G13830	lyrata	seedling	lateral root cap	4	1.83150941872292e-182	0.16	0.007	4.49715458148253	AtPLAIVC,PLA V,PLP4	PATATIN-like protein 4	AT4G37050
AL7G35720	lyrata	seedling	lateral root cap	5	3.94376456864732e-151	0.146	0.008	4.47003455015496		Protein of unknown function (DUF707)	AT4G18530
AL5G42360	lyrata	seedling	lateral root cap	6	2.80057860055379e-189	0.174	0.009	4.35107632199458	BGLU30,DIN2,SRG2	Glycosyl hydrolase superfamily protein	AT3G60140
AL1G20774	lyrata	seedling	lateral root cap	7	5.63900148879507e-123	0.136	0.008	4.20872339858325	ATBCAT-2,BCAT-2	branched-chain amino acid transaminase 2	AT1G10070
AL4G16870	lyrata	seedling	lateral root cap	8	4.82568629656141e-92	0.108	0.007	4.16093809966276			AT2G25460
AL8G30020	lyrata	seedling	lateral root cap	9	3.5869990959606e-166	0.232	0.019	4.07916376481434	BGLU41	beta glucosidase 41	AT5G54570
AL7G15330	lyrata	seedling	lateral root cap	10	9.34558253684129e-82	0.106	0.008	4.07452813061123	ATSEN1,DIN1,SEN1	Rhodanese/Cell cycle control phosphatase superfamily protein	AT4G35770
AL7G13840	lyrata	seedling	lateral root cap	11	0	0.437	0.039	4.04397564478486	AtPLAIVA,PLA IVA,PLP1	Acyl transferase/acyl hydrolase/lysophospholipase superfamily protein	AT4G37070
AL4G19660	lyrata	seedling	lateral root cap	12	1.43445788258926e-213	0.343	0.034	3.97497145269927	ATHO1,GUN2,HO1,HY1,HY6,TED4	Plant haem oxygenase (decyclizing) family protein	AT2G26670
AL2G39920	lyrata	seedling	lateral root cap	13	2.56498861058228e-105	0.136	0.01	3.92153925302063	AtMC6,MC6	metacaspase 6	AT1G79320
AL4G30080	lyrata	seedling	lateral root cap	14	3.25157921430472e-130	0.171	0.013	3.82443808333133	ATWL2,CIPK13,SnRK3.7,WL2	CBL-interacting protein kinase 13	AT2G34180
AL7G12570	lyrata	seedling	lateral root cap	15	3.73157656830163e-122	0.298	0.044	3.79267464754456		basic helix-loop-helix (bHLH) DNA-binding superfamily protein	AT4G38070
AL6G11470	lyrata	seedling	lateral root cap	16	7.25643762134219e-99	0.146	0.013	3.74841181953997		Haloacid dehalogenase-like hydrolase (HAD) superfamily protein	AT5G02230
AL1G54840	lyrata	seedling	lateral root cap	17	2.68397934242705e-97	0.141	0.012	3.68887849623035	CIPK17,SnRK3.21	CBL-interacting protein kinase 17	AT1G48260
AL2G39930	lyrata	seedling	lateral root cap	18	1.01341685160674e-128	0.235	0.026	3.63023039319165	AMC6,ATMC5,ATMCP2B,MC5	metacaspase 5	AT1G79330
AL6G37000	lyrata	seedling	lateral root cap	19	7.54780051394992e-122	0.326	0.053	3.58901974686555			NA
AL1G44780	lyrata	seedling	lateral root cap	20	3.59919800959231e-73	0.113	0.01	3.56859606857601		FAD-binding Berberine family protein	AT1G30720
AL1G44760	lyrata	seedling	lateral root cap	21	9.20946853989834e-229	0.43	0.051	3.55075499179151		FAD-binding Berberine family protein	AT1G30700
AL7G26690	lyrata	seedling	lateral root cap	22	6.99895233708338e-74	0.117	0.011	3.46726933949911	MIOX4	myo-inositol oxygenase 4	AT4G26260
AL8G15030	lyrata	seedling	lateral root cap	23	8.87651776494366e-220	0.458	0.061	3.4454288932367	MAP18,PCAP2	microtubule-associated protein 18	AT5G44610
AL3G27080	lyrata	seedling	lateral root cap	24	9.06401495244253e-84	0.164	0.019	3.3638840982952		Nodulin MtN3 family protein	AT3G14770
AL7G38780	lyrata	seedling	lateral root cap	25	3.43205784521043e-131	0.235	0.025	3.36257196083241		Glycosyl hydrolase superfamily protein	AT4G16260
AL2G41120	lyrata	seedling	lateral root cap	26	2.28108539843151e-108	0.197	0.021	3.36142968441416		P-loop containing nucleoside triphosphate hydrolases superfamily protein	AT1G80380
AL1G17150	lyrata	seedling	lateral root cap	27	5.27757700240984e-95	0.167	0.017	3.30143494617921			AT1G07040
AL7G49790	lyrata	seedling	lateral root cap	28	1.05540172378601e-61	0.124	0.014	3.21753013325709		Nucleic acid-binding, OB-fold-like protein	AT1G14800
AL6G31800	lyrata	seedling	lateral root cap	29	7.35330049619835e-151	0.465	0.09	3.18336914580209	DIN10	Raffinose synthase family protein	AT5G20250
AL6G25200	lyrata	seedling	lateral root cap	30	5.49571052771274e-61	0.12	0.013	3.1237851012453		GHMP kinase family protein	AT5G14470
AL8G19550	lyrata	seedling	lateral root cap	31	7.89204408096946e-43	0.103	0.014	3.07296445939971		Major facilitator superfamily protein	AT5G42210
AL1G19350	lyrata	seedling	lateral root cap	32	4.73405674105673e-184	0.432	0.063	3.04748004987948	ESL1	ERD (early response to dehydration) six-like 1	AT1G08920
AL1G12730	lyrata	seedling	lateral root cap	33	2.85099780476208e-104	0.268	0.04	3.04153195156305		Eukaryotic aspartyl protease family protein	AT1G03220
AL1G56030	lyrata	seedling	lateral root cap	34	1.03784847867234e-52	0.122	0.016	3.04024593599055	WNK7	Protein kinase superfamily protein	AT1G49160
AL7G10330	lyrata	seedling	lateral root cap	35	3.38151942531202e-117	0.502	0.13	3.00361752232506		ACT-like protein tyrosine kinase family protein	AT4G38470
AL7G24570	lyrata	seedling	lateral root cap	36	1.4859172299761e-68	0.143	0.017	2.99940088371317		nodulin MtN21 /EamA-like transporter family protein	AT4G28040
AL6G37390	lyrata	seedling	lateral root cap	37	1.02851912395636e-142	0.629	0.184	2.99710575770308		CHY-type/CTCHY-type/RING-type Zinc finger protein	AT5G25560
AL7G51740	lyrata	seedling	lateral root cap	38	7.23586852760452e-71	0.181	0.026	2.99309856664705		Methylenetetrahydrofolate reductase family protein	AT5G38710
AL4G29150	lyrata	seedling	lateral root cap	39	1.04766558832897e-51	0.136	0.02	2.95537030096767	ANAC041,NAC041	NAC domain containing protein 41	AT2G33480
AL6G39300	lyrata	seedling	lateral root cap	40	1.47042766571141e-31	0.171	0.043	2.94211799104795		DNA/RNA polymerases superfamily protein	ATMG00860
AL1G13430	lyrata	seedling	lateral root cap	41	1.72862240512958e-55	0.136	0.019	2.93142219464537		Glutaredoxin family protein	AT1G03850
AL1G61280	lyrata	seedling	lateral root cap	42	1.05746415113441e-76	0.2	0.03	2.8909509331872		Aluminium induced protein with YGL and LRDR motifs	AT3G15450
AL9U10660	lyrata	seedling	lateral root cap	43	6.64380408632366e-46	0.113	0.015	2.88897056905896	NYC1	NAD(P)-binding Rossmann-fold superfamily protein	AT4G13250
AL7G15780	lyrata	seedling	lateral root cap	44	1.17580943715369e-51	0.143	0.022	2.87714513366217		SEC7-like guanine nucleotide exchange family protein	AT4G35380
AL5G10990	lyrata	seedling	lateral root cap	45	1.60780728065105e-59	0.174	0.028	2.87417356713088	ATPAP7,PAP7	purple acid phosphatase 7	AT2G01880
AL1G12270	lyrata	seedling	lateral root cap	46	8.03555187203816e-65	0.174	0.026	2.86007162030323	BAH1,NLA	SPX (SYG1/Pho81/XPR1) domain-containing protein	AT1G02860
AL9U11590	lyrata	seedling	lateral root cap	47	7.34972151922252e-92	0.265	0.044	2.84415672170826	scpl20	serine carboxypeptidase-like 20	AT4G12910
AL6G23820	lyrata	seedling	lateral root cap	48	1.24413867122538e-39	0.117	0.019	2.8397917191798		Uncharacterised conserved protein UCP015417, vWA	AT5G13210
AL8G16720	lyrata	seedling	lateral root cap	49	2.71930262239275e-83	0.265	0.048	2.8308856082269		Serine protease inhibitor, potato inhibitor I-type family protein	AT5G43580
AL3G32800	lyrata	seedling	lateral root cap	50	7.11566363486589e-63	0.183	0.03	2.79419234430686		Granulin repeat cysteine protease family protein	AT3G19390
AL2G11260	lyrata	seedling	lateral root cap	51	6.11790997877023e-99	0.272	0.043	2.79098848991246		Disease resistance protein (TIR-NBS-LRR class) family	AT1G63870
AL8G26490	lyrata	seedling	lateral root cap	52	6.5164066903795e-82	0.242	0.041	2.77567225633606	AtPP2-A14,PP2-A14	phloem protein 2-A14	AT5G52120
AL6G38000	lyrata	seedling	lateral root cap	53	1.28789772375879e-62	0.171	0.026	2.76872267377619		Protein phosphatase 2C family protein	AT5G26010
AL6G17280	lyrata	seedling	lateral root cap	54	1.67518917708174e-101	0.291	0.048	2.76439120012442	WRKY26	WRKY DNA-binding protein 26	AT5G07100
AL7G29240	lyrata	seedling	lateral root cap	55	9.66241269087475e-37	0.136	0.026	2.75102067204273	ATTRE1,TRE1	trehalase 1	AT4G24040
AL2G33060	lyrata	seedling	lateral root cap	56	2.66137190606256e-41	0.127	0.021	2.73964160991224	ATKTI1,KTI1	kunitz trypsin inhibitor 1	AT1G73260
AL7G12580	lyrata	seedling	lateral root cap	57	1.54159929525813e-139	0.662	0.208	2.71460468440416			AT4G38060
AL6G39310	lyrata	seedling	lateral root cap	58	2.15956339618737e-26	0.108	0.022	2.655930903523			NA
AL8G41230	lyrata	seedling	lateral root cap	59	4.57097789241176e-99	0.369	0.078	2.65280802169982		Copine (Calcium-dependent phospholipid-binding protein) family	AT5G63970
AL5G42350	lyrata	seedling	lateral root cap	60	1.76084281921572e-85	0.354	0.081	2.6430955310595	BGLU16	beta glucosidase 16	AT3G60130
AL4G41530	lyrata	seedling	lateral root cap	61	6.36296801321942e-78	0.242	0.042	2.62424917461796	AML2,ML2	MEI2-like 2	AT2G42890
AL5G14810	lyrata	seedling	lateral root cap	62	9.99891912398462e-128	0.601	0.175	2.61679981535602		Regulator of chromosome condensation (RCC1) family protein	AT3G26100
AL5G35570	lyrata	seedling	lateral root cap	63	4.80182827033455e-37	0.148	0.03	2.60905750010209			AT3G54520
AL7G41480	lyrata	seedling	lateral root cap	64	4.7677278075325e-57	0.188	0.034	2.60620552974303		Protein of unknown function (DUF506)	AT4G14620
AL3G10760	lyrata	seedling	lateral root cap	65	1.87501013978304e-172	0.676	0.17	2.58174652152962	ALPHA-DOX1,DIOX1,DOX1,PADOX-1	Peroxidase superfamily protein	AT3G01420
AL4G42140	lyrata	seedling	lateral root cap	66	1.95562744729818e-48	0.181	0.036	2.56383752134715	ETFQO	electron-transfer flavoprotein:ubiquinone oxidoreductase	AT2G43400
AL6G35310	lyrata	seedling	lateral root cap	67	7.74613451655671e-37	0.15	0.031	2.56164330793424	ATFRO4,FRO4	ferric reduction oxidase 4	AT5G23980
AL3G22210	lyrata	seedling	lateral root cap	68	3.10652014166634e-31	0.176	0.046	2.557079782792	ARAF,ARAF1,ASD1,ATASD1	alpha-L-arabinofuranosidase 1	AT3G10740
AL8G32370	lyrata	seedling	lateral root cap	69	8.3753456712424e-44	0.162	0.031	2.53245350825924	ATOXS3,OXS3	oxidative stress 3	AT5G56550
AL8G26710	lyrata	seedling	lateral root cap	70	1.00277531878657e-15	0.108	0.03	2.52877867402862	COR78,LTI140,LTI78,RD29A	low-temperature-responsive protein 78 (LTI78) / desiccation-responsive protein 29A (RD29A)	AT5G52310
AL5G17950	lyrata	seedling	lateral root cap	71	5.38995022874723e-101	0.369	0.076	2.52419981110443		ABC transporter family protein	AT3G28345
AL8G30150	lyrata	seedling	lateral root cap	72	7.75986904089041e-84	0.378	0.093	2.50362475471692	ATATG18F,ATG18F,G18F	homolog of yeast autophagy 18 (ATG18) F	AT5G54730
AL5G40600	lyrata	seedling	lateral root cap	73	1.12694396959656e-36	0.143	0.029	2.50320141409016	ATMTP3,ATMTPA2,MTP3,MTPA2	metal tolerance protein A2	AT3G58810
AL3G17970	lyrata	seedling	lateral root cap	74	1.94379306163801e-37	0.148	0.03	2.50296376390717	BCE2,DIN3,LTA1	2-oxoacid dehydrogenases acyltransferase family protein	AT3G06850
AL1G42080	lyrata	seedling	lateral root cap	75	7.04274679686955e-35	0.117	0.021	2.49452911207571	ANAC010,NAC010,SND3	NAC domain containing protein 10	AT1G28470
AL5G11900	lyrata	seedling	lateral root cap	76	6.15869129471313e-62	0.27	0.062	2.48499734990305	PLP,PLPA,PLPB,PLPC	PAS/LOV protein B	AT2G02710
AL6G29900	lyrata	seedling	lateral root cap	77	4.62783593668816e-67	0.261	0.054	2.48104919803679		alpha/beta-Hydrolases superfamily protein	AT5G18630
AL5G46240	lyrata	seedling	lateral root cap	78	3.72494337248722e-33	0.138	0.029	2.45743114717385		ATPase E1-E2 type family protein / haloacid dehalogenase-like hydrolase family protein	AT3G63380
AL8G20880	lyrata	seedling	lateral root cap	79	1.0359866313104e-29	0.124	0.026	2.42758375904894	NSP5	nitrile specifier protein 5	AT5G48180
AL2G26750	lyrata	seedling	lateral root cap	80	1.40624195665542e-63	0.209	0.037	2.42116208438441	ATWRKY9,WRKY9	WRKY DNA-binding protein 9	AT1G68150
AL6G29500	lyrata	seedling	lateral root cap	81	3.22008926876454e-76	0.305	0.066	2.42093844540692	ANAC087	Arabidopsis NAC domain containing protein 87	AT5G18270
AL4G27500	lyrata	seedling	lateral root cap	82	3.57677988737026e-48	0.202	0.043	2.40310806334073		Haloacid dehalogenase-like hydrolase (HAD) superfamily protein	AT2G32150
AL6G17740	lyrata	seedling	lateral root cap	83	1.44817709329378e-46	0.218	0.051	2.40156609244828	GDH2	glutamate dehydrogenase 2	AT5G07440
AL8G32720	lyrata	seedling	lateral root cap	84	2.16737560320652e-32	0.153	0.035	2.39572579529345	BGAL4	beta-galactosidase 4	AT5G56870
AL3G20330	lyrata	seedling	lateral root cap	85	5.67023932228525e-64	0.261	0.056	2.3930485924699	LAC7	laccase 7	AT3G09220
AL8G15500	lyrata	seedling	lateral root cap	86	6.12395693558276e-92	0.362	0.078	2.38880475106031		FAD-binding Berberine family protein	AT5G44380
AL7G27060	lyrata	seedling	lateral root cap	87	1.79240240467094e-51	0.188	0.036	2.37055369649389		ENTH/ANTH/VHS superfamily protein	AT4G25940
AL7G39830	lyrata	seedling	lateral root cap	88	8.89754123999168e-34	0.157	0.036	2.36767283252528		Uncharacterised protein family (UPF0497)	AT4G15620
AL3G53750	lyrata	seedling	lateral root cap	89	6.55927660566366e-72	0.317	0.074	2.36698271290394		Protein of unknown function (DUF506)	AT2G20670
AL8G42610	lyrata	seedling	lateral root cap	90	9.27733216457635e-32	0.15	0.034	2.33325857594393	ACX2,ATACX2	acyl-CoA oxidase 2	AT5G65110
AL5G27770	lyrata	seedling	lateral root cap	91	5.34003487746244e-65	0.411	0.128	2.32540405245643	ATBT2,BT2	BTB and TAZ domain protein 2	AT3G48360
AL2G18010	lyrata	seedling	lateral root cap	92	1.01697594974873e-22	0.115	0.027	2.32371820637412	ATATP-PRT1,ATP-PRT1,HISN1A	ATP phosphoribosyl transferase 1	AT1G58080
AL1G15120	lyrata	seedling	lateral root cap	93	1.10677770716055e-95	0.531	0.161	2.32056734276789			AT1G05320
AL6G46240	lyrata	seedling	lateral root cap	94	8.41487592469737e-29	0.129	0.028	2.31679518742263	ATOSM34,OSM34	osmotin 34	AT4G11650
AL1G31400	lyrata	seedling	lateral root cap	95	1.57716503196942e-65	0.286	0.065	2.28335878255401	ATWRKY61,WRKY61	WRKY DNA-binding protein 61	AT1G18860
AL3G50430	lyrata	seedling	lateral root cap	96	7.22809507694146e-106	0.552	0.161	2.27689790449007		Auxin efflux carrier family protein	AT2G17500
AL6G43310	lyrata	seedling	lateral root cap	97	3.62654025883349e-42	0.251	0.07	2.26192481184833		Oxidoreductase family protein	AT4G09670
AL1G30650	lyrata	seedling	lateral root cap	98	1.30541822659602e-59	0.354	0.104	2.25820835263687		ketose-bisphosphate aldolase class-II family protein	AT1G18270
AL3G21650	lyrata	seedling	lateral root cap	99	5.01743656386564e-24	0.115	0.026	2.25060352918962		Glycosyltransferase family 61 protein	AT3G10320
AL4G37260	lyrata	seedling	lateral root cap	100	2.55602235943046e-22	0.113	0.026	2.25005715726834	RNS2	ribonuclease 2	AT2G39780
AL1G66620	lyrata	seedling	stressed root cells	1	5.69223670653513e-249	0.986	0.291	4.56481165675796			AT1G56660
AL6G35600	lyrata	seedling	stressed root cells	2	1.11995695662284e-57	0.127	0.012	3.79197969617069		alpha/beta-Hydrolases superfamily protein	AT5G24210
AL2G32210	lyrata	seedling	stressed root cells	3	9.27999378777715e-98	0.29	0.037	3.70394595801271		PLAT/LH2 domain-containing lipoxygenase family protein	AT1G72520
AL8G26400	lyrata	seedling	stressed root cells	4	8.6182160770642e-69	0.138	0.012	3.64355028560546		MATE efflux family protein	AT5G52050
AL1G29680	lyrata	seedling	stressed root cells	5	3.79953653025432e-128	0.314	0.034	3.49528966939582	LOX3	lipoxygenase 3	AT1G17420
AL7G16850	lyrata	seedling	stressed root cells	6	4.23528460594214e-101	0.233	0.023	3.42115786426901	RRTF1	redox responsive transcription factor 1	AT4G34410
AL1G30680	lyrata	seedling	stressed root cells	7	1.73083076016632e-121	0.364	0.048	3.37994816056018	atnudt4,NUDT4	nudix hydrolase homolog 4	AT1G18300
AL3G50870	lyrata	seedling	stressed root cells	8	1.35605445039871e-125	0.445	0.07	3.3341757700238	ERD7	Senescence/dehydration-associated protein-related	AT2G17840
AL2G24930	lyrata	seedling	stressed root cells	9	2.86727590164761e-128	0.385	0.051	3.32507655517816		MATE efflux family protein	AT1G66760
AL7G21880	lyrata	seedling	stressed root cells	10	3.94118275158026e-55	0.152	0.017	3.30793089534336	MERI-5,MERI5B,SEN4,XTH24	xyloglucan endotransglucosylase/hydrolase 24	AT4G30270
AL2G18630	lyrata	seedling	stressed root cells	11	1.5817261784028e-51	0.152	0.018	3.26122887849096	ATPUP18,PUP18	purine permease 18	AT1G57990
AL2G38360	lyrata	seedling	stressed root cells	12	1.23038452745309e-97	0.272	0.032	3.24539916711227		Transducin/WD40 repeat-like superfamily protein	AT1G78070
AL8G23270	lyrata	seedling	stressed root cells	13	9.09273716960563e-89	0.233	0.026	3.21071287697987	ATWRKY48,WRKY48	WRKY DNA-binding protein 48	AT5G49520
AL5G24260	lyrata	seedling	stressed root cells	14	4.28140370899931e-48	0.138	0.016	3.17775716671672	ATMAPK3,ATMPK3,MPK3	mitogen-activated protein kinase 3	AT3G45640
AL4G27170	lyrata	seedling	stressed root cells	15	5.10388690121551e-77	0.254	0.035	3.11471579726281	EVR,SOBIR1	Leucine-rich repeat protein kinase family protein	AT2G31880
AL6G52050	lyrata	seedling	stressed root cells	16	2.97199457750073e-66	0.219	0.03	3.11037032698685			AT4G01360
AL3G18460	lyrata	seedling	stressed root cells	17	8.77351518165908e-37	0.127	0.017	3.05127557946443		RPM1-interacting protein 4 (RIN4) family protein	AT3G07195
AL1G40590	lyrata	seedling	stressed root cells	18	2.41667192572431e-127	0.587	0.122	3.0273280860971		ARM repeat superfamily protein	AT1G24330
AL2G40550	lyrata	seedling	stressed root cells	19	6.85733674413893e-65	0.272	0.046	2.98901654323024	ATWRKY40,WRKY40	WRKY DNA-binding protein 40	AT1G80840
AL1G31210	lyrata	seedling	stressed root cells	20	2.20692651937518e-47	0.155	0.02	2.9859599847969		Protein of unknown function (DUF793)	AT1G18740
AL3G37900	lyrata	seedling	stressed root cells	21	1.29559052828342e-43	0.177	0.028	2.96497753166262	ATMYB15,ATY19,MYB15	myb domain protein 15	AT3G23250
AL3G32640	lyrata	seedling	stressed root cells	22	1.7901418605664e-88	0.382	0.068	2.95113489298124		Vacuolar import/degradation, Vid27-related protein	AT3G19240
AL7G47600	lyrata	seedling	stressed root cells	23	1.2729258128553e-69	0.251	0.037	2.9411885822619		Disease resistance protein (TIR-NBS-LRR class) family	AT5G41750
AL7G28630	lyrata	seedling	stressed root cells	24	7.83890972363395e-38	0.127	0.017	2.94023903469684	DIC2	dicarboxylate carrier 2	AT4G24570
AL1G10940	lyrata	seedling	stressed root cells	25	2.02411302129017e-91	0.318	0.046	2.91340161148576	LEA14,LSR3	Late embryogenesis abundant protein	AT1G01470
AL5G10130	lyrata	seedling	stressed root cells	26	4.02578409510114e-51	0.198	0.03	2.90916323554103	ATLPP1,ATPAP1,LPP1,PAP1	phosphatidic acid phosphatase 1	AT2G01180
AL1G23180	lyrata	seedling	stressed root cells	27	6.62121757755249e-46	0.208	0.036	2.87263735951591		ERD (early-responsive to dehydration stress) family protein	AT1G11960
AL4G10700	lyrata	seedling	stressed root cells	28	1.24074381059698e-39	0.201	0.038	2.86440450768708		DNAJ heat shock N-terminal domain-containing protein	AT2G21510
AL8G15210	lyrata	seedling	stressed root cells	29	1.28716668272327e-41	0.269	0.062	2.82634828142501			NA
AL1G44290	lyrata	seedling	stressed root cells	30	5.27043990618197e-90	0.449	0.092	2.81819885211184	ERD4	Early-responsive to dehydration stress protein (ERD4)	AT1G30360
AL2G34310	lyrata	seedling	stressed root cells	31	1.36135015290652e-55	0.23	0.037	2.81772536824346		Protein of unknown function (DUF793)	AT1G74450
AL6G40630	lyrata	seedling	stressed root cells	32	4.94169642337033e-33	0.12	0.017	2.80224803162452			AT5G28610
AL7G18530	lyrata	seedling	stressed root cells	33	1.02200934206539e-41	0.198	0.035	2.78655422451937	EDA39	calmodulin-binding family protein	AT4G33050
AL2G23800	lyrata	seedling	stressed root cells	34	3.15763109439542e-68	0.293	0.05	2.74780024760214	ATCMPG1,CMPG1	CYS, MET, PRO, and GLY protein 1	AT1G66160
AL5G22380	lyrata	seedling	stressed root cells	35	3.27160862709778e-27	0.12	0.019	2.73093062712286		Polynucleotidyl transferase, ribonuclease H-like superfamily protein	AT3G44260
AL7G22470	lyrata	seedling	stressed root cells	36	4.52140435119232e-64	0.3	0.055	2.71339464082952			AT4G29780
AL7G17220	lyrata	seedling	stressed root cells	37	1.00053051462523e-79	0.375	0.07	2.69699870687921		Calcium-dependent lipid-binding (CaLB domain) family protein	AT4G34150
AL8G15200	lyrata	seedling	stressed root cells	38	5.04008921499077e-53	0.3	0.064	2.65852992441598			NA
AL2G17130	lyrata	seedling	stressed root cells	39	5.47532719765631e-19	0.17	0.045	2.63946509942622		Major facilitator superfamily protein	AT1G59740
AL7G38460	lyrata	seedling	stressed root cells	40	2.76963265728472e-21	0.106	0.018	2.59767688737531		Cystatin/monellin superfamily protein	AT4G16500
AL1G50130	lyrata	seedling	stressed root cells	41	2.41812083382489e-40	0.205	0.038	2.59232496225028		EXS (ERD1/XPR1/SYG1) family protein	AT1G35350
AL8G33540	lyrata	seedling	stressed root cells	42	4.56850417124779e-27	0.148	0.028	2.59208589907348	TCH4,XTH22	Xyloglucan endotransglucosylase/hydrolase family protein	AT5G57560
AL5G35020	lyrata	seedling	stressed root cells	43	1.66947951103481e-33	0.166	0.03	2.59058927187302	AtIPCS1	Arabidopsis Inositol phosphorylceramide synthase 1	AT3G54020
AL4G31800	lyrata	seedling	stressed root cells	44	6.69987538936517e-35	0.201	0.041	2.5563741769489		Nucleotide-diphospho-sugar transferases superfamily protein	AT2G35710
AL6G23800	lyrata	seedling	stressed root cells	45	4.3639638368877e-34	0.163	0.028	2.54967913603006			AT5G13190
AL5G25650	lyrata	seedling	stressed root cells	46	7.3462670182475e-35	0.208	0.044	2.54109335900894		UDP-Glycosyltransferase superfamily protein	AT3G46690
AL7G16750	lyrata	seedling	stressed root cells	47	1.65823698089589e-40	0.23	0.047	2.53360963937848		O-Glycosyl hydrolases family 17 protein	AT4G34480
AL3G47580	lyrata	seedling	stressed root cells	48	4.68870179135897e-17	0.106	0.021	2.53192113322437			NA
AL7G30290	lyrata	seedling	stressed root cells	49	1.21222302841876e-49	0.233	0.041	2.52793795696989	CRK10,RLK4	cysteine-rich RLK (RECEPTOR-like protein kinase) 10	AT4G23180
AL2G36460	lyrata	seedling	stressed root cells	50	2.51631530680442e-28	0.155	0.03	2.52630614201133		Protein kinase superfamily protein	AT1G76360
AL5G39540	lyrata	seedling	stressed root cells	51	1.87392719588509e-54	0.293	0.059	2.52233657121072		Calcium-dependent lipid-binding (CaLB domain) plant phosphoribosyltransferase family protein	AT3G57880
AL8G45320	lyrata	seedling	stressed root cells	52	1.11553374288373e-49	0.286	0.061	2.51619697306575	CPK28	calcium-dependent protein kinase 28	AT5G66210
AL6G27910	lyrata	seedling	stressed root cells	53	1.2437986967616e-75	0.477	0.115	2.50679214809834	ATCSLD2,CSLD2	cellulose-synthase like D2	AT5G16910
AL8G11150	lyrata	seedling	stressed root cells	54	3.09360538169775e-34	0.194	0.039	2.49954191667467		Protein kinase superfamily protein	AT5G47070
AL5G33100	lyrata	seedling	stressed root cells	55	1.50572906811378e-29	0.173	0.035	2.49725033268703	PUB22	plant U-box 22	AT3G52450
AL1G61610	lyrata	seedling	stressed root cells	56	1.42278152037136e-34	0.223	0.05	2.49699867788378		sodium/calcium exchanger family protein / calcium-binding EF hand family protein	AT1G53210
AL7G47540	lyrata	seedling	stressed root cells	57	4.66915732853482e-19	0.12	0.025	2.48689259066064		Disease resistance protein (TIR-NBS-LRR class) family	AT5G41750
AL1G12000	lyrata	seedling	stressed root cells	58	1.80672404474235e-53	0.375	0.095	2.47564849701326		alpha/beta-Hydrolases superfamily protein	AT1G02660
AL5G31350	lyrata	seedling	stressed root cells	59	2.57792935414433e-57	0.353	0.081	2.46805651707132	ZAR1	HOPZ-ACTIVATED RESISTANCE 1	AT3G50950
AL1G31760	lyrata	seedling	stressed root cells	60	9.24629815666258e-40	0.223	0.045	2.45931407861685	JAZ1,TIFY10A	jasmonate-zim-domain protein 1	AT1G19180
AL5G39580	lyrata	seedling	stressed root cells	61	9.82443893508774e-99	0.551	0.126	2.45654596812089			AT3G57930
AL8G19900	lyrata	seedling	stressed root cells	62	1.00297290830951e-40	0.357	0.104	2.45532555727028	ATRBOHD,RBOHD	respiratory burst oxidase homologue D	AT5G47910
AL2G33290	lyrata	seedling	stressed root cells	63	3.80515240258317e-104	0.618	0.155	2.44822981510461	atnudt21,NUDT21	nudix hydrolase homolog 21	AT1G73540
AL4G32870	lyrata	seedling	stressed root cells	64	3.63611653895233e-20	0.124	0.025	2.44469602700643		2-oxoglutarate (2OG) and Fe(II)-dependent oxygenase superfamily protein	AT2G36690
AL1G12360	lyrata	seedling	stressed root cells	65	1.01854063013205e-16	0.11	0.023	2.44284523131849	ATGST11,ATGSTF7,ATGSTF8,GST11,GSTF7	glutathione S-transferase 7	AT1G02920
AL7G33290	lyrata	seedling	stressed root cells	66	2.19191247528192e-27	0.155	0.031	2.43487696597599		FAD-binding Berberine family protein	AT4G20860
AL4G15180	lyrata	seedling	stressed root cells	67	5.52820177765968e-24	0.138	0.027	2.42827318896756		Ankyrin repeat family protein	AT2G24600
AL1G42000	lyrata	seedling	stressed root cells	68	6.61031036889478e-26	0.163	0.034	2.42626080978633	NSL1	MAC/Perforin domain-containing protein	AT1G28380
AL3G27600	lyrata	seedling	stressed root cells	69	1.95359533692277e-41	0.293	0.072	2.42262706956881	ATERF-4,ATERF4,ERF4,RAP2.5	ethylene responsive element binding factor 4	AT3G15210
AL8G35230	lyrata	seedling	stressed root cells	70	3.15394367893518e-27	0.187	0.043	2.41551164110906		Homeodomain-like transcriptional regulator	AT5G58900
AL5G14350	lyrata	seedling	stressed root cells	71	1.23390730249682e-11	0.102	0.025	2.40340256584826	AOC3	allene oxide cyclase 3	AT3G25780
AL3G43690	lyrata	seedling	stressed root cells	72	1.29162674802231e-31	0.208	0.047	2.40284118405944	DDE1,OPR3	oxophytodienoate-reductase 3	AT2G06050
AL6G28740	lyrata	seedling	stressed root cells	73	2.01893144486478e-14	0.106	0.024	2.39912385388917		glycine/proline-rich protein	AT5G17650
AL8G13530	lyrata	seedling	stressed root cells	74	8.72793465866965e-68	0.523	0.151	2.39596688747273		Pectinacetylesterase family protein	AT5G45280
AL1G11370	lyrata	seedling	stressed root cells	75	4.89100474823728e-64	0.456	0.119	2.38419623570496	CIPK9,PKS6,SnRK3.12	CBL-interacting protein kinase 9	AT1G01140
AL1G33380	lyrata	seedling	stressed root cells	76	5.19435010498328e-91	0.717	0.253	2.38153541107078	ERD10,LTI29,LTI45	Dehydrin family protein	AT1G20450
AL4G35750	lyrata	seedling	stressed root cells	77	1.17732836997688e-66	0.445	0.111	2.37726878320697	ATWRKY33,WRKY33	WRKY DNA-binding protein 33	AT2G38470
AL7G34870	lyrata	seedling	stressed root cells	78	2.54866258125453e-37	0.247	0.057	2.36780513317308		proline-rich family protein	AT5G45350
AL1G41260	lyrata	seedling	stressed root cells	79	2.24590531809813e-19	0.141	0.032	2.34014227868889	STZ,ZAT10	salt tolerance zinc finger	AT1G27730
AL7G20210	lyrata	seedling	stressed root cells	80	2.24719081847213e-90	0.622	0.17	2.33962107382741	ATWRKY18,WRKY18	WRKY DNA-binding protein 18	AT4G31800
AL7G22640	lyrata	seedling	stressed root cells	81	4.2447952922333e-15	0.102	0.022	2.33437957583858	ACHT2	atypical CYS HIS rich thioredoxin 2	AT4G29670
AL4G39740	lyrata	seedling	stressed root cells	82	2.39333581519753e-69	0.424	0.098	2.31972048151833		Glycosyltransferase family 61 protein	AT2G41640
AL7G16880	lyrata	seedling	stressed root cells	83	8.43644944460829e-47	0.283	0.061	2.31005750223497	XLG2	extra-large GTP-binding protein 2	AT4G34390
AL4G19390	lyrata	seedling	stressed root cells	84	6.78461240196923e-21	0.131	0.027	2.30886908106388	AR781	Protein of unknown function (DUF1645)	AT2G26530
AL2G14410	lyrata	seedling	stressed root cells	85	4.90789029692505e-40	0.24	0.051	2.28513388536554		Disease resistance protein (TIR-NBS-LRR class) family	AT2G16870
AL2G33470	lyrata	seedling	stressed root cells	86	4.21036183197644e-15	0.163	0.047	2.28411703938157	ALPHA DOX2	alpha dioxygenase	AT1G73680
AL2G32140	lyrata	seedling	stressed root cells	87	6.24246507644521e-26	0.184	0.042	2.26872079547471	JAZ6,TIFY11B	jasmonate-zim-domain protein 6	AT1G72450
AL1G41320	lyrata	seedling	stressed root cells	88	1.26891965651898e-49	0.417	0.123	2.26594764960295	ACA1,PEA1	autoinhibited Ca2+-ATPase 1	AT1G27770
AL8G21150	lyrata	seedling	stressed root cells	89	2.27822216561108e-34	0.244	0.058	2.25840689571443	BIR1	BAK1-interacting receptor-like kinase 1	AT5G48380
AL7G35300	lyrata	seedling	stressed root cells	90	6.47711274664882e-29	0.194	0.043	2.25596599906742	AT-HSFA4A,HSF A4A	heat shock transcription factor A4A	AT4G18880
AL1G37980	lyrata	seedling	stressed root cells	91	3.05552419843237e-26	0.187	0.044	2.25400714602936	ATFH4,FH4	formin homologue 4	AT1G24150
AL5G27270	lyrata	seedling	stressed root cells	92	4.21871575110826e-17	0.134	0.032	2.25021942026544		Major facilitator superfamily protein	AT3G47960
AL3G27750	lyrata	seedling	stressed root cells	93	4.37641294340236e-17	0.127	0.029	2.24459287689909		Core-2/I-branching beta-1,6-N-acetylglucosaminyltransferase family protein	AT3G15350
AL4G45930	lyrata	seedling	stressed root cells	94	2.60377698553717e-19	0.134	0.029	2.23133330538899	AIB,ATAIB	ABA-inducible BHLH-type transcription factor	AT2G46510
AL4G36310	lyrata	seedling	stressed root cells	95	1.70803757889602e-14	0.131	0.033	2.21023077336941	PIP2;6,PIP2E	plasma membrane intrinsic protein 2E	AT2G39010
AL1G32480	lyrata	seedling	stressed root cells	96	4.65111415798779e-65	0.438	0.108	2.20713281454247	ATPUP14,PUP14	purine permease 14	AT1G19770
AL1G19510	lyrata	seedling	stressed root cells	97	9.298530957013e-22	0.155	0.035	2.20506958119372	(AT)SRC2,SRC2	soybean gene regulated by cold-2	AT1G09070
AL5G39110	lyrata	seedling	stressed root cells	98	1.41626819861337e-44	0.346	0.091	2.20487136052966	ATCPK32,CDPK32,CPK32	calcium-dependent protein kinase 32	AT3G57530
AL5G16000	lyrata	seedling	stressed root cells	99	2.21539777090062e-16	0.145	0.037	2.20087777438175	MUB4	membrane-anchored ubiquitin-fold protein 4 precursor	AT3G26980
AL1G33440	lyrata	seedling	stressed root cells	100	7.91584233396968e-13	0.113	0.028	2.18678344250601	OPCL1	OPC-8:0 CoA ligase1	AT1G20510
AL1G28540	lyrata	seedling	bundle sheath	1	1.1118627878641e-53	0.139	0.013	3.75532720872431	BUS1,CYP79F1,SPS1	cytochrome p450 79f1	AT1G16410
AL3G37050	lyrata	seedling	bundle sheath	2	6.32144972795194e-25	0.101	0.013	3.44072909896534	HMT3	homocysteine S-methyltransferase 3	AT3G22740
AL6G49890	lyrata	seedling	bundle sheath	3	2.53811223874422e-75	0.273	0.036	3.24039369776998	AOP3	2-oxoglutarate (2OG) and Fe(II)-dependent oxygenase superfamily protein	AT4G03050
AL2G38730	lyrata	seedling	bundle sheath	4	4.21180105513876e-22	0.147	0.029	3.06175321342574	ATGSTU20,GSTU20	glutathione S-transferase TAU 20	AT1G78370
AL1G33580	lyrata	seedling	bundle sheath	5	2.11652118927137e-24	0.155	0.03	2.89430600570695	ATCAT3,CAT3,SEN2	catalase 3	AT1G20620
AL7G42750	lyrata	seedling	bundle sheath	6	1.54693957141572e-25	0.151	0.027	2.83735908616058	CYP83A1,REF2	cytochrome P450, family 83, subfamily A, polypeptide 1	AT4G13770
AL3G33180	lyrata	seedling	bundle sheath	7	2.13520997996459e-13	0.134	0.033	2.58969002077104	BCAT4	branched-chain aminotransferase4	AT3G19710
AL2G38310	lyrata	seedling	bundle sheath	8	7.66680501836852e-56	0.437	0.107	2.58327884008292	AST56,SULTR2;2	STAS domain / Sulfate transporter family	AT1G77990
AL4G36310	lyrata	seedling	bundle sheath	9	9.48370701289022e-19	0.151	0.033	2.52437087895626	PIP2;6,PIP2E	plasma membrane intrinsic protein 2E	AT2G39010
AL2G13310	lyrata	seedling	bundle sheath	10	7.16451159409299e-12	0.113	0.027	2.51091488883517	FMO GS-OX3	flavin-monooxygenase glucosinolate S-oxygenase 3	AT1G62560
AL2G27470	lyrata	seedling	bundle sheath	11	4.6288173624929e-15	0.134	0.031	2.38565545565661		Major facilitator superfamily protein	AT1G68570
AL7G52360	lyrata	seedling	bundle sheath	12	6.71108487048932e-09	0.101	0.025	2.21373496507032		Disease resistance protein (TIR-NBS-LRR class) family	AT5G38340
AL5G40810	lyrata	seedling	bundle sheath	13	9.36236757803463e-13	0.13	0.032	2.173550638722	IPMI1	isopropylmalate isomerase 1	AT3G58990
AL1G47420	lyrata	seedling	bundle sheath	14	8.65815706798536e-07	0.143	0.05	2.16727652621558			NA
AL1G49310	lyrata	seedling	bundle sheath	15	1.11045204709497e-36	0.366	0.1	2.14063823134819			AT1G31175
AL2G32660	lyrata	seedling	bundle sheath	16	5.05473383041169e-10	0.105	0.025	2.1125445424652		Toll-Interleukin-Resistance (TIR) domain-containing protein	AT1G72910
AL1G50130	lyrata	seedling	bundle sheath	17	7.97369582785543e-15	0.155	0.04	2.08476284028061		EXS (ERD1/XPR1/SYG1) family protein	AT1G35350
AL5G15590	lyrata	seedling	bundle sheath	18	8.61130587501315e-15	0.168	0.045	2.04738061827753	CCL	CCR-like	AT3G26740
AL1G47180	lyrata	seedling	bundle sheath	19	9.46435038822396e-14	0.143	0.036	2.02497495747312		UDP-Glycosyltransferase superfamily protein	AT1G32900
AL2G13450	lyrata	seedling	bundle sheath	20	1.01334216660492e-25	0.286	0.081	1.98067705122961		Protein of unknown function (DUF506)	AT1G62420
AL3G10080	lyrata	seedling	bundle sheath	21	3.8271477690012e-06	0.176	0.071	1.97974664258461	AK3	aspartate kinase 3	AT3G02020
AL1G65280	lyrata	seedling	bundle sheath	22	2.11968995156285e-23	0.34	0.114	1.97838688862996		Protein kinase superfamily protein	AT1G54820
AL3G47910	lyrata	seedling	bundle sheath	23	1.26499926039486e-10	0.155	0.047	1.95837653175923	PIF1,PIL5	phytochrome interacting factor 3-like 5	AT2G20180
AL8G23010	lyrata	seedling	bundle sheath	24	3.19097865738302e-11	0.189	0.063	1.93432814270136	ATBXL1,BXL1	beta-xylosidase 1	AT5G49360
AL6G13770	lyrata	seedling	bundle sheath	25	1.42534171420174e-07	0.105	0.029	1.92548999643925	BHLH101	basic helix-loop-helix (bHLH) DNA-binding superfamily protein	AT5G04150
AL4G44300	lyrata	seedling	bundle sheath	26	9.42178796387867e-08	0.109	0.03	1.88350754696447		Bifunctional inhibitor/lipid-transfer protein/seed storage 2S albumin superfamily protein	AT2G45180
AL1G35830	lyrata	seedling	bundle sheath	27	2.06537234729006e-26	0.324	0.098	1.88332501077658	AtUGT85A2,UGT85A2	UDP-glucosyl transferase 85A2	AT1G22360
AL8G25100	lyrata	seedling	bundle sheath	28	1.3722168032842e-07	0.143	0.047	1.88330322816497		basic helix-loop-helix (bHLH) DNA-binding superfamily protein	AT5G50915
AL6G34410	lyrata	seedling	bundle sheath	29	7.80340341914807e-17	0.256	0.085	1.88300097280762	SCPL34	serine carboxypeptidase-like 34	AT5G23210
AL4G29030	lyrata	seedling	bundle sheath	30	1.72719064356406e-12	0.164	0.047	1.88045136004621	CLO-3,RD20	Caleosin-related family protein	AT2G33380
AL4G38790	lyrata	seedling	bundle sheath	31	2.81220449616907e-22	0.273	0.081	1.88011645965993	DPE2	disproportionating enzyme 2	AT2G40840
AL4G16230	lyrata	seedling	bundle sheath	32	8.97823648093192e-07	0.109	0.032	1.82624391556931		Transducin/WD40 repeat-like superfamily protein	AT5G64730
AL7G46810	lyrata	seedling	bundle sheath	33	3.48655149106176e-25	0.311	0.093	1.79484565887793		NB-ARC domain-containing disease resistance protein	AT1G59780
AL7G21610	lyrata	seedling	bundle sheath	34	6.18538630400378e-08	0.189	0.072	1.7906910266593		Class I glutamine amidotransferase-like superfamily protein	AT4G30530
AL1G47430	lyrata	seedling	bundle sheath	35	6.73083230379952e-28	0.529	0.225	1.74073992735703		Cysteine proteinases superfamily protein	AT1G37020
AL7G47570	lyrata	seedling	bundle sheath	36	8.94462031310348e-26	0.458	0.182	1.69756856011631		Disease resistance protein (TIR-NBS-LRR class) family	AT5G41750
AL5G29780	lyrata	seedling	bundle sheath	37	0.00184034159241364	0.118	0.045	1.69010780687826		Carbohydrate-binding protein	AT3G49790
AL5G40940	lyrata	seedling	bundle sheath	38	7.78978119698365e-09	0.181	0.064	1.67338335104946	PIF5,PIL6	phytochrome interacting factor 3-like 6	AT3G59060
AL3G37240	lyrata	seedling	bundle sheath	39	0.00029087616873083	0.101	0.033	1.6687917557192	APS1	ATP sulfurylase 1	AT3G22890
AL7G14530	lyrata	seedling	bundle sheath	40	2.0388129854302e-08	0.147	0.047	1.65531425180166	BEE2	BR enhanced expression 2	AT4G36540
AL8G25270	lyrata	seedling	bundle sheath	41	1.04399984587023e-23	0.357	0.123	1.64987986035433			NA
AL2G32320	lyrata	seedling	bundle sheath	42	8.48940125609517e-10	0.202	0.073	1.64915475959831			AT1G72645
AL7G36440	lyrata	seedling	bundle sheath	43	1.47927964539153e-11	0.227	0.082	1.64397670786738	5PTASE2,AT5PTASE2,IP5PII	myo-inositol polyphosphate 5-phosphatase 2	AT4G18010
AL1G10800	lyrata	seedling	bundle sheath	44	5.84532746760366e-07	0.172	0.065	1.64184995897508	ATFRO1,FRO1	ferric reduction oxidase 1	AT1G01590
AL7G37610	lyrata	seedling	bundle sheath	45	7.04212269258038e-14	0.21	0.066	1.64150845227663	BAM3,BMY8,CT-BMY	chloroplast beta-amylase	AT4G17090
AL8G43940	lyrata	seedling	bundle sheath	46	0.00040860123581468	0.105	0.036	1.63340391308081		Phototropic-responsive NPH3 family protein	AT5G67385
AL1G11370	lyrata	seedling	bundle sheath	47	1.51312237561347e-15	0.315	0.123	1.63043737216794	CIPK9,PKS6,SnRK3.12	CBL-interacting protein kinase 9	AT1G01140
AL4G13370	lyrata	seedling	bundle sheath	48	5.51033923962358e-26	0.366	0.12	1.62149294681131	ICK1,KRP1	Cyclin-dependent kinase inhibitor family protein	AT2G23430
AL2G33440	lyrata	seedling	bundle sheath	49	4.06927686125706e-05	0.109	0.035	1.61799590388576		FKBP-like peptidyl-prolyl cis-trans isomerase family protein	AT1G73655
AL8G16290	lyrata	seedling	bundle sheath	50	1.00017894451544e-09	0.252	0.104	1.59897422685552	ARD4,ATARD4	RmlC-like cupins superfamily protein	AT5G43850
AL7G37760	lyrata	seedling	bundle sheath	51	2.3886890220838e-06	0.139	0.048	1.59676206944654	RPP4	Disease resistance protein (TIR-NBS-LRR class) family	AT4G16860
AL6G40500	lyrata	seedling	bundle sheath	52	0.000452971477525668	0.134	0.052	1.58310151986283		Duplicated homeodomain-like superfamily protein	AT5G28300
AL4G27070	lyrata	seedling	bundle sheath	53	2.56987995353913e-08	0.185	0.068	1.58295626992151		ACT domain-containing small subunit of acetolactate synthase protein	AT2G31810
AL22U10110	lyrata	seedling	bundle sheath	54	4.16699214310163e-16	0.307	0.113	1.58286374795387	NRT1.7	nitrate transporter 1.7	AT1G69870
AL3G21810	lyrata	seedling	bundle sheath	55	5.9114748238755e-30	0.475	0.173	1.57000934184086	SCPL7	serine carboxypeptidase-like 7	AT3G10450
AL1G17110	lyrata	seedling	bundle sheath	56	0.00150881159064082	0.105	0.037	1.5698787752956	ATTIC110,TIC110	translocon at the inner envelope membrane of chloroplasts 110	AT1G06950
AL5G39580	lyrata	seedling	bundle sheath	57	9.53104275043851e-12	0.303	0.131	1.56018296628051			AT3G57930
AL1G26710	lyrata	seedling	bundle sheath	58	4.17994017011397e-12	0.235	0.084	1.55723370525991	ATPAP3,PAP3	purple acid phosphatase 3	AT1G14700
AL3G47680	lyrata	seedling	bundle sheath	59	7.40212358789112e-05	0.122	0.043	1.55435650318154	MEE14	maternal effect embryo arrest 14	AT2G15890
AL2G14410	lyrata	seedling	bundle sheath	60	1.94575880661634e-05	0.143	0.053	1.55265878670653		Disease resistance protein (TIR-NBS-LRR class) family	AT2G16870
AL3G35280	lyrata	seedling	bundle sheath	61	6.36151807185508e-07	0.181	0.069	1.53151206177979	ATMRP6,MRP6	multidrug resistance-associated protein 6	AT3G21250
AL1G59850	lyrata	seedling	bundle sheath	62	3.30264666995781e-06	0.139	0.048	1.52481222756753		Leucine-rich repeat protein kinase family protein	AT1G51805
AL5G28940	lyrata	seedling	bundle sheath	63	1.84919376541587e-11	0.303	0.128	1.51864054774911		Plant invertase/pectin methylesterase inhibitor superfamily	AT3G49220
AL4G23660	lyrata	seedling	bundle sheath	64	0.00142448670306106	0.139	0.056	1.5149679782829	CYP707A2	cytochrome P450, family 707, subfamily A, polypeptide 2	AT2G29090
AL4G14600	lyrata	seedling	bundle sheath	65	3.78799930325599e-08	0.147	0.047	1.51359168908633	ALDH11A3	aldehyde dehydrogenase 11A3	AT2G24270
AL6G47870	lyrata	seedling	bundle sheath	66	1.63459514011603e-08	0.172	0.06	1.50106641690345		Chaperonin-like RbcX protein	AT4G04330
AL4G41330	lyrata	seedling	bundle sheath	67	4.17156475923456e-15	0.303	0.115	1.49812808032554		DNAJ heat shock N-terminal domain-containing protein	AT2G42750
AL2G18530	lyrata	seedling	bundle sheath	68	0.00180196317707452	0.113	0.042	1.4969614624561	ATPUP18,PUP18	purine permease 18	AT1G57990
AL8G30200	lyrata	seedling	bundle sheath	69	8.54988613166703e-10	0.218	0.082	1.49140906930032	THI1,THI4,TZ	thiazole biosynthetic enzyme, chloroplast (ARA6) (THI1) (THI4)	AT5G54770
AL5G35890	lyrata	seedling	bundle sheath	70	1.91695581074476e-10	0.311	0.14	1.48442511367254	BME3,BME3-ZF,GATA8	Plant-specific GATA-type zinc finger transcription factor family protein	AT3G54810
AL2G32140	lyrata	seedling	bundle sheath	71	0.00518775347741538	0.113	0.044	1.48330401966326	JAZ6,TIFY11B	jasmonate-zim-domain protein 6	AT1G72450
AL6G50790	lyrata	seedling	bundle sheath	72	2.90252457210826e-06	0.16	0.059	1.47725497499045	ATPMEPCRB	Plant invertase/pectin methylesterase inhibitor superfamily	AT4G02330
AL1G53640	lyrata	seedling	bundle sheath	73	5.94055981839255e-06	0.139	0.048	1.46608788408673			AT1G47395
AL4G39740	lyrata	seedling	bundle sheath	74	6.6806869177165e-07	0.231	0.101	1.46537846111725		Glycosyltransferase family 61 protein	AT2G41640
AL8G26810	lyrata	seedling	bundle sheath	75	1.7220710635964e-08	0.261	0.114	1.46398310385982		26S proteasome regulatory complex, non-ATPase subcomplex, Rpn2/Psmd1 subunit	AT1G04810
AL5G15270	lyrata	seedling	bundle sheath	76	6.54669579144158e-37	0.668	0.293	1.46238681843398		Octicosapeptide/Phox/Bem1p family protein	AT3G26510
AL1G34550	lyrata	seedling	bundle sheath	77	0.00222497655191869	0.13	0.052	1.44903544124849		Phosphoenolpyruvate carboxylase family protein	AT1G21440
AL1G40040	lyrata	seedling	bundle sheath	78	8.28536102890461e-20	0.412	0.166	1.44845447350698		Pollen Ole e 1 allergen and extensin family protein	AT5G05020
AL5G42120	lyrata	seedling	bundle sheath	79	0.00128517841844187	0.101	0.035	1.44738444540832		Galactose oxidase/kelch repeat superfamily protein	AT3G59940
AL1G29300	lyrata	seedling	bundle sheath	80	3.64615353873674e-07	0.176	0.066	1.44620239287116		SOUL heme-binding family protein	AT1G17100
AL8G12190	lyrata	seedling	bundle sheath	81	4.08570770287301e-08	0.189	0.07	1.43981823473122		disease resistance protein (TIR-NBS-LRR class) family	AT5G46260
AL2G29350	lyrata	seedling	bundle sheath	82	4.09035562158487e-07	0.181	0.069	1.42297601875546			AT1G70100
AL4G23170	lyrata	seedling	bundle sheath	83	3.50993070663812e-10	0.227	0.085	1.41541853533894	RHS16	root hair specific 16	AT4G29180
AL4G35190	lyrata	seedling	bundle sheath	84	1.18953081993368e-07	0.193	0.074	1.41522577763394	ATCAX1,CAX1,RCI4	cation exchanger 1	AT2G38170
AL1G11130	lyrata	seedling	bundle sheath	85	5.66775183227072e-50	0.739	0.279	1.41379305085319		Tetratricopeptide repeat (TPR)-like superfamily protein	AT1G01320
AL7G19330	lyrata	seedling	bundle sheath	86	0.000144315408809727	0.143	0.055	1.41093067709487		Protein of unknown function (DUF506)	AT4G32480
AL6G45910	lyrata	seedling	bundle sheath	87	3.02713391085511e-07	0.197	0.078	1.40935569557857	CRK30	cysteine-rich RLK (RECEPTOR-like protein kinase) 30	AT4G11460
AL7G19610	lyrata	seedling	bundle sheath	88	0.00921868994784063	0.122	0.05	1.40387591956092		ATPase, F0 complex, subunit B/B\', bacterial/chloroplast	AT4G32260
AL7G20210	lyrata	seedling	bundle sheath	89	2.64722355186935e-18	0.412	0.175	1.39950259227947	ATWRKY18,WRKY18	WRKY DNA-binding protein 18	AT4G31800
AL7G30270	lyrata	seedling	bundle sheath	90	5.24362944559319e-12	0.303	0.126	1.39542836328492	CRK14	cysteine-rich RLK (RECEPTOR-like protein kinase) 14	AT4G23220
AL3G28000	lyrata	seedling	bundle sheath	91	1.53915483214524e-09	0.218	0.082	1.39436242397841		Aluminium induced protein with YGL and LRDR motifs	AT3G15450
AL5G36840	lyrata	seedling	bundle sheath	92	0.000171418079380472	0.155	0.063	1.38557510281798	ATDFD,DFD	DHFS-FPGS homolog D	AT3G55630
AL7G13210	lyrata	seedling	bundle sheath	93	0.000801932501772721	0.143	0.058	1.37973283287719		Acetamidase/Formamidase family protein	AT4G37550
AL7G40420	lyrata	seedling	bundle sheath	94	0.000120502116910446	0.193	0.086	1.37506375206425		ABC-2 and Plant PDR ABC-type transporter family protein	AT4G15236
AL4G39220	lyrata	seedling	bundle sheath	95	0.00532499906738131	0.126	0.051	1.36999120759952	BHLH100	basic helix-loop-helix protein 100	AT2G41240
AL3G21940	lyrata	seedling	bundle sheath	96	5.94224481696233e-13	0.218	0.072	1.36171142523915		ankyrin repeat family protein	AT3G04710
AL2G33350	lyrata	seedling	bundle sheath	97	0.000292324090218785	0.248	0.127	1.34700276001924		S-adenosyl-L-methionine-dependent methyltransferases superfamily protein	AT1G73600
AL3G44750	lyrata	seedling	bundle sheath	98	0.00152163481522655	0.113	0.042	1.34621860779595		Bifunctional inhibitor/lipid-transfer protein/seed storage 2S albumin superfamily protein	AT2G10940
AL1G32800	lyrata	seedling	bundle sheath	99	1.67413174949223e-07	0.206	0.082	1.34561681839816	ATLFNR2,FNR2	ferredoxin-NADP(+)-oxidoreductase 2	AT1G20020
AL8G39220	lyrata	seedling	bundle sheath	100	4.43192457420985e-09	0.429	0.24	1.34501958231879	ATBAG7,BAG7	BCL-2-associated athanogene 7	AT5G62390
AL6G52020	lyrata	seedling	phloem/companion cell	1	0	0.337	0.006	7.61304375619378		TRAF-like family protein	AT4G00780
AL6G52670	lyrata	seedling	phloem/companion cell	2	0	0.359	0.005	7.28097280738892		TRAF-like family protein	AT4G00780
AL8G12220	lyrata	seedling	phloem/companion cell	3	0	0.354	0.005	6.97190578680092	KAT1	potassium channel in Arabidopsis thaliana 1	AT5G46240
AL1G20850	lyrata	seedling	phloem/companion cell	4	0	0.446	0.008	6.71515030353434	ATPP2-A10,PP2-A10	phloem protein 2-A10	AT1G10155
AL6G39340	lyrata	seedling	phloem/companion cell	5	0	0.621	0.01	6.69179063095761		Heavy metal transport/detoxification superfamily protein	AT5G27690
AL3G13940	lyrata	seedling	phloem/companion cell	6	0	0.252	0.004	6.50083425260775		Homeodomain-like superfamily protein	AT3G04030
AL6G52030	lyrata	seedling	phloem/companion cell	7	0	0.212	0.003	6.46124766397455		TRAF-like family protein	AT4G00780
AL2G10490	lyrata	seedling	phloem/companion cell	8	0	0.231	0.003	6.43523884312055			AT1G64370
AL4G34260	lyrata	seedling	phloem/companion cell	9	0	0.421	0.007	6.36673006519026	SULTR3;2	sulfate transporter 3;2	AT4G02700
AL4G28380	lyrata	seedling	phloem/companion cell	10	0	0.193	0.003	6.27933431199317		TRAF-like family protein	AT2G32880
AL8G33330	lyrata	seedling	phloem/companion cell	11	0	0.612	0.021	6.20578342103245	AHA3,ATAHA3,HA3	H(+)-ATPase 3	AT5G57350
AL1G36250	lyrata	seedling	phloem/companion cell	12	0	0.38	0.008	6.04946677009457	ATSUC2,SUC2,SUT1	sucrose-proton symporter 2	AT1G22710
AL2G36170	lyrata	seedling	phloem/companion cell	13	0	0.519	0.016	6.01874038671342	AMY2,ATAMY2	alpha-amylase-like 2	AT1G76130
AL3G24410	lyrata	seedling	phloem/companion cell	14	0	0.219	0.004	6.01844837273795		Homeodomain-like superfamily protein	AT3G12730
AL6G29460	lyrata	seedling	phloem/companion cell	15	0	0.151	0.003	5.9937321492541	ATMYR1,MYR1	myb-related protein 1	AT5G18240
AL5G20900	lyrata	seedling	phloem/companion cell	16	0	0.228	0.004	5.96813262369886	CHR38,CLSY	chromatin remodeling 38	AT3G42670
AL2G40040	lyrata	seedling	phloem/companion cell	17	0	0.332	0.007	5.95801895656751	APL,WDY	Homeodomain-like superfamily protein	AT1G79430
AL8G23510	lyrata	seedling	phloem/companion cell	18	0	0.308	0.006	5.95316922421934		Leucine-rich repeat transmembrane protein kinase family protein	AT5G49660
AL7G28770	lyrata	seedling	phloem/companion cell	19	0	0.707	0.028	5.95294398260815	ATGWD2,GWD3,PWD	phosphoglucan, water dikinase	AT4G24450
AL7G36100	lyrata	seedling	phloem/companion cell	20	0	0.264	0.009	5.94918571030084	KAT2	potassium channel in Arabidopsis thaliana 2	AT4G18290
AL5G40490	lyrata	seedling	phloem/companion cell	21	0	0.203	0.004	5.86965572855297		RING/U-box superfamily protein	AT3G58720
AL8G16980	lyrata	seedling	phloem/companion cell	22	0	0.289	0.007	5.85720123477885	TOPP6	type one serine/threonine protein phosphatase 6	AT5G43380
AL7G34240	lyrata	seedling	phloem/companion cell	23	0	0.432	0.011	5.83812645197478	ATPP2-A1,ATPP2A-1,PP2-A1	phloem protein 2-A1	AT4G19840
AL6G51740	lyrata	seedling	phloem/companion cell	24	0	0.371	0.01	5.83599666947617		GRAM domain family protein	AT4G01600
AL5G11220	lyrata	seedling	phloem/companion cell	25	0	0.267	0.005	5.80559485667199		Major facilitator superfamily protein	AT2G02020
AL3G49460	lyrata	seedling	phloem/companion cell	26	0	0.627	0.027	5.76192428979664	UBC29	ubiquitin-conjugating enzyme 29	AT2G16740
AL4G33970	lyrata	seedling	phloem/companion cell	27	0	0.275	0.006	5.69039196035947			NA
AL6G11880	lyrata	seedling	phloem/companion cell	28	0	0.143	0.003	5.67904015751602		Heavy metal transport/detoxification superfamily protein	AT5G02600
AL8G41560	lyrata	seedling	phloem/companion cell	29	1.60257011758538e-301	0.127	0.003	5.56992444034752	AtMC3,MC3	metacaspase 3	AT5G64240
AL6G27480	lyrata	seedling	phloem/companion cell	30	1.49199777724656e-256	0.115	0.003	5.47334493195979	PIN5	Auxin efflux carrier family protein	AT5G16530
AL5G45940	lyrata	seedling	phloem/companion cell	31	0	0.232	0.006	5.4474570708015	ATIPT3,IPT3	isopentenyltransferase 3	AT3G63110
AL1G48750	lyrata	seedling	phloem/companion cell	32	0	0.419	0.018	5.39870640119825			NA|AT1G40087
AL4G35910	lyrata	seedling	phloem/companion cell	33	0	0.307	0.012	5.36820672349818		Protein of unknown function (DUF567)	AT2G38640
AL8G41080	lyrata	seedling	phloem/companion cell	34	0	0.261	0.011	5.35073998021606	AAP4	amino acid permease 4	AT5G63850
AL7G10410	lyrata	seedling	phloem/companion cell	35	0	0.278	0.01	5.24042781827315	ATPLC1,PLC1	phospholipase C1	AT4G38530
AL6G15260	lyrata	seedling	phloem/companion cell	36	8.55140422979693e-253	0.115	0.003	5.23132893908234		Heavy metal transport/detoxification superfamily protein	AT5G05365
AL6G28520	lyrata	seedling	phloem/companion cell	37	0	0.166	0.005	5.15364009053287		Heavy metal transport/detoxification superfamily protein	AT5G17450
AL3G27820	lyrata	seedling	phloem/companion cell	38	0	0.451	0.023	5.04284169361187	ATMT3,MT3	metallothionein 3	AT3G15353
AL5G13260	lyrata	seedling	phloem/companion cell	39	0	0.346	0.015	5.01112709659864		Homeodomain-like superfamily protein	AT2G03500
AL1G17830	lyrata	seedling	phloem/companion cell	40	0	0.344	0.014	5.01099898420278	OBP2	Dof-type zinc finger DNA-binding family protein	AT1G07640
AL4G37380	lyrata	seedling	phloem/companion cell	41	0	0.315	0.012	4.95338569883012	DAR2	DA1-related protein 2	AT2G39830
AL6G13710	lyrata	seedling	phloem/companion cell	42	0	0.155	0.005	4.94681480583809			AT5G04080
AL6G16970	lyrata	seedling	phloem/companion cell	43	0	0.248	0.009	4.92827885440066		C2 calcium/lipid-binding plant phosphoribosyltransferase family protein	AT5G06850
AL4G46060	lyrata	seedling	phloem/companion cell	44	8.56738208500954e-228	0.112	0.004	4.92423935317061			AT2G46630
AL1G20540	lyrata	seedling	phloem/companion cell	45	0	0.313	0.027	4.88546061731004		Phosphoglycerate mutase family protein	AT1G09932
AL1G61010	lyrata	seedling	phloem/companion cell	46	0	0.34	0.025	4.87365486741256		alpha/beta-Hydrolases superfamily protein	AT1G52700
AL3G24430	lyrata	seedling	phloem/companion cell	47	4.58935954853992e-228	0.111	0.004	4.85552660308659	ZIP1	zinc transporter 1 precursor	AT3G12750
AL3G35720	lyrata	seedling	phloem/companion cell	48	1.43149417270789e-219	0.109	0.004	4.84336166617986		Senescence/dehydration-associated protein-related	AT3G21600
AL6G19560	lyrata	seedling	phloem/companion cell	49	2.95140264226558e-276	0.274	0.034	4.81261020078952	AAP2	amino acid permease 2	AT5G09220
AL1G24520	lyrata	seedling	phloem/companion cell	50	0	0.421	0.031	4.78127592784926	atnudt12,NUDT12	nudix hydrolase homolog 12	AT1G12880
AL1G17450	lyrata	seedling	phloem/companion cell	51	0	0.228	0.011	4.74931072552582		josephin protein-related	AT1G07300
AL1G35590	lyrata	seedling	phloem/companion cell	52	3.85562625903427e-215	0.289	0.05	4.70212377062906	SULTR1;3	sulfate transporter 1;3	AT1G22150
AL2G12580	lyrata	seedling	phloem/companion cell	53	0	0.182	0.007	4.69675446258301	NRPD1,NRPD1A,POL IVA,SDE4,SMD2	nuclear RNA polymerase D1A	AT1G63020
AL9U10320	lyrata	seedling	phloem/companion cell	54	0	0.34	0.02	4.68239916960594	MEE55	Serinc-domain containing serine and sphingolipid biosynthesis protein	AT4G13345
AL6G13930	lyrata	seedling	phloem/companion cell	55	1.74076062009222e-214	0.111	0.004	4.65130308938013		Pectin lyase-like superfamily protein	AT5G04310
AL7G41560	lyrata	seedling	phloem/companion cell	56	0	0.291	0.017	4.61668837370329	CIPK4,SnRK3.3	CBL-interacting protein kinase 4	AT4G14580
AL4G13990	lyrata	seedling	phloem/companion cell	57	0	0.402	0.024	4.5357846862272		Leucine-rich repeat protein kinase family protein	AT2G23950
AL3G28310	lyrata	seedling	phloem/companion cell	58	0	0.178	0.009	4.52421750123176		alpha/beta-Hydrolases superfamily protein	AT3G15650
AL7G30580	lyrata	seedling	phloem/companion cell	59	2.79968314481559e-255	0.142	0.007	4.5015412134887		Protein kinase superfamily protein	AT4G22940
AL8G45670	lyrata	seedling	phloem/companion cell	60	1.71817407569361e-256	0.143	0.007	4.46036030666873	ATMLO10,MLO10	Seven transmembrane MLO family protein	AT5G65970
AL6G52790	lyrata	seedling	phloem/companion cell	61	2.7371113882028e-174	0.106	0.006	4.38926833902601		Remorin family protein	AT4G00670
AL7G38240	lyrata	seedling	phloem/companion cell	62	1.17272615379076e-167	0.105	0.006	4.36334592463876			NA
AL1G21120	lyrata	seedling	phloem/companion cell	63	5.09913249997656e-217	0.127	0.007	4.33730191026439		Putative membrane lipoprotein	AT1G10380
AL2G25000	lyrata	seedling	phloem/companion cell	64	0	0.208	0.011	4.33597011286596			NA
AL6G33060	lyrata	seedling	phloem/companion cell	65	0	0.643	0.062	4.29876600339559		Protein of unknown function (DUF3049)	AT5G22090
AL2G35810	lyrata	seedling	phloem/companion cell	66	0	0.196	0.011	4.29481164861211	ATCLV1,CLV1,FAS3,FLO5	Leucine-rich receptor-like protein kinase family protein	AT1G75820
AL2G17160	lyrata	seedling	phloem/companion cell	67	0	0.274	0.029	4.27654109710149	ATH7,TH7	thioredoxin H-type 7	AT1G59730
AL6G26710	lyrata	seedling	phloem/companion cell	68	6.78170455644275e-267	0.191	0.014	4.2521619331633	CO,FG	B-box type zinc finger protein with CCT domain	AT5G15840
AL8G30110	lyrata	seedling	phloem/companion cell	69	0	0.628	0.075	4.11182487418071		HSP20-like chaperones superfamily protein	AT5G54660
AL4G17280	lyrata	seedling	phloem/companion cell	70	7.28373657710298e-159	0.106	0.007	4.07365928560165	MOT1	molybdate transporter 1	AT2G25680
AL7G48040	lyrata	seedling	phloem/companion cell	71	3.40839576296905e-177	0.162	0.017	4.06577654803148		CCT motif family protein	AT5G41380
AL22U10100	lyrata	seedling	phloem/companion cell	72	2.75265282069332e-261	0.214	0.02	4.03951481889854	ATH8,TH8	thioredoxin H-type 8	AT1G69880
AL6G11240	lyrata	seedling	phloem/companion cell	73	2.33478996540144e-169	0.111	0.007	3.99887283440119	BLH9,BLR,HB-6,LSN,PNY,RPL,VAN	POX (plant homeobox) family protein	AT5G02030
AL4G32830	lyrata	seedling	phloem/companion cell	74	0	0.325	0.03	3.93083468420378			AT2G36650
AL8G40860	lyrata	seedling	phloem/companion cell	75	4.28481468235227e-273	0.204	0.016	3.86429681271432		Leucine-rich repeat protein kinase family protein	AT5G63710
AL8G17790	lyrata	seedling	phloem/companion cell	76	0	0.5	0.051	3.85526463624735	ATH3,ATTRX3,ATTRXH3,TRX3,TRXH3	thioredoxin 3	AT5G42980
AL6G50120	lyrata	seedling	phloem/companion cell	77	3.86972897184529e-149	0.111	0.008	3.85208309910502		Protein of unknown function (DUF3049)	AT4G02810
AL7G29170	lyrata	seedling	phloem/companion cell	78	8.16758164167423e-181	0.135	0.011	3.80175534664561	ATYSL1,YSL1	YELLOW STRIPE like 1	AT4G24120
AL2G35120	lyrata	seedling	phloem/companion cell	79	2.54494297977621e-286	0.22	0.018	3.78963525368708		HAD-superfamily hydrolase, subfamily IG, 5\'-nucleotidase	AT1G75210
AL1G22540	lyrata	seedling	phloem/companion cell	80	4.27578575411748e-134	0.167	0.025	3.75955978766523		nodulin MtN21 /EamA-like transporter family protein	AT1G11460
AL8G40850	lyrata	seedling	phloem/companion cell	81	4.2480368427581e-230	0.206	0.021	3.70766142878619		zinc ion binding;DNA binding	AT5G63700
AL2G38980	lyrata	seedling	phloem/companion cell	82	0	0.637	0.085	3.68211955044799	ATTPS1,TPS1	trehalose-6-phosphate synthase	AT1G78580
AL6G26830	lyrata	seedling	phloem/companion cell	83	0	0.264	0.026	3.67133868387759		Adenosylmethionine decarboxylase family protein	AT5G15950
AL2G30340	lyrata	seedling	phloem/companion cell	84	1.93328404189102e-208	0.18	0.017	3.6396947186517		Polyketide cyclase/dehydrase and lipid transport superfamily protein	AT1G70870
AL4G20560	lyrata	seedling	phloem/companion cell	85	0	0.319	0.035	3.51794524388774	ACAM-2,CAM5	calmodulin 5	AT2G27030
AL8G31950	lyrata	seedling	phloem/companion cell	86	1.50038587878263e-140	0.123	0.012	3.48616529617888	ATEXP14,ATEXPA14,ATHEXP ALPHA 1.5,EXP14,EXPA14	expansin A14	AT5G56320
AL6G43400	lyrata	seedling	phloem/companion cell	87	2.15218749463055e-134	0.136	0.016	3.474610605403		Protein kinase superfamily protein	AT4G09760
AL7G10620	lyrata	seedling	phloem/companion cell	88	1.2147672873992e-111	0.1	0.01	3.41143784800051	ROC1	rotamase CYP 1	AT4G38740
AL4G11390	lyrata	seedling	phloem/companion cell	89	5.06429165829458e-226	0.225	0.026	3.33516764037337			AT2G22080
AL3G12870	lyrata	seedling	phloem/companion cell	90	4.57250946025508e-192	0.194	0.023	3.31505623422713		Adenine nucleotide alpha hydrolases-like superfamily protein	AT3G03270
AL3G52600	lyrata	seedling	phloem/companion cell	91	4.27367164672355e-134	0.136	0.016	3.29071764959996	ATPAP10,PAP10	purple acid phosphatase 10	AT2G16430
AL6G11600	lyrata	seedling	phloem/companion cell	92	3.10361979362273e-259	0.28	0.036	3.28446409801781	MT2B	metallothionein 2B	AT5G02380
AL1G14010	lyrata	seedling	phloem/companion cell	93	2.40243541191615e-297	0.421	0.079	3.28271959717781	AT-PHH1,ATCRY2,CRY2,FHA,PHH1	cryptochrome 2	AT1G04400
AL5G21950	lyrata	seedling	phloem/companion cell	94	1.71739190965795e-245	0.252	0.031	3.2740563229011	ATDCL3,DCL3	dicer-like 3	AT3G43920
AL8G42640	lyrata	seedling	phloem/companion cell	95	5.97458899033964e-214	0.279	0.045	3.26785481510745		Haloacid dehalogenase-like hydrolase (HAD) superfamily protein	AT5G65140
AL6G36470	lyrata	seedling	phloem/companion cell	96	3.20784869840306e-147	0.199	0.032	3.25397697268505		Tetratricopeptide repeat (TPR)-like superfamily protein	AT5G24830
AL5G37560	lyrata	seedling	phloem/companion cell	97	1.32984307415891e-266	0.306	0.043	3.16754932690461	CCH	copper chaperone	AT3G56240
AL1G30440	lyrata	seedling	phloem/companion cell	98	1.24610275252354e-203	0.233	0.032	3.07447552044147			NA
AL1G21880	lyrata	seedling	phloem/companion cell	99	1.01535755929473e-223	0.266	0.038	3.07096445752359		Phosphatidylinositol-4-phosphate 5-kinase family protein	AT1G10900
AL6G25560	lyrata	seedling	phloem/companion cell	100	6.77589071066624e-132	0.157	0.022	3.03062822592362	AO	L-aspartate oxidase	AT5G14760
AL3G10670	lyrata	seedling	mesophyll	1	0	0.714	0.055	4.55311401747001	ATBCA1,ATSABP3,CA1,SABP3	carbonic anhydrase 1	AT3G01500
AL5G17790	lyrata	seedling	mesophyll	2	0	0.186	0.012	4.3364218568106		Protein of unknown function (DUF677)	AT3G28270
AL2G27420	lyrata	seedling	mesophyll	3	0	0.615	0.05	4.26668889152105		B-box type zinc finger protein with CCT domain	AT1G68520
AL6G25520	lyrata	seedling	mesophyll	4	0	0.811	0.09	4.13234105977422	BETA CA2,CA18,CA2	carbonic anhydrase 2	AT5G14740
AL6G32850	lyrata	seedling	mesophyll	5	0	0.228	0.015	4.11513447593434		Chaperone DnaJ-domain superfamily protein	AT5G21430
AL4G37200	lyrata	seedling	mesophyll	6	0	0.818	0.092	4.10922150313881	RCA	rubisco activase	AT2G39730
AL5G17100	lyrata	seedling	mesophyll	7	0	0.201	0.017	4.06310671914122	LHCB2,LHCB2.3,LHCB2.4	photosystem II light harvesting complex gene 2.3	AT3G27690
AL7G52160	lyrata	seedling	mesophyll	8	0	0.69	0.068	3.96558367282468		Ribulose bisphosphate carboxylase (small chain) family protein	AT5G38430
AL7G52150	lyrata	seedling	mesophyll	9	0	0.366	0.029	3.96356963472371		Ribulose bisphosphate carboxylase (small chain) family protein	AT5G38430
AL1G48330	lyrata	seedling	mesophyll	10	6.13261308189051e-302	0.166	0.013	3.94802449009908		Protein of unknown function (DUF567)	AT1G33840
AL1G46130	lyrata	seedling	mesophyll	11	0	0.288	0.021	3.94443569461442	PRK	phosphoribulokinase	AT1G32060
AL7G26380	lyrata	seedling	mesophyll	12	5.30037940681597e-194	0.102	0.007	3.93868662551975		Aldolase superfamily protein	AT4G26530
AL4G26130	lyrata	seedling	mesophyll	13	4.49314551175423e-233	0.124	0.009	3.91412408348079		FKBP-like peptidyl-prolyl cis-trans isomerase family protein	AT3G10060
AL5G45300	lyrata	seedling	mesophyll	14	0	0.182	0.014	3.90140560944029		Adenine nucleotide alpha hydrolases-like superfamily protein	AT3G62550
AL6G51910	lyrata	seedling	mesophyll	15	0	0.274	0.021	3.87433253953484		basic helix-loop-helix (bHLH) DNA-binding superfamily protein	AT4G01460
AL4G27935	lyrata	seedling	mesophyll	16	0	0.208	0.015	3.87239356037367	ATCSLB04,ATCSLB4,CSLB04	cellulose synthase-like B4	AT2G32540
AL2G16010	lyrata	seedling	mesophyll	17	1.13593177254101e-193	0.104	0.007	3.86705916044867		Pectin lyase-like superfamily protein	AT1G60590
AL7G52170	lyrata	seedling	mesophyll	18	0	0.861	0.109	3.86380058217214		Ribulose bisphosphate carboxylase (small chain) family protein	AT5G38430|AT5G38410
AL3G33360	lyrata	seedling	mesophyll	19	0	0.164	0.012	3.85134847068741		Phototropic-responsive NPH3 family protein	AT3G19850
AL1G39860	lyrata	seedling	mesophyll	20	0	0.441	0.037	3.8468040154214		B-box type zinc finger protein with CCT domain	AT1G25440
AL1G34640	lyrata	seedling	mesophyll	21	1.41366923788955e-219	0.118	0.008	3.83995080509177			AT1G21500
AL6G20090	lyrata	seedling	mesophyll	22	0	0.203	0.016	3.79625070525197	PMDH2	peroxisomal NAD-malate dehydrogenase 2	AT5G09660
AL3G26790	lyrata	seedling	mesophyll	23	0	0.487	0.046	3.79476793705533		Aldolase-type TIM barrel family protein	AT3G14415
AL5G36000	lyrata	seedling	mesophyll	24	0	0.411	0.041	3.77640326676768	LHCA1	photosystem I light harvesting complex gene 1	AT3G54890
AL8G26470	lyrata	seedling	mesophyll	25	3.27659359226268e-252	0.14	0.011	3.75971648447443	crr1	Dihydrodipicolinate reductase, bacterial/plant	AT5G52100
AL5G27550	lyrata	seedling	mesophyll	26	0	0.28	0.024	3.73955726703315			AT3G48200
AL3G26800	lyrata	seedling	mesophyll	27	0	0.367	0.033	3.72337762757007		Aldolase-type TIM barrel family protein	AT3G14420
AL7G24530	lyrata	seedling	mesophyll	28	0	0.92	0.137	3.71469657137124		Tetratricopeptide repeat (TPR)-like superfamily protein	AT4G28080
AL2G19130	lyrata	seedling	mesophyll	29	3.65949494985652e-227	0.129	0.01	3.70867370845806	NDF2,NDH45	NDH-dependent cyclic electron flow 1	AT1G64770
AL3G44750	lyrata	seedling	mesophyll	30	0	0.193	0.016	3.70036104415231		Bifunctional inhibitor/lipid-transfer protein/seed storage 2S albumin superfamily protein	AT2G10940
AL1G65280	lyrata	seedling	mesophyll	31	0	0.517	0.046	3.69534570325645		Protein kinase superfamily protein	AT1G54820
AL5G26310	lyrata	seedling	mesophyll	32	2.31958815860262e-194	0.109	0.008	3.69473806081685			AT3G47070
AL8G29600	lyrata	seedling	mesophyll	33	0	0.269	0.026	3.687266227321	LHCB3,LHCB3*1	light-harvesting chlorophyll B-binding protein 3	AT5G54270
AL3G21940	lyrata	seedling	mesophyll	34	0	0.321	0.03	3.6677240802788		ankyrin repeat family protein	AT3G04710
AL4G27920	lyrata	seedling	mesophyll	35	0	0.57	0.06	3.66712366347178	ATCSLB03,ATCSLB3,CSLB03	cellulose synthase-like B3	AT2G32530
AL6G44210	lyrata	seedling	mesophyll	36	0	0.25	0.022	3.66255269514553	LHCB5	light harvesting complex of photosystem II 5	AT4G10340
AL6G42980	lyrata	seedling	mesophyll	37	0	0.185	0.016	3.66202893582198		Chaperone DnaJ-domain superfamily protein	AT4G09350
AL2G23730	lyrata	seedling	mesophyll	38	1.35287054335002e-205	0.12	0.01	3.64903320648888		NAD(P)-binding Rossmann-fold superfamily protein	AT1G66130
AL3G28190	lyrata	seedling	mesophyll	39	4.76194849260172e-198	0.113	0.009	3.64011686552666		Phototropic-responsive NPH3 family protein	AT3G15570
AL1G24540	lyrata	seedling	mesophyll	40	1.35831483247567e-250	0.147	0.013	3.63145957997881	GAPA-2	glyceraldehyde 3-phosphate dehydrogenase A subunit 2	AT1G12900
AL6G32170	lyrata	seedling	mesophyll	41	0	0.184	0.016	3.62933532853511	ATGER3,GER3,GLP3,GLP3A,GLP3B	germin 3	AT5G20630
AL5G36450	lyrata	seedling	mesophyll	42	1.00171483991983e-199	0.117	0.01	3.61524411716406	PPL1	PsbP-like protein 1	AT3G55330
AL2G34990	lyrata	seedling	mesophyll	43	0	0.207	0.017	3.61189586065933	JAC1	J-domain protein required for chloroplast accumulation response 1	AT1G75100
AL3G42720	lyrata	seedling	mesophyll	44	0	0.2	0.019	3.61006387805838	LHCB2,LHCB2.1|LHCB2,LHCB2.2	photosystem II light harvesting complex gene 2.1	AT2G05100|AT2G05070
AL5G37090	lyrata	seedling	mesophyll	45	0	0.206	0.019	3.60300180598388	SBPASE	sedoheptulose-bisphosphatase	AT3G55800
AL5G36840	lyrata	seedling	mesophyll	46	0	0.281	0.026	3.59912934761145	ATDFD,DFD	DHFS-FPGS homolog D	AT3G55630
AL5G26690	lyrata	seedling	mesophyll	47	0	0.19	0.018	3.59713877282291	CAB4,LHCA4	light-harvesting chlorophyll-protein complex I subunit A4	AT3G47470
AL2G26910	lyrata	seedling	mesophyll	48	0	0.311	0.031	3.5880283543782	ATHPR1,HPR	hydroxypyruvate reductase	AT1G68010
AL8G32700	lyrata	seedling	mesophyll	49	0	0.551	0.059	3.56947522264801			AT5G56850
AL8G15080	lyrata	seedling	mesophyll	50	7.37760306542054e-303	0.177	0.015	3.56362778087756			AT5G44580
AL5G15490	lyrata	seedling	mesophyll	51	3.35251542033166e-294	0.174	0.015	3.5453534348747	GAPA,GAPA-1	glyceraldehyde 3-phosphate dehydrogenase A subunit	AT3G26650
AL1G51430	lyrata	seedling	mesophyll	52	0	0.385	0.038	3.54510782159239	GAPB	glyceraldehyde-3-phosphate dehydrogenase B subunit	AT1G42970
AL3G45260	lyrata	seedling	mesophyll	53	0	0.467	0.05	3.53835986864314	AGT,AGT1,SGAT	alanine:glyoxylate aminotransferase	AT2G13360
AL7G10870	lyrata	seedling	mesophyll	54	0	0.469	0.05	3.53498171614834	FBA2	fructose-bisphosphate aldolase 2	AT4G38970
AL7G45420	lyrata	seedling	mesophyll	55	3.21901488768681e-291	0.172	0.015	3.53269813406867	ATPGLP1,PGLP1	2-phosphoglycolate phosphatase 1	AT5G36700
AL5G45980	lyrata	seedling	mesophyll	56	3.01045467773453e-185	0.113	0.01	3.52046507056557	CSP41A	chloroplast stem-loop binding protein of 41 kDa	AT3G63140
AL5G31060	lyrata	seedling	mesophyll	57	2.79469898283742e-212	0.131	0.012	3.50468162160009	OEC33,PSBO-2,PSBO2	photosystem II subunit O-2	AT3G50820
AL1G43760	lyrata	seedling	mesophyll	58	0	0.342	0.037	3.50304224342007	AB180,CAB3,LHCB1.2	chlorophyll A/B binding protein 3	AT1G29910
AL3G42760	lyrata	seedling	mesophyll	59	1.43783475831012e-190	0.116	0.01	3.49574849683009		CCCH-type zinc fingerfamily protein with RNA-binding domain	AT2G05160
AL4G25300	lyrata	seedling	mesophyll	60	0	0.249	0.025	3.46918127398824	TCL2	Homeodomain-like superfamily protein	AT2G30424
AL6G10520	lyrata	seedling	mesophyll	61	0	0.326	0.035	3.46830166395691	LHCB4.1	light harvesting complex photosystem II	AT5G01530
AL3G39810	lyrata	seedling	mesophyll	62	1.51009056849999e-223	0.14	0.014	3.45361509820129	AGL48	AGAMOUS-like 48	AT2G40210
AL2G25460	lyrata	seedling	mesophyll	63	0	0.867	0.138	3.45286877109657	RBCS1A	ribulose bisphosphate carboxylase small chain 1A	AT1G67090
AL1G32800	lyrata	seedling	mesophyll	64	0	0.35	0.036	3.45174538488118	ATLFNR2,FNR2	ferredoxin-NADP(+)-oxidoreductase 2	AT1G20020
AL1G43770	lyrata	seedling	mesophyll	65	0	0.548	0.067	3.45165591264692	AB140,CAB1,CAB140,LHCB1.3	chlorophyll A/B binding protein 1	AT1G29930
AL1G44320	lyrata	seedling	mesophyll	66	0	0.206	0.02	3.43751334259256	PSAK	photosystem I subunit K	AT1G30380
AL8G25100	lyrata	seedling	mesophyll	67	0	0.21	0.02	3.43578483179488		basic helix-loop-helix (bHLH) DNA-binding superfamily protein	AT5G50915
AL2G32280	lyrata	seedling	mesophyll	68	1.19851425143955e-271	0.169	0.017	3.4342922937087	ATGER1,GER1,GLP1	germin-like protein 1	AT1G72610
AL5G43770	lyrata	seedling	mesophyll	69	0	0.226	0.023	3.43304595198403	LHCA2	photosystem I light harvesting complex gene 2	AT3G61470
AL5G27710	lyrata	seedling	mesophyll	70	4.03405879907969e-211	0.133	0.013	3.42979243871448	CYP71A22	cytochrome P450, family 71, subfamily A, polypeptide 22	AT3G48310
AL6G24340	lyrata	seedling	mesophyll	71	3.6584793225824e-170	0.106	0.01	3.41440886937815	SIG4,SIGD	sigma factor 4	AT5G13730
AL8G44940	lyrata	seedling	mesophyll	72	0	0.321	0.035	3.41428417124584	MSP-1,OE33,OEE1,OEE33,PSBO-1,PSBO1	PS II oxygen-evolving complex 1	AT5G66570
AL2G29620	lyrata	seedling	mesophyll	73	3.66119733811446e-294	0.187	0.019	3.41149683862802	AGL38,PHE2	AGAMOUS-like 38	AT1G65300
AL1G18790	lyrata	seedling	mesophyll	74	0	0.219	0.022	3.38328199142678	PSAO	photosystem I subunit O	AT1G08380
AL9U11740	lyrata	seedling	mesophyll	75	3.3344161586708e-228	0.147	0.015	3.379145712713	PSAL	photosystem I subunit l	AT4G12800
AL6G30670	lyrata	seedling	mesophyll	76	0	0.351	0.038	3.3736957028357	ADG2,APL1	ADP glucose pyrophosphorylase large subunit 1	AT5G19220
AL7G18660	lyrata	seedling	mesophyll	77	0	0.561	0.079	3.36837090076299	AtGLDP1,GLDP1	glycine decarboxylase P-protein 1	AT4G33010
AL4G30390	lyrata	seedling	mesophyll	78	0	0.517	0.069	3.36598744122781	LHB1B2,LHCB1.5	photosystem II light harvesting complex gene B1B2	AT2G34420
AL3G43810	lyrata	seedling	mesophyll	79	0	0.244	0.027	3.36252087727273	PSBX	photosystem II subunit X	AT2G06520
AL4G47500	lyrata	seedling	mesophyll	80	0	0.273	0.031	3.36076287328834	CRR6	chlororespiratory reduction 6	AT2G47910
AL5G25790	lyrata	seedling	mesophyll	81	1.83839704854359e-254	0.16	0.016	3.3587581867887	PTAC16	plastid transcriptionally active 16	AT3G46780
AL4G31420	lyrata	seedling	mesophyll	82	8.70444894143078e-273	0.174	0.018	3.35661699741427	GDCH	glycine decarboxylase complex H	AT2G35370
AL3G31240	lyrata	seedling	mesophyll	83	6.71224794511043e-156	0.101	0.01	3.35536759758793	BGLU44	B-S glucosidase 44	AT3G18080
AL5G35060	lyrata	seedling	mesophyll	84	1.0217599581534e-162	0.103	0.01	3.35316799435513	HCEF1	high cyclic electron flow 1	AT3G54050
AL1G19830	lyrata	seedling	mesophyll	85	5.70044748762197e-282	0.179	0.018	3.35275891767027	CRB,CSP41B	chloroplast RNA binding	AT1G09340
AL3G21390	lyrata	seedling	mesophyll	86	4.4964031136317e-292	0.188	0.02	3.35132355935987		FKBP-like peptidyl-prolyl cis-trans isomerase family protein	AT3G10060
AL1G16690	lyrata	seedling	mesophyll	87	0	0.396	0.046	3.3506248861397	OE23,OEE2,PSBP-1,PSII-P	photosystem II subunit P-1	AT1G06680
AL4G46290	lyrata	seedling	mesophyll	88	4.5299030612899e-251	0.162	0.017	3.34922740934238	PSAP,PSI-P,PTAC8,TMP14	photosystem I P subunit	AT2G46820
AL1G49710	lyrata	seedling	mesophyll	89	4.7782923754894e-222	0.147	0.016	3.3219682096711	PSAF	photosystem I subunit F	AT1G31330
AL1G63740	lyrata	seedling	mesophyll	90	0	0.316	0.037	3.31865216114648	PSAG	photosystem I subunit G	AT1G55670
AL5G31870	lyrata	seedling	mesophyll	91	0	0.2	0.021	3.30857044422592	ATSSL4,SSL4	strictosidine synthase-like 4	AT3G51420
AL5G15590	lyrata	seedling	mesophyll	92	1.24249284912196e-296	0.194	0.021	3.3014247238927	CCL	CCR-like	AT3G26740
AL8G41300	lyrata	seedling	mesophyll	93	8.43297727909205e-184	0.124	0.014	3.29948359803683	PSAN	photosystem I reaction center subunit PSI-N, chloroplast, putative / PSI-N, putative (PSAN)	AT5G64040
AL3G10690	lyrata	seedling	mesophyll	94	0	0.224	0.025	3.29942564102001	ATCYP38,CYP38	cyclophilin 38	AT3G01480
AL8G43940	lyrata	seedling	mesophyll	95	6.19372703447473e-244	0.156	0.016	3.29574572123936		Phototropic-responsive NPH3 family protein	AT5G67385
AL6G49650	lyrata	seedling	mesophyll	96	1.06722114392965e-260	0.17	0.018	3.29537518186635	PETC,PGR1	photosynthetic electron transfer C	AT4G03280
AL1G11130	lyrata	seedling	mesophyll	97	0	0.937	0.171	3.28979841691104		Tetratricopeptide repeat (TPR)-like superfamily protein	AT1G01320
AL3G35000	lyrata	seedling	mesophyll	98	4.04809743205835e-181	0.125	0.014	3.2728065820416	PSBTN	photosystem II subunit T	AT3G21055
AL2G14790	lyrata	seedling	mesophyll	99	2.00468005545652e-245	0.165	0.018	3.26865031767291	LHCA3	photosystem I light harvesting complex gene 3	AT1G61520
AL1G31200	lyrata	seedling	mesophyll	100	0	0.268	0.03	3.26116666648572	NDF6	NDH dependent flow 6	AT1G18730
AL1G43490	lyrata	seedling	shoot epidermis	1	3.69245896977995e-161	0.154	0.008	4.45318638018031		GDSL-like Lipase/Acylhydrolase superfamily protein	AT1G29670
AL6G37440	lyrata	seedling	shoot epidermis	2	4.66734707798349e-119	0.133	0.008	4.33678774487884	ATRD22,RD22	BURP domain-containing protein	AT5G25610
AL7G34780	lyrata	seedling	shoot epidermis	3	4.38554573840822e-102	0.123	0.008	4.19287449451896		Long-chain fatty alcohol dehydrogenase family protein	AT4G19380
AL6G28790	lyrata	seedling	shoot epidermis	4	7.80143013526825e-121	0.166	0.013	4.09440787995798		MATE efflux family protein	AT5G17700
AL7G32180	lyrata	seedling	shoot epidermis	5	4.0828942454194e-175	0.213	0.015	4.08966996095131	ATML1	Homeobox-leucine zipper family protein / lipid-binding START domain-containing protein	AT4G21750
AL7G27040	lyrata	seedling	shoot epidermis	6	7.11182834424881e-102	0.118	0.008	4.01023549345691	PGP2	P-glycoprotein 2	AT4G25960
AL1G53770	lyrata	seedling	shoot epidermis	7	1.77120085933683e-105	0.149	0.012	3.93389830525952			NA
AL3G42950	lyrata	seedling	shoot epidermis	8	1.32630918663236e-84	0.123	0.01	3.80079196184832	ATGRP-3,ATGRP3,GRP-3,GRP3	glycine-rich protein 3	AT2G05520
AL4G35820	lyrata	seedling	shoot epidermis	9	9.21265772279143e-125	0.178	0.015	3.76280018459369	ATLTP1,LP1,LTP1	lipid transfer protein 1	AT2G38540
AL4G18830	lyrata	seedling	shoot epidermis	10	1.91394382551935e-130	0.185	0.015	3.72649357979643	FDH,KCS10	3-ketoacyl-CoA synthase 10	AT2G26250
AL8G12980	lyrata	seedling	shoot epidermis	11	1.73232049300541e-65	0.116	0.012	3.71297877332195		GDSL-like Lipase/Acylhydrolase superfamily protein	AT5G45670
AL8G22970	lyrata	seedling	shoot epidermis	12	1.14509171870687e-69	0.123	0.013	3.63478452830945	ATMYB111,MYB111,PFG3	myb domain protein 111	AT5G49330
AL7G17160	lyrata	seedling	shoot epidermis	13	4.74276931037375e-119	0.209	0.022	3.45166330835117			NA
AL8G16480	lyrata	seedling	shoot epidermis	14	3.1067594205622e-146	0.382	0.062	3.41863651010649	KCS20	3-ketoacyl-CoA synthase 20	AT5G43760
AL6G48400	lyrata	seedling	shoot epidermis	15	2.51628873856444e-85	0.166	0.019	3.30003567805123	PDF2	protodermal factor 2	AT4G04890
AL8G33840	lyrata	seedling	shoot epidermis	16	2.34043984630843e-65	0.159	0.022	3.20158718996314	CER3,FLP1,WAX2,YRE	Fatty acid hydroxylase superfamily	AT5G57800
AL1G41440	lyrata	seedling	shoot epidermis	17	3.08207490392712e-71	0.145	0.017	3.18638442599451	LTPG1	glycosylphosphatidylinositol-anchored lipid protein transfer 1	AT1G27950
AL5G27040	lyrata	seedling	shoot epidermis	18	9.62289515017287e-79	0.147	0.016	3.17413338716429	ABCA4,ATATH3	ATP binding cassette subfamily A4	AT3G47750
AL7G39800	lyrata	seedling	shoot epidermis	19	2.08577898641556e-52	0.135	0.019	3.09158886397093		Uncharacterised protein family (UPF0497)	AT4G15630
AL6G40630	lyrata	seedling	shoot epidermis	20	1.82203664838317e-54	0.123	0.016	3.07554885270666			AT5G28610
AL1G29440	lyrata	seedling	shoot epidermis	21	3.07827358218198e-43	0.102	0.013	2.99065995512015		Uncharacterised protein family (UPF0497)	AT1G17200
AL7G29680	lyrata	seedling	shoot epidermis	22	3.21038003935771e-55	0.171	0.029	2.97464763713152		Polyketide cyclase/dehydrase and lipid transport superfamily protein	AT4G23680
AL6G48240	lyrata	seedling	shoot epidermis	23	4.51704946763152e-36	0.107	0.017	2.91082008291015		Major facilitator superfamily protein	AT4G04750
AL4G20150	lyrata	seedling	shoot epidermis	24	1.6120480370484e-60	0.164	0.025	2.84087609169195	ATPDR4,PDR4	pleiotropic drug resistance 4	AT2G26910
AL6G51340	lyrata	seedling	shoot epidermis	25	1.80853996867183e-48	0.206	0.045	2.76641803228341	ATGPAT3,GPAT3	glycerol-3-phosphate acyltransferase 3	AT4G01950
AL7G12870	lyrata	seedling	shoot epidermis	26	6.039969962037e-35	0.104	0.016	2.75094662352097	XTH7	xyloglucan endotransglucosylase/hydrolase 7	AT4G37800
AL8G12620	lyrata	seedling	shoot epidermis	27	6.20581488371831e-29	0.109	0.021	2.62808987573544		SGNH hydrolase-type esterase superfamily protein	AT5G45920
AL7G48480	lyrata	seedling	shoot epidermis	28	6.17596216820788e-34	0.111	0.019	2.5548408937048	DRB5	dsRNA-binding protein 5	AT5G41070
AL8G16060	lyrata	seedling	shoot epidermis	29	1.76837202034181e-55	0.299	0.08	2.51600236235969		HAD superfamily, subfamily IIIB acid phosphatase	AT5G44020
AL6G35540	lyrata	seedling	shoot epidermis	30	3.92629720922722e-51	0.194	0.038	2.44964080198659	SQE5,SQP1	FAD/NAD(P)-binding oxidoreductase family protein	AT5G24150
AL2G32210	lyrata	seedling	shoot epidermis	31	2.39508139652643e-37	0.171	0.038	2.40889633606631		PLAT/LH2 domain-containing lipoxygenase family protein	AT1G72520
AL4G10080	lyrata	seedling	shoot epidermis	32	6.22920216209467e-18	0.116	0.031	2.19722740929491		Arabidopsis phospholipase-like protein (PEARLI 4) family	AT2G20950
AL7G40480	lyrata	seedling	shoot epidermis	33	2.65685417209865e-18	0.104	0.025	2.18435694345613	AT-BETA-AMY,ATBETA-AMY,BAM5,BMY1,RAM1	beta-amylase 5	AT4G15210
AL1G52840	lyrata	seedling	shoot epidermis	34	2.6571621914551e-19	0.142	0.042	2.13689893496184	BGLU1	Glycosyl hydrolase superfamily protein	AT1G45191
AL3G38070	lyrata	seedling	shoot epidermis	35	1.17986488239206e-18	0.1	0.023	2.13267895999257	ATFAO3,FAO3	fatty alcohol oxidase 3	AT3G23410
AL3G47910	lyrata	seedling	shoot epidermis	36	1.29467044421756e-29	0.173	0.045	2.06466053656392	PIF1,PIL5	phytochrome interacting factor 3-like 5	AT2G20180
AL2G19700	lyrata	seedling	shoot epidermis	37	1.51256384700864e-16	0.121	0.034	1.96833680135096	4CL3	4-coumarate:CoA ligase 3	AT1G65060
AL1G14390	lyrata	seedling	shoot epidermis	38	9.16257839637004e-15	0.159	0.056	1.83024203942221		Pectin lyase-like superfamily protein	AT1G04680
AL1G38350	lyrata	seedling	shoot epidermis	39	9.03239770732751e-13	0.123	0.04	1.81967842119496	ATGSTU13,GST12,GSTU13	glutathione S-transferase tau 13	AT1G27130
AL5G24480	lyrata	seedling	shoot epidermis	40	2.9265381637151e-17	0.123	0.034	1.78200255918912	JK224,NPH1,PHOT1,RPT1	phototropin 1	AT3G45780
AL4G12650	lyrata	seedling	shoot epidermis	41	8.36876859673795e-06	0.114	0.048	1.76535535063723	scpl10	serine carboxypeptidase-like 10	AT2G23000
AL1G40040	lyrata	seedling	shoot epidermis	42	5.30871414511466e-35	0.398	0.163	1.7651114474545		Pollen Ole e 1 allergen and extensin family protein	AT5G05020
AL1G50130	lyrata	seedling	shoot epidermis	43	1.37009068673701e-12	0.121	0.039	1.75546918221167		EXS (ERD1/XPR1/SYG1) family protein	AT1G35350
AL1G35830	lyrata	seedling	shoot epidermis	44	3.83744624179487e-31	0.28	0.097	1.75544349342611	AtUGT85A2,UGT85A2	UDP-glucosyl transferase 85A2	AT1G22360
AL7G41580	lyrata	seedling	shoot epidermis	45	1.09273338969371e-09	0.104	0.035	1.74728850899558	AXR5,IAA1	indole-3-acetic acid inducible	AT4G14560
AL8G13530	lyrata	seedling	shoot epidermis	46	1.09941161850411e-27	0.355	0.152	1.6898488984834		Pectinacetylesterase family protein	AT5G45280
AL7G47550	lyrata	seedling	shoot epidermis	47	1.21549001270888e-11	0.114	0.037	1.67167914428312		Disease resistance protein (TIR-NBS-LRR class) family	AT5G41550
AL8G15200	lyrata	seedling	shoot epidermis	48	8.73196705532789e-09	0.154	0.065	1.64574854223195			NA
AL1G59850	lyrata	seedling	shoot epidermis	49	2.16993647713559e-18	0.152	0.047	1.64420954109872		Leucine-rich repeat protein kinase family protein	AT1G51805
AL8G28220	lyrata	seedling	shoot epidermis	50	1.31298586352144e-15	0.194	0.075	1.63356500580159		Transducin/WD40 repeat-like superfamily protein	AT5G53500
AL5G21770	lyrata	seedling	shoot epidermis	51	1.75589059280712e-19	0.187	0.063	1.58686721300893	ATGSTU27,GSTU27	glutathione S-transferase tau 27	AT3G43800
AL4G29030	lyrata	seedling	shoot epidermis	52	3.90602697589881e-06	0.114	0.047	1.57512710989965	CLO-3,RD20	Caleosin-related family protein	AT2G33380
AL2G23855	lyrata	seedling	shoot epidermis	53	5.80944332791617e-15	0.187	0.071	1.53961709741838		Eukaryotic aspartyl protease family protein	AT1G66180
AL6G52740	lyrata	seedling	shoot epidermis	54	1.22370779110556e-09	0.102	0.033	1.53805767487297	AHDP,ANL2	Homeobox-leucine zipper family protein / lipid-binding START domain-containing protein	AT4G00730
AL1G61950	lyrata	seedling	shoot epidermis	55	6.40550675338082e-22	0.201	0.067	1.48902583799789		Leucine-rich repeat transmembrane protein kinase	AT1G53440
AL3G30460	lyrata	seedling	shoot epidermis	56	5.08252280118287e-13	0.166	0.063	1.47470024201943	MAT4,MTO3,SAMS3	S-adenosylmethionine synthetase family protein	AT3G17390
AL6G15110	lyrata	seedling	shoot epidermis	57	8.97050184280209e-19	0.237	0.093	1.45621607615688		Chalcone-flavanone isomerase family protein	AT5G05270
AL8G26820	lyrata	seedling	shoot epidermis	58	3.8508337371645e-09	0.166	0.072	1.45236858268394			AT1G17360
AL2G38970	lyrata	seedling	shoot epidermis	59	6.13458930742309e-12	0.171	0.068	1.45020262290817	ATRHM1,RHM1,ROL1	rhamnose biosynthesis 1	AT1G78570
AL7G27470	lyrata	seedling	shoot epidermis	60	2.31679809919818e-11	0.164	0.065	1.42670494822888		hydroxyproline-rich glycoprotein family protein	AT4G25620
AL1G22810	lyrata	seedling	shoot epidermis	61	7.11440757071863e-08	0.118	0.046	1.41258383998423		MATE efflux family protein	AT1G11670
AL5G36100	lyrata	seedling	shoot epidermis	62	1.09906947749267e-08	0.147	0.061	1.40287693533661	SMZ	Integrase-type DNA-binding superfamily protein	AT3G54990
AL4G25300	lyrata	seedling	shoot epidermis	63	1.27969869727713e-10	0.147	0.056	1.38840353082789	TCL2	Homeodomain-like superfamily protein	AT2G30424
AL2G24930	lyrata	seedling	shoot epidermis	64	1.4717249642716e-07	0.133	0.054	1.38467675652339		MATE efflux family protein	AT1G66760
AL2G14790	lyrata	seedling	shoot epidermis	65	1.86082605204537e-06	0.102	0.039	1.37532380535547	LHCA3	photosystem I light harvesting complex gene 3	AT1G61520
AL4G36430	lyrata	seedling	shoot epidermis	66	4.65689083565044e-08	0.118	0.045	1.36274530921444		Transmembrane amino acid transporter family protein	AT2G39130
AL6G24580	lyrata	seedling	shoot epidermis	67	2.24124628683983e-08	0.185	0.087	1.35199292709398	ATCHS,CHS,TT4	Chalcone and stilbene synthase family protein	AT5G13930
AL2G13450	lyrata	seedling	shoot epidermis	68	1.76025866933145e-12	0.194	0.081	1.35143586061252		Protein of unknown function (DUF506)	AT1G62420
AL3G45070	lyrata	seedling	shoot epidermis	69	6.00791736582203e-09	0.164	0.07	1.35098028468992		DNA/RNA polymerases superfamily protein	ATMG00860
AL5G28940	lyrata	seedling	shoot epidermis	70	6.55193906528035e-21	0.299	0.126	1.3440583886066		Plant invertase/pectin methylesterase inhibitor superfamily	AT3G49220
AL1G14480	lyrata	seedling	shoot epidermis	71	2.60187905123838e-05	0.107	0.044	1.33923917809751		Tetratricopeptide repeat (TPR)-like superfamily protein	AT1G04770
AL3G19670	lyrata	seedling	shoot epidermis	72	8.59973756617896e-09	0.147	0.06	1.32897166375616			AT3G08670
AL4G39500	lyrata	seedling	shoot epidermis	73	8.36982951190291e-08	0.13	0.053	1.32390336323534		proline-rich family protein	AT2G41420
AL3G43690	lyrata	seedling	shoot epidermis	74	8.80862702521635e-12	0.135	0.047	1.31074905034373	DDE1,OPR3	oxophytodienoate-reductase 3	AT2G06050
AL3G27030	lyrata	seedling	shoot epidermis	75	1.69368523242633e-05	0.123	0.054	1.29479552589813	ATMPK19,MPK19	MAP kinase 19	AT3G14720
AL4G40410	lyrata	seedling	shoot epidermis	76	6.18413546171468e-06	0.142	0.065	1.28865803320877			AT2G42040
AL1G17840	lyrata	seedling	shoot epidermis	77	1.87419341263153e-13	0.197	0.08	1.28309494433169		Leucine-rich repeat transmembrane protein kinase	AT1G07650
AL2G36220	lyrata	seedling	shoot epidermis	78	7.52757213644592e-12	0.192	0.081	1.27686747405404	sks5	SKU5 similar 5	AT1G76160
AL6G40500	lyrata	seedling	shoot epidermis	79	1.7242621892331e-09	0.135	0.051	1.27188447636029		Duplicated homeodomain-like superfamily protein	AT5G28300
AL1G32740	lyrata	seedling	shoot epidermis	80	3.69438485412996e-18	0.251	0.102	1.26463687402153	TUB5	tubulin beta-5 chain	AT1G20010
AL7G30290	lyrata	seedling	shoot epidermis	81	2.63662137813557e-06	0.109	0.043	1.26445152896324	CRK10,RLK4	cysteine-rich RLK (RECEPTOR-like protein kinase) 10	AT4G23180
AL8G26810	lyrata	seedling	shoot epidermis	82	2.07410676224291e-08	0.223	0.113	1.26388697332133		26S proteasome regulatory complex, non-ATPase subcomplex, Rpn2/Psmd1 subunit	AT1G04810
AL4G22530	lyrata	seedling	shoot epidermis	83	0.000166603419874349	0.1	0.042	1.25600957706826		Plant protein of unknown function (DUF868)	AT2G27770
AL1G34920	lyrata	seedling	shoot epidermis	84	2.60665485434197e-05	0.111	0.047	1.23530518330372		P-loop containing nucleoside triphosphate hydrolases superfamily protein	AT1G21730
AL4G46140	lyrata	seedling	shoot epidermis	85	6.93454462449573e-05	0.116	0.051	1.22457424635181			NA
AL4G23430	lyrata	seedling	shoot epidermis	86	1.88523904388462e-05	0.149	0.071	1.223232156339	ATOEP16-1,ATOEP16-L,OEP16,OEP16-1	outer plastid envelope protein 16-1	AT2G28900
AL1G49310	lyrata	seedling	shoot epidermis	87	2.2081900762027e-09	0.213	0.101	1.22163816875304			AT1G31175
AL7G19330	lyrata	seedling	shoot epidermis	88	1.22329384725174e-08	0.137	0.055	1.21878874600574		Protein of unknown function (DUF506)	AT4G32480
AL7G36420	lyrata	seedling	shoot epidermis	89	1.7948901457532e-14	0.261	0.118	1.21576676115363		S-adenosyl-L-methionine-dependent methyltransferases superfamily protein	AT4G18030
AL7G24950	lyrata	seedling	shoot epidermis	90	0.00421044571467572	0.104	0.048	1.20958852115302	CYP709B3	cytochrome P450, family 709, subfamily B, polypeptide 3	AT4G27710
AL7G47570	lyrata	seedling	shoot epidermis	91	4.41476015092566e-26	0.4	0.18	1.20748818980915		Disease resistance protein (TIR-NBS-LRR class) family	AT5G41750
AL1G10800	lyrata	seedling	shoot epidermis	92	2.37877483068801e-05	0.14	0.065	1.20670154430421	ATFRO1,FRO1	ferric reduction oxidase 1	AT1G01590
AL3G15580	lyrata	seedling	shoot epidermis	93	1.9063290448718e-09	0.213	0.102	1.20601291799677		Major facilitator superfamily protein	AT3G05165
AL7G47590	lyrata	seedling	shoot epidermis	94	1.88340701465734e-18	0.23	0.088	1.20352061428394		Disease resistance protein (TIR-NBS-LRR class) family	AT5G41550
AL3G39850	lyrata	seedling	shoot epidermis	95	0.00454978967038756	0.109	0.051	1.20099075917972		alpha/beta-Hydrolases superfamily protein	AT3G24420
AL1G53650	lyrata	seedling	shoot epidermis	96	0.00102238427921561	0.133	0.066	1.19906814702089			AT1G47400
AL3G46720	lyrata	seedling	shoot epidermis	97	7.15379810411825e-07	0.154	0.07	1.19559316732183	AGP9	arabinogalactan protein 9	AT2G14890
AL3G27190	lyrata	seedling	shoot epidermis	98	5.92430036302106e-05	0.111	0.048	1.19157264904614		Plant protein of unknown function (DUF641)	AT3G14870
AL1G51340	lyrata	seedling	shoot epidermis	99	0.00256406328370461	0.102	0.046	1.19068456342814		Patched family protein	AT1G42470
AL7G46810	lyrata	seedling	shoot epidermis	100	6.4117210221706e-14	0.22	0.093	1.17643560768986		NB-ARC domain-containing disease resistance protein	AT1G59780
AL3G49880	lyrata	seedling	stressed leaf cells	1	2.47609435897015e-205	0.133	0.005	4.84437314812478	anac036,NAC036	NAC domain containing protein 36	AT2G17040
AL6G35600	lyrata	seedling	stressed leaf cells	2	1.3414805831273e-182	0.15	0.008	4.68749748632428		alpha/beta-Hydrolases superfamily protein	AT5G24210
AL7G47600	lyrata	seedling	stressed leaf cells	3	2.00307777109654e-215	0.29	0.031	3.77057814800647		Disease resistance protein (TIR-NBS-LRR class) family	AT5G41750
AL1G29680	lyrata	seedling	stressed leaf cells	4	1.45499913242194e-188	0.266	0.03	3.72963412488682	LOX3	lipoxygenase 3	AT1G17420
AL7G16850	lyrata	seedling	stressed leaf cells	5	3.30190154654755e-149	0.197	0.02	3.55536939986486	RRTF1	redox responsive transcription factor 1	AT4G34410
AL4G15180	lyrata	seedling	stressed leaf cells	6	1.09794819598348e-164	0.215	0.022	3.51709310456824		Ankyrin repeat family protein	AT2G24600
AL7G47590	lyrata	seedling	stressed leaf cells	7	3.55562754819018e-282	0.498	0.076	3.49243596779651		Disease resistance protein (TIR-NBS-LRR class) family	AT5G41550
AL5G23660	lyrata	seedling	stressed leaf cells	8	2.07263193232456e-62	0.101	0.012	3.43843078134661	ATLOX2,LOX2	lipoxygenase 2	AT3G45140
AL2G32210	lyrata	seedling	stressed leaf cells	9	1.9474912094773e-209	0.291	0.032	3.33158045071204		PLAT/LH2 domain-containing lipoxygenase family protein	AT1G72520
AL7G47570	lyrata	seedling	stressed leaf cells	10	0	0.754	0.164	3.30827691169561		Disease resistance protein (TIR-NBS-LRR class) family	AT5G41750
AL3G43690	lyrata	seedling	stressed leaf cells	11	3.13493788754616e-150	0.278	0.041	3.29542707921959	DDE1,OPR3	oxophytodienoate-reductase 3	AT2G06050
AL6G53520	lyrata	seedling	stressed leaf cells	12	2.26533019564106e-70	0.101	0.011	3.27178091193716	ATERF13,EREBP,ERF13	ethylene-responsive element binding factor 13	AT2G44840
AL6G15490	lyrata	seedling	stressed leaf cells	13	7.7589393310241e-73	0.155	0.025	3.26662447791264		2-oxoglutarate (2OG) and Fe(II)-dependent oxygenase superfamily protein	AT5G05600
AL2G11240	lyrata	seedling	stressed leaf cells	14	9.51203361780781e-96	0.16	0.02	3.24036755130377		Disease resistance protein (TIR-NBS-LRR class) family	AT1G63880
AL4G27170	lyrata	seedling	stressed leaf cells	15	2.85993050390465e-169	0.256	0.03	3.21791117340447	EVR,SOBIR1	Leucine-rich repeat protein kinase family protein	AT2G31880
AL8G38220	lyrata	seedling	stressed leaf cells	16	3.45765307773193e-67	0.103	0.012	3.20912723282537		Major facilitator superfamily protein	AT5G61520
AL7G30290	lyrata	seedling	stressed leaf cells	17	5.96913820443064e-173	0.279	0.036	3.19743139753251	CRK10,RLK4	cysteine-rich RLK (RECEPTOR-like protein kinase) 10	AT4G23180
AL8G15180	lyrata	seedling	stressed leaf cells	18	1.16186435651307e-70	0.109	0.013	3.19542756132784			AT5G44568
AL7G28860	lyrata	seedling	stressed leaf cells	19	1.92506553004015e-74	0.114	0.013	3.19293000529757		Phosphorylase superfamily protein	AT4G24350
AL7G16750	lyrata	seedling	stressed leaf cells	20	8.60734773034826e-160	0.288	0.041	3.18183617541398		O-Glycosyl hydrolases family 17 protein	AT4G34480
AL7G18530	lyrata	seedling	stressed leaf cells	21	2.66982802675616e-116	0.217	0.031	3.13212892160865	EDA39	calmodulin-binding family protein	AT4G33050
AL1G50130	lyrata	seedling	stressed leaf cells	22	7.94405791269252e-130	0.237	0.034	3.11214025819115		EXS (ERD1/XPR1/SYG1) family protein	AT1G35350
AL7G47540	lyrata	seedling	stressed leaf cells	23	2.48882519649458e-98	0.165	0.021	3.09488394988714		Disease resistance protein (TIR-NBS-LRR class) family	AT5G41750
AL2G16880	lyrata	seedling	stressed leaf cells	24	4.30886196223682e-251	0.635	0.145	3.07238683791676	ABCG36,ATABCG36,ATPDR8,PDR8,PEN3	ABC-2 and Plant PDR ABC-type transporter family protein	AT1G59870
AL3G37570	lyrata	seedling	stressed leaf cells	25	5.74938651890939e-56	0.101	0.013	3.04888192632554	AtRLP37,RLP37	receptor like protein 37	AT3G23110
AL2G40550	lyrata	seedling	stressed leaf cells	26	5.47626042442529e-117	0.253	0.042	3.01434052257659	ATWRKY40,WRKY40	WRKY DNA-binding protein 40	AT1G80840
AL2G32140	lyrata	seedling	stressed leaf cells	27	9.29616297578801e-120	0.241	0.037	3.00127783519952	JAZ6,TIFY11B	jasmonate-zim-domain protein 6	AT1G72450
AL1G15580	lyrata	seedling	stressed leaf cells	28	2.37557193152363e-76	0.126	0.016	2.99913491131908		UDP-Glycosyltransferase superfamily protein	AT1G05675
AL5G24260	lyrata	seedling	stressed leaf cells	29	1.29328337293254e-60	0.109	0.015	2.98142590010386	ATMAPK3,ATMPK3,MPK3	mitogen-activated protein kinase 3	AT3G45640
AL4G45755	lyrata	seedling	stressed leaf cells	30	7.53953600175335e-103	0.221	0.036	2.96987361445908	ATCNGC11,CNGC11	cyclic nucleotide-gated channels	AT2G46440
AL7G51430	lyrata	seedling	stressed leaf cells	31	1.42717984764328e-64	0.114	0.015	2.95665799495492		Malectin/receptor-like protein kinase family protein	AT5G38990
AL7G47550	lyrata	seedling	stressed leaf cells	32	1.26488502459539e-115	0.219	0.032	2.93941177989701		Disease resistance protein (TIR-NBS-LRR class) family	AT5G41550
AL2G32660	lyrata	seedling	stressed leaf cells	33	1.45482022199079e-77	0.15	0.022	2.93099647326072		Toll-Interleukin-Resistance (TIR) domain-containing protein	AT1G72910
AL5G31350	lyrata	seedling	stressed leaf cells	34	2.86767597896778e-170	0.397	0.074	2.88733806567088	ZAR1	HOPZ-ACTIVATED RESISTANCE 1	AT3G50950
AL5G27270	lyrata	seedling	stressed leaf cells	35	3.92472046910301e-79	0.173	0.028	2.88588975831784		Major facilitator superfamily protein	AT3G47960
AL4G35750	lyrata	seedling	stressed leaf cells	36	1.66931522597151e-206	0.502	0.102	2.87493330388067	ATWRKY33,WRKY33	WRKY DNA-binding protein 33	AT2G38470
AL1G34180	lyrata	seedling	stressed leaf cells	37	3.02920058321371e-58	0.111	0.016	2.86404914976844		O-methyltransferase family protein	AT1G21130
AL2G18630	lyrata	seedling	stressed leaf cells	38	3.17559799998974e-65	0.121	0.017	2.85264935851634	ATPUP18,PUP18	purine permease 18	AT1G57990
AL8G19900	lyrata	seedling	stressed leaf cells	39	1.03957919622119e-169	0.448	0.095	2.82463244794362	ATRBOHD,RBOHD	respiratory burst oxidase homologue D	AT5G47910
AL1G14760	lyrata	seedling	stressed leaf cells	40	1.18914898722185e-120	0.288	0.053	2.81318406985888	ACO4,EAT1,EFE	ethylene-forming enzyme	AT1G05010
AL2G25200	lyrata	seedling	stressed leaf cells	41	2.58108164704416e-120	0.254	0.041	2.80278368156044		Protein kinase superfamily protein	AT1G66920
AL1G29920	lyrata	seedling	stressed leaf cells	42	3.63809816238513e-48	0.103	0.016	2.77789250601873		Disease resistance protein (TIR-NBS-LRR class) family	AT1G17600
AL1G33440	lyrata	seedling	stressed leaf cells	43	1.14947887459439e-60	0.145	0.025	2.76587881147065	OPCL1	OPC-8:0 CoA ligase1	AT1G20510
AL8G13530	lyrata	seedling	stressed leaf cells	44	2.84179890541577e-213	0.594	0.141	2.76335093952451		Pectinacetylesterase family protein	AT5G45280
AL3G47580	lyrata	seedling	stressed leaf cells	45	1.29795412700411e-50	0.116	0.019	2.73119927057068			NA
AL3G37900	lyrata	seedling	stressed leaf cells	46	2.16477133864035e-54	0.141	0.026	2.73031027287948	ATMYB15,ATY19,MYB15	myb domain protein 15	AT3G23250
AL4G32870	lyrata	seedling	stressed leaf cells	47	1.13064751604694e-45	0.123	0.023	2.70389192457495		2-oxoglutarate (2OG) and Fe(II)-dependent oxygenase superfamily protein	AT2G36690
AL2G14410	lyrata	seedling	stressed leaf cells	48	3.49958805110541e-111	0.261	0.046	2.69272261685684		Disease resistance protein (TIR-NBS-LRR class) family	AT2G16870
AL4G45930	lyrata	seedling	stressed leaf cells	49	8.67184237331737e-64	0.153	0.027	2.6908357717495	AIB,ATAIB	ABA-inducible BHLH-type transcription factor	AT2G46510
AL7G20210	lyrata	seedling	stressed leaf cells	50	4.65190788926417e-207	0.623	0.161	2.67814853113322	ATWRKY18,WRKY18	WRKY DNA-binding protein 18	AT4G31800
AL7G40420	lyrata	seedling	stressed leaf cells	51	1.03066828431841e-152	0.387	0.076	2.66685454525042		ABC-2 and Plant PDR ABC-type transporter family protein	AT4G15236
AL2G18530	lyrata	seedling	stressed leaf cells	52	1.05566476582122e-78	0.2	0.037	2.64536584796849	ATPUP18,PUP18	purine permease 18	AT1G57990
AL8G45320	lyrata	seedling	stressed leaf cells	53	6.76137734399322e-90	0.266	0.057	2.6428084627141	CPK28	calcium-dependent protein kinase 28	AT5G66210
AL5G39580	lyrata	seedling	stressed leaf cells	54	1.84328133442995e-158	0.488	0.12	2.63891055852791			AT3G57930
AL7G16880	lyrata	seedling	stressed leaf cells	55	4.2160100216509e-99	0.276	0.057	2.62674091176672	XLG2	extra-large GTP-binding protein 2	AT4G34390
AL6G50790	lyrata	seedling	stressed leaf cells	56	4.24190438135615e-116	0.285	0.052	2.60782451483043	ATPMEPCRB	Plant invertase/pectin methylesterase inhibitor superfamily	AT4G02330
AL7G21870	lyrata	seedling	stressed leaf cells	57	3.13067913591745e-43	0.103	0.017	2.60585984161442	ATXTH18,XTH18	xyloglucan endotransglucosylase/hydrolase 18	AT4G30280
AL5G10130	lyrata	seedling	stressed leaf cells	58	3.6378118478774e-65	0.16	0.028	2.59442594518887	ATLPP1,ATPAP1,LPP1,PAP1	phosphatidic acid phosphatase 1	AT2G01180
AL8G12460	lyrata	seedling	stressed leaf cells	59	1.09819130067417e-115	0.316	0.064	2.57773932516154	ATPTR3,PTR3	peptide transporter 3	AT5G46050
AL8G35230	lyrata	seedling	stressed leaf cells	60	2.11909708178291e-73	0.2	0.039	2.57722012108652		Homeodomain-like transcriptional regulator	AT5G58900
AL1G60340	lyrata	seedling	stressed leaf cells	61	6.72376059606817e-39	0.106	0.02	2.5717883885676		PLAC8 family protein	AT1G52200
AL7G10440	lyrata	seedling	stressed leaf cells	62	1.18454380664934e-166	0.574	0.161	2.55561641463907		Arabidopsis phospholipase-like protein (PEARLI 4) family	AT4G38550
AL6G42660	lyrata	seedling	stressed leaf cells	63	8.15473304695986e-130	0.399	0.092	2.53553934295139		Leucine-rich repeat receptor-like protein kinase family protein	AT4G08850
AL8G15200	lyrata	seedling	stressed leaf cells	64	2.84201445260409e-69	0.247	0.061	2.50524810601111			NA
AL8G15210	lyrata	seedling	stressed leaf cells	65	9.47605520304087e-65	0.239	0.059	2.50321238461813			NA
AL7G22470	lyrata	seedling	stressed leaf cells	66	5.59202392380785e-87	0.251	0.052	2.49254699575266			AT4G29780
AL7G17220	lyrata	seedling	stressed leaf cells	67	3.18832781578876e-113	0.318	0.066	2.47321289205354		Calcium-dependent lipid-binding (CaLB domain) family protein	AT4G34150
AL8G37390	lyrata	seedling	stressed leaf cells	68	4.66269236384383e-101	0.35	0.087	2.46342793031648		Heavy metal transport/detoxification superfamily protein	AT5G60800
AL1G18860	lyrata	seedling	stressed leaf cells	69	3.91432436116987e-91	0.316	0.078	2.45297380505721	AtCRT3,CRT3,EBS2,PSL1	calreticulin 3	AT1G08450
AL2G14950	lyrata	seedling	stressed leaf cells	70	3.14884499335026e-60	0.17	0.034	2.44187673110491	SD1-29	S-domain-1 29	AT1G61380
AL6G52050	lyrata	seedling	stressed leaf cells	71	3.15923823733765e-50	0.145	0.029	2.43485877811971			AT4G01360
AL1G30360	lyrata	seedling	stressed leaf cells	72	4.24407524281854e-36	0.108	0.022	2.4335650261748		FMN-linked oxidoreductases superfamily protein	AT1G17990
AL8G21150	lyrata	seedling	stressed leaf cells	73	1.70990172102524e-72	0.239	0.055	2.42446855820212	BIR1	BAK1-interacting receptor-like kinase 1	AT5G48380
AL7G33320	lyrata	seedling	stressed leaf cells	74	8.49611286254654e-66	0.209	0.046	2.40792562355154		FAD-binding Berberine family protein	AT4G20830
AL2G33470	lyrata	seedling	stressed leaf cells	75	3.03584149337193e-52	0.185	0.044	2.40075586027283	ALPHA DOX2	alpha dioxygenase	AT1G73680
AL8G33540	lyrata	seedling	stressed leaf cells	76	4.82737064606234e-45	0.133	0.027	2.40030342039052	TCH4,XTH22	Xyloglucan endotransglucosylase/hydrolase family protein	AT5G57560
AL7G25890	lyrata	seedling	stressed leaf cells	77	3.96505143443784e-57	0.148	0.027	2.39442779525364		Protein of unknown function, DUF584	AT4G26950
AL2G24930	lyrata	seedling	stressed leaf cells	78	4.07831191528184e-56	0.207	0.051	2.39130169426692		MATE efflux family protein	AT1G66760
AL1G59850	lyrata	seedling	stressed leaf cells	79	1.32216180960485e-60	0.197	0.044	2.38375711151064		Leucine-rich repeat protein kinase family protein	AT1G51805
AL4G19390	lyrata	seedling	stressed leaf cells	80	3.36673789267159e-29	0.109	0.026	2.36509001112319	AR781	Protein of unknown function (DUF1645)	AT2G26530
AL7G30280	lyrata	seedling	stressed leaf cells	81	3.79904181219473e-55	0.18	0.04	2.34801649776425	AT-RLK3,CRK11	cysteine-rich RLK (RECEPTOR-like protein kinase) 11	AT4G23190
AL8G23270	lyrata	seedling	stressed leaf cells	82	2.02296067299336e-34	0.118	0.026	2.33073850633241	ATWRKY48,WRKY48	WRKY DNA-binding protein 48	AT5G49520
AL8G16000	lyrata	seedling	stressed leaf cells	83	3.88734112122973e-40	0.14	0.032	2.32762399546068	ARA8,ATPCS1,CAD1,PCS1	phytochelatin synthase 1 (PCS1)	AT5G44070
AL5G27420	lyrata	seedling	stressed leaf cells	84	2.02721001970784e-38	0.121	0.025	2.31501358576296	ATEDS1,EDS1	alpha/beta-Hydrolases superfamily protein	AT3G48090
AL8G17970	lyrata	seedling	stressed leaf cells	85	2.13727653507497e-47	0.157	0.034	2.31157450179619		Disease resistance protein (TIR-NBS-LRR class)	AT5G11250
AL7G37760	lyrata	seedling	stressed leaf cells	86	3.64046665025423e-71	0.209	0.043	2.30123255757473	RPP4	Disease resistance protein (TIR-NBS-LRR class) family	AT4G16860
AL5G37260	lyrata	seedling	stressed leaf cells	87	1.42963326332238e-159	0.537	0.14	2.30120281772375	ATSZF1,SZF1	salt-inducible zinc finger 1	AT3G55980
AL1G19360	lyrata	seedling	stressed leaf cells	88	2.57280850339845e-114	0.394	0.099	2.29321961785751	ERD6	Major facilitator superfamily protein	AT1G08930
AL3G19720	lyrata	seedling	stressed leaf cells	89	1.96687096472179e-52	0.195	0.048	2.28643582449346	ATPK19,ATPK2,ATS6K2,S6K2	serine/threonine protein kinase 2	AT3G08720
AL7G33290	lyrata	seedling	stressed leaf cells	90	5.82651884391331e-39	0.131	0.029	2.28177989953584		FAD-binding Berberine family protein	AT4G20860
AL7G46810	lyrata	seedling	stressed leaf cells	91	1.54471985462635e-108	0.362	0.086	2.27425615388029		NB-ARC domain-containing disease resistance protein	AT1G59780
AL2G29540	lyrata	seedling	stressed leaf cells	92	1.46348007532541e-39	0.14	0.032	2.26734053063581		receptor serine/threonine kinase, putative	AT1G70250
AL1G23180	lyrata	seedling	stressed leaf cells	93	3.93623880152951e-41	0.15	0.035	2.2538590039399		ERD (early-responsive to dehydration stress) family protein	AT1G11960
AL1G61950	lyrata	seedling	stressed leaf cells	94	1.52889732343954e-66	0.253	0.063	2.24201090799633		Leucine-rich repeat transmembrane protein kinase	AT1G53440
AL5G33640	lyrata	seedling	stressed leaf cells	95	1.06590566217402e-82	0.306	0.078	2.24020142449533		IQ calmodulin-binding motif family protein	AT3G52870
AL4G30480	lyrata	seedling	stressed leaf cells	96	4.78599770124454e-33	0.128	0.031	2.23502648877666		Protein of unknown function, DUF642	AT2G34510
AL8G36340	lyrata	seedling	stressed leaf cells	97	1.13953144710145e-61	0.229	0.056	2.23430282412254		Domain of unknown function (DUF966)	AT5G59790
AL2G16390	lyrata	seedling	stressed leaf cells	98	5.64971795996267e-43	0.168	0.042	2.23348918811665	BGLU5	beta glucosidase 5	AT1G60260
AL8G38270	lyrata	seedling	stressed leaf cells	99	8.11416270820116e-64	0.288	0.084	2.23092285367792		U-box domain-containing protein kinase family protein	AT5G61560
AL7G21540	lyrata	seedling	stressed leaf cells	100	2.4685776985146e-67	0.33	0.103	2.22951415055846		signal recognition particle receptor alpha subunit family protein	AT4G30600
AL8G40630	lyrata	seedling	NA	1	2.46252486824382e-135	0.634	0.074	4.55191715007148		DEK domain-containing chromatin associated protein	AT5G63550
AL5G24600	lyrata	seedling	NA	2	9.72083201777774e-108	0.321	0.022	4.28293061134329		Histone superfamily protein	AT3G45930
AL1G66190	lyrata	seedling	NA	3	8.22360465185316e-45	0.134	0.009	4.15739972925943		Histone superfamily protein	AT5G10400
AL8G36430	lyrata	seedling	NA	4	3.44782047390921e-54	0.157	0.01	4.07807727659802	HTA6	histone H2A 6	AT5G59870
AL6G34020	lyrata	seedling	NA	5	3.87372225551345e-127	0.433	0.034	4.07777712159	H2B,HTB2	histone B2	AT5G22880
AL8G36210	lyrata	seedling	NA	6	2.00662508468527e-83	0.284	0.022	4.06386506472017		Histone superfamily protein	AT5G59690
AL3G27050	lyrata	seedling	NA	7	1.06678718548094e-43	0.134	0.009	4.04827800687932		RING/FYVE/PHD zinc finger superfamily protein	AT3G14740
AL6G34700	lyrata	seedling	NA	8	1.72373033727371e-71	0.284	0.025	4.03017917877136	HMGB6	high-mobility group box 6	AT5G23420
AL8G22690	lyrata	seedling	NA	9	3.08825412254884e-67	0.321	0.034	4.02625637028894	DDM2,DMT01,DMT1,MET1,MET2,METI	methyltransferase 1	AT5G49160
AL1G18100	lyrata	seedling	NA	10	1.79404077801613e-69	0.246	0.019	4.01684932995063		Histone superfamily protein	AT1G07660
AL5G16700	lyrata	seedling	NA	11	2.86654726186709e-122	0.515	0.051	3.89856531195492		Histone superfamily protein	AT3G27360
AL6G20900	lyrata	seedling	NA	12	1.37857336101044e-63	0.254	0.022	3.87971854746123		Histone superfamily protein	AT5G10400
AL4G23280	lyrata	seedling	NA	13	7.56918249006514e-76	0.313	0.029	3.83641797421636	HIS4	histone H4	AT2G28740
AL4G40620	lyrata	seedling	NA	14	2.57339051197783e-65	0.224	0.017	3.82195682789759	PYM,UVI4	uv-b-insensitive 4	AT2G42260
AL3G34580	lyrata	seedling	NA	15	4.32537069887791e-28	0.119	0.01	3.7984409034271	HTA13	histone H2A 13	AT3G20670
AL7G33060	lyrata	seedling	NA	16	1.00307455485846e-43	0.172	0.014	3.78506668093482	ATBRCA1,BRCA1	breast cancer susceptibility1	AT4G21070
AL7G37840	lyrata	seedling	NA	17	4.8639109904308e-27	0.112	0.01	3.76966957597632			AT4G16807
AL1G19680	lyrata	seedling	NA	18	2.26593786505858e-65	0.291	0.028	3.66111438661449		Histone superfamily protein	AT1G09200
AL8G37660	lyrata	seedling	NA	19	1.42022583434247e-32	0.134	0.012	3.4984366470945	ATRPA70D,RPA70D	Replication factor-A protein 1-related	AT5G61000
AL7G51760	lyrata	seedling	NA	20	1.07951158068237e-56	0.418	0.066	3.49507834583203		Zinc-finger domain of monoamine-oxidase A repressor R1 protein	AT5G38690
AL5G35820	lyrata	seedling	NA	21	1.59507926393746e-22	0.112	0.011	3.41863189245924			AT3G54750
AL5G32680	lyrata	seedling	NA	22	3.83723276609058e-26	0.127	0.012	3.36385060672686	ATCOM1,ATGR1,COM1,GR1	gamma response gene 1	AT3G52115
AL8G36480	lyrata	seedling	NA	23	5.97152387580516e-44	0.269	0.034	3.32668081413632	HTB4	Histone superfamily protein	AT5G59910
AL6G39360	lyrata	seedling	NA	24	5.44813093148549e-58	0.381	0.054	3.32334201366235	HTA7	histone H2A 7	AT5G27670
AL6G51110	lyrata	seedling	NA	25	4.45999828442061e-63	0.425	0.062	3.3195626889247		transcription coactivators	AT4G02110
AL5G24750	lyrata	seedling	NA	26	1.12967556398133e-27	0.187	0.025	3.29183019325653	HTB11	Histone superfamily protein	AT3G46030
AL1G58860	lyrata	seedling	NA	27	1.58112257180681e-49	0.291	0.036	3.29066626012289	HTA10	histone H2A 10	AT1G51060
AL3G31190	lyrata	seedling	NA	28	2.81195365626701e-62	0.485	0.082	3.26702422043393	HON4	winged-helix DNA-binding transcription factor family protein	AT3G18035
AL2G40680	lyrata	seedling	NA	29	1.4229633296973e-27	0.201	0.029	3.23329984361869	CMT1,DMT4	chromomethylase 1	AT1G80740
AL5G25220	lyrata	seedling	NA	30	1.61623297290928e-19	0.119	0.014	3.23140031070321		Histone superfamily protein	AT3G45930
AL8G36440	lyrata	seedling	NA	31	7.60673236849431e-32	0.179	0.02	3.21790446821898	HTA6	histone H2A 6	AT5G59870
AL1G18070	lyrata	seedling	NA	32	1.38663007288494e-26	0.224	0.036	3.21404096658162	HTB1	Histone superfamily protein	AT1G07790
AL4G23250	lyrata	seedling	NA	33	1.44768780654162e-26	0.172	0.022	3.20187435840004		Histone superfamily protein	AT2G28720
AL7G26260	lyrata	seedling	NA	34	1.26836957918321e-61	0.933	0.518	3.17096762630939		DEK domain-containing chromatin associated protein	AT4G26630
AL8G16820	lyrata	seedling	NA	35	1.90823462383057e-17	0.119	0.015	3.13947782126217	ARP9,ATARP9	actin-related protein 9	AT5G43500
AL7G40850	lyrata	seedling	NA	36	2.73164892632122e-21	0.157	0.022	3.11502477753763			AT4G14970
AL1G21910	lyrata	seedling	NA	37	1.06093601353877e-33	0.216	0.028	3.1083840521606	ATRECQ4A,ATSGS1,RECQ4A	DNA helicase (RECQl4A)	AT1G10930
AL2G18730	lyrata	seedling	NA	38	3.04250932539772e-34	0.254	0.037	3.09825515853565	ORTH2,VIM1	Zinc finger (C3HC4-type RING finger) family protein	AT1G57820
AL1G17860	lyrata	seedling	NA	39	2.75926331907774e-23	0.149	0.018	3.06751422574223		Histone superfamily protein	AT1G07820
AL2G35050	lyrata	seedling	NA	40	1.6393223280385e-29	0.231	0.035	3.05754349242736			AT1G75150
AL4G24450	lyrata	seedling	NA	41	1.03924152964161e-18	0.142	0.02	2.95129239151047	ATCDC6,CDC6	cell division control 6	AT2G29680
AL2G28960	lyrata	seedling	NA	42	3.10304833481496e-25	0.231	0.039	2.84581357859353	CMT3	chromomethylase 3	AT1G69770
AL5G24690	lyrata	seedling	NA	43	1.0648525377426e-20	0.224	0.042	2.81704092896488	H2B,HTB9	Histone superfamily protein	AT3G45980
AL5G10700	lyrata	seedling	NA	44	3.12922071450964e-19	0.194	0.034	2.80940065603049	HMGA	high mobility group A	AT1G14900
AL2G22160	lyrata	seedling	NA	45	5.20498058528948e-21	0.201	0.034	2.80003794087748	FAS1,NFB2	chromatin assembly factor-1 (FASCIATA1) (FAS1)	AT1G65470
AL5G28130	lyrata	seedling	NA	46	9.46804617644099e-37	0.336	0.059	2.7425177011851		DEK domain-containing chromatin associated protein	AT3G48710
AL7G50990	lyrata	seedling	NA	47	9.22457514297072e-13	0.127	0.021	2.72444032198332	G-H2AX,GAMMA-H2AX,H2AXB,HTA3	gamma histone variant H2AX	AT1G54690
AL3G32080	lyrata	seedling	NA	48	4.28872146393529e-15	0.142	0.023	2.6810180416922	BRU1,MGO3,TSK	tetratricopeptide repeat (TPR)-containing protein	AT3G18730
AL8G16770	lyrata	seedling	NA	49	4.82282012645151e-10	0.134	0.027	2.58111947163807		Helicase protein with RING/U-box domain	AT5G43530
AL1G19310	lyrata	seedling	NA	50	6.78340126643149e-19	0.194	0.034	2.55451532054101	G-H2AX,GAMMA-H2AX,H2AXA,HTA5	Histone superfamily protein	AT1G08880
AL4G11070	lyrata	seedling	NA	51	1.17255701000586e-13	0.157	0.029	2.48718994191976	ATRNR1,CLS8,R1,RNR1	ribonucleotide reductase 1	AT2G21790
AL1G16770	lyrata	seedling	NA	52	1.70695578574133e-37	0.575	0.165	2.46078679065885		winged-helix DNA-binding transcription factor family protein	AT1G06760
AL4G25510	lyrata	seedling	NA	53	3.44207279351187e-12	0.187	0.042	2.44090760583297		winged-helix DNA-binding transcription factor family protein	AT2G30620
AL5G26680	lyrata	seedling	NA	54	9.28959933904008e-15	0.231	0.055	2.43941180990749	ATSMC2	Structural maintenance of chromosomes (SMC) family protein	AT3G47460
AL5G16190	lyrata	seedling	NA	55	3.12902664766701e-06	0.104	0.022	2.39851029653847	ATTSO2,TSO2	Ferritin/ribonucleotide reductase-like family protein	AT3G27060
AL8G21600	lyrata	seedling	NA	56	1.11549031925519e-17	0.261	0.061	2.3799800137436	ATCAP-C,ATSMC3,ATSMC4,SMC3	structural maintenance of chromosome 3	AT5G48600
AL1G33710	lyrata	seedling	NA	57	1.61647763296233e-06	0.142	0.036	2.35004480720183		RAD3-like DNA-binding helicase protein	AT1G20720
AL3G50530	lyrata	seedling	NA	58	0.000195105463388608	0.112	0.028	2.34901467860334	HMGB4,NFD04,NFD4	high mobility group B4	AT2G17560
AL1G54480	lyrata	seedling	NA	59	1.85714825899614e-21	0.366	0.097	2.24969657658021			AT1G47970
AL8G39240	lyrata	seedling	NA	60	1.40039832195898e-14	0.239	0.058	2.20105708318153	ATCAP-E1,ATSMC4,SMC2,TTN3	structural maintenance of chromosomes 2	AT5G62410
AL3G29840	lyrata	seedling	NA	61	9.26119438042412e-06	0.149	0.041	2.13537342292943	GATA17	GATA transcription factor 17	AT3G16870
AL1G62470	lyrata	seedling	NA	62	7.84237514521978e-05	0.142	0.04	2.01278581634631			AT1G53800
AL5G35750	lyrata	seedling	NA	63	3.01256001872646e-20	0.575	0.248	1.99688133307739	ATSMC1,SMC1,TTN8	Structural maintenance of chromosomes (SMC) family protein	AT3G54670
AL8G31380	lyrata	seedling	NA	64	1.87053059843336e-09	0.194	0.051	1.98147598719567			AT5G55820
AL2G19450	lyrata	seedling	NA	65	0.000101992743595452	0.179	0.059	1.91085344621421			NA
AL2G10080	lyrata	seedling	NA	66	1.40510469879377e-05	0.149	0.041	1.90815227515571			AT1G64680
AL4G23100	lyrata	seedling	NA	67	0.00241134828359414	0.104	0.028	1.90341046302864		Photosystem II reaction center PsbP family protein	AT2G28605
AL6G20450	lyrata	seedling	NA	68	2.58630138792918e-06	0.216	0.073	1.89783751533244			AT5G10010
AL8G25100	lyrata	seedling	NA	69	0.000106785720668876	0.157	0.048	1.78800545076079		basic helix-loop-helix (bHLH) DNA-binding superfamily protein	AT5G50915
AL4G40580	lyrata	seedling	NA	70	0.00700570241452141	0.112	0.032	1.78062315737645		Rhodanese/Cell cycle control phosphatase superfamily protein	AT2G42220
AL6G51910	lyrata	seedling	NA	71	4.55909277721569e-07	0.194	0.058	1.77762755979978		basic helix-loop-helix (bHLH) DNA-binding superfamily protein	AT4G01460
AL4G25400	lyrata	seedling	NA	72	0.000327516416875494	0.187	0.066	1.73940259054093	RPT2	Phototropic-responsive NPH3 family protein	AT2G30520
AL3G10670	lyrata	seedling	NA	73	1.35327385247138e-17	0.455	0.151	1.67842792422649	ATBCA1,ATSABP3,CA1,SABP3	carbonic anhydrase 1	AT3G01500
AL1G61670	lyrata	seedling	NA	74	1.20407148917486e-08	0.239	0.073	1.66982763025763			AT1G53250
AL1G63500	lyrata	seedling	NA	75	0.000131980819546019	0.164	0.051	1.66394452833325	ZKT	protein containing PDZ domain, a K-box domain, and a TPR region	AT1G55480
AL1G65280	lyrata	seedling	NA	76	0.00119236688633956	0.261	0.116	1.64686445349866		Protein kinase superfamily protein	AT1G54820
AL2G21520	lyrata	seedling	NA	77	1.02411006571684e-08	0.299	0.106	1.64034905282343		ribulose-bisphosphate carboxylases	ATCG00490
AL9U11930	lyrata	seedling	NA	78	7.96859045361188e-08	0.351	0.142	1.62284004465111			NA
AL7G30550	lyrata	seedling	NA	79	0.00416404344688028	0.179	0.066	1.60132977966096	AESP,ESP,RSW4	homolog of separase	AT4G22970
AL8G43610	lyrata	seedling	NA	80	0.000559698916509973	0.216	0.083	1.58578678219729		DEA(D/H)-box RNA helicase family protein	AT5G65900
AL4G20920	lyrata	seedling	NA	81	1.53783862753061e-12	0.612	0.319	1.56377236741115	SMC3,TTN7	Structural maintenance of chromosomes (SMC) family protein	AT2G27170
AL6G18000	lyrata	seedling	NA	82	1.17293986480646e-09	0.396	0.161	1.54485312621992	SMC6A	structural maintenance of chromosomes 6A	AT5G07660
AL3G28000	lyrata	seedling	NA	83	9.45271502447296e-05	0.224	0.083	1.53765136416419		Aluminium induced protein with YGL and LRDR motifs	AT3G15450
AL8G34240	lyrata	seedling	NA	84	1.52515351576564e-06	0.299	0.117	1.48983195093724	NPL1,PHOT2	phototropin 2	AT5G58140
AL6G29890	lyrata	seedling	NA	85	0.00251999653314642	0.261	0.117	1.48670735451239	CHR17	chromatin remodeling factor17	AT5G18620
AL8G36620	lyrata	seedling	NA	86	9.63961109454234e-06	0.246	0.09	1.48412599264961			AT5G60030
AL3G28650	lyrata	seedling	NA	87	1.78154797175505e-06	0.269	0.099	1.46353266504182	MFP1	MAR binding filament-like protein 1	AT3G16000
AL8G31240	lyrata	seedling	NA	88	1.90049799678582e-19	0.813	0.475	1.44206205053845		DEK domain-containing chromatin associated protein	AT5G55660
AL7G52170	lyrata	seedling	NA	89	5.28952421864152e-20	0.59	0.219	1.43236098513689		Ribulose bisphosphate carboxylase (small chain) family protein	AT5G38430|AT5G38410
AL1G11130	lyrata	seedling	NA	90	2.93246420962335e-23	0.694	0.283	1.41136051801691		Tetratricopeptide repeat (TPR)-like superfamily protein	AT1G01320
AL1G39860	lyrata	seedling	NA	91	2.34534258237809e-05	0.254	0.097	1.39842526957272		B-box type zinc finger protein with CCT domain	AT1G25440
AL4G46960	lyrata	seedling	NA	92	2.86264516967278e-05	0.343	0.157	1.39603365301667	CP12,CP12-1	CP12 domain-containing protein 1	AT2G47400
AL8G44940	lyrata	seedling	NA	93	0.000369183762362671	0.209	0.077	1.38129574118627	MSP-1,OE33,OEE1,OEE33,PSBO-1,PSBO1	PS II oxygen-evolving complex 1	AT5G66570
AL8G25270	lyrata	seedling	NA	94	2.76806502571787e-06	0.313	0.125	1.37080336736862			NA
AL1G51380	lyrata	seedling	NA	95	3.65467894743303e-08	0.366	0.147	1.37037380207115	PMI1	plastid movement impaired1	AT1G42550
AL6G37510	lyrata	seedling	NA	96	0.000879698925264864	0.239	0.098	1.36118536480703		Tetratricopeptide repeat (TPR)-like superfamily protein	AT5G25630
AL4G30390	lyrata	seedling	NA	97	9.40327704101953e-12	0.381	0.134	1.34064139685837	LHB1B2,LHCB1.5	photosystem II light harvesting complex gene B1B2	AT2G34420
AL6G25520	lyrata	seedling	NA	98	1.28031915153458e-11	0.478	0.196	1.29494833793385	BETA CA2,CA18,CA2	carbonic anhydrase 2	AT5G14740
AL1G40040	lyrata	seedling	NA	99	5.75696926942573e-10	0.418	0.167	1.29386933853013		Pollen Ole e 1 allergen and extensin family protein	AT5G05020
AL1G51430	lyrata	seedling	NA	100	0.00164185297410996	0.224	0.089	1.27394182811603	GAPB	glyceraldehyde-3-phosphate dehydrogenase B subunit	AT1G42970
AL3G46070	lyrata	leaf	stressed cells	1	1.55432360154993e-144	0.151	0.001	7.55681071212597		Disease resistance protein (TIR-NBS-LRR class) family	AT5G46450
AL5G24270	lyrata	leaf	stressed cells	2	9.16922952994023e-110	0.113	0.001	7.51172282259743	NAXT1	nitrate excretion transporter1	AT3G45650
AL7G29860	lyrata	leaf	stressed cells	3	5.02633135930336e-200	0.226	0.002	7.37993295004189	ATWRKY29,WRKY29	WRKY family transcription factor	AT4G23550
AL4G24750	lyrata	leaf	stressed cells	4	5.55797823991102e-81	0.151	0.002	6.89320776216525			AT2G29995
AL1G51150	lyrata	leaf	stressed cells	5	3.8715024647478e-68	0.113	0.001	6.72512646070663			AT3G32904
AL6G51620	lyrata	leaf	stressed cells	6	9.03650674138375e-125	0.189	0.002	6.48315367040066	AtWRKY47,WRKY47	WRKY family transcription factor	AT4G01720
AL1G64390	lyrata	leaf	stressed cells	7	1.08933459075953e-37	0.132	0.004	6.2231533246565		Leucine-rich repeat transmembrane protein kinase	AT1G56120
AL7G34090	lyrata	leaf	stressed cells	8	5.71438934592475e-119	0.226	0.004	6.05965459237362		Ankyrin repeat family protein	AT3G54070
AL4G42410	lyrata	leaf	stressed cells	9	5.06344295771536e-30	0.113	0.004	5.63130443835011		Chitinase family protein	AT2G43590
AL4G44570	lyrata	leaf	stressed cells	10	4.3186160850846e-60	0.226	0.008	5.58737502991237	BEN1	NAD(P)-binding Rossmann-fold superfamily protein	AT2G45400
AL3G16440	lyrata	leaf	stressed cells	11	3.81228948492233e-49	0.245	0.011	5.27140849326372	RECQI1	RECQ helicase l1	AT3G05740
AL2G25130	lyrata	leaf	stressed cells	12	4.07269892287782e-41	0.151	0.005	5.00837408742993		Protein kinase superfamily protein	AT1G66880
AL8G37530	lyrata	leaf	stressed cells	13	5.63657971701589e-28	0.151	0.007	4.95477469804587	AGL8,FUL	AGAMOUS-like 8	AT5G60910
AL2G27260	lyrata	leaf	stressed cells	14	1.18455662916781e-17	0.113	0.006	4.70436790053983		leucine-rich repeat transmembrane protein kinase family protein	AT1G68400
AL7G14880	lyrata	leaf	stressed cells	15	2.49548091628661e-19	0.113	0.006	4.49380091460017	ANAC076,NAC076,VND2	NAC domain containing protein 76	AT4G36160
AL8G39660	lyrata	leaf	stressed cells	16	8.9126493227676e-79	0.491	0.029	4.41436644710577		Major facilitator superfamily protein	AT5G62680
AL3G10050	lyrata	leaf	stressed cells	17	5.22861249656313e-17	0.113	0.006	4.37832369718024	SRG3	senescence-related gene 3	AT3G02040
AL4G27010	lyrata	leaf	stressed cells	18	1.13889941287252e-36	0.509	0.065	4.29550416888119	UGT74D1	UDP-glucosyl transferase 74D1	AT2G31750
AL7G30790	lyrata	leaf	stressed cells	19	1.86509540620049e-13	0.113	0.008	4.29449210637676			AT4G22758
AL7G25320	lyrata	leaf	stressed cells	20	1.38887477619915e-11	0.113	0.008	4.25773355636665		Aluminium induced protein with YGL and LRDR motifs	AT4G27450
AL2G31490	lyrata	leaf	stressed cells	21	3.05893317167946e-30	0.396	0.046	4.03754075259481	ATSUC1,SUC1	sucrose-proton symporter 1	AT1G71880
AL6G44270	lyrata	leaf	stressed cells	22	6.05264280371371e-22	0.34	0.043	3.99914624725796	NIP5;1,NLM6,NLM8	NOD26-like intrinsic protein 5;1	AT4G10380
AL5G14250	lyrata	leaf	stressed cells	23	1.68347532205999e-16	0.189	0.017	3.79336119645908	ATAIG1,BHLH32,TMO5	basic helix-loop-helix 32	AT3G25710
AL1G41920	lyrata	leaf	stressed cells	24	2.74374611764409e-10	0.189	0.024	3.79224065656516	DRM1,DYL1	dormancy-associated protein-like 1	AT1G28330
AL5G34950	lyrata	leaf	stressed cells	25	5.33416868264833e-08	0.132	0.015	3.64992011651745		Major facilitator superfamily protein	AT3G53960
AL5G34260	lyrata	leaf	stressed cells	26	3.37876910725243e-13	0.264	0.038	3.53150162378539	RIP4	ROP interactive partner 4	AT3G53350
AL6G16700	lyrata	leaf	stressed cells	27	5.18743562564761e-06	0.151	0.022	3.27670279293324		Protein of unknown function (DUF620)	AT5G06610
AL4G37130	lyrata	leaf	stressed cells	28	6.52788759240747e-06	0.132	0.017	3.27140849326372	ATEXP4,ATEXPA4,ATHEXP ALPHA 1.6,EXPA4	expansin A4	AT2G39700
AL2G27460	lyrata	leaf	stressed cells	29	7.73438721151336e-29	0.811	0.224	3.25987164530007	ATXYL1,TRG1,XYL1	alpha-xylosidase 1	AT1G68560
AL4G11670	lyrata	leaf	stressed cells	30	9.47275368949478e-21	0.491	0.091	3.20641123841729		Haloacid dehalogenase-like hydrolase (HAD) superfamily protein	AT2G22190
AL2G27470	lyrata	leaf	stressed cells	31	5.64388008694553e-31	0.849	0.241	3.1775836437592		Major facilitator superfamily protein	AT1G68570
AL8G37610	lyrata	leaf	stressed cells	32	5.70563641245799e-10	0.189	0.024	3.12099165071063	TCP5	TEOSINTE BRANCHED 1, cycloidea and PCF transcription factor 5	AT5G60970
AL6G32520	lyrata	leaf	stressed cells	33	2.38712166670693e-14	0.283	0.041	3.12034251907273		Glycosyl hydrolase family protein	AT5G20950
AL6G49880	lyrata	leaf	stressed cells	34	0.0048629397078448	0.151	0.03	3.02813734225136	AOP,AOP1,AOP1.1	2-oxoglutarate (2OG) and Fe(II)-dependent oxygenase superfamily protein	AT4G03070
AL8G23460	lyrata	leaf	stressed cells	35	0.000215843893026105	0.189	0.039	3.02262033728379	AAP6	amino acid permease 6	AT5G49630
AL4G21550	lyrata	leaf	stressed cells	36	7.57312150403836e-08	0.358	0.092	2.89885432530639	BGAL8	beta-galactosidase 8	AT2G28470
AL7G41580	lyrata	leaf	stressed cells	37	1.17308650784663e-10	0.34	0.069	2.87445767099893	AXR5,IAA1	indole-3-acetic acid inducible	AT4G14560
AL8G28980	lyrata	leaf	stressed cells	38	3.51469159563731e-09	0.358	0.084	2.83152013003422		Serine/threonine-protein kinase WNK (With No Lysine)-related	AT5G53900
AL7G20430	lyrata	leaf	stressed cells	39	0.000855396658957474	0.132	0.021	2.78925679812634	ATREM1,REM1	Transcriptional factor B3 family protein	AT4G31610
AL8G11620	lyrata	leaf	stressed cells	40	2.50417707467157e-06	0.245	0.051	2.75491300830294		glycine-rich protein	AT5G46730
AL1G57800	lyrata	leaf	stressed cells	41	2.02740930117443e-07	0.264	0.054	2.74543055716172		NB-ARC domain-containing disease resistance protein	AT1G50180
AL7G36430	lyrata	leaf	stressed cells	42	8.60447299930468e-11	0.34	0.069	2.7031247336892	APRR2,PRR2	CheY-like two-component responsive regulator family protein	AT4G18020
AL7G40420	lyrata	leaf	stressed cells	43	1.22927864975462e-11	0.264	0.04	2.505296553438		ABC-2 and Plant PDR ABC-type transporter family protein	AT4G15236
AL7G23350	lyrata	leaf	stressed cells	44	2.3573553432409e-05	0.302	0.078	2.39902268984807		basic helix-loop-helix (bHLH) DNA-binding superfamily protein	AT4G29100
AL6G40340	lyrata	leaf	stressed cells	45	0.00012303591222533	0.472	0.196	2.0649576157963	DES1	L-cysteine desulfhydrase 1	AT5G28030
AL4G29200	lyrata	leaf	stressed cells	46	0.000299038628833535	0.377	0.129	1.98190187606874	scpl46	serine carboxypeptidase-like 46	AT2G33530
AL6G33970	lyrata	leaf	stressed cells	47	5.30210034353519e-05	0.302	0.08	1.91158118094255		Serine carboxypeptidase S28 family protein	AT5G22860
AL2G14540	lyrata	leaf	stressed cells	48	0.000231067950771186	0.434	0.163	1.8421290714091		basic helix-loop-helix (bHLH) DNA-binding superfamily protein	AT1G61660
AL1G26710	lyrata	leaf	stressed cells	49	0.00282598836978819	0.547	0.275	1.42567508204014	ATPAP3,PAP3	purple acid phosphatase 3	AT1G14700
AL2G26550	lyrata	leaf	stressed cells	50	0.00662972420059684	0.717	0.472	1.03321548601163		GDSL-like Lipase/Acylhydrolase superfamily protein	AT5G03610
AL5G17950	lyrata	leaf	xylem parenchyma	1	9.08792155906792e-85	0.104	0.011	3.97749939486885		ABC transporter family protein	AT3G28345
AL6G33980	lyrata	leaf	xylem parenchyma	2	1.23228048221491e-209	0.307	0.045	3.84767411329021		Serine carboxypeptidase S28 family protein	AT5G22860
AL8G24130	lyrata	leaf	xylem parenchyma	3	1.96106662935152e-87	0.113	0.013	3.80757439342654		NAD(P)-binding Rossmann-fold superfamily protein	AT5G50130
AL6G27560	lyrata	leaf	xylem parenchyma	4	2.68356755846366e-80	0.108	0.013	3.76047015829949	AtMYB43,MYB43	myb domain protein 43	AT5G16600
AL1G53240	lyrata	leaf	xylem parenchyma	5	4.00947279601691e-103	0.125	0.013	3.73749595769039	WOX4	WUSCHEL related homeobox 4	AT1G46480
AL1G14210	lyrata	leaf	xylem parenchyma	6	3.77298442288303e-150	0.178	0.019	3.70545124547006	EMB173,FIS1,MEA,SDG5	SET domain-containing protein	AT1G02580
AL4G43260	lyrata	leaf	xylem parenchyma	7	3.13973091953863e-83	0.105	0.012	3.64863525277111		Bifunctional inhibitor/lipid-transfer protein/seed storage 2S albumin superfamily protein	AT2G44300
AL6G33970	lyrata	leaf	xylem parenchyma	8	5.69123274104543e-211	0.341	0.057	3.54766978774535		Serine carboxypeptidase S28 family protein	AT5G22860
AL6G31040	lyrata	leaf	xylem parenchyma	9	2.04869509080753e-98	0.17	0.028	3.41609162212659	ACL5	S-adenosyl-L-methionine-dependent methyltransferases superfamily protein	AT5G19530
AL1G59590	lyrata	leaf	xylem parenchyma	10	6.29287904447591e-100	0.157	0.023	3.41183745010663	4CL.1,4CL1,AT4CL1	4-coumarate:CoA ligase 1	AT1G51680
AL7G18830	lyrata	leaf	xylem parenchyma	11	3.14119119431121e-88	0.127	0.016	3.27253711803706	ATHB-8,ATHB8,HB-8	homeobox gene 8	AT4G32880
AL8G38170	lyrata	leaf	xylem parenchyma	12	3.86150935027567e-143	0.215	0.031	3.26406233619888	PXY	Leucine-rich repeat protein kinase family protein	AT5G61480
AL3G42930	lyrata	leaf	xylem parenchyma	13	4.55246094769237e-68	0.145	0.028	3.00905412874369	ATGRP9,GRP9	GLYCINE RICH PROTEIN 9	AT2G05440
AL1G39770	lyrata	leaf	xylem parenchyma	14	2.83869252812192e-75	0.128	0.02	2.89467296373923		Transmembrane amino acid transporter family protein	AT1G25530
AL1G22690	lyrata	leaf	xylem parenchyma	15	2.03157046256786e-280	0.552	0.121	2.86492544652984	ATPMEPCRA,PMEPCRA	methylesterase PCR A	AT1G11580
AL4G18610	lyrata	leaf	xylem parenchyma	16	8.44034031342592e-79	0.162	0.031	2.79378744169646	CYP711A1,MAX1	cytochrome P450, family 711, subfamily A, polypeptide 1	AT2G26170
AL4G10140	lyrata	leaf	xylem parenchyma	17	2.01780873731048e-51	0.111	0.021	2.78134285185336	LAX2	like AUXIN RESISTANT 2	AT2G21050
AL7G29950	lyrata	leaf	xylem parenchyma	18	1.45083421184036e-76	0.192	0.044	2.77204795979739		Pectin lyase-like superfamily protein	AT4G23500
AL6G10140	lyrata	leaf	xylem parenchyma	19	8.90223691551532e-59	0.104	0.017	2.76946978840103		Leucine-rich receptor-like protein kinase family protein	AT5G01890
AL2G40640	lyrata	leaf	xylem parenchyma	20	6.47976845238708e-52	0.113	0.022	2.75766948760022	NIP6,NIP6;1,NLM7	NOD26-like intrinsic protein 6;1	AT1G80760
AL5G16010	lyrata	leaf	xylem parenchyma	21	7.28268065565778e-83	0.181	0.037	2.75581296573679		Pollen Ole e 1 allergen and extensin family protein	AT3G26960
AL3G52510	lyrata	leaf	xylem parenchyma	22	1.05727455534846e-48	0.109	0.021	2.73732219732944			NA
AL3G37050	lyrata	leaf	xylem parenchyma	23	0	0.801	0.29	2.6791914417062	HMT3	homocysteine S-methyltransferase 3	AT3G22740
AL5G22940	lyrata	leaf	xylem parenchyma	24	2.32146949066083e-67	0.143	0.027	2.60112351595911	ATKP1,KP1	kinesin-like protein 1	AT3G44730
AL6G31250	lyrata	leaf	xylem parenchyma	25	6.17792549634245e-62	0.168	0.04	2.59860906179777		Pectin lyase-like superfamily protein	AT5G19730
AL7G29220	lyrata	leaf	xylem parenchyma	26	4.90851129776547e-50	0.101	0.018	2.57398376548522		Dof-type zinc finger DNA-binding family protein	AT4G24060
AL6G20670	lyrata	leaf	xylem parenchyma	27	3.49033818990574e-144	0.33	0.074	2.54304263920624	AST68,SULTR2;1	slufate transporter 2;1	AT5G10180
AL2G16630	lyrata	leaf	xylem parenchyma	28	3.1626389952786e-32	0.111	0.03	2.50989384478585		Serine/threonine-protein kinase WNK (With No Lysine)-related	AT1G60060
AL2G14540	lyrata	leaf	xylem parenchyma	29	7.1396934968712e-211	0.511	0.132	2.48555732841544		basic helix-loop-helix (bHLH) DNA-binding superfamily protein	AT1G61660
AL8G11620	lyrata	leaf	xylem parenchyma	30	3.70048769665782e-62	0.17	0.041	2.47815731970098		glycine-rich protein	AT5G46730
AL1G50830	lyrata	leaf	xylem parenchyma	31	1.80315548709978e-108	0.291	0.074	2.47601142120856		Integrase-type DNA-binding superfamily protein	AT1G36060
AL1G28220	lyrata	leaf	xylem parenchyma	32	4.42556853878291e-82	0.201	0.045	2.36408044809846	ADAP	ARIA-interacting double AP2 domain protein	AT1G16060
AL8G24170	lyrata	leaf	xylem parenchyma	33	2.78905025471047e-99	0.294	0.08	2.34582414897936	ATFRO8,FRO8	ferric reduction oxidase 8	AT5G50160
AL1G49250	lyrata	leaf	xylem parenchyma	34	8.83278218450683e-84	0.262	0.073	2.34413657002935	AK-HSDH,AK-HSDH I	aspartate kinase-homoserine dehydrogenase i	AT1G31230
AL8G28160	lyrata	leaf	xylem parenchyma	35	4.20095269393413e-275	0.872	0.48	2.32373232540935	GLT1	NADH-dependent glutamate synthase 1	AT5G53460
AL6G17180	lyrata	leaf	xylem parenchyma	36	9.39705769243054e-43	0.132	0.034	2.25503337039776		Eukaryotic aspartyl protease family protein	AT5G07030
AL1G28540	lyrata	leaf	xylem parenchyma	37	4.289852652258e-282	0.832	0.365	2.23945411226969	BUS1,CYP79F1,SPS1	cytochrome p450 79f1	AT1G16410
AL5G43660	lyrata	leaf	xylem parenchyma	38	6.09267485102913e-46	0.129	0.031	2.22828064279207		Phosphatidylinositol N-acetyglucosaminlytransferase subunit P-related	AT3G61380
AL4G46020	lyrata	leaf	xylem parenchyma	39	8.80535820551475e-71	0.218	0.058	2.19145497905666	DAG2	Dof-type zinc finger DNA-binding family protein	AT2G46590
AL6G49890	lyrata	leaf	xylem parenchyma	40	2.67009101642439e-265	0.921	0.594	2.07865379283562	AOP3	2-oxoglutarate (2OG) and Fe(II)-dependent oxygenase superfamily protein	AT4G03050
AL6G13120	lyrata	leaf	xylem parenchyma	41	9.51080958654684e-36	0.127	0.035	2.07567978880775		GDSL-like Lipase/Acylhydrolase superfamily protein	AT5G03610
AL8G38100	lyrata	leaf	xylem parenchyma	42	1.69668700139847e-203	0.684	0.263	2.05459787503923	AtMYB28,HAG1,MYB28,PMG1	myb domain protein 28	AT5G61420
AL2G35480	lyrata	leaf	xylem parenchyma	43	1.02298348514461e-48	0.248	0.094	2.04602316098206	WAT1	Walls Are Thin 1	AT1G75500
AL3G44200	lyrata	leaf	xylem parenchyma	44	2.86617503858713e-120	0.365	0.101	2.02868293549263	ATMRP11,MRP11	multidrug resistance-associated protein 11	AT2G07680
AL7G31930	lyrata	leaf	xylem parenchyma	45	3.33301418349612e-81	0.294	0.091	2.01039127642622		MATE efflux family protein	AT4G21910
AL7G12190	lyrata	leaf	xylem parenchyma	46	2.81150692418243e-219	0.766	0.346	1.99318735892906	AKN2,APK2	APS-kinase 2	AT4G39940
AL4G19990	lyrata	leaf	xylem parenchyma	47	3.63498400604332e-156	0.642	0.286	1.97247951384454		Aldolase superfamily protein	AT2G26800
AL2G28720	lyrata	leaf	xylem parenchyma	48	3.20664231840152e-56	0.162	0.039	1.96467535451126		Homeodomain-like superfamily protein	AT1G69580
AL1G31030	lyrata	leaf	xylem parenchyma	49	1.65704772064389e-28	0.106	0.03	1.95871591918943	ATSOT17,ATST5C,SOT17	sulfotransferase 17	AT1G18590
AL5G36950	lyrata	leaf	xylem parenchyma	50	7.10267039035178e-28	0.112	0.033	1.95365265291448		UDP-Glycosyltransferase superfamily protein	AT3G55700
AL8G14810	lyrata	leaf	xylem parenchyma	51	1.59836271340281e-108	0.444	0.162	1.9314460515887		Molybdenum cofactor sulfurase family protein	AT5G44720
AL6G46830	lyrata	leaf	xylem parenchyma	52	4.15541555767354e-134	0.519	0.192	1.92174541334585	BASS5,BAT5	bile acid transporter 5	AT4G12030
AL2G13310	lyrata	leaf	xylem parenchyma	53	8.82648881598294e-174	0.74	0.384	1.85307394157318	FMO GS-OX3	flavin-monooxygenase glucosinolate S-oxygenase 3	AT1G62560
AL4G12560	lyrata	leaf	xylem parenchyma	54	1.51499319874277e-33	0.153	0.051	1.84125751968282	SCPL12	serine carboxypeptidase-like 12	AT2G22920
AL3G33180	lyrata	leaf	xylem parenchyma	55	2.94284684977174e-256	0.937	0.628	1.80978327399234	BCAT4	branched-chain aminotransferase4	AT3G19710
AL6G17760	lyrata	leaf	xylem parenchyma	56	1.44566347575275e-77	0.321	0.107	1.78520658039808	ATMSRA2,PMSR2	peptidemethionine sulfoxide reductase 2	AT5G07460
AL6G32520	lyrata	leaf	xylem parenchyma	57	5.59342428934755e-31	0.12	0.035	1.78229498497818		Glycosyl hydrolase family protein	AT5G20950
AL3G37060	lyrata	leaf	xylem parenchyma	58	3.47561049506303e-41	0.196	0.068	1.78120586491715		Protein kinase superfamily protein	AT3G22750
AL5G28060	lyrata	leaf	xylem parenchyma	59	2.93954240514627e-28	0.133	0.044	1.77248372895817	NPC6	non-specific phospholipase C6	AT3G48610
AL5G44430	lyrata	leaf	xylem parenchyma	60	1.36215026495937e-36	0.157	0.049	1.75484544991329	DAG1	Dof-type zinc finger DNA-binding family protein	AT3G61850
AL8G10230	lyrata	leaf	xylem parenchyma	61	3.14971030819685e-59	0.244	0.078	1.74961478989662		Thiolase family protein	AT5G47720
AL6G30990	lyrata	leaf	xylem parenchyma	62	2.69460293493148e-28	0.2	0.085	1.74623911874412		transferases;nucleotidyltransferases	AT5G19485
AL6G39640	lyrata	leaf	xylem parenchyma	63	2.61188291764289e-96	0.551	0.27	1.73252185817352	GSH2,GSHB	glutathione synthetase 2	AT5G27380
AL6G13230	lyrata	leaf	xylem parenchyma	64	9.86145119530265e-24	0.119	0.04	1.72850282243534	ATPSK3,PSK1,PSK3	PHYTOSULFOKINE 3 PRECURSOR	AT3G44735
AL3G14530	lyrata	leaf	xylem parenchyma	65	7.03008731280901e-43	0.222	0.082	1.72633059711222	THA2	threonine aldolase 2	AT3G04520
AL8G37280	lyrata	leaf	xylem parenchyma	66	4.68760864293615e-20	0.119	0.044	1.71688765130191	IFL,IFL1,REV	Homeobox-leucine zipper family protein / lipid-binding START domain-containing protein	AT5G60690
AL3G32770	lyrata	leaf	xylem parenchyma	67	8.93811498791126e-37	0.195	0.071	1.71106641257319		Plant protein of unknown function (DUF869)	AT3G19370
AL4G39290	lyrata	leaf	xylem parenchyma	68	3.24015914089465e-35	0.199	0.075	1.69951464756908	ARR8,ATRR3,RR3	response regulator 3	AT2G41310
AL7G17330	lyrata	leaf	xylem parenchyma	69	6.23166611479217e-28	0.329	0.192	1.69439693885423	CCoAOMT1	S-adenosyl-L-methionine-dependent methyltransferases superfamily protein	AT4G34050
AL6G50320	lyrata	leaf	xylem parenchyma	70	4.06189605115455e-27	0.153	0.056	1.68019508695031		kinase interacting (KIP1-like) family protein	AT1G03080
AL5G38530	lyrata	leaf	xylem parenchyma	71	5.51007097347601e-54	0.284	0.108	1.67583474087068	CBL	cystathionine beta-lyase	AT3G57050
AL4G14630	lyrata	leaf	xylem parenchyma	72	3.2152288650952e-25	0.129	0.044	1.66841164575491		alpha/beta-Hydrolases superfamily protein	AT2G24280
AL1G36580	lyrata	leaf	xylem parenchyma	73	2.60035983844754e-35	0.19	0.069	1.65943652678351	LPR1	Cupredoxin superfamily protein	AT1G23010
AL9U10130	lyrata	leaf	xylem parenchyma	74	1.07104781921827e-156	0.743	0.421	1.64213448046172	ATLEUC1,IIL1	isopropyl malate isomerase large subunit 1	AT4G13430
AL1G54300	lyrata	leaf	xylem parenchyma	75	1.50872443681945e-34	0.225	0.092	1.64189636308441		C2H2-like zinc finger protein	AT1G75710
AL1G54670	lyrata	leaf	xylem parenchyma	76	1.28084473841595e-16	0.178	0.088	1.62137187238726		Pectin lyase-like superfamily protein	AT1G48100
AL3G27210	lyrata	leaf	xylem parenchyma	77	1.19678900903766e-32	0.273	0.13	1.61624449772827		phosphoesterase	AT3G14890
AL3G29930	lyrata	leaf	xylem parenchyma	78	1.26734808345175e-16	0.101	0.037	1.61597512563569	LPD1,ptlpd1	lipoamide dehydrogenase 1	AT3G16950
AL8G24140	lyrata	leaf	xylem parenchyma	79	4.22853448160172e-34	0.174	0.061	1.60585002157328		Protein of Unknown Function (DUF239)	AT5G50150
AL8G42750	lyrata	leaf	xylem parenchyma	80	1.12489715784918e-21	0.142	0.055	1.6034153274671	TGA1	bZIP transcription factor family protein	AT5G65210
AL1G49610	lyrata	leaf	xylem parenchyma	81	1.45722586430933e-25	0.207	0.093	1.59898777161512		SH3 domain-containing protein	AT1G31440
AL8G36320	lyrata	leaf	xylem parenchyma	82	6.74166027402128e-32	0.192	0.074	1.59880525595406	ATMYB59,ATMYB59-1,ATMYB59-2,ATMYB59-3,MYB59	myb domain protein 59	AT5G59780
AL6G24870	lyrata	leaf	xylem parenchyma	83	5.42272105320591e-73	0.412	0.175	1.59485640928793	ATIMD1,IMD1	isopropylmalate dehydrogenase 1	AT5G14200
AL2G38310	lyrata	leaf	xylem parenchyma	84	2.50291987501403e-43	0.286	0.122	1.59317181182585	AST56,SULTR2;2	STAS domain / Sulfate transporter family	AT1G77990
AL4G12830	lyrata	leaf	xylem parenchyma	85	2.54269163314361e-50	0.354	0.164	1.58166919937606			AT2G27900
AL7G23350	lyrata	leaf	xylem parenchyma	86	2.64786614659952e-39	0.196	0.068	1.5720863144784		basic helix-loop-helix (bHLH) DNA-binding superfamily protein	AT4G29100
AL4G47070	lyrata	leaf	xylem parenchyma	87	1.2688634926751e-36	0.182	0.063	1.56149474730622		P-loop nucleoside triphosphate hydrolases superfamily protein with CH (Calponin Homology) domain	AT2G47500
AL6G34140	lyrata	leaf	xylem parenchyma	88	4.38999105121607e-140	0.721	0.383	1.56130070830577	IMS3,MAM1	methylthioalkylmalate synthase 1	AT5G23010
AL3G27320	lyrata	leaf	xylem parenchyma	89	5.55659410080763e-20	0.112	0.039	1.56065965295602		Class I glutamine amidotransferase-like superfamily protein	AT3G14990
AL5G42150	lyrata	leaf	xylem parenchyma	90	1.83653068056948e-60	0.39	0.176	1.54704684320332	MTHFR1	methylenetetrahydrofolate reductase 1	AT3G59970
AL3G13610	lyrata	leaf	xylem parenchyma	91	2.91802286951913e-114	0.694	0.416	1.54280336981954	ATMS2,MS2	methionine synthase 2	AT3G03780
AL3G49780	lyrata	leaf	xylem parenchyma	92	4.5402432664228e-74	0.413	0.172	1.5278297057512		Major facilitator superfamily protein	AT2G16990
AL1G43790	lyrata	leaf	xylem parenchyma	93	1.05874493261162e-16	0.144	0.063	1.52259743471206		basic helix-loop-helix (bHLH) DNA-binding superfamily protein	AT1G29950
AL3G49630	lyrata	leaf	xylem parenchyma	94	9.49064293865821e-23	0.146	0.056	1.51377403782142		UDP-Glycosyltransferase superfamily protein	AT2G16890
AL4G40140	lyrata	leaf	xylem parenchyma	95	2.10631487886235e-25	0.16	0.062	1.49915380486746		Leucine-rich repeat protein kinase family protein	AT2G41820
AL5G32390	lyrata	leaf	xylem parenchyma	96	4.12685964120064e-49	0.345	0.157	1.49050014787985	AST12,SULTR3;1	sulfate transporter 3;1	AT3G51895
AL7G25140	lyrata	leaf	xylem parenchyma	97	1.00264916004258e-27	0.171	0.066	1.46653747559147		Plant protein of unknown function (DUF827)	AT4G27595
AL8G11100	lyrata	leaf	xylem parenchyma	98	6.34688338061908e-14	0.17	0.086	1.46077162990014		Phototropic-responsive NPH3 family protein	AT5G47800
AL4G41750	lyrata	leaf	xylem parenchyma	99	8.31042434934437e-19	0.126	0.049	1.4601349722985	ATLEUD1,IPMI2	isopropylmalate isomerase 2	AT2G43100
AL3G10080	lyrata	leaf	xylem parenchyma	100	1.75415080373659e-204	0.932	0.626	1.45649750166366	AK3	aspartate kinase 3	AT3G02020
AL4G33890	lyrata	leaf	phloem parenchyma	1	0	0.53	0.042	4.93924199533708		nodulin MtN21 /EamA-like transporter family protein	AT2G37460
AL3G10860	lyrata	leaf	phloem parenchyma	2	5.47375247768174e-222	0.217	0.011	4.80389014244219		Major facilitator superfamily protein	AT3G01350
AL6G36440	lyrata	leaf	phloem parenchyma	3	5.52792556864179e-260	0.25	0.013	4.79198207058454	ATBZIP9,BZIP9,BZO2H2	basic leucine zipper 9	AT5G24800
AL6G25730	lyrata	leaf	phloem parenchyma	4	0	0.393	0.027	4.68387400248541		Major facilitator superfamily protein	AT5G14940
AL6G51930	lyrata	leaf	phloem parenchyma	5	2.53104902465846e-230	0.237	0.014	4.58461896100269		nodulin MtN21 /EamA-like transporter family protein	AT4G01450
AL8G42150	lyrata	leaf	phloem parenchyma	6	4.82361869701475e-122	0.128	0.007	4.3869039265924		nodulin MtN21 /EamA-like transporter family protein	AT5G64700
AL5G28220	lyrata	leaf	phloem parenchyma	7	0	0.502	0.05	4.35975611518166		Nodulin MtN3 family protein	AT3G48740
AL3G23520	lyrata	leaf	phloem parenchyma	8	0	0.711	0.1	4.26980683846421		Adenine nucleotide alpha hydrolases-like superfamily protein	AT3G11930
AL5G24320	lyrata	leaf	phloem parenchyma	9	4.13575183150972e-165	0.198	0.014	4.25659237457071	MTN3	homolog of Medicago truncatula MTN3	AT5G23660
AL8G18440	lyrata	leaf	phloem parenchyma	10	2.32667524778914e-191	0.265	0.023	4.19171150387704		Glycosyl hydrolase family 17 protein	AT5G42720
AL3G33840	lyrata	leaf	phloem parenchyma	11	3.00312253468091e-58	0.117	0.015	4.16046467219325		Kinesin motor family protein	AT3G20150
AL3G26900	lyrata	leaf	phloem parenchyma	12	3.18051345424868e-188	0.348	0.045	4.13454571402584	ATGSL04,atgsl4,gsl04	glucan synthase-like 4	AT3G14570
AL1G46680	lyrata	leaf	phloem parenchyma	13	3.07603457410359e-155	0.285	0.036	4.13194822709884	NRT1.5	nitrate transporter 1.5	AT1G32450
AL3G52820	lyrata	leaf	phloem parenchyma	14	3.66912109868887e-290	0.406	0.038	4.11806637786099	ATHMA4,HMA4	heavy metal atpase 4	AT2G19110
AL1G41180	lyrata	leaf	phloem parenchyma	15	3.52354724711883e-217	0.28	0.022	4.09996963205648		basic helix-loop-helix (bHLH) DNA-binding superfamily protein	AT1G27660
AL8G11460	lyrata	leaf	phloem parenchyma	16	8.40586469266035e-129	0.167	0.013	4.01290748377939			NA
AL7G11980	lyrata	leaf	phloem parenchyma	17	1.35528675742985e-282	0.441	0.048	3.99218487746433		Haloacid dehalogenase-like hydrolase (HAD) superfamily protein	AT4G39770
AL3G15770	lyrata	leaf	phloem parenchyma	18	3.09951021662874e-121	0.146	0.01	3.96319803651047		Cyclin family protein	AT3G05327
AL2G23100	lyrata	leaf	phloem parenchyma	19	2.77825473462371e-141	0.189	0.015	3.83816495620542		P-loop containing nucleoside triphosphate hydrolases superfamily protein	AT1G65810
AL2G14640	lyrata	leaf	phloem parenchyma	20	1.18503400888719e-131	0.215	0.023	3.61388023222295		Protein of unknown function (DUF1262)	AT1G61600
AL3G48310	lyrata	leaf	phloem parenchyma	21	1.5273517301532e-246	0.465	0.063	3.60001310709451		RNA-dependent RNA polymerase family protein	AT2G19910
AL7G33630	lyrata	leaf	phloem parenchyma	22	1.02643652539337e-179	0.291	0.031	3.58496250072116	BAM3	Leucine-rich receptor-like protein kinase family protein	AT4G20270
AL1G28520	lyrata	leaf	phloem parenchyma	23	3.46507145884027e-124	0.311	0.053	3.56424200186742	CYP79F2	cytochrome P450, family 79, subfamily F, polypeptide 2	AT1G16400
AL2G31570	lyrata	leaf	phloem parenchyma	24	2.09570602571145e-110	0.185	0.02	3.55694812455156	ABCG25,ATABCG25	ATP-binding casette family G25	AT1G71960
AL3G28340	lyrata	leaf	phloem parenchyma	25	3.5730753200586e-59	0.176	0.033	3.42460988106121		Ran BP2/NZF zinc finger-like superfamily protein	AT3G15680
AL5G37990	lyrata	leaf	phloem parenchyma	26	1.05757906313529e-60	0.122	0.015	3.41548161042315		nodulin MtN21 /EamA-like transporter family protein	AT3G56620
AL1G36660	lyrata	leaf	phloem parenchyma	27	2.91718311151604e-213	0.509	0.092	3.39320935173508	AST91,SULTR3;3	sulfate transporter 91	AT1G23090
AL7G50940	lyrata	leaf	phloem parenchyma	28	1.51243181987959e-97	0.191	0.024	3.38543103719352		Plant calmodulin-binding protein-related	AT5G39380
AL3G48320	lyrata	leaf	phloem parenchyma	29	8.62229968426091e-125	0.241	0.031	3.35102100640769	ATNADP-ME1,NADP-ME1	NADP-malic enzyme 1	AT2G19900
AL4G10750	lyrata	leaf	phloem parenchyma	30	9.02862280396726e-76	0.163	0.022	3.32044001322795			AT2G21560
AL7G44510	lyrata	leaf	phloem parenchyma	31	6.07758336018384e-202	0.407	0.057	3.2640873032674	iqd33	IQ-domain 33	AT5G35670
AL8G32620	lyrata	leaf	phloem parenchyma	32	1.79313890914842e-43	0.102	0.015	3.18297207160282	ATET2,ET2	effector of transcription2	AT5G56780
AL2G33670	lyrata	leaf	phloem parenchyma	33	9.42803940487702e-88	0.176	0.023	3.17990909001493		Protein of unknown function (DUF1666)	AT1G73850
AL3G38880	lyrata	leaf	phloem parenchyma	34	1.31773012507721e-25	0.109	0.025	3.15531636325871	ATTOPII,TOPII	topoisomerase II	AT3G23890
AL6G15000	lyrata	leaf	phloem parenchyma	35	4.94001804348165e-58	0.13	0.018	3.06130622312896		Leucine-rich repeat protein kinase family protein	AT5G05160
AL6G32720	lyrata	leaf	phloem parenchyma	36	1.01019823528733e-145	0.344	0.056	3.05528243550119		Plant L-ascorbate oxidase	AT5G21105
AL6G10990	lyrata	leaf	phloem parenchyma	37	4.76689846685693e-53	0.117	0.016	2.98946583739962		Duplicated homeodomain-like superfamily protein	AT5G01200
AL3G29290	lyrata	leaf	phloem parenchyma	38	2.53731412772321e-116	0.385	0.087	2.9709118404318	JR1	Mannose-binding lectin superfamily protein	AT3G16470
AL5G11500	lyrata	leaf	phloem parenchyma	39	6.69158644602168e-16	0.115	0.037	2.94883939491433	AtPP2-B1,PP2-B1	phloem protein 2-B1	AT2G02230
AL2G27620	lyrata	leaf	phloem parenchyma	40	4.80099159508072e-56	0.156	0.027	2.91897899087845		ATPase E1-E2 type family protein / haloacid dehalogenase-like hydrolase family protein	AT1G68710
AL3G44200	lyrata	leaf	phloem parenchyma	41	2.30742868944756e-196	0.528	0.103	2.91602160736065	ATMRP11,MRP11	multidrug resistance-associated protein 11	AT2G07680
