## Supplementary Table 6 for "Recruitment, rewiring, and deep conservation in flowering plant gene regulation" (part 3 of 3)

gene	species	tissue	cluster	ix	p_val_adj	pct.1	pct.2	avg_log2FC	alias	defline	thaliana_ortholog
AL6G36180	lyrata	leaf	phloem parenchyma	42	1.12538746957322e-93	0.348	0.085	2.89930268069222		Heavy metal transport/detoxification superfamily protein	AT5G24580
AL8G40860	lyrata	leaf	phloem parenchyma	43	1.6217198598288e-187	0.565	0.127	2.85676517082332		Leucine-rich repeat protein kinase family protein	AT5G63710
AL4G23340	lyrata	leaf	phloem parenchyma	44	4.15338453696713e-72	0.18	0.028	2.83984277480651		Dof-type zinc finger DNA-binding family protein	AT2G28810
AL6G13120	lyrata	leaf	phloem parenchyma	45	1.05581945029274e-68	0.196	0.035	2.77363113208533		GDSL-like Lipase/Acylhydrolase superfamily protein	AT5G03610
AL7G20020	lyrata	leaf	phloem parenchyma	46	2.61009920380619e-33	0.12	0.025	2.72559600099283			NA
AL6G34220	lyrata	leaf	phloem parenchyma	47	7.28446713789664e-86	0.352	0.092	2.71051059699022	AAE17	acyl-activating enzyme 17	AT5G23050
AL1G23470	lyrata	leaf	phloem parenchyma	48	4.91591349746887e-45	0.144	0.028	2.66694486363498		Flavin-binding monooxygenase family protein	AT1G12200
AL4G36640	lyrata	leaf	phloem parenchyma	49	3.98910917359638e-32	0.113	0.023	2.66296501272243			AT2G39300
AL2G37190	lyrata	leaf	phloem parenchyma	50	4.49487970220486e-42	0.119	0.02	2.65019771664855		DNAJ heat shock N-terminal domain-containing protein	AT1G77020
AL6G35710	lyrata	leaf	phloem parenchyma	51	6.50505435203913e-47	0.228	0.062	2.56051774375161	GMI1	gamma-irradiation and mitomycin c induced 1	AT5G24280
AL3G32770	lyrata	leaf	phloem parenchyma	52	2.09360270697341e-67	0.281	0.071	2.5365381659834		Plant protein of unknown function (DUF869)	AT3G19370
AL6G49480	lyrata	leaf	phloem parenchyma	53	8.53672198485774e-58	0.241	0.059	2.52135040730349		Protein phosphatase 2C family protein	AT4G03415
AL6G33960	lyrata	leaf	phloem parenchyma	54	3.2220817377169e-40	0.163	0.037	2.46811161498426		Eukaryotic aspartyl protease family protein	AT5G22850
AL7G30570	lyrata	leaf	phloem parenchyma	55	1.39134367997704e-49	0.215	0.054	2.45021559451148	AGL19,GL19	AGAMOUS-like 19	AT4G22950
AL5G44460	lyrata	leaf	phloem parenchyma	56	9.1848909398865e-31	0.12	0.026	2.42195691321863	CYP78A9	cytochrome p450 78a9	AT3G61880
AL5G44430	lyrata	leaf	phloem parenchyma	57	3.24941896020027e-56	0.219	0.05	2.41988019623288	DAG1	Dof-type zinc finger DNA-binding family protein	AT3G61850
AL1G38980	lyrata	leaf	phloem parenchyma	58	3.51286731708099e-45	0.209	0.055	2.39293994492041		EXS (ERD1/XPR1/SYG1) family protein	AT1G26730
AL2G34720	lyrata	leaf	phloem parenchyma	59	1.46951974210612e-39	0.15	0.032	2.37593512581966		Homeodomain-like superfamily protein	AT1G74840
AL4G38840	lyrata	leaf	phloem parenchyma	60	1.16918688605845e-39	0.137	0.027	2.37078426122912		nodulin MtN21 /EamA-like transporter family protein	AT2G40900
AL4G47070	lyrata	leaf	phloem parenchyma	61	4.91632214338319e-51	0.243	0.065	2.36074734377789		P-loop nucleoside triphosphate hydrolases superfamily protein with CH (Calponin Homology) domain	AT2G47500
AL5G12890	lyrata	leaf	phloem parenchyma	62	1.18655003486694e-24	0.131	0.035	2.33843980634903		EXS (ERD1/XPR1/SYG1) family protein	AT2G03240
AL5G12030	lyrata	leaf	phloem parenchyma	63	8.44068394010084e-51	0.248	0.068	2.25539876287472	AtMYB88,MYB88	myb domain protein 88	AT2G02820
AL7G50160	lyrata	leaf	phloem parenchyma	64	6.33387811116351e-36	0.163	0.04	2.25395130107135			NA
AL6G47260	lyrata	leaf	phloem parenchyma	65	1.82839127398437e-16	0.102	0.029	2.22555970041513	PME1	pectin methylesterase inhibitor 1	AT4G12390
AL8G32630	lyrata	leaf	phloem parenchyma	66	1.5539918146903e-36	0.159	0.038	2.21690061782296		Protein kinase superfamily protein	AT5G56790
AL1G15120	lyrata	leaf	phloem parenchyma	67	1.25068935286036e-17	0.117	0.035	2.20178573179886			AT1G05320
AL5G22940	lyrata	leaf	phloem parenchyma	68	2.3753786493124e-28	0.131	0.032	2.17048342801824	ATKP1,KP1	kinesin-like protein 1	AT3G44730
AL7G50510	lyrata	leaf	phloem parenchyma	69	1.63097804669732e-21	0.126	0.036	2.14359085362885		Protein of unknown function (DUF1666)	AT5G39785
AL1G50830	lyrata	leaf	phloem parenchyma	70	3.70414280524633e-61	0.296	0.082	2.11668298016533		Integrase-type DNA-binding superfamily protein	AT1G36060
AL5G40990	lyrata	leaf	phloem parenchyma	71	6.32007536796554e-32	0.291	0.119	2.10686226648342	ATGSL11,gsl11	glucan synthase-like 11	AT3G59100
AL8G16370	lyrata	leaf	phloem parenchyma	72	3.54037367918593e-41	0.304	0.112	2.07486280447071	AGO10,PNH,ZLL	Stabilizer of iron transporter SufD / Polynucleotidyl transferase	AT5G43810
AL5G18500	lyrata	leaf	phloem parenchyma	73	3.42196932618275e-24	0.13	0.035	2.05129818817222		Protein of unknown function (DUF1216)	AT3G28770
AL2G26420	lyrata	leaf	phloem parenchyma	74	1.48540906043618e-40	0.237	0.071	2.02838457958471		Leucine-rich repeat protein kinase family protein	AT1G67720
AL8G10230	lyrata	leaf	phloem parenchyma	75	2.95741964118242e-40	0.257	0.084	2.02690974208336		Thiolase family protein	AT5G47720
AL5G12010	lyrata	leaf	phloem parenchyma	76	1.88129677276897e-24	0.141	0.04	2.02115665159656	APK2B	protein kinase 2B	AT2G02800
AL4G12560	lyrata	leaf	phloem parenchyma	77	3.72961212707628e-26	0.172	0.054	2.0025617557028	SCPL12	serine carboxypeptidase-like 12	AT2G22920
AL8G24140	lyrata	leaf	phloem parenchyma	78	5.34360902156693e-34	0.207	0.063	1.99234191338492		Protein of Unknown Function (DUF239)	AT5G50150
AL7G33180	lyrata	leaf	phloem parenchyma	79	2.43552230178303e-17	0.111	0.032	1.98895132418414		basic helix-loop-helix (bHLH) DNA-binding superfamily protein	AT4G20970
AL1G60660	lyrata	leaf	phloem parenchyma	80	3.54801120047914e-48	0.363	0.135	1.98102788080777	ATBG1,BGL1,BGLU18	beta glucosidase 18	AT1G52400
AL3G22390	lyrata	leaf	phloem parenchyma	81	3.73300842754305e-14	0.102	0.031	1.96338583444633	ATMES17,MES17	methyl esterase 17	AT3G10870
AL4G19850	lyrata	leaf	phloem parenchyma	82	1.18422479077164e-48	0.309	0.103	1.94559685589102		Leucine-rich repeat protein kinase family protein	AT2G26730
AL3G24820	lyrata	leaf	phloem parenchyma	83	6.77451615420067e-19	0.144	0.048	1.87045342712123	ATMRP3,MRP3	multidrug resistance-associated protein 3	AT3G13080
AL4G11670	lyrata	leaf	phloem parenchyma	84	2.03747855127994e-33	0.246	0.085	1.84169428306999		Haloacid dehalogenase-like hydrolase (HAD) superfamily protein	AT2G22190
AL8G44200	lyrata	leaf	phloem parenchyma	85	7.98893314887027e-12	0.102	0.034	1.83289001416474	EPS1	HXXXD-type acyl-transferase family protein	AT5G67160
AL8G21300	lyrata	leaf	phloem parenchyma	86	8.41263808377319e-31	0.269	0.103	1.79650135750867		Actin binding Calponin homology (CH) domain-containing protein	AT5G48460
AL7G23350	lyrata	leaf	phloem parenchyma	87	8.74770224204254e-32	0.22	0.072	1.79009622224813		basic helix-loop-helix (bHLH) DNA-binding superfamily protein	AT4G29100
AL7G13860	lyrata	leaf	phloem parenchyma	88	1.73717447669239e-56	0.541	0.269	1.72537910655486		Protein of unknown function, DUF547	AT4G37080
AL1G46380	lyrata	leaf	phloem parenchyma	89	8.44490866148294e-22	0.222	0.09	1.71986740395691	KAN2	Homeodomain-like superfamily protein	AT1G32240
AL5G11380	lyrata	leaf	phloem parenchyma	90	1.0275175635033e-40	0.341	0.131	1.71091516179965	LCR68,PDF2.3	low-molecular-weight cysteine-rich 68	AT2G02130
AL5G35800	lyrata	leaf	phloem parenchyma	91	8.20603074018316e-19	0.226	0.099	1.69635118121698	AMP1,COP2,HPT,MFO1,PT	Peptidase M28 family protein	AT3G54720
AL5G28060	lyrata	leaf	phloem parenchyma	92	1.83477547833205e-14	0.133	0.047	1.67233319525662	NPC6	non-specific phospholipase C6	AT3G48610
AL6G37090	lyrata	leaf	phloem parenchyma	93	3.09471728447973e-38	0.376	0.164	1.6607939136808			AT5G25360
AL4G14630	lyrata	leaf	phloem parenchyma	94	5.20886882263746e-11	0.124	0.048	1.66048828243022		alpha/beta-Hydrolases superfamily protein	AT2G24280
AL1G38490	lyrata	leaf	phloem parenchyma	95	8.01325058261051e-10	0.106	0.039	1.58585608702466			AT1G27030
AL7G25140	lyrata	leaf	phloem parenchyma	96	3.01855968022155e-16	0.176	0.07	1.58269767287629		Plant protein of unknown function (DUF827)	AT4G27595
AL6G21350	lyrata	leaf	phloem parenchyma	97	5.3006151979633e-15	0.137	0.049	1.58105381493581		Eukaryotic aspartyl protease family protein	AT5G10770
AL4G46160	lyrata	leaf	phloem parenchyma	98	3.14385434222809e-37	0.263	0.087	1.54533451872233		SAUR-like auxin-responsive protein family	AT2G46690
AL7G27240	lyrata	leaf	phloem parenchyma	99	5.87836497710547e-08	0.119	0.05	1.53578493224126		Calmodulin-binding protein	AT4G25800
AL2G25390	lyrata	leaf	phloem parenchyma	100	9.69147313305313e-18	0.169	0.062	1.53172047944418			AT1G67050
AL6G52020	lyrata	leaf	companion cell	1	0	0.653	0.037	6.13398950419526		TRAF-like family protein	AT4G00780
AL2G26670	lyrata	leaf	companion cell	2	9.76201253161767e-244	0.159	0.005	5.7412904665377		glycine-rich protein	AT1G67870
AL6G29460	lyrata	leaf	companion cell	3	0	0.187	0.004	5.72798807099425	ATMYR1,MYR1	myb-related protein 1	AT5G18240
AL1G24520	lyrata	leaf	companion cell	4	0	0.62	0.032	5.70506322772585	atnudt12,NUDT12	nudix hydrolase homolog 12	AT1G12880
AL1G20850	lyrata	leaf	companion cell	5	0	0.648	0.03	5.6972163822073	ATPP2-A10,PP2-A10	phloem protein 2-A10	AT1G10155
AL6G52030	lyrata	leaf	companion cell	6	0	0.721	0.086	5.60419304976889		TRAF-like family protein	AT4G00780
AL6G39340	lyrata	leaf	companion cell	7	0	0.535	0.017	5.5994520898085		Heavy metal transport/detoxification superfamily protein	AT5G27690
AL4G32830	lyrata	leaf	companion cell	8	5.2753688829989e-272	0.163	0.004	5.55010634572359			AT2G36650
AL5G20900	lyrata	leaf	companion cell	9	0	0.425	0.016	5.48298492057578	CHR38,CLSY	chromatin remodeling 38	AT3G42670
AL8G27270	lyrata	leaf	companion cell	10	0	0.351	0.013	5.44522257813427	ATWRKY27,WRKY27	WRKY DNA-binding protein 27	AT5G52830
AL3G13800	lyrata	leaf	companion cell	11	6.66164993735093e-215	0.166	0.009	5.43455621888906	GDH3	glutamate dehydrogenase 3	AT3G03910
AL3G49460	lyrata	leaf	companion cell	12	0	0.686	0.058	5.40935291803818	UBC29	ubiquitin-conjugating enzyme 29	AT2G16740
AL6G51740	lyrata	leaf	companion cell	13	0	0.421	0.019	5.38546344867489		GRAM domain family protein	AT4G01600
AL5G14040	lyrata	leaf	companion cell	14	4.94831492850023e-229	0.15	0.005	5.36546648474548		Adenosylmethionine decarboxylase family protein	AT3G25570
AL1G48750	lyrata	leaf	companion cell	15	3.64647819747046e-256	0.169	0.006	5.32233082155122			NA|AT1G40087
AL7G28770	lyrata	leaf	companion cell	16	0	0.807	0.056	5.31207022776739	ATGWD2,GWD3,PWD	phosphoglucan, water dikinase	AT4G24450
AL8G17090	lyrata	leaf	companion cell	17	7.92003692449436e-235	0.15	0.004	5.27951162193034		PLC-like phosphodiesterases superfamily protein	AT5G43300
AL8G12220	lyrata	leaf	companion cell	18	0	0.396	0.021	5.27009024093542	KAT1	potassium channel in Arabidopsis thaliana 1	AT5G46240
AL6G27480	lyrata	leaf	companion cell	19	0	0.279	0.017	5.20987743409328	PIN5	Auxin efflux carrier family protein	AT5G16530
AL6G52670	lyrata	leaf	companion cell	20	0	0.747	0.085	5.16983519811461		TRAF-like family protein	AT4G00780
AL9U10320	lyrata	leaf	companion cell	21	0	0.752	0.077	5.0840616411922	MEE55	Serinc-domain containing serine and sphingolipid biosynthesis protein	AT4G13345
AL3G13940	lyrata	leaf	companion cell	22	0	0.461	0.024	5.07908238853587		Homeodomain-like superfamily protein	AT3G04030
AL8G34970	lyrata	leaf	companion cell	23	0	0.241	0.01	5.07323560667531	ATPLC5,PLC5	phosphatidylinositol-speciwc phospholipase C5	AT5G58690
AL3G24410	lyrata	leaf	companion cell	24	0	0.356	0.016	5.05958394836231		Homeodomain-like superfamily protein	AT3G12730
AL8G33330	lyrata	leaf	companion cell	25	0	0.82	0.099	5.05932105547971	AHA3,ATAHA3,HA3	H(+)-ATPase 3	AT5G57350
AL3G29140	lyrata	leaf	companion cell	26	2.14480488452252e-161	0.132	0.008	5.03875606883675	AHP4	HPT phosphotransmitter 4	AT3G16360
AL1G21120	lyrata	leaf	companion cell	27	7.10725982603326e-226	0.156	0.006	5.00559094971549		Putative membrane lipoprotein	AT1G10380
AL1G47020	lyrata	leaf	companion cell	28	0	0.23	0.01	4.94906085350931		SBP (S-ribonuclease binding protein) family protein	AT1G32740
AL3G10100	lyrata	leaf	companion cell	29	0	0.268	0.012	4.93884445746617	ACR6	ACT domain repeat 6	AT3G01990
AL5G13260	lyrata	leaf	companion cell	30	0	0.33	0.014	4.9358878236501		Homeodomain-like superfamily protein	AT2G03500
AL3G23720	lyrata	leaf	companion cell	31	2.33462118891733e-260	0.18	0.007	4.93522984328204	TET6	tetraspanin6	AT3G12090
AL7G40420	lyrata	leaf	companion cell	32	0	0.299	0.016	4.91927289998898		ABC-2 and Plant PDR ABC-type transporter family protein	AT4G15236
AL2G40040	lyrata	leaf	companion cell	33	0	0.562	0.033	4.89693812243318	APL,WDY	Homeodomain-like superfamily protein	AT1G79430
AL7G11230	lyrata	leaf	companion cell	34	4.62414012108141e-216	0.164	0.008	4.89594951704975	ATRL1,RL1,RSM2	RAD-like 1	AT4G39250
AL2G29210	lyrata	leaf	companion cell	35	9.78126811414507e-267	0.189	0.008	4.87352145800201	CLE26	CLAVATA3/ESR-RELATED 26	AT1G69970
AL4G35910	lyrata	leaf	companion cell	36	0	0.338	0.022	4.85303613142564		Protein of unknown function (DUF567)	AT2G38640
AL6G16970	lyrata	leaf	companion cell	37	0	0.351	0.014	4.84420411616879		C2 calcium/lipid-binding plant phosphoribosyltransferase family protein	AT5G06850
AL8G23510	lyrata	leaf	companion cell	38	0	0.605	0.046	4.84058434086893		Leucine-rich repeat transmembrane protein kinase family protein	AT5G49660
AL2G17160	lyrata	leaf	companion cell	39	0	0.459	0.034	4.83372004917426	ATH7,TH7	thioredoxin H-type 7	AT1G59730
AL4G28380	lyrata	leaf	companion cell	40	1.63894685237789e-250	0.181	0.008	4.81748622183335		TRAF-like family protein	AT2G32880
AL6G20120	lyrata	leaf	companion cell	41	1.68949853901087e-186	0.132	0.005	4.81321846412929	ATMGT7,MGT7,MRS2-7	magnesium transporter 7	AT5G09690
AL2G36170	lyrata	leaf	companion cell	42	0	0.715	0.073	4.81028609272072	AMY2,ATAMY2	alpha-amylase-like 2	AT1G76130
AL3G10140	lyrata	leaf	companion cell	43	0	0.317	0.02	4.77795653026833			AT3G01960
AL2G13300	lyrata	leaf	companion cell	44	0	0.614	0.057	4.76864899769503	FMO GS-OX4	flavin-monooxygenase glucosinolate S-oxygenase 4	AT1G62570
AL4G34260	lyrata	leaf	companion cell	45	2.80008948320813e-170	0.118	0.004	4.76817198435236	SULTR3;2	sulfate transporter 3;2	AT4G02700
AL4G37380	lyrata	leaf	companion cell	46	0	0.403	0.022	4.75827611759244	DAR2	DA1-related protein 2	AT2G39830
AL2G38700	lyrata	leaf	companion cell	47	2.0426675563314e-201	0.144	0.006	4.7562142959156	ATGSTU23,GSTU23	glutathione S-transferase TAU 23	AT1G78320
AL1G65010	lyrata	leaf	companion cell	48	8.37468531014249e-174	0.125	0.005	4.72860623641435			AT1G54575
AL4G33970	lyrata	leaf	companion cell	49	0	0.783	0.081	4.71538803421461			NA
AL7G41560	lyrata	leaf	companion cell	50	0	0.435	0.034	4.71339741919165	CIPK4,SnRK3.3	CBL-interacting protein kinase 4	AT4G14580
AL7G39730	lyrata	leaf	companion cell	51	1.30972634786008e-149	0.105	0.004	4.70635944977252		Thioredoxin superfamily protein	AT4G15700
AL1G36250	lyrata	leaf	companion cell	52	0	0.728	0.083	4.6928335078261	ATSUC2,SUC2,SUT1	sucrose-proton symporter 2	AT1G22710
AL8G30110	lyrata	leaf	companion cell	53	0	0.59	0.044	4.6809795119654		HSP20-like chaperones superfamily protein	AT5G54660
AL3G35720	lyrata	leaf	companion cell	54	2.58340371255396e-239	0.173	0.007	4.67114221058953		Senescence/dehydration-associated protein-related	AT3G21600
AL5G45940	lyrata	leaf	companion cell	55	2.44679419060146e-166	0.125	0.006	4.65664264089442	ATIPT3,IPT3	isopentenyltransferase 3	AT3G63110
AL6G28520	lyrata	leaf	companion cell	56	0	0.259	0.014	4.6424152164549		Heavy metal transport/detoxification superfamily protein	AT5G17450
AL6G11880	lyrata	leaf	companion cell	57	0	0.239	0.012	4.63872073289716		Heavy metal transport/detoxification superfamily protein	AT5G02600
AL2G32760	lyrata	leaf	companion cell	58	0	0.302	0.024	4.63350302362614	ATPS2,PS2	phosphate starvation-induced gene 2	AT1G73010
AL1G47390	lyrata	leaf	companion cell	59	2.0643727189252e-148	0.109	0.005	4.63305198281047		MATE efflux family protein	AT1G33080
AL7G29170	lyrata	leaf	companion cell	60	0	0.528	0.048	4.63206645977978	ATYSL1,YSL1	YELLOW STRIPE like 1	AT4G24120
AL7G10420	lyrata	leaf	companion cell	61	3.08407678670107e-248	0.195	0.01	4.62589669253957		FAD/NAD(P)-binding oxidoreductase family protein	AT4G38540
AL7G34240	lyrata	leaf	companion cell	62	0	0.795	0.114	4.62073498742379	ATPP2-A1,ATPP2A-1,PP2-A1	phloem protein 2-A1	AT4G19840
AL5G17520	lyrata	leaf	companion cell	63	0	0.321	0.023	4.61119630426163		Nodulin MtN3 family protein	AT3G28007
AL4G33950	lyrata	leaf	companion cell	64	0	0.354	0.02	4.59373935069884			NA
AL8G16980	lyrata	leaf	companion cell	65	0	0.489	0.039	4.58140462195692	TOPP6	type one serine/threonine protein phosphatase 6	AT5G43380
AL6G48410	lyrata	leaf	companion cell	66	0	0.271	0.014	4.56425423992313	RIC10	ROP-interactive CRIB motif-containing protein 10	AT4G04900
AL5G40490	lyrata	leaf	companion cell	67	0	0.321	0.018	4.56398276577881		RING/U-box superfamily protein	AT3G58720
AL5G11220	lyrata	leaf	companion cell	68	0	0.414	0.025	4.56285396523987		Major facilitator superfamily protein	AT2G02020
AL7G36100	lyrata	leaf	companion cell	69	6.61756153789635e-264	0.246	0.019	4.55964916190596	KAT2	potassium channel in Arabidopsis thaliana 2	AT4G18290
AL1G61010	lyrata	leaf	companion cell	70	3.84877213491238e-110	0.118	0.011	4.55823081503679		alpha/beta-Hydrolases superfamily protein	AT1G52700
AL6G13710	lyrata	leaf	companion cell	71	7.848193874565e-138	0.113	0.006	4.54208494985204			AT5G04080
AL4G28370	lyrata	leaf	companion cell	72	2.35113404452936e-184	0.171	0.013	4.52506395110159		TRAF-like family protein	AT2G32870
AL7G14500	lyrata	leaf	companion cell	73	1.23463241376647e-158	0.134	0.008	4.52115113651598	ATRL6,RL6,RSM3	RAD-like 6	AT1G75250
AL1G61520	lyrata	leaf	companion cell	74	0	0.387	0.039	4.47041582712301	SPL4	squamosa promoter binding protein-like 4	AT1G53160
AL7G37860	lyrata	leaf	companion cell	75	4.82156972636544e-143	0.11	0.005	4.45429616175973		hydroxyproline-rich glycoprotein family protein	AT4G16790
AL1G11060	lyrata	leaf	companion cell	76	7.68823069384217e-145	0.111	0.005	4.36188052753833		UDP-Glycosyltransferase superfamily protein	AT1G01390
AL1G17830	lyrata	leaf	companion cell	77	0	0.308	0.018	4.35956666170009	OBP2	Dof-type zinc finger DNA-binding family protein	AT1G07640
AL5G10730	lyrata	leaf	companion cell	78	1.66224277999173e-163	0.129	0.007	4.34653998140385		O-Glycosyl hydrolases family 17 protein	AT2G01630
AL8G28280	lyrata	leaf	companion cell	79	0	0.4	0.037	4.33740291768508	ATYSL3,YSL3	YELLOW STRIPE like 3	AT5G53550
AL6G33060	lyrata	leaf	companion cell	80	0	0.382	0.032	4.32838061228501		Protein of unknown function (DUF3049)	AT5G22090
AL3G53600	lyrata	leaf	companion cell	81	2.01589647144197e-189	0.149	0.008	4.29170165704696			AT2G20562
AL4G13990	lyrata	leaf	companion cell	82	0	0.631	0.06	4.27124048619539		Leucine-rich repeat protein kinase family protein	AT2G23950
AL6G29870	lyrata	leaf	companion cell	83	0	0.321	0.025	4.25161917900473		Thioredoxin superfamily protein	AT5G18600
AL7G10410	lyrata	leaf	companion cell	84	0	0.496	0.046	4.23892596660378	ATPLC1,PLC1	phospholipase C1	AT4G38530
AL7G11990	lyrata	leaf	companion cell	85	3.05556834788851e-164	0.143	0.009	4.21564591455289		Integrase-type DNA-binding superfamily protein	AT4G39780
AL1G21880	lyrata	leaf	companion cell	86	0	0.332	0.025	4.15759404316054		Phosphatidylinositol-4-phosphate 5-kinase family protein	AT1G10900
AL9U11370	lyrata	leaf	companion cell	87	1.78162101334933e-162	0.139	0.009	4.14968265217454		P-loop containing nucleoside triphosphate hydrolases superfamily protein	AT4G13030
AL8G28330	lyrata	leaf	companion cell	88	5.51919866222351e-212	0.192	0.014	4.14811080341811		SAUR-like auxin-responsive protein family	AT5G53590
AL8G42640	lyrata	leaf	companion cell	89	0	0.496	0.051	4.14701376926357		Haloacid dehalogenase-like hydrolase (HAD) superfamily protein	AT5G65140
AL2G12580	lyrata	leaf	companion cell	90	4.7933880261629e-258	0.222	0.015	4.13914972340665	NRPD1,NRPD1A,POL IVA,SDE4,SMD2	nuclear RNA polymerase D1A	AT1G63020
AL8G44580	lyrata	leaf	companion cell	91	3.24869545085083e-231	0.222	0.018	4.09829413277784			AT5G66820
AL7G12320	lyrata	leaf	companion cell	92	1.31747371980225e-127	0.114	0.008	4.09020022814406	SNRK2-7,SNRK2.7,SRK2F	SNF1-related protein kinase 2.7	AT4G40010
AL7G51400	lyrata	leaf	companion cell	93	1.5816307153386e-122	0.124	0.01	4.04046140956254		HXXXD-type acyl-transferase family protein	AT5G39050
AL2G30100	lyrata	leaf	companion cell	94	0	0.326	0.025	4.00591973163143		Caleosin-related family protein	AT1G70670
AL8G42110	lyrata	leaf	companion cell	95	7.67421638907269e-147	0.132	0.009	3.98921797998129		BolA-like family protein	AT5G09830
AL8G41080	lyrata	leaf	companion cell	96	2.03224041660486e-99	0.118	0.012	3.96794541842542	AAP4	amino acid permease 4	AT5G63850
AL1G52460	lyrata	leaf	companion cell	97	1.69747557435155e-75	0.107	0.014	3.9664080970732		nodulin MtN21 /EamA-like transporter family protein	AT1G44800
AL7G21620	lyrata	leaf	companion cell	98	0	0.373	0.043	3.89522920496294		Leucine-rich repeat protein kinase family protein	AT4G30520
AL1G17450	lyrata	leaf	companion cell	99	0	0.403	0.045	3.87921257007986		josephin protein-related	AT1G07300
AL4G10850	lyrata	leaf	companion cell	100	9.11784106194958e-111	0.126	0.013	3.85212437100635	ATRL2,MEE3,RSM1	Homeodomain-like superfamily protein	AT2G21650
AL5G33480	lyrata	leaf	bundle sheath	1	5.84000343775515e-57	0.117	0.016	3.4404496028735			AT3G33528
AL2G29540	lyrata	leaf	bundle sheath	2	4.27475964508444e-123	0.232	0.03	3.08269653978657		receptor serine/threonine kinase, putative	AT1G70250
AL3G14530	lyrata	leaf	bundle sheath	3	1.42205163646148e-226	0.472	0.072	2.97693433198024	THA2	threonine aldolase 2	AT3G04520
AL1G54300	lyrata	leaf	bundle sheath	4	2.14429835591842e-181	0.458	0.084	2.70454520407761		C2H2-like zinc finger protein	AT1G75710
AL5G28000	lyrata	leaf	bundle sheath	5	6.61664444240025e-38	0.122	0.024	2.63148542795424			AT3G48550
AL4G30050	lyrata	leaf	bundle sheath	6	1.37010120566967e-63	0.164	0.027	2.57877584355414	ATRANGAP2,ATSCAR1,SCAR1,WAVE1	SCAR family protein	AT2G34150
AL1G28540	lyrata	leaf	bundle sheath	7	1.17081646470932e-300	0.969	0.374	2.51792196038998	BUS1,CYP79F1,SPS1	cytochrome p450 79f1	AT1G16410
AL1G36580	lyrata	leaf	bundle sheath	8	1.18118151230668e-98	0.315	0.067	2.49623893982716	LPR1	Cupredoxin superfamily protein	AT1G23010
AL1G38490	lyrata	leaf	bundle sheath	9	4.70435792395104e-45	0.162	0.035	2.43408966604544			AT1G27030
AL2G38310	lyrata	leaf	bundle sheath	10	3.54043773175207e-168	0.521	0.115	2.37950621062944	AST56,SULTR2;2	STAS domain / Sulfate transporter family	AT1G77990
AL6G49890	lyrata	leaf	bundle sheath	11	1.70603071826562e-258	0.991	0.602	2.2420847990643	AOP3	2-oxoglutarate (2OG) and Fe(II)-dependent oxygenase superfamily protein	AT4G03050
AL3G37050	lyrata	leaf	bundle sheath	12	7.98808703147371e-225	0.871	0.304	2.19685452776011	HMT3	homocysteine S-methyltransferase 3	AT3G22740
AL3G49630	lyrata	leaf	bundle sheath	13	1.96083773257797e-40	0.202	0.056	2.09963426369265		UDP-Glycosyltransferase superfamily protein	AT2G16890
AL6G46830	lyrata	leaf	bundle sheath	14	3.60681695444501e-149	0.638	0.197	2.08456446274729	BASS5,BAT5	bile acid transporter 5	AT4G12030
AL4G19990	lyrata	leaf	bundle sheath	15	2.72891237552047e-175	0.787	0.291	2.0523846002858		Aldolase superfamily protein	AT2G26800
AL8G28160	lyrata	leaf	bundle sheath	16	3.06075395370838e-194	0.92	0.491	2.02596603226579	GLT1	NADH-dependent glutamate synthase 1	AT5G53460
AL3G38840	lyrata	leaf	bundle sheath	17	1.58745005767203e-22	0.103	0.025	1.98759063815969		Protein of unknown function (DUF803)	AT3G23870
AL7G12190	lyrata	leaf	bundle sheath	18	2.01231439883266e-192	0.882	0.354	1.90458675460069	AKN2,APK2	APS-kinase 2	AT4G39940
AL3G49610	lyrata	leaf	bundle sheath	19	3.41503886807806e-44	0.267	0.085	1.89175828755258		UDP-Glycosyltransferase superfamily protein	AT2G16890
AL3G29720	lyrata	leaf	bundle sheath	20	2.80165183436208e-84	0.512	0.186	1.87690385742697		Protein phosphatase 2C family protein	AT3G16800
AL4G27010	lyrata	leaf	bundle sheath	21	2.12871788651692e-30	0.19	0.06	1.86609661157017	UGT74D1	UDP-glucosyl transferase 74D1	AT2G31750
AL3G33180	lyrata	leaf	bundle sheath	22	3.40523927713573e-222	0.991	0.636	1.8546938739174	BCAT4	branched-chain aminotransferase4	AT3G19710
AL8G37780	lyrata	leaf	bundle sheath	23	2.98191153049673e-30	0.193	0.062	1.85077315368777	PDCB1	plasmodesmata callose-binding protein 1	AT5G61130
AL1G28220	lyrata	leaf	bundle sheath	24	1.02991894900672e-23	0.162	0.053	1.78957157345114	ADAP	ARIA-interacting double AP2 domain protein	AT1G16060
AL1G59100	lyrata	leaf	bundle sheath	25	1.00386736083099e-12	0.125	0.047	1.76821202624891	LPAT3	lysophosphatidyl acyltransferase 3	AT1G51260
AL6G34140	lyrata	leaf	bundle sheath	26	7.81277659475494e-161	0.864	0.387	1.75879286098551	IMS3,MAM1	methylthioalkylmalate synthase 1	AT5G23010
AL2G13310	lyrata	leaf	bundle sheath	27	1.33726702133223e-146	0.841	0.391	1.74529448786068	FMO GS-OX3	flavin-monooxygenase glucosinolate S-oxygenase 3	AT1G62560
AL5G21770	lyrata	leaf	bundle sheath	28	8.1097832698003e-39	0.293	0.107	1.70458591887851	ATGSTU27,GSTU27	glutathione S-transferase tau 27	AT3G43800
AL2G12590	lyrata	leaf	bundle sheath	29	2.69112654632072e-68	0.54	0.235	1.69396177259791		Major Facilitator Superfamily with SPX (SYG1/Pho81/XPR1) domain-containing protein	AT1G63010
AL2G38730	lyrata	leaf	bundle sheath	30	1.77807694948764e-144	0.859	0.443	1.68524163237192	ATGSTU20,GSTU20	glutathione S-transferase TAU 20	AT1G78370
AL6G18060	lyrata	leaf	bundle sheath	31	3.42973568726293e-62	0.49	0.205	1.65568136588314	ATMYB29,MYB29,PMG2	myb domain protein 29	AT5G07690
AL3G25780	lyrata	leaf	bundle sheath	32	1.03837475496237e-83	0.401	0.114	1.62376414285304	CYP90D1	cytochrome P450, family 90, subfamily D, polypeptide 1	AT3G13730
AL3G37240	lyrata	leaf	bundle sheath	33	9.46611824283357e-90	0.638	0.277	1.62062115554208	APS1	ATP sulfurylase 1	AT3G22890
AL2G25390	lyrata	leaf	bundle sheath	34	9.48908858059667e-17	0.162	0.062	1.61260171540788			AT1G67050
AL3G12800	lyrata	leaf	bundle sheath	35	6.6354603845554e-24	0.206	0.077	1.58420599153475	ATGSTF11,ATGSTF6,GSTF11	glutathione S-transferase F11	AT3G03190
AL8G38100	lyrata	leaf	bundle sheath	36	7.7518179870375e-96	0.666	0.279	1.57321437484454	AtMYB28,HAG1,MYB28,PMG1	myb domain protein 28	AT5G61420
AL3G10080	lyrata	leaf	bundle sheath	37	5.77302086868313e-180	0.986	0.634	1.56435537028599	AK3	aspartate kinase 3	AT3G02020
AL2G25700	lyrata	leaf	bundle sheath	38	7.61433262834125e-43	0.376	0.156	1.55531817258119			NA
AL1G49250	lyrata	leaf	bundle sheath	39	4.18585085154648e-25	0.218	0.082	1.5493263231233	AK-HSDH,AK-HSDH I	aspartate kinase-homoserine dehydrogenase i	AT1G31230
AL6G20670	lyrata	leaf	bundle sheath	40	5.00473302820149e-37	0.258	0.087	1.54522969460382	AST68,SULTR2;1	slufate transporter 2;1	AT5G10180
AL7G41330	lyrata	leaf	bundle sheath	41	1.14674087395419e-27	0.218	0.077	1.53501211637647	APS3	Pseudouridine synthase/archaeosine transglycosylase-like family protein	AT4G14680
AL1G22690	lyrata	leaf	bundle sheath	42	3.66987843803771e-44	0.371	0.147	1.51578220676775	ATPMEPCRA,PMEPCRA	methylesterase PCR A	AT1G11580
AL9U10130	lyrata	leaf	bundle sheath	43	3.34378687923388e-114	0.826	0.428	1.49788715870687	ATLEUC1,IIL1	isopropyl malate isomerase large subunit 1	AT4G13430
AL1G64080	lyrata	leaf	bundle sheath	44	9.49223918460477e-25	0.235	0.093	1.49594846125106		4\'-phosphopantetheinyl transferase superfamily	AT2G02770
AL6G24870	lyrata	leaf	bundle sheath	45	1.36959833375738e-50	0.437	0.182	1.48187243075014	ATIMD1,IMD1	isopropylmalate dehydrogenase 1	AT5G14200
AL4G27050	lyrata	leaf	bundle sheath	46	2.48491181528191e-86	0.688	0.315	1.4763645926852		UDP-Glycosyltransferase superfamily protein	AT2G31790
AL5G30590	lyrata	leaf	bundle sheath	47	2.15466186682894e-23	0.22	0.085	1.47492765024976	ATMES10,MES10	methyl esterase 10	AT3G50440
AL5G42370	lyrata	leaf	bundle sheath	48	1.03329266536798e-22	0.202	0.075	1.47296670523209	ATMRP9,MRP9	multidrug resistance-associated protein 9	AT3G60160
AL6G25700	lyrata	leaf	bundle sheath	49	1.06287749203381e-13	0.221	0.108	1.47005606495883		Gibberellin-regulated family protein	AT5G14920
AL7G43770	lyrata	leaf	bundle sheath	50	4.62519869039471e-32	0.317	0.133	1.46718497570581	XGD1	xylogalacturonan deficient 1	AT5G33290
AL3G46480	lyrata	leaf	bundle sheath	51	9.53722421314275e-124	0.864	0.491	1.44999103779979	AKN1,APK,APK1,ATAKN1	APS kinase	AT2G14750
AL5G42150	lyrata	leaf	bundle sheath	52	1.01450324892367e-42	0.415	0.182	1.44833961093773	MTHFR1	methylenetetrahydrofolate reductase 1	AT3G59970
AL7G42390	lyrata	leaf	bundle sheath	53	1.51679974570935e-103	0.791	0.398	1.448248050828	EDA38,SBP2	selenium-binding protein 2	AT4G14040
AL1G59110	lyrata	leaf	bundle sheath	54	3.06837936302768e-20	0.298	0.148	1.44801287373548		transferases;tRNA (5-methylaminomethyl-2-thiouridylate)-methyltransferases	AT1G51310
AL6G36180	lyrata	leaf	bundle sheath	55	1.68632491420044e-14	0.204	0.092	1.44040283576843		Heavy metal transport/detoxification superfamily protein	AT5G24580
AL8G41240	lyrata	leaf	bundle sheath	56	3.31221533568901e-50	0.47	0.205	1.43987013547104	ALX8,ATSAL1,FRY1,HOS2,RON1,SAL1	Inositol monophosphatase family protein	AT5G63980
AL7G42680	lyrata	leaf	bundle sheath	57	1.49471606641544e-29	0.305	0.13	1.40949774642712		HXXXD-type acyl-transferase family protein	AT4G13840
AL4G46090	lyrata	leaf	bundle sheath	58	3.91322622092596e-59	0.568	0.263	1.40647517019707	ATCB5-C,B5 #1,CB5-C	cytochrome B5 isoform C	AT2G46650
AL1G44340	lyrata	leaf	bundle sheath	59	4.01127278636043e-24	0.305	0.142	1.39955963426647	ATMRP13,MRP13	multidrug resistance-associated protein 13	AT1G30410
AL3G27320	lyrata	leaf	bundle sheath	60	7.17657595829755e-08	0.105	0.042	1.38776990132899		Class I glutamine amidotransferase-like superfamily protein	AT3G14990
AL6G39640	lyrata	leaf	bundle sheath	61	1.4025304502831e-53	0.557	0.279	1.38721195022911	GSH2,GSHB	glutathione synthetase 2	AT5G27380
AL8G10230	lyrata	leaf	bundle sheath	62	1.3252495078786e-21	0.216	0.086	1.38613243685324		Thiolase family protein	AT5G47720
AL2G26550	lyrata	leaf	bundle sheath	63	1.35331424737781e-78	0.761	0.457	1.38068457206776		GDSL-like Lipase/Acylhydrolase superfamily protein	AT5G03610
AL4G12830	lyrata	leaf	bundle sheath	64	9.81590232203397e-35	0.378	0.17	1.37618800913824			AT2G27900
AL3G24820	lyrata	leaf	bundle sheath	65	6.94875111882866e-09	0.118	0.049	1.36994526880078	ATMRP3,MRP3	multidrug resistance-associated protein 3	AT3G13080
AL7G21940	lyrata	leaf	bundle sheath	66	7.5243648779253e-47	0.502	0.241	1.3622436477215	AR2,ATR2	P450 reductase 2	AT4G30210
AL7G31710	lyrata	leaf	bundle sheath	67	1.7226275218742e-48	0.517	0.249	1.35583563526227	APR3,ATAPR3,PRH-26,PRH26	APS reductase 3	AT4G21990
AL7G31930	lyrata	leaf	bundle sheath	68	4.52704760970225e-24	0.247	0.1	1.35197028581703		MATE efflux family protein	AT4G21910
AL7G17110	lyrata	leaf	bundle sheath	69	2.25852905764011e-22	0.246	0.103	1.34554719012209	EDA9	D-3-phosphoglycerate dehydrogenase	AT4G34200
AL3G13610	lyrata	leaf	bundle sheath	70	1.02182636558784e-79	0.758	0.422	1.34477890652204	ATMS2,MS2	methionine synthase 2	AT3G03780
AL1G54670	lyrata	leaf	bundle sheath	71	1.18208953016326e-10	0.186	0.09	1.33142740759087		Pectin lyase-like superfamily protein	AT1G48100
AL4G25790	lyrata	leaf	bundle sheath	72	1.2090771916649e-60	0.695	0.409	1.3265077081634		2-oxoglutarate (2OG) and Fe(II)-dependent oxygenase superfamily protein	AT2G30840
AL6G13230	lyrata	leaf	bundle sheath	73	8.13766639103504e-09	0.11	0.044	1.32528121453339	ATPSK3,PSK1,PSK3	PHYTOSULFOKINE 3 PRECURSOR	AT3G44735
AL4G33190	lyrata	leaf	bundle sheath	74	7.67004318847177e-06	0.103	0.045	1.32380184174563		Heavy metal transport/detoxification superfamily protein	AT2G36950
AL1G60670	lyrata	leaf	bundle sheath	75	3.82325345359145e-90	0.782	0.412	1.3029854618961	TSA1	TSK-associating protein 1	AT1G52410
AL2G11000	lyrata	leaf	bundle sheath	76	4.9945048987602e-28	0.321	0.141	1.30021375178677	ATRBOH F,ATRBOHF,RBOH F,RBOHAP108,RBOHF	respiratory burst oxidase protein F	AT1G64060
AL6G48070	lyrata	leaf	bundle sheath	77	3.52452956518001e-30	0.394	0.193	1.29172702290432	APR,APR1,ATAPR1,PRH19	APS reductase 1	AT4G04610
AL6G32860	lyrata	leaf	bundle sheath	78	1.87836072118042e-17	0.268	0.131	1.28425752959616	ATCKX5,CKX7	cytokinin oxidase 7	AT5G21482
AL7G18400	lyrata	leaf	bundle sheath	79	1.49503558900827e-18	0.27	0.129	1.27094018404702	LKR,LKR/SDH,SDH	lysine-ketoglutarate reductase/saccharopine dehydrogenase bifunctional enzyme	AT4G33150
AL7G13170	lyrata	leaf	bundle sheath	80	5.13274928847243e-34	0.385	0.173	1.26691299565839	NPY5	Phototropic-responsive NPH3 family protein	AT4G37590
AL1G37910	lyrata	leaf	bundle sheath	81	4.55321321951888e-80	0.744	0.365	1.26594223170179	UGT74B1	UDP-glucosyl transferase 74B1	AT1G24100
AL5G40800	lyrata	leaf	bundle sheath	82	4.63892259599086e-20	0.233	0.099	1.23911164879973		F-box family protein	AT3G58980
AL2G27470	lyrata	leaf	bundle sheath	83	5.38130111910032e-29	0.437	0.233	1.23237669747444		Major facilitator superfamily protein	AT1G68570
AL6G17760	lyrata	leaf	bundle sheath	84	5.4113232345315e-18	0.254	0.119	1.23048814030973	ATMSRA2,PMSR2	peptidemethionine sulfoxide reductase 2	AT5G07460
AL22U10110	lyrata	leaf	bundle sheath	85	3.2066114328277e-20	0.347	0.183	1.20971467947463	NRT1.7	nitrate transporter 1.7	AT1G69870
AL8G34980	lyrata	leaf	bundle sheath	86	4.22109646908817e-05	0.181	0.105	1.20701080563271	ATPLC4,PLC4	phosphatidylinositol-speciwc phospholipase C4	AT5G58700
AL3G41730	lyrata	leaf	bundle sheath	87	1.17008806687183e-06	0.15	0.075	1.18625088354696		MATE efflux family protein	AT2G04050
AL4G42350	lyrata	leaf	bundle sheath	88	6.89284020292747e-13	0.206	0.096	1.18419372967077		Scorpion toxin-like knottin superfamily protein	AT2G43550
AL8G29610	lyrata	leaf	bundle sheath	89	1.07830672508279e-06	0.159	0.081	1.17950042773579	ATM2,ATM4,ATMYOS1	myosin 2	AT5G54280
AL7G30270	lyrata	leaf	bundle sheath	90	2.90841435635719e-35	0.477	0.24	1.17812451905564	CRK14	cysteine-rich RLK (RECEPTOR-like protein kinase) 14	AT4G23220
AL7G23350	lyrata	leaf	bundle sheath	91	8.39506896058307e-13	0.172	0.074	1.17776746051134		basic helix-loop-helix (bHLH) DNA-binding superfamily protein	AT4G29100
AL5G45360	lyrata	leaf	bundle sheath	92	4.8578504139631e-07	0.136	0.064	1.17031414066457	ATMYB11,MYB11,PFG2	myb domain protein 11	AT3G62610
AL8G14810	lyrata	leaf	bundle sheath	93	2.82558061056152e-30	0.38	0.176	1.16759500931212		Molybdenum cofactor sulfurase family protein	AT5G44720
AL5G37810	lyrata	leaf	bundle sheath	94	2.01369902780513e-14	0.206	0.093	1.16463343284045		myosin heavy chain-related	AT3G56480
AL5G41020	lyrata	leaf	bundle sheath	95	9.34945818884997e-11	0.185	0.088	1.15635476519804	ATMRP14,MRP14	multidrug resistance-associated protein 14	AT3G59140
AL5G38530	lyrata	leaf	bundle sheath	96	2.32660884923078e-14	0.239	0.117	1.15504738401126	CBL	cystathionine beta-lyase	AT3G57050
AL7G42750	lyrata	leaf	bundle sheath	97	4.4465706813979e-100	0.923	0.644	1.13871319078978	CYP83A1,REF2	cytochrome P450, family 83, subfamily A, polypeptide 1	AT4G13770
AL2G34010	lyrata	leaf	bundle sheath	98	2.77740213767793e-05	0.138	0.071	1.12356915253809	ATSOT16,ATST5A,CORI-7,SOT16	sulfotransferase 16	AT1G74100
AL7G21610	lyrata	leaf	bundle sheath	99	9.5221041477175e-27	0.463	0.254	1.08077611440187		Class I glutamine amidotransferase-like superfamily protein	AT4G30530
AL7G20560	lyrata	leaf	bundle sheath	100	0.00146187644404385	0.132	0.072	1.05575217967348	ATR4,CYP83B1,RED1,RNT1,SUR2	cytochrome P450, family 83, subfamily B, polypeptide 1	AT4G31500
AL5G23660	lyrata	leaf	mesophyll	1	9.70328779354445e-81	0.198	0.068	1.85221348214768	ATLOX2,LOX2	lipoxygenase 2	AT3G45140
AL6G11850	lyrata	leaf	mesophyll	2	6.07208150565608e-66	0.134	0.038	1.83642630629476		Plant protein 1589 of unknown function	AT5G02580
AL2G27810	lyrata	leaf	mesophyll	3	6.84259400571231e-64	0.168	0.059	1.7478716081632	EDF2,RAP2.8,RAV2,TEM2	related to ABI3/VP1 2	AT1G68840
AL5G36360	lyrata	leaf	mesophyll	4	3.67204020744522e-280	0.623	0.267	1.65621964166416		Plant protein 1589 of unknown function	AT3G55240
AL1G11680	lyrata	leaf	mesophyll	5	9.81675071334248e-155	0.363	0.13	1.65041318130981	FBI1,HFR1,REP1,RSF1	basic helix-loop-helix (bHLH) DNA-binding superfamily protein	AT1G02340
AL5G17130	lyrata	leaf	mesophyll	6	5.58998120133506e-125	0.322	0.121	1.61708691798875	LHCB2,LHCB2.3,LHCB2.4	photosystem II light harvesting complex gene 2.3	AT3G27690
AL2G22550	lyrata	leaf	mesophyll	7	2.70632215965487e-38	0.351	0.226	1.55857962281236	ATHEX1,HEXO3	beta-hexosaminidase 3	AT1G65590
AL7G29620	lyrata	leaf	mesophyll	8	7.11648235683096e-23	0.126	0.063	1.55248574245876		Galactose mutarotase-like superfamily protein	AT4G23730
AL1G38480	lyrata	leaf	mesophyll	9	2.32160284074619e-36	0.123	0.048	1.45387007505224			AT1G27030
AL6G26910	lyrata	leaf	mesophyll	10	3.07680293318009e-232	0.686	0.374	1.44380866840473			AT5G16030
AL5G19860	lyrata	leaf	mesophyll	11	8.20428685034574e-92	0.291	0.121	1.4331819897858	BR6OX2,CYP85A2	brassinosteroid-6-oxidase 2	AT3G30180
AL5G22700	lyrata	leaf	mesophyll	12	3.94581479600994e-28	0.139	0.065	1.36909467341601	FAR5	fatty acid reductase 5	AT3G44550
AL1G67160	lyrata	leaf	mesophyll	13	3.29869729269414e-29	0.104	0.041	1.36146790339176		Pectinacetylesterase family protein	AT1G57590
AL7G30250	lyrata	leaf	mesophyll	14	1.7763384201879e-37	0.134	0.055	1.30131655898115	CRK14	cysteine-rich RLK (RECEPTOR-like protein kinase) 14	AT4G23220
AL4G46450	lyrata	leaf	mesophyll	15	1.50034049471354e-70	0.269	0.12	1.26409456953318	PIL1	phytochrome interacting factor 3-like 1	AT2G46970
AL2G14290	lyrata	leaf	mesophyll	16	4.62540451978559e-75	0.289	0.13	1.24119720868637	ATGPT2,GPT2	glucose-6-phosphate/phosphate translocator 2	AT1G61800
AL7G29770	lyrata	leaf	mesophyll	17	2.5991155338934e-56	0.276	0.14	1.23875721029709	CORI3,JR2	Tyrosine transaminase family protein	AT4G23600
AL7G38810	lyrata	leaf	mesophyll	18	2.05375585233065e-122	0.486	0.254	1.23577759985762	PHYD	phytochrome D	AT4G16250
AL1G23380	lyrata	leaf	mesophyll	19	1.30952053014988e-15	0.114	0.06	1.22311414094188	ATNRT1,B-1,CHL1,CHL1-1,NRT1,NRT1.1	nitrate transporter 1.1	AT1G12110
AL5G17100	lyrata	leaf	mesophyll	20	9.5311783377364e-198	0.689	0.381	1.20581194663215	LHCB2,LHCB2.3,LHCB2.4	photosystem II light harvesting complex gene 2.3	AT3G27690
AL1G47420	lyrata	leaf	mesophyll	21	3.86249775351902e-29	0.138	0.064	1.19633478396833			NA
AL7G19540	lyrata	leaf	mesophyll	22	8.15467077078953e-22	0.102	0.046	1.18818477499494			AT4G32295
AL1G49310	lyrata	leaf	mesophyll	23	2.45999775293758e-75	0.308	0.144	1.1732212730331			AT1G31175
AL8G15280	lyrata	leaf	mesophyll	24	4.44067432766392e-195	0.731	0.454	1.16279482951466		Subtilase family protein	AT5G44530
AL7G28860	lyrata	leaf	mesophyll	25	1.40409578962605e-32	0.158	0.074	1.14460650129955		Phosphorylase superfamily protein	AT4G24350
AL7G27380	lyrata	leaf	mesophyll	26	1.06920889029461e-28	0.146	0.07	1.11647037623952	B1,BCH1,BETA-OHASE 1,chy1	beta-hydroxylase 1	AT4G25700
AL7G11510	lyrata	leaf	mesophyll	27	2.03304003484074e-38	0.185	0.088	1.10832972218681	CYP96A12	cytochrome P450, family 96, subfamily A, polypeptide 12	AT4G39510
AL5G37630	lyrata	leaf	mesophyll	28	1.93260758347139e-48	0.239	0.118	1.10371110119627		Cysteinyl-tRNA synthetase, class Ia family protein	AT3G56300
AL1G65280	lyrata	leaf	mesophyll	29	1.1187507719225e-113	0.499	0.262	1.10195590410538		Protein kinase superfamily protein	AT1G54820
AL3G15400	lyrata	leaf	mesophyll	30	1.08513054724279e-15	0.131	0.073	1.09566758850437	ATNHX2,NHX2	sodium hydrogen exchanger 2	AT3G05030
AL1G36590	lyrata	leaf	mesophyll	31	2.71218963763725e-94	0.397	0.193	1.08970218498533	ATFRO3,FRO3	ferric reduction oxidase 3	AT1G23020
AL8G29420	lyrata	leaf	mesophyll	32	2.46376288707042e-89	0.43	0.229	1.07666737746243	PORA	protochlorophyllide oxidoreductase A	AT5G54190
AL7G14110	lyrata	leaf	mesophyll	33	7.05356991527174e-30	0.163	0.08	1.07522953289634	BLH2,SAW1	BEL1-like homeodomain 2	AT4G36870
AL4G33210	lyrata	leaf	mesophyll	34	4.14468827237909e-43	0.23	0.116	1.06087136667321		UDP-Glycosyltransferase superfamily protein	AT2G36970
AL7G18410	lyrata	leaf	mesophyll	35	8.18428929917608e-17	0.125	0.067	1.03950239602209	LKR,LKR/SDH,SDH	lysine-ketoglutarate reductase/saccharopine dehydrogenase bifunctional enzyme	AT4G33150
AL4G44740	lyrata	leaf	mesophyll	36	1.24080365465886e-24	0.132	0.063	1.0313348149233	CYP76C2	cytochrome P450, family 76, subfamily C, polypeptide 2	AT2G45570
AL4G37500	lyrata	leaf	mesophyll	37	3.64994014396666e-33	0.193	0.099	1.01648891470516		HAD superfamily, subfamily IIIB acid phosphatase	AT2G39920
AL5G11310	lyrata	leaf	mesophyll	38	9.67885952758362e-59	0.316	0.165	1.01145751885462	AtIDD4,IDD4	indeterminate(ID)-domain 4	AT2G02080
AL1G64070	lyrata	leaf	mesophyll	39	4.44456949035947e-20	0.116	0.056	1.01099807061061	ATSERAT2;1,SAT1,SAT5,SERAT2;1	serine acetyltransferase 2;1	AT1G55920
AL6G52980	lyrata	leaf	mesophyll	40	2.38005971594989e-55	0.306	0.161	1.00385961275681	BAM2,BMY9	beta-amylase 2	AT4G00490
AL1G57930	lyrata	leaf	mesophyll	41	3.8330434036258e-18	0.116	0.058	0.982176281465407		Phototropic-responsive NPH3 family protein	AT1G50280
AL6G24720	lyrata	leaf	mesophyll	42	1.04802652274433e-39	0.264	0.146	0.975363475318513	CARAB-AK-LYS	Aspartate kinase family protein	AT5G14060
AL8G16540	lyrata	leaf	mesophyll	43	3.31429615592796e-14	0.1	0.052	0.973790000139966		Protein of unknown function (DUF1012)	AT5G43745
AL1G47430	lyrata	leaf	mesophyll	44	1.0292019746404e-39	0.238	0.126	0.971016666826501		Cysteine proteinases superfamily protein	AT1G37020
AL1G32200	lyrata	leaf	mesophyll	45	3.75211847724551e-23	0.159	0.085	0.964552616544285		Major facilitator superfamily protein	AT1G19450
AL4G22120	lyrata	leaf	mesophyll	46	1.47786785999503e-30	0.216	0.12	0.963647562403652		5\'-AMP-activated protein kinase beta-2 subunit protein	AT2G28060
AL1G36630	lyrata	leaf	mesophyll	47	3.06735983105746e-17	0.118	0.061	0.960803643931239			AT1G23060
AL1G56680	lyrata	leaf	mesophyll	48	3.32039133613744e-21	0.153	0.083	0.950284083268305	ATMGL,MGL	methionine gamma-lyase	AT1G64660
AL3G37520	lyrata	leaf	mesophyll	49	1.68589456499883e-14	0.105	0.055	0.941443551443154		Polyketide cyclase/dehydrase and lipid transport superfamily protein	AT3G23080
AL1G64080	lyrata	leaf	mesophyll	50	2.2100911148993e-25	0.159	0.082	0.938193797758173		4\'-phosphopantetheinyl transferase superfamily	AT2G02770
AL4G41900	lyrata	leaf	mesophyll	51	1.50632613138387e-13	0.105	0.056	0.936985215784362		Nucleotide-sugar transporter family protein	AT2G43240
AL8G29580	lyrata	leaf	mesophyll	52	3.99632268831642e-81	0.413	0.216	0.93610131751702	ATCNGC4,CNGC4,DND2,HLM1	cyclic nucleotide-gated cation channel 4	AT5G54250
AL1G22700	lyrata	leaf	mesophyll	53	3.3499164145385e-23	0.155	0.082	0.934943529304235			NA
AL8G11900	lyrata	leaf	mesophyll	54	4.53091044165507e-48	0.306	0.17	0.92988548215001		disease resistance protein (TIR-NBS-LRR class), putative	AT3G25510
AL5G23450	lyrata	leaf	mesophyll	55	1.66559212048791e-64	0.386	0.214	0.926881257240262	ATXTR8,XTH31,XTR8	xyloglucan endo-transglycosylase-related 8	AT3G44990
AL6G22940	lyrata	leaf	mesophyll	56	9.44744573419596e-18	0.129	0.068	0.926881257240262	CLT3	CRT (chloroquine-resistance transporter)-like transporter 3	AT5G12170
AL3G19940	lyrata	leaf	mesophyll	57	2.87387675374772e-53	0.336	0.187	0.926355178767722	LHCB4.2	light harvesting complex photosystem II	AT3G08940
AL5G45300	lyrata	leaf	mesophyll	58	1.82491567363705e-52	0.352	0.203	0.926166284875308		Adenine nucleotide alpha hydrolases-like superfamily protein	AT3G62550
AL2G27420	lyrata	leaf	mesophyll	59	1.17744896558181e-120	0.639	0.391	0.922945709741178		B-box type zinc finger protein with CCT domain	AT1G68520
AL2G37790	lyrata	leaf	mesophyll	60	2.77395847730631e-46	0.296	0.164	0.922154835964575		Plant protein of unknown function (DUF869)	AT1G77580
AL6G36760	lyrata	leaf	mesophyll	61	2.99534078837127e-51	0.337	0.191	0.921897849726006	CIPK25,SnRK3.25	CBL-interacting protein kinase 25	AT5G25110
AL3G29350	lyrata	leaf	mesophyll	62	5.31524085521684e-25	0.175	0.094	0.916961166011922	UGT88A1	UDP-glucosyl transferase 88A1	AT3G16520
AL2G23090	lyrata	leaf	mesophyll	63	1.69679216946064e-14	0.115	0.062	0.912197211483149	ARK2,RK2	receptor kinase 2	AT1G65800
AL5G17790	lyrata	leaf	mesophyll	64	3.74427369382106e-35	0.284	0.17	0.909756376911792		Protein of unknown function (DUF677)	AT3G28270
AL7G15500	lyrata	leaf	mesophyll	65	1.63842604777559e-16	0.121	0.065	0.89919622590508	ATSERAT3;2,SERAT3;2	serine acetyltransferase 3;2	AT4G35640
AL8G15830	lyrata	leaf	mesophyll	66	1.07975453336636e-35	0.254	0.142	0.893513646576458	ATGLK2,GLK2,GPRI2	GOLDEN2-like 2	AT5G44190
AL8G43820	lyrata	leaf	mesophyll	67	2.84829592631289e-20	0.169	0.096	0.887413941606507	ATBT4,BT4	BTB and TAZ domain protein 4	AT5G67480
AL2G29620	lyrata	leaf	mesophyll	68	5.82309681632831e-24	0.184	0.102	0.876421038552337	AGL38,PHE2	AGAMOUS-like 38	AT1G65300
AL2G32740	lyrata	leaf	mesophyll	69	7.08934748875174e-95	0.57	0.346	0.875970345474778	BGAL17	beta-galactosidase 17	AT1G72990
AL1G63760	lyrata	leaf	mesophyll	70	3.29910722535797e-57	0.44	0.277	0.872306656895727		Sec14p-like phosphatidylinositol transfer family protein	AT1G55690
AL7G17460	lyrata	leaf	mesophyll	71	3.89641231112121e-17	0.171	0.102	0.869525672944029	ATOST1,OST1,P44,SNRK2-6,SNRK2.6,SRK2E	Protein kinase superfamily protein	AT4G33950
AL3G33190	lyrata	leaf	mesophyll	72	2.0528316860646e-72	0.476	0.285	0.864328462366187	ARC5,DRP5B	P-loop containing nucleoside triphosphate hydrolases superfamily protein	AT3G19720
AL2G27520	lyrata	leaf	mesophyll	73	2.09579708441635e-13	0.113	0.062	0.856766134577626		Aluminium activated malate transporter family protein	AT1G68600
AL5G23860	lyrata	leaf	mesophyll	74	5.10702024863439e-16	0.13	0.072	0.853229475824188		C2H2-like zinc finger protein	AT3G45260
AL7G25890	lyrata	leaf	mesophyll	75	1.93825309702799e-11	0.111	0.063	0.852196447640008		Protein of unknown function, DUF584	AT4G26950
AL5G13380	lyrata	leaf	mesophyll	76	1.05807403433727e-31	0.226	0.125	0.851545802046057	ATUPS1,UPS1	ureide permease 1	AT2G03590
AL6G53320	lyrata	leaf	mesophyll	77	9.26816445280672e-24	0.192	0.109	0.850003215319991	YAB3	Plant-specific transcription factor YABBY family protein	AT4G00180
AL4G32650	lyrata	leaf	mesophyll	78	1.94964989572498e-11	0.108	0.061	0.849684413260931		Plant protein of unknown function (DUF868)	AT2G36470
AL1G61190	lyrata	leaf	mesophyll	79	1.12711392324572e-23	0.189	0.107	0.849655745414436	ANAC018,ATNAM,NAM,NARS2	NAC (No Apical Meristem) domain transcriptional regulator superfamily protein	AT1G52880
AL7G15770	lyrata	leaf	mesophyll	80	8.68263867578703e-13	0.111	0.061	0.849599336153969		Galactose oxidase/kelch repeat superfamily protein	AT2G02870
AL1G27380	lyrata	leaf	mesophyll	81	6.0834281363407e-123	0.741	0.513	0.84787200913858		Tetratricopeptide repeat (TPR)-like superfamily protein	AT1G15290
AL8G33310	lyrata	leaf	mesophyll	82	7.84119190802929e-49	0.375	0.228	0.839624094575629			AT5G57340
AL8G12090	lyrata	leaf	mesophyll	83	1.54651354361236e-28	0.205	0.112	0.839135876241481	FLS2	Leucine-rich receptor-like protein kinase family protein	AT5G46330
AL5G15010	lyrata	leaf	mesophyll	84	1.19397969187737e-79	0.55	0.348	0.837192422963414	CYP71B26	cytochrome P450, family 71, subfamily B, polypeptide 26	AT3G26290
AL1G21510	lyrata	leaf	mesophyll	85	1.71445125674199e-75	0.497	0.296	0.837128032960045		Plant protein 1589 of unknown function	AT1G10657
AL5G23250	lyrata	leaf	mesophyll	86	1.05305131697462e-13	0.13	0.075	0.835780178774416		Leucine-rich repeat protein kinase family protein	AT3G47090
AL2G34560	lyrata	leaf	mesophyll	87	1.86711408027921e-28	0.245	0.145	0.832488886965307		Gibberellin-regulated family protein	AT1G74670
AL3G53130	lyrata	leaf	mesophyll	88	8.30618071965847e-96	0.644	0.428	0.832056217678548	HY3,OOP1,PHYB	phytochrome B	AT2G18790
AL8G11880	lyrata	leaf	mesophyll	89	4.61153346951935e-17	0.163	0.096	0.829919527353174	ACD11	Glycolipid transfer protein (GLTP) family protein	AT2G34690
AL1G34640	lyrata	leaf	mesophyll	90	2.91608180204103e-27	0.234	0.138	0.829024339253991			AT1G21500
AL8G12460	lyrata	leaf	mesophyll	91	1.97365211735136e-18	0.152	0.085	0.827473589992691	ATPTR3,PTR3	peptide transporter 3	AT5G46050
AL1G21520	lyrata	leaf	mesophyll	92	5.17105159215934e-30	0.241	0.139	0.826901335790259			AT1G10660
AL3G19920	lyrata	leaf	mesophyll	93	3.08920414606089e-10	0.1	0.056	0.824160258064489		Rhodanese/Cell cycle control phosphatase superfamily protein	AT3G08920
AL6G52280	lyrata	leaf	mesophyll	94	4.88090004083529e-17	0.159	0.093	0.824078648764114	TBL26	TRICHOME BIREFRINGENCE-LIKE 26	AT4G01080
AL6G31470	lyrata	leaf	mesophyll	95	2.10520662730198e-76	0.554	0.361	0.822993840703522		Plastid-lipid associated protein PAP / fibrillin family protein	AT5G19940
AL4G14270	lyrata	leaf	mesophyll	96	2.3191141892622e-18	0.182	0.109	0.822918027837367	HHP3	heptahelical protein 3	AT2G24150
AL1G15600	lyrata	leaf	mesophyll	97	1.64261041756546e-17	0.15	0.085	0.822605252798341	BT3	BTB and TAZ domain protein 3	AT1G05690
AL6G33610	lyrata	leaf	mesophyll	98	1.93863855845175e-68	0.504	0.314	0.815868310481901		Stress responsive A/B Barrel Domain	AT5G22580
AL8G28120	lyrata	leaf	mesophyll	99	7.38956453290816e-41	0.342	0.209	0.812207883158452		CCT motif family protein	AT5G53420
AL3G35280	lyrata	leaf	mesophyll	100	6.40958166888745e-14	0.133	0.077	0.810413213001691	ATMRP6,MRP6	multidrug resistance-associated protein 6	AT3G21250
AL1G44230	lyrata	leaf	spongy mesophyll	1	9.03173783817863e-39	0.157	0.046	2.07820170141532		Chaperone DnaJ-domain superfamily protein	AT1G30280
AL6G24600	lyrata	leaf	spongy mesophyll	2	4.15611758881992e-27	0.113	0.032	1.86268825123946	ZIF1	zinc induced facilitator 1	AT5G13740
AL4G36310	lyrata	leaf	spongy mesophyll	3	1.06787512295848e-43	0.327	0.149	1.83250838047269	PIP2;6,PIP2E	plasma membrane intrinsic protein 2E	AT2G39010
AL6G33480	lyrata	leaf	spongy mesophyll	4	3.34660900763373e-21	0.1	0.03	1.75129957074364		alpha/beta-Hydrolases superfamily protein	AT5G22460
AL5G22700	lyrata	leaf	spongy mesophyll	5	4.28691687281034e-31	0.194	0.073	1.70092128848774	FAR5	fatty acid reductase 5	AT3G44550
AL92U10010	lyrata	leaf	spongy mesophyll	6	3.30421344563996e-39	0.248	0.097	1.68509468907079	PIP2;6,PIP2E	plasma membrane intrinsic protein 2E	AT2G39010
AL1G60300	lyrata	leaf	spongy mesophyll	7	1.23210685432525e-74	0.531	0.259	1.62265567076728		Major facilitator superfamily protein	AT1G52190
AL3G16310	lyrata	leaf	spongy mesophyll	8	9.61424594835437e-36	0.259	0.108	1.61845294421288	AtRLP33,RLP33	receptor like protein 33	AT3G05660
AL6G25700	lyrata	leaf	spongy mesophyll	9	2.97328834844959e-24	0.227	0.104	1.58169391859154		Gibberellin-regulated family protein	AT5G14920
AL4G12560	lyrata	leaf	spongy mesophyll	10	3.87072696447985e-20	0.139	0.053	1.57536359426862	SCPL12	serine carboxypeptidase-like 12	AT2G22920
AL6G36180	lyrata	leaf	spongy mesophyll	11	2.82675265071448e-44	0.242	0.086	1.5610227161736		Heavy metal transport/detoxification superfamily protein	AT5G24580
AL1G38480	lyrata	leaf	spongy mesophyll	12	1.35242504288884e-21	0.152	0.059	1.51696753609567			AT1G27030
AL6G50520	lyrata	leaf	spongy mesophyll	13	3.48819703294951e-12	0.128	0.057	1.45627599857491	ATGSTF2,ATPM24,ATPM24.1,GST2,GSTF2	glutathione S-transferase PHI 2	AT4G02520
AL6G35290	lyrata	leaf	spongy mesophyll	14	1.74361532461299e-18	0.129	0.049	1.44897825596074		HXXXD-type acyl-transferase family protein	AT5G23970
AL1G36580	lyrata	leaf	spongy mesophyll	15	8.34673984960969e-20	0.17	0.072	1.41577867321803	LPR1	Cupredoxin superfamily protein	AT1G23010
AL3G49630	lyrata	leaf	spongy mesophyll	16	4.99040778249344e-22	0.151	0.057	1.35582057727779		UDP-Glycosyltransferase superfamily protein	AT2G16890
AL5G37810	lyrata	leaf	spongy mesophyll	17	6.81977493859486e-21	0.2	0.09	1.29381477337782		myosin heavy chain-related	AT3G56480
AL1G22700	lyrata	leaf	spongy mesophyll	18	6.87295170654064e-26	0.212	0.09	1.28923757676858			NA
AL3G11420	lyrata	leaf	spongy mesophyll	19	2.35678570268736e-15	0.164	0.075	1.27881389264975	LNG2	longifolia2	AT3G02170
AL6G39680	lyrata	leaf	spongy mesophyll	20	4.10301613901201e-15	0.149	0.065	1.26709140762521	SFP2	Major facilitator superfamily protein	AT5G27360
AL7G20160	lyrata	leaf	spongy mesophyll	21	5.48277300027989e-36	0.336	0.159	1.26597468084529	ENP,MAB4,NPY1	Phototropic-responsive NPH3 family protein	AT4G31820
AL6G45060	lyrata	leaf	spongy mesophyll	22	3.05901130404828e-09	0.107	0.048	1.25696719035151	UGE5	UDP-D-glucose/UDP-D-galactose 4-epimerase 5	AT4G10960
AL1G38240	lyrata	leaf	spongy mesophyll	23	3.69214028448687e-19	0.189	0.085	1.24778776357711		ARM repeat superfamily protein	AT1G27210
AL2G25390	lyrata	leaf	spongy mesophyll	24	4.87330829119904e-17	0.146	0.061	1.22014691680657			AT1G67050
AL2G28410	lyrata	leaf	spongy mesophyll	25	5.51286031019702e-08	0.109	0.051	1.21743882616487	ATWRKY57,WRKY57	WRKY DNA-binding protein 57	AT1G69310
AL2G14290	lyrata	leaf	spongy mesophyll	26	3.19016552059566e-24	0.3	0.157	1.21428893869764	ATGPT2,GPT2	glucose-6-phosphate/phosphate translocator 2	AT1G61800
AL5G30590	lyrata	leaf	spongy mesophyll	27	1.37246267833185e-16	0.182	0.085	1.21405859888222	ATMES10,MES10	methyl esterase 10	AT3G50440
AL3G49610	lyrata	leaf	spongy mesophyll	28	4.00537657040022e-16	0.185	0.088	1.20966147557315		UDP-Glycosyltransferase superfamily protein	AT2G16890
AL1G38980	lyrata	leaf	spongy mesophyll	29	1.69926290674203e-16	0.138	0.056	1.2093218181164		EXS (ERD1/XPR1/SYG1) family protein	AT1G26730
AL1G31940	lyrata	leaf	spongy mesophyll	30	5.94286880135963e-06	0.102	0.051	1.18787466707856	BES1,BZR2	Brassinosteroid signalling positive regulator (BZR1) family protein	AT1G19350
AL1G33590	lyrata	leaf	spongy mesophyll	31	5.52495899022988e-19	0.188	0.085	1.18466014977459	CAT1	catalase 1	AT1G20630
AL3G49780	lyrata	leaf	spongy mesophyll	32	4.76362340328904e-27	0.342	0.181	1.17785105803952		Major facilitator superfamily protein	AT2G16990
AL3G29290	lyrata	leaf	spongy mesophyll	33	6.80545115521501e-07	0.168	0.096	1.17501311082719	JR1	Mannose-binding lectin superfamily protein	AT3G16470
AL1G22650	lyrata	leaf	spongy mesophyll	34	5.7066622243666e-13	0.141	0.064	1.16988157358779	XTH8	xyloglucan endotransglucosylase/hydrolase 8	AT1G11545
AL4G19550	lyrata	leaf	spongy mesophyll	35	7.7376896679346e-11	0.118	0.052	1.15772299978792	YAB5	plant-specific transcription factor YABBY family protein	AT2G26580
AL1G60670	lyrata	leaf	spongy mesophyll	36	5.05343858371299e-51	0.656	0.413	1.13824118105322	TSA1	TSK-associating protein 1	AT1G52410
AL1G30810	lyrata	leaf	spongy mesophyll	37	8.05221893161479e-14	0.203	0.106	1.1184313266356	BEE1	BR enhanced expression 1	AT1G18400
AL4G33080	lyrata	leaf	spongy mesophyll	38	2.71598770804783e-09	0.152	0.079	1.11384224825291	XTH32	xyloglucan endotransglucosylase/hydrolase 32	AT2G36870
AL8G42750	lyrata	leaf	spongy mesophyll	39	8.99103913276334e-09	0.121	0.058	1.09514503587601	TGA1	bZIP transcription factor family protein	AT5G65210
AL3G14530	lyrata	leaf	spongy mesophyll	40	9.29690581609057e-21	0.195	0.085	1.0860270744997	THA2	threonine aldolase 2	AT3G04520
AL5G18630	lyrata	leaf	spongy mesophyll	41	1.67343697880699e-20	0.295	0.159	1.07263853564619	ABCB19,ATABCB19,ATMDR1,ATMDR11,ATPGP19,MDR1,MDR11,PGP19	ATP binding cassette subfamily B19	AT3G28860
AL4G31980	lyrata	leaf	spongy mesophyll	42	5.99932819552207e-15	0.211	0.109	1.07006385373368		TPX2 (targeting protein for Xklp2) protein family	AT2G35880
AL1G59100	lyrata	leaf	spongy mesophyll	43	1.03047135888701e-07	0.102	0.047	1.06672861011621	LPAT3	lysophosphatidyl acyltransferase 3	AT1G51260
AL7G21290	lyrata	leaf	spongy mesophyll	44	1.0662766548484e-10	0.156	0.078	1.06575596547485		Protein of unknown function, DUF593	AT4G30830
AL2G27470	lyrata	leaf	spongy mesophyll	45	6.33607807476139e-34	0.422	0.229	1.06265488808338		Major facilitator superfamily protein	AT1G68570
AL3G47910	lyrata	leaf	spongy mesophyll	46	5.87103123130131e-08	0.209	0.126	1.05672791125361	PIF1,PIL5	phytochrome interacting factor 3-like 5	AT2G20180
AL6G28850	lyrata	leaf	spongy mesophyll	47	4.30855556332836e-10	0.116	0.052	1.04139413822398		P-loop containing nucleoside triphosphate hydrolases superfamily protein	AT5G17760
AL6G12480	lyrata	leaf	spongy mesophyll	48	3.38474133396859e-09	0.126	0.06	1.04027149918458		RING/U-box superfamily protein	AT5G03200
AL8G11100	lyrata	leaf	spongy mesophyll	49	7.13310547263452e-09	0.163	0.088	1.03033154524772		Phototropic-responsive NPH3 family protein	AT5G47800
AL3G49770	lyrata	leaf	spongy mesophyll	50	1.0130063422987e-28	0.448	0.267	1.02962163182926		Major facilitator superfamily protein	AT2G16980
AL7G41330	lyrata	leaf	spongy mesophyll	51	3.56480653631827e-11	0.158	0.079	1.02529695542705	APS3	Pseudouridine synthase/archaeosine transglycosylase-like family protein	AT4G14680
AL6G38980	lyrata	leaf	spongy mesophyll	52	2.72267251511084e-12	0.192	0.1	1.01946787662485		Protein phosphatase 2C family protein	AT5G27930
AL1G26820	lyrata	leaf	spongy mesophyll	53	1.48578843328221e-07	0.114	0.055	1.01724015800978	ATRDRP1,RDR1	RNA-dependent RNA polymerase 1	AT1G14790
AL6G49750	lyrata	leaf	spongy mesophyll	54	2.20429336596817e-07	0.112	0.054	1.00800796972944	AFB1,ATGRH1,GRH1	GRR1-like protein 1	AT4G03190
AL6G35710	lyrata	leaf	spongy mesophyll	55	1.40394849823737e-13	0.144	0.064	1.00254591482242	GMI1	gamma-irradiation and mitomycin c induced 1	AT5G24280
AL2G17650	lyrata	leaf	spongy mesophyll	56	4.3711409851882e-14	0.242	0.134	1.00029829455225		Disease resistance protein (CC-NBS-LRR class) family	AT1G58807
AL5G11750	lyrata	leaf	spongy mesophyll	57	2.6053601742815e-07	0.114	0.056	0.998655194760115	STI	AAA-type ATPase family protein	AT2G02480
AL7G40480	lyrata	leaf	spongy mesophyll	58	2.90215792090101e-09	0.173	0.094	0.996401040108462	AT-BETA-AMY,ATBETA-AMY,BAM5,BMY1,RAM1	beta-amylase 5	AT4G15210
AL8G41690	lyrata	leaf	spongy mesophyll	59	7.58656295402766e-11	0.207	0.116	0.990892330197661	JK218,NPH3,RPT3	Phototropic-responsive NPH3 family protein	AT5G64330
AL4G46560	lyrata	leaf	spongy mesophyll	60	9.52978959121575e-08	0.122	0.061	0.989720533230798		Protein kinase superfamily protein	AT2G47060
AL6G27520	lyrata	leaf	spongy mesophyll	61	3.80051020111829e-05	0.102	0.052	0.984250231120373	KAN,KAN1	Homeodomain-like superfamily protein	AT5G16560
AL4G46450	lyrata	leaf	spongy mesophyll	62	4.16806308399758e-16	0.266	0.146	0.978502743948106	PIL1	phytochrome interacting factor 3-like 1	AT2G46970
AL3G10460	lyrata	leaf	spongy mesophyll	63	6.14212368063111e-12	0.177	0.09	0.978335929466694		alpha/beta-Hydrolases superfamily protein	AT3G01690
AL2G15610	lyrata	leaf	spongy mesophyll	64	4.5521413496787e-09	0.153	0.08	0.977330817180583		Phosphatidylinositol-4-phosphate 5-kinase family protein	AT1G60890
AL5G44470	lyrata	leaf	spongy mesophyll	65	7.67365694728082e-08	0.137	0.071	0.968267901124366	ATHB-12,ATHB12,HB-12	homeobox 12	AT3G61890
AL1G32300	lyrata	leaf	spongy mesophyll	66	1.56135920390083e-05	0.134	0.075	0.966120934500044	ATDHAR1,DHAR1,DHAR5	dehydroascorbate reductase	AT1G19570
AL3G31240	lyrata	leaf	spongy mesophyll	67	4.50322077848651e-06	0.107	0.053	0.957221006161191	BGLU44	B-S glucosidase 44	AT3G18080
AL6G33610	lyrata	leaf	spongy mesophyll	68	2.14133354376814e-28	0.526	0.344	0.952388304754817		Stress responsive A/B Barrel Domain	AT5G22580
AL8G24170	lyrata	leaf	spongy mesophyll	69	7.49364091443773e-11	0.176	0.092	0.941980704882991	ATFRO8,FRO8	ferric reduction oxidase 8	AT5G50160
AL8G11170	lyrata	leaf	spongy mesophyll	70	1.12650493443357e-16	0.266	0.145	0.938974379761469		Protein of unknown function (DUF581)	AT5G47060
AL1G63120	lyrata	leaf	spongy mesophyll	71	2.80515337857389e-06	0.14	0.077	0.936322061347617	AtcwINV3,ATFRUCT5,FRUCT5	beta-fructofuranosidase 5	AT1G55120
AL2G32140	lyrata	leaf	spongy mesophyll	72	2.88869259075067e-13	0.248	0.141	0.932813494370668	JAZ6,TIFY11B	jasmonate-zim-domain protein 6	AT1G72450
AL1G31800	lyrata	leaf	spongy mesophyll	73	9.15501229058745e-06	0.137	0.076	0.931307449363512	ARF11,ARF19,IAA22	auxin response factor 19	AT1G19220
AL1G33580	lyrata	leaf	spongy mesophyll	74	9.90275553299471e-72	0.832	0.582	0.926860446956181	ATCAT3,CAT3,SEN2	catalase 3	AT1G20620
AL5G44430	lyrata	leaf	spongy mesophyll	75	1.05480173627687e-06	0.11	0.054	0.924162506213539	DAG1	Dof-type zinc finger DNA-binding family protein	AT3G61850
AL8G34890	lyrata	leaf	spongy mesophyll	76	0.000118915473734778	0.116	0.064	0.922548151280947		zinc finger (CCCH-type) family protein	AT5G58620
AL3G52750	lyrata	leaf	spongy mesophyll	77	8.25720975532267e-07	0.116	0.058	0.920403749095748	SLP3	subtilisin-like serine protease 3	AT2G19170
AL7G41160	lyrata	leaf	spongy mesophyll	78	1.91798235780806e-12	0.24	0.136	0.916803310389308		kinase interacting (KIP1-like) family protein	AT4G14760
AL2G12450	lyrata	leaf	spongy mesophyll	79	0.00259197727633693	0.101	0.056	0.910346154244738	AtPP2-A11,PP2-A11	phloem protein 2-A11	AT1G63090
AL4G40140	lyrata	leaf	spongy mesophyll	80	4.17617377234288e-06	0.125	0.066	0.90765901037572		Leucine-rich repeat protein kinase family protein	AT2G41820
AL2G34010	lyrata	leaf	spongy mesophyll	81	0.00027327373016791	0.124	0.07	0.907584079581057	ATSOT16,ATST5A,CORI-7,SOT16	sulfotransferase 16	AT1G74100
AL5G35450	lyrata	leaf	spongy mesophyll	82	2.90867788222105e-13	0.382	0.259	0.898359941233696		Eukaryotic aspartyl protease family protein	AT3G54400
AL5G21770	lyrata	leaf	spongy mesophyll	83	1.0517566318743e-12	0.207	0.109	0.895931225418455	ATGSTU27,GSTU27	glutathione S-transferase tau 27	AT3G43800
AL1G54300	lyrata	leaf	spongy mesophyll	84	1.42043952238494e-12	0.189	0.097	0.893530887559875		C2H2-like zinc finger protein	AT1G75710
AL3G19670	lyrata	leaf	spongy mesophyll	85	7.22175623173345e-09	0.209	0.122	0.886076794757044			AT3G08670
AL6G30480	lyrata	leaf	spongy mesophyll	86	2.25049487079924e-13	0.282	0.168	0.883476136562334		Heavy metal transport/detoxification superfamily protein	AT5G19090
AL7G23250	lyrata	leaf	spongy mesophyll	87	4.13354277836071e-06	0.14	0.077	0.882396282579593	GGT3,GGT4	gamma-glutamyl transpeptidase 4	AT4G29210
AL5G35440	lyrata	leaf	spongy mesophyll	88	5.77517940333651e-09	0.125	0.059	0.882039904446815		sequence-specific DNA binding transcription factors	AT3G54390
AL7G19540	lyrata	leaf	spongy mesophyll	89	0.00554651952883758	0.1	0.056	0.881964352874915			AT4G32295
AL8G12090	lyrata	leaf	spongy mesophyll	90	6.49677033264229e-10	0.218	0.126	0.878455567097777	FLS2	Leucine-rich receptor-like protein kinase family protein	AT5G46330
AL4G12650	lyrata	leaf	spongy mesophyll	91	4.94666220112224e-12	0.183	0.094	0.87146349343946	scpl10	serine carboxypeptidase-like 10	AT2G23000
AL1G44270	lyrata	leaf	spongy mesophyll	92	1.42809542078533e-07	0.151	0.081	0.870436118761657	ARF8,ATARF8	auxin response factor 8	AT5G37020
AL3G24720	lyrata	leaf	spongy mesophyll	93	0.000296325047976449	0.116	0.065	0.870258414131157		Protein of unknown function, DUF547	AT3G13000
AL1G46380	lyrata	leaf	spongy mesophyll	94	1.82198216772862e-09	0.17	0.09	0.864819406592389	KAN2	Homeodomain-like superfamily protein	AT1G32240
AL7G25140	lyrata	leaf	spongy mesophyll	95	1.57121447915421e-07	0.135	0.07	0.863170838646833		Plant protein of unknown function (DUF827)	AT4G27595
AL1G61950	lyrata	leaf	spongy mesophyll	96	3.68019821279398e-13	0.326	0.207	0.862234882448983		Leucine-rich repeat transmembrane protein kinase	AT1G53440
AL6G53320	lyrata	leaf	spongy mesophyll	97	1.47494168978548e-14	0.229	0.12	0.856626202279365	YAB3	Plant-specific transcription factor YABBY family protein	AT4G00180
AL8G24830	lyrata	leaf	spongy mesophyll	98	1.17806828082977e-06	0.127	0.066	0.85522651368612		Squamosa promoter-binding protein-like (SBP domain) transcription factor family protein	AT5G50570
AL1G18890	lyrata	leaf	spongy mesophyll	99	5.37772747473367e-13	0.221	0.119	0.854645953938874	YAB2	Plant-specific transcription factor YABBY family protein	AT1G08465
AL2G27460	lyrata	leaf	spongy mesophyll	100	7.72450472535251e-10	0.326	0.219	0.854075120934752	ATXYL1,TRG1,XYL1	alpha-xylosidase 1	AT1G68560
AL1G25240	lyrata	leaf	palisade mesophyll	1	4.3024094213614e-148	0.147	0.018	3.17079362065816		Protein of unknown function (DUF1262)	AT1G13470
AL4G23660	lyrata	leaf	palisade mesophyll	2	7.4487906354557e-298	0.302	0.042	3.00695769415792	CYP707A2	cytochrome P450, family 707, subfamily A, polypeptide 2	AT2G29090
AL3G42760	lyrata	leaf	palisade mesophyll	3	6.08383120659008e-175	0.191	0.028	2.7634672780566		CCCH-type zinc fingerfamily protein with RNA-binding domain	AT2G05160
AL2G19150	lyrata	leaf	palisade mesophyll	4	4.84505125998549e-181	0.217	0.037	2.61499091598171	AMT1;2,ATAMT1;2	ammonium transporter 1;2	AT1G64780
AL3G46830	lyrata	leaf	palisade mesophyll	5	1.12446180978501e-167	0.201	0.034	2.60529441737135			AT2G15020
AL3G39890	lyrata	leaf	palisade mesophyll	6	4.4863224241664e-143	0.204	0.043	2.56202445516737		Serinc-domain containing serine and sphingolipid biosynthesis protein	AT3G24460
AL1G61090	lyrata	leaf	palisade mesophyll	7	1.53671084710519e-272	0.351	0.07	2.52044645369058		Phototropic-responsive NPH3 family protein	AT1G52770
AL8G30800	lyrata	leaf	palisade mesophyll	8	6.44593754837226e-215	0.27	0.049	2.46251555794216	IAMT1	IAA carboxylmethyltransferase 1	AT5G55250
AL8G23670	lyrata	leaf	palisade mesophyll	9	4.28678325484787e-226	0.344	0.084	2.43331867636427	ATFRO7,FRO7	ferric reduction oxidase 7	AT5G49740
AL4G27935	lyrata	leaf	palisade mesophyll	10	0	0.524	0.121	2.39739714366947	ATCSLB04,ATCSLB4,CSLB04	cellulose synthase-like B4	AT2G32540
AL6G28390	lyrata	leaf	palisade mesophyll	11	0	0.911	0.376	2.30121962886818	AtUGP2,UGP2	UDP-glucose pyrophosphorylase 2	AT5G17310
AL1G30500	lyrata	leaf	palisade mesophyll	12	1.18684943005138e-185	0.261	0.054	2.29484113976938		Threonyl-tRNA synthetase	AT5G26830
AL7G26380	lyrata	leaf	palisade mesophyll	13	0	0.73	0.233	2.23756263287086		Aldolase superfamily protein	AT4G26530
AL4G38210	lyrata	leaf	palisade mesophyll	14	1.13431771608176e-175	0.255	0.054	2.20144607774397			AT2G40390
AL7G16130	lyrata	leaf	palisade mesophyll	15	2.62304321202293e-245	0.377	0.092	2.18547699128113	CAT2	catalase 2	AT4G35090
AL1G48330	lyrata	leaf	palisade mesophyll	16	0	0.797	0.3	2.17865900863961		Protein of unknown function (DUF567)	AT1G33840
AL4G21360	lyrata	leaf	palisade mesophyll	17	2.06605037935375e-212	0.333	0.081	2.15392675461478		Cysteine proteinases superfamily protein	AT2G27420
AL6G25520	lyrata	leaf	palisade mesophyll	18	0	0.91	0.452	2.02207227258427	BETA CA2,CA18,CA2	carbonic anhydrase 2	AT5G14740
AL5G11270	lyrata	leaf	palisade mesophyll	19	1.44090907326315e-74	0.133	0.033	1.96956364144413		Homeodomain-like superfamily protein	AT2G02060
AL4G37750	lyrata	leaf	palisade mesophyll	20	2.14672258814948e-294	0.513	0.153	1.9624011243345	LHCB4.3	light harvesting complex photosystem II	AT2G40100
AL3G10670	lyrata	leaf	palisade mesophyll	21	0	0.956	0.59	1.94968337896359	ATBCA1,ATSABP3,CA1,SABP3	carbonic anhydrase 1	AT3G01500
AL6G43930	lyrata	leaf	palisade mesophyll	22	0	0.64	0.209	1.91454337818796	ATSPS4F	Sucrose-phosphate synthase family protein	AT4G10120
AL6G15470	lyrata	leaf	palisade mesophyll	23	2.35255558513261e-152	0.28	0.075	1.91214741445018	FAD8	fatty acid desaturase 8	AT5G05580
AL6G36780	lyrata	leaf	palisade mesophyll	24	5.37895768513253e-107	0.218	0.062	1.89088259586622			NA
AL4G35230	lyrata	leaf	palisade mesophyll	25	1.62863570713114e-140	0.272	0.077	1.8822899733975	ATPDX1.1,PDX1.1	pyridoxine biosynthesis 1.1	AT2G38230
AL4G31430	lyrata	leaf	palisade mesophyll	26	3.29114775204209e-180	0.344	0.1	1.87790204314643		Peroxidase superfamily protein	AT2G35380
AL8G13030	lyrata	leaf	palisade mesophyll	27	2.38024087658442e-162	0.311	0.088	1.86824084058332		Subtilisin-like serine endopeptidase family protein	AT5G45640
AL1G39500	lyrata	leaf	palisade mesophyll	28	1.82998031857062e-182	0.35	0.101	1.83674488527283	CPN60B,LEN1	chaperonin 60 beta	AT1G55490
AL2G23970	lyrata	leaf	palisade mesophyll	29	3.17212089854765e-133	0.258	0.072	1.83611602682183		Ankyrin repeat family protein	AT5G04700
AL8G23660	lyrata	leaf	palisade mesophyll	30	0	0.788	0.379	1.80863502155329	ATFRO6,FRO6	ferric reduction oxidase 6	AT5G49730
AL1G32390	lyrata	leaf	palisade mesophyll	31	5.09650135008265e-107	0.224	0.065	1.80247908288223	ATCLH1,ATHCOR1,CLH1,CORI1	chlorophyllase 1	AT1G19670
AL4G27200	lyrata	leaf	palisade mesophyll	32	4.51272897785665e-88	0.185	0.053	1.79877414679256	ATMYO5,ATXIF,XIF	myosin-like protein XIF	AT2G31900
AL1G45150	lyrata	leaf	palisade mesophyll	33	4.08764936541628e-80	0.163	0.045	1.79658421570173		RING/U-box superfamily protein	AT1G30860
AL7G52720	lyrata	leaf	palisade mesophyll	34	0	0.697	0.243	1.78806288057977	PMI15	Plant protein of unknown function (DUF827)	AT5G38150
AL8G21670	lyrata	leaf	palisade mesophyll	35	1.73830100327331e-77	0.169	0.049	1.75018881302779		Nuclear transport factor 2 (NTF2) family protein with RNA binding (RRM-RBD-RNP motifs) domain	AT5G48650
AL4G27680	lyrata	leaf	palisade mesophyll	36	3.45429601043278e-88	0.191	0.056	1.74976268932792	BAM6,BMY5	beta-amylase 6	AT2G32290
AL1G22240	lyrata	leaf	palisade mesophyll	37	6.20646786541995e-71	0.162	0.049	1.74056113481738		Protein of unknown function (DUF761)	AT1G11210
AL3G26840	lyrata	leaf	palisade mesophyll	38	6.63831690741506e-54	0.124	0.037	1.73661274390508		LRR and NB-ARC domains-containing disease resistance protein	AT3G14460
AL60U10060	lyrata	leaf	palisade mesophyll	39	6.80168612770711e-66	0.156	0.049	1.72500718125746		Aldolase-type TIM barrel family protein	AT3G14420
AL5G39740	lyrata	leaf	palisade mesophyll	40	2.24092983422296e-49	0.115	0.034	1.7216758623614	GIS	C2H2 and C2HC zinc fingers superfamily protein	AT3G58070
AL7G39480	lyrata	leaf	palisade mesophyll	41	1.49745953493021e-74	0.168	0.05	1.72034564914596		P-loop containing nucleoside triphosphate hydrolases superfamily protein	AT4G15810
AL6G15750	lyrata	leaf	palisade mesophyll	42	2.10677645665636e-73	0.165	0.049	1.7185639218949		Protein of unknown function (DUF620)	AT5G05840
AL6G44600	lyrata	leaf	palisade mesophyll	43	9.40480683837038e-58	0.134	0.04	1.71739012804103		Subtilase family protein	AT4G10550
AL1G17110	lyrata	leaf	palisade mesophyll	44	5.36437931629235e-117	0.279	0.092	1.71737086346715	ATTIC110,TIC110	translocon at the inner envelope membrane of chloroplasts 110	AT1G06950
AL4G47380	lyrata	leaf	palisade mesophyll	45	1.3444634246582e-61	0.138	0.04	1.71319841508648	ATMRP4,EST3,MRP4	multidrug resistance-associated protein 4	AT2G47800
AL8G30530	lyrata	leaf	palisade mesophyll	46	3.2688642781597e-146	0.302	0.09	1.71308039839527		GDSL-like Lipase/Acylhydrolase superfamily protein	AT5G55050
AL6G26100	lyrata	leaf	palisade mesophyll	47	1.40296660564318e-65	0.15	0.045	1.7077443733229		Transmembrane amino acid transporter family protein	AT5G15240
AL3G18010	lyrata	leaf	palisade mesophyll	48	3.72302734752874e-62	0.144	0.044	1.70691403423285		Transducin/WD40 repeat-like superfamily protein	AT3G06880
AL5G14990	lyrata	leaf	palisade mesophyll	49	5.05497436868491e-43	0.101	0.03	1.70159774611556	CYP71B4	cytochrome P450, family 71, subfamily B, polypeptide 4	AT3G26280
AL6G47160	lyrata	leaf	palisade mesophyll	50	6.11479930802444e-144	0.333	0.11	1.69398264287527	CYP706A6	cytochrome P450, family 706, subfamily A, polypeptide 6	AT4G12320
AL2G30270	lyrata	leaf	palisade mesophyll	51	1.32533437434701e-110	0.257	0.082	1.69208048795586		phosphoglucomutase, putative / glucose phosphomutase, putative	AT1G70820
AL4G27880	lyrata	leaf	palisade mesophyll	52	1.74793012273078e-42	0.103	0.031	1.69123474879726		Stress responsive alpha-beta barrel domain protein	AT2G32500
AL2G25940	lyrata	leaf	palisade mesophyll	53	5.11442284834887e-58	0.14	0.043	1.68047916472514		F-box family protein	AT1G67390
AL8G12970	lyrata	leaf	palisade mesophyll	54	1.05156974224836e-87	0.207	0.065	1.66442586858175	ATFKBP13,FKBP13	FK506-binding protein 13	AT5G45680
AL5G23250	lyrata	leaf	palisade mesophyll	55	3.05584626179658e-85	0.196	0.06	1.66242851235895		Leucine-rich repeat protein kinase family protein	AT3G47090
AL3G29880	lyrata	leaf	palisade mesophyll	56	2.57103504657596e-75	0.181	0.057	1.66218790277852	AAE7,ACN1	acyl-activating enzyme 7	AT3G16910
AL6G45910	lyrata	leaf	palisade mesophyll	57	1.50883136148218e-87	0.222	0.074	1.63631000700323	CRK30	cysteine-rich RLK (RECEPTOR-like protein kinase) 30	AT4G11460
AL5G14230	lyrata	leaf	palisade mesophyll	58	0	0.723	0.299	1.63178620383774	CHUP1	Hydroxyproline-rich glycoprotein family protein	AT3G25690
AL8G25100	lyrata	leaf	palisade mesophyll	59	1.98045893123178e-37	0.102	0.033	1.62671340100625		basic helix-loop-helix (bHLH) DNA-binding superfamily protein	AT5G50915
AL8G15070	lyrata	leaf	palisade mesophyll	60	2.30372742512805e-56	0.141	0.045	1.61856067214522			AT5G44585
AL4G23850	lyrata	leaf	palisade mesophyll	61	7.21115019019488e-137	0.329	0.111	1.6170917086828		NAD(P)-binding Rossmann-fold superfamily protein	AT2G29290
AL4G25300	lyrata	leaf	palisade mesophyll	62	6.63767187804011e-46	0.113	0.035	1.61691426148085	TCL2	Homeodomain-like superfamily protein	AT2G30424
AL8G41000	lyrata	leaf	palisade mesophyll	63	2.51935408852578e-116	0.285	0.095	1.60985750512127	SHA1	RING/FYVE/PHD zinc finger superfamily protein	AT5G63780
AL5G25710	lyrata	leaf	palisade mesophyll	64	1.06085731551166e-59	0.15	0.048	1.60810142798995		NB-ARC domain-containing disease resistance protein	AT3G46730
AL8G26470	lyrata	leaf	palisade mesophyll	65	2.95271685990751e-128	0.31	0.104	1.59229793777619	crr1	Dihydrodipicolinate reductase, bacterial/plant	AT5G52100
AL3G28190	lyrata	leaf	palisade mesophyll	66	1.60586315100476e-95	0.233	0.076	1.59204786700667		Phototropic-responsive NPH3 family protein	AT3G15570
AL8G32710	lyrata	leaf	palisade mesophyll	67	1.55624139230628e-81	0.211	0.071	1.5794929241849	GATA21,GNC	GATA type zinc finger transcription factor family protein	AT5G56860
AL1G51790	lyrata	leaf	palisade mesophyll	68	8.94844184190237e-257	0.608	0.242	1.57778045811718		Inositol monophosphatase family protein	AT1G43670
AL2G36150	lyrata	leaf	palisade mesophyll	69	0	0.77	0.334	1.57445945387371		HMG (high mobility group) box protein with ARID/BRIGHT DNA-binding domain	AT1G76110
AL1G47440	lyrata	leaf	palisade mesophyll	70	1.24365708337643e-133	0.332	0.114	1.56680426581477		MATE efflux family protein	AT1G33110
AL4G37340	lyrata	leaf	palisade mesophyll	71	0	0.74	0.322	1.56546592288061	ATP5CS,P5CS1	delta1-pyrroline-5-carboxylate synthase 1	AT2G39800
AL1G67520	lyrata	leaf	palisade mesophyll	72	2.78012534620747e-52	0.141	0.047	1.55503355699684		FAD/NAD(P)-binding oxidoreductase family protein	AT1G57770
AL1G51170	lyrata	leaf	palisade mesophyll	73	2.04642331184239e-211	0.53	0.205	1.5542072280346	ATNR2,B29,CHL3,NIA2,NIA2-1,NR,NR2	nitrate reductase 2	AT1G37130
AL7G28210	lyrata	leaf	palisade mesophyll	74	1.18379766910647e-92	0.244	0.085	1.54865499658901	TPD1	tapetum determinant 1	AT4G24972
AL7G38330	lyrata	leaf	palisade mesophyll	75	3.71674560528498e-43	0.116	0.038	1.54481497558119			NA
AL6G43400	lyrata	leaf	palisade mesophyll	76	6.78308233271163e-254	0.613	0.243	1.54435436639967		Protein kinase superfamily protein	AT4G09760
AL4G28040	lyrata	leaf	palisade mesophyll	77	9.9108104746389e-127	0.333	0.119	1.52466835911253		Lycopene beta/epsilon cyclase protein	AT2G32640
AL5G27710	lyrata	leaf	palisade mesophyll	78	4.30215000554938e-90	0.246	0.087	1.52459918335356	CYP71A22	cytochrome P450, family 71, subfamily A, polypeptide 22	AT3G48310
AL5G20360	lyrata	leaf	palisade mesophyll	79	2.88805643279933e-40	0.116	0.04	1.52204152268937		RING/U-box superfamily protein	AT3G30460
AL3G25260	lyrata	leaf	palisade mesophyll	80	1.82842414856926e-56	0.151	0.05	1.52052375167172			NA
AL4G47500	lyrata	leaf	palisade mesophyll	81	5.36637543480407e-132	0.341	0.121	1.51789531531768	CRR6	chlororespiratory reduction 6	AT2G47910
AL5G37620	lyrata	leaf	palisade mesophyll	82	4.25793413996496e-73	0.209	0.075	1.5158709672541			AT3G56290
AL6G43840	lyrata	leaf	palisade mesophyll	83	1.48138419004715e-191	0.472	0.173	1.51422032256863		Beta-glucosidase, GBA2 type family protein	AT4G10060
AL6G11470	lyrata	leaf	palisade mesophyll	84	1.14699815199469e-53	0.156	0.055	1.51408454589535		Haloacid dehalogenase-like hydrolase (HAD) superfamily protein	AT5G02230
AL3G21940	lyrata	leaf	palisade mesophyll	85	0	0.809	0.373	1.50500253810864		ankyrin repeat family protein	AT3G04710
AL6G23990	lyrata	leaf	palisade mesophyll	86	5.20380404846109e-49	0.137	0.047	1.50482162456638		Auxin-responsive GH3 family protein	AT5G13370
AL7G24530	lyrata	leaf	palisade mesophyll	87	0	0.974	0.635	1.50137570049858		Tetratricopeptide repeat (TPR)-like superfamily protein	AT4G28080
AL6G32850	lyrata	leaf	palisade mesophyll	88	1.62261163858529e-248	0.626	0.258	1.49018678803187		Chaperone DnaJ-domain superfamily protein	AT5G21430
AL1G17330	lyrata	leaf	palisade mesophyll	89	2.81166066619491e-68	0.205	0.076	1.47317273345761	ATNDI1,NDA1	alternative NAD(P)H dehydrogenase 1	AT1G07180
AL7G28930	lyrata	leaf	palisade mesophyll	90	1.7597729463895e-47	0.145	0.052	1.4692438089489			NA
AL6G51910	lyrata	leaf	palisade mesophyll	91	2.03498596281823e-57	0.177	0.065	1.46183950161452		basic helix-loop-helix (bHLH) DNA-binding superfamily protein	AT4G01460
AL4G23860	lyrata	leaf	palisade mesophyll	92	1.18907744396011e-44	0.137	0.049	1.45963285080012		NAD(P)-binding Rossmann-fold superfamily protein	AT2G29310
AL1G56030	lyrata	leaf	palisade mesophyll	93	9.70280653102792e-149	0.455	0.192	1.45886179618905	WNK7	Protein kinase superfamily protein	AT1G49160
AL1G64210	lyrata	leaf	palisade mesophyll	94	1.00592228081294e-58	0.175	0.063	1.45807754101623		Polyketide cyclase/dehydrase and lipid transport superfamily protein	AT1G55960
AL6G51680	lyrata	leaf	palisade mesophyll	95	5.23220521126983e-42	0.134	0.049	1.45013098303297			AT4G01670
AL2G16010	lyrata	leaf	palisade mesophyll	96	5.13337364935696e-153	0.432	0.168	1.44692027860047		Pectin lyase-like superfamily protein	AT1G60590
AL1G11130	lyrata	leaf	palisade mesophyll	97	0	0.955	0.588	1.44002166048642		Tetratricopeptide repeat (TPR)-like superfamily protein	AT1G01320
AL7G52160	lyrata	leaf	palisade mesophyll	98	2.92514082894835e-272	0.729	0.342	1.4381260334693		Ribulose bisphosphate carboxylase (small chain) family protein	AT5G38430
AL4G42700	lyrata	leaf	palisade mesophyll	99	5.7679114749964e-80	0.236	0.086	1.43443229667498	ATSAGT1,GT,SAGT1,SGT1,UGT74F2	UDP-glucosyltransferase 74F2	AT2G43820
AL3G17550	lyrata	leaf	palisade mesophyll	100	1.9303488365291e-234	0.636	0.277	1.43248029221949		agenet domain-containing protein	AT3G06520
AL3G27050	lyrata	leaf	dividing mesophyll	1	4.79298373170729e-290	0.251	0.005	6.48174178036239		RING/FYVE/PHD zinc finger superfamily protein	AT3G14740
AL7G37840	lyrata	leaf	dividing mesophyll	2	8.74726554508425e-164	0.148	0.003	5.74066007772395			AT4G16807
AL8G37660	lyrata	leaf	dividing mesophyll	3	4.21652539203695e-241	0.255	0.008	5.73328054735835	ATRPA70D,RPA70D	Replication factor-A protein 1-related	AT5G61000
AL8G22690	lyrata	leaf	dividing mesophyll	4	0	0.407	0.013	5.70413420169883	DDM2,DMT01,DMT1,MET1,MET2,METI	methyltransferase 1	AT5G49160
AL4G36020	lyrata	leaf	dividing mesophyll	5	9.29418164930146e-152	0.128	0.002	5.70413420169883	MAP65-5	microtubule-associated protein 65-5	AT2G38720
AL3G34580	lyrata	leaf	dividing mesophyll	6	0	0.354	0.013	5.57038281281001	HTA13	histone H2A 13	AT3G20670
AL5G17060	lyrata	leaf	dividing mesophyll	7	1.49793961034602e-152	0.156	0.004	5.44109979586504		Transducin/WD40 repeat-like superfamily protein	AT3G27640
AL8G40630	lyrata	leaf	dividing mesophyll	8	0	0.753	0.061	5.39300550766399		DEK domain-containing chromatin associated protein	AT5G63550
AL5G24600	lyrata	leaf	dividing mesophyll	9	2.60442418966847e-292	0.317	0.01	5.38268310963972		Histone superfamily protein	AT3G45930
AL8G36430	lyrata	leaf	dividing mesophyll	10	0	0.486	0.021	5.21521838844871	HTA6	histone H2A 6	AT5G59870
AL1G26800	lyrata	leaf	dividing mesophyll	11	3.36554885814609e-146	0.169	0.006	5.19598729802851		RING/FYVE/PHD zinc finger superfamily protein	AT1G14770
AL4G40620	lyrata	leaf	dividing mesophyll	12	1.99988064111667e-147	0.16	0.005	5.18278780027365	PYM,UVI4	uv-b-insensitive 4	AT2G42260
AL7G46400	lyrata	leaf	dividing mesophyll	13	1.4434042497765e-95	0.115	0.004	5.12622645851163	EMB2656	ARM repeat superfamily protein	AT5G37630
AL1G53330	lyrata	leaf	dividing mesophyll	14	1.24514625756867e-92	0.115	0.004	5.11247704840367	CYCA3;2	cyclin-dependent protein kinase 3;2	AT1G47210
AL1G13630	lyrata	leaf	dividing mesophyll	15	7.637193063651e-177	0.226	0.009	5.07497189706714	ATBARD1,BARD1,ROW1	breast cancer associated RING 1	AT1G04020
AL1G66190	lyrata	leaf	dividing mesophyll	16	1.24231151960675e-217	0.243	0.008	5.03584331737878		Histone superfamily protein	AT5G10400
AL7G41950	lyrata	leaf	dividing mesophyll	17	1.38459505687433e-112	0.14	0.005	5.00938355543957		Transducin/WD40 repeat-like superfamily protein	AT4G14310
AL8G11610	lyrata	leaf	dividing mesophyll	18	8.28105630714352e-198	0.259	0.011	5.00700396077051	UBP21	ubiquitin-specific protease 21	AT5G46740
AL5G27490	lyrata	leaf	dividing mesophyll	19	7.08680962193837e-123	0.144	0.005	4.99568864754268	DEL1,E2FE,E2L3	DP-E2F-like 1	AT3G48160
AL2G18730	lyrata	leaf	dividing mesophyll	20	1.15994548300452e-157	0.202	0.008	4.96803017521478	ORTH2,VIM1	Zinc finger (C3HC4-type RING finger) family protein	AT1G57820
AL5G35820	lyrata	leaf	dividing mesophyll	21	1.25269316986281e-125	0.148	0.005	4.93013787658766			AT3G54750
AL1G58860	lyrata	leaf	dividing mesophyll	22	0	0.663	0.045	4.89573346948968	HTA10	histone H2A 10	AT1G51060
AL8G39240	lyrata	leaf	dividing mesophyll	23	1.4999456379221e-288	0.379	0.016	4.88945736834391	ATCAP-E1,ATSMC4,SMC2,TTN3	structural maintenance of chromosomes 2	AT5G62410
AL6G34700	lyrata	leaf	dividing mesophyll	24	3.40795165871372e-250	0.486	0.035	4.82252890250106	HMGB6	high-mobility group box 6	AT5G23420
AL6G20900	lyrata	leaf	dividing mesophyll	25	1.14942355778994e-267	0.346	0.014	4.8100676464479		Histone superfamily protein	AT5G10400
AL6G34020	lyrata	leaf	dividing mesophyll	26	0	0.539	0.028	4.79775438500905	H2B,HTB2	histone B2	AT5G22880
AL2G40680	lyrata	leaf	dividing mesophyll	27	1.09529229823743e-232	0.436	0.03	4.75503509999887	CMT1,DMT4	chromomethylase 1	AT1G80740
AL7G33060	lyrata	leaf	dividing mesophyll	28	1.07308564385015e-159	0.214	0.009	4.73286592024215	ATBRCA1,BRCA1	breast cancer susceptibility1	AT4G21070
AL6G23660	lyrata	leaf	dividing mesophyll	29	9.76986726733723e-126	0.181	0.008	4.72287076428042	ABAP1	ARMADILLO BTB protein 1	AT5G13060
AL5G32680	lyrata	leaf	dividing mesophyll	30	9.18298602782296e-94	0.119	0.005	4.6082097817003	ATCOM1,ATGR1,COM1,GR1	gamma response gene 1	AT3G52115
AL6G10420	lyrata	leaf	dividing mesophyll	31	1.67549393048477e-88	0.119	0.005	4.60285086586165	ATBRCA2(V),BRCA2(V),BRCA2B	BRCA2-like B	AT5G01630
AL3G37220	lyrata	leaf	dividing mesophyll	32	2.92824653278571e-101	0.144	0.006	4.59675066632524	ARLIM15,ATDMC1,DMC1	DNA repair (Rad51) family protein	AT3G22880
AL6G20890	lyrata	leaf	dividing mesophyll	33	4.99625417511477e-91	0.136	0.006	4.56068141161771		Histone superfamily protein	AT5G10400
AL8G36440	lyrata	leaf	dividing mesophyll	34	9.03231294901501e-278	0.461	0.027	4.5385876407671	HTA6	histone H2A 6	AT5G59870
AL5G41480	lyrata	leaf	dividing mesophyll	35	7.65338974080551e-87	0.115	0.005	4.53731511112434	ATRAD21.2,ATSYN3,SYN3	Rad21/Rec8-like family protein	AT3G59550
AL8G21600	lyrata	leaf	dividing mesophyll	36	1.84207775566976e-209	0.35	0.02	4.51036245830215	ATCAP-C,ATSMC3,ATSMC4,SMC3	structural maintenance of chromosome 3	AT5G48600
AL5G35640	lyrata	leaf	dividing mesophyll	37	1.02603479091868e-127	0.181	0.008	4.46663488797218	HTA11	histone H2A 11	AT3G54560
AL7G39380	lyrata	leaf	dividing mesophyll	38	5.76502579380641e-90	0.14	0.007	4.4592471425753		binding	AT4G15890
AL1G19680	lyrata	leaf	dividing mesophyll	39	1.60340548708965e-159	0.247	0.013	4.41253064366827		Histone superfamily protein	AT1G09200
AL5G16700	lyrata	leaf	dividing mesophyll	40	8.53170522064256e-179	0.37	0.028	4.39803107397315		Histone superfamily protein	AT3G27360
AL7G51760	lyrata	leaf	dividing mesophyll	41	2.07405223409423e-187	0.543	0.063	4.34987012469178		Zinc-finger domain of monoamine-oxidase A repressor R1 protein	AT5G38690
AL3G19170	lyrata	leaf	dividing mesophyll	42	1.60121565709578e-88	0.156	0.009	4.25787797180927		Thymidine kinase	AT3G07800
AL7G21250	lyrata	leaf	dividing mesophyll	43	1.7205927420984e-129	0.23	0.014	4.2291807057581	ASHR3,SDG4	SET domain group 4	AT4G30860
AL6G18370	lyrata	leaf	dividing mesophyll	44	4.93168930030419e-90	0.156	0.009	4.20231293627792	ATRPA70B,RPA70B	RPA70-kDa subunit B	AT5G08020
AL3G32590	lyrata	leaf	dividing mesophyll	45	3.81312032130663e-112	0.189	0.011	4.18734320361926	ATRAD54,CHR25,RAD54	homolog of RAD54	AT3G19210
AL2G28960	lyrata	leaf	dividing mesophyll	46	1.60677916680415e-173	0.342	0.024	4.1800539431247	CMT3	chromomethylase 3	AT1G69770
AL7G50990	lyrata	leaf	dividing mesophyll	47	6.50882132255052e-143	0.333	0.028	4.17024588557195	G-H2AX,GAMMA-H2AX,H2AXB,HTA3	gamma histone variant H2AX	AT1G54690
AL2G35050	lyrata	leaf	dividing mesophyll	48	6.30875892447658e-128	0.235	0.015	4.14907318669154			AT1G75150
AL1G18100	lyrata	leaf	dividing mesophyll	49	3.79007239273399e-169	0.391	0.033	4.12096498280073		Histone superfamily protein	AT1G07660
AL5G26680	lyrata	leaf	dividing mesophyll	50	3.56895594193306e-143	0.28	0.019	4.11277392977953	ATSMC2	Structural maintenance of chromosomes (SMC) family protein	AT3G47460
AL2G19510	lyrata	leaf	dividing mesophyll	51	5.18863058771109e-56	0.107	0.007	4.08120385077866		ARM repeat superfamily protein	AT1G64960
AL4G24450	lyrata	leaf	dividing mesophyll	52	1.68785794953407e-63	0.16	0.014	4.06913101847808	ATCDC6,CDC6	cell division control 6	AT2G29680
AL5G25220	lyrata	leaf	dividing mesophyll	53	6.21659911363768e-75	0.16	0.012	4.04056186628131		Histone superfamily protein	AT3G45930
AL8G36210	lyrata	leaf	dividing mesophyll	54	3.32208153618784e-194	0.432	0.035	4.01175082056076		Histone superfamily protein	AT5G59690
AL1G18070	lyrata	leaf	dividing mesophyll	55	6.89028607102646e-102	0.235	0.019	3.99304723935823	HTB1	Histone superfamily protein	AT1G07790
AL5G34700	lyrata	leaf	dividing mesophyll	56	1.09545106598904e-89	0.21	0.017	3.96879509591335		Histone superfamily protein	AT3G53730
AL4G11070	lyrata	leaf	dividing mesophyll	57	8.87323353643883e-122	0.3	0.027	3.9164378054117	ATRNR1,CLS8,R1,RNR1	ribonucleotide reductase 1	AT2G21790
AL4G23280	lyrata	leaf	dividing mesophyll	58	2.36902050986761e-128	0.292	0.024	3.90606252047557	HIS4	histone H4	AT2G28740
AL3G17850	lyrata	leaf	dividing mesophyll	59	4.23441756176463e-124	0.337	0.033	3.84903040864962	GATA15	GATA transcription factor 15	AT3G06740
AL5G35730	lyrata	leaf	dividing mesophyll	60	2.290759521249e-47	0.111	0.009	3.8272824324717	FBL17	RNI-like superfamily protein	AT3G54650
AL1G19310	lyrata	leaf	dividing mesophyll	61	2.20500093667005e-170	0.469	0.048	3.81151430372326	G-H2AX,GAMMA-H2AX,H2AXA,HTA5	Histone superfamily protein	AT1G08880
AL8G44720	lyrata	leaf	dividing mesophyll	62	1.28149116472688e-54	0.123	0.009	3.7759669464599	ATDDM1,CHA1,CHR01,CHR1,DDM1,SOM1,SOM4	chromatin remodeling 1	AT5G66750
AL8G16820	lyrata	leaf	dividing mesophyll	63	1.08949042835386e-86	0.247	0.025	3.74720292359072	ARP9,ATARP9	actin-related protein 9	AT5G43500
AL5G33410	lyrata	leaf	dividing mesophyll	64	5.28054964848404e-50	0.119	0.01	3.71620703399941		Nucleic acid-binding, OB-fold-like protein	AT3G52630
AL2G12120	lyrata	leaf	dividing mesophyll	65	2.7919363095085e-92	0.251	0.024	3.71447614592029		NAD(P)-binding Rossmann-fold superfamily protein	AT3G06060
AL8G36480	lyrata	leaf	dividing mesophyll	66	8.4022412369265e-65	0.181	0.018	3.71136577092991	HTB4	Histone superfamily protein	AT5G59910
AL8G36540	lyrata	leaf	dividing mesophyll	67	3.06048073344558e-59	0.152	0.013	3.67376055265531		Histone superfamily protein	AT5G59690
AL1G33710	lyrata	leaf	dividing mesophyll	68	1.05790121313746e-80	0.226	0.022	3.67341818148552		RAD3-like DNA-binding helicase protein	AT1G20720
AL3G18180	lyrata	leaf	dividing mesophyll	69	3.23687360628347e-35	0.103	0.01	3.65260390105875	ATCSLD5,CSLD5,SOS6	cellulose synthase-like D5	AT1G02730
AL8G16770	lyrata	leaf	dividing mesophyll	70	2.57388910186852e-49	0.14	0.013	3.65032775800304		Helicase protein with RING/U-box domain	AT5G43530
AL6G51110	lyrata	leaf	dividing mesophyll	71	1.26052276817388e-100	0.309	0.034	3.55936267748486		transcription coactivators	AT4G02110
AL3G29840	lyrata	leaf	dividing mesophyll	72	2.89588643252666e-72	0.239	0.028	3.48576884519877	GATA17	GATA transcription factor 17	AT3G16870
AL6G39360	lyrata	leaf	dividing mesophyll	73	1.40940578072429e-126	0.481	0.069	3.4631779613241	HTA7	histone H2A 7	AT5G27670
AL3G38880	lyrata	leaf	dividing mesophyll	74	9.92905894874061e-112	0.276	0.024	3.41873198283659	ATTOPII,TOPII	topoisomerase II	AT3G23890
AL8G26600	lyrata	leaf	dividing mesophyll	75	6.24163090076545e-61	0.222	0.028	3.40508057306406			AT5G52220
AL7G37750	lyrata	leaf	dividing mesophyll	76	1.26935142189907e-34	0.115	0.013	3.29135267636036		Protein kinase superfamily protein	AT4G16970
AL8G17340	lyrata	leaf	dividing mesophyll	77	6.60453273142207e-76	0.292	0.039	3.26310149388705			NA
AL2G22160	lyrata	leaf	dividing mesophyll	78	4.20002796244756e-60	0.239	0.033	3.21228110536916	FAS1,NFB2	chromatin assembly factor-1 (FASCIATA1) (FAS1)	AT1G65470
AL2G23400	lyrata	leaf	dividing mesophyll	79	6.50164323373746e-78	0.333	0.05	3.20721173569076			NA
AL5G10700	lyrata	leaf	dividing mesophyll	80	9.06818562916618e-43	0.181	0.025	3.20137276352332	HMGA	high mobility group A	AT1G14900
AL4G20780	lyrata	leaf	dividing mesophyll	81	1.772177012179e-50	0.177	0.021	3.20063580160657			NA
AL7G48620	lyrata	leaf	dividing mesophyll	82	1.02759902583359e-42	0.148	0.017	3.18476004260525	ATTSO2,TSO2	Ferritin/ribonucleotide reductase-like family protein	AT3G27060
AL4G14970	lyrata	leaf	dividing mesophyll	83	3.05230374262468e-44	0.169	0.021	3.15285482723397	ATRPA2,ATRPA32A,ROR1,RPA2,RPA32A	replicon protein A2	AT2G24490
AL7G25590	lyrata	leaf	dividing mesophyll	84	2.25723875998617e-29	0.119	0.016	3.15159317867006	HTA2	histone H2A 2	AT4G27230
AL5G24750	lyrata	leaf	dividing mesophyll	85	2.08800994082289e-37	0.16	0.022	3.14111425385835	HTB11	Histone superfamily protein	AT3G46030
AL3G20870	lyrata	leaf	dividing mesophyll	86	2.77170997587365e-41	0.156	0.02	3.09963151458203	MCM8	minichromosome maintenance 8	AT3G09660
AL4G20520	lyrata	leaf	dividing mesophyll	87	3.0493895003979e-90	0.379	0.056	3.08430743762215			NA
AL4G16730	lyrata	leaf	dividing mesophyll	88	6.2928763241497e-48	0.251	0.043	3.00221555463183			NA
AL3G23850	lyrata	leaf	dividing mesophyll	89	2.36774358302589e-24	0.115	0.017	2.98897297785098		Chaperone DnaJ-domain superfamily protein	AT3G12170
AL70U10070	lyrata	leaf	dividing mesophyll	90	6.12281301279692e-23	0.115	0.018	2.98897297785098			NA
AL5G28130	lyrata	leaf	dividing mesophyll	91	1.46095384644565e-80	0.428	0.08	2.97020906185268		DEK domain-containing chromatin associated protein	AT3G48710
AL3G31190	lyrata	leaf	dividing mesophyll	92	3.70381757654739e-72	0.44	0.093	2.93647940346149	HON4	winged-helix DNA-binding transcription factor family protein	AT3G18035
AL7G11400	lyrata	leaf	dividing mesophyll	93	7.7998270027625e-37	0.169	0.025	2.92652662303528			AT4G39380
AL7G33570	lyrata	leaf	dividing mesophyll	94	2.11051748301627e-27	0.119	0.016	2.91933112163108			AT4G20325
AL7G26260	lyrata	leaf	dividing mesophyll	95	7.66783141615232e-91	0.852	0.422	2.90094676739685		DEK domain-containing chromatin associated protein	AT4G26630
AL4G17660	lyrata	leaf	dividing mesophyll	96	2.85676378754939e-32	0.169	0.028	2.87900140349562			AT5G27260
AL5G24690	lyrata	leaf	dividing mesophyll	97	7.14719227656992e-51	0.267	0.046	2.85340750238831	H2B,HTB9	Histone superfamily protein	AT3G45980
AL7G40850	lyrata	leaf	dividing mesophyll	98	3.12832730365521e-34	0.152	0.022	2.84499673753868			AT4G14970
AL1G21910	lyrata	leaf	dividing mesophyll	99	7.16788459934894e-51	0.284	0.052	2.84163772544877	ATRECQ4A,ATSGS1,RECQ4A	DNA helicase (RECQl4A)	AT1G10930
AL1G17860	lyrata	leaf	dividing mesophyll	100	1.87916022486485e-42	0.243	0.044	2.80609661264429		Histone superfamily protein	AT1G07820
AL6G47960	lyrata	leaf	senescent mesophyll cells	1	2.65032227497292e-178	0.112	0	8.55151601762801	CRK36	cysteine-rich RLK (RECEPTOR-like protein kinase) 36	AT4G04490
AL2G25125	lyrata	leaf	senescent mesophyll cells	2	1.98673371492398e-166	0.1	0	8.06608919045777		Protein kinase superfamily protein	AT1G66880
AL1G60320	lyrata	leaf	senescent mesophyll cells	3	1.48157060871822e-36	0.1	0.003	7.36948133390771		Leucine-rich repeat protein kinase family protein	AT1G51800
AL7G30310	lyrata	leaf	senescent mesophyll cells	4	9.33944569708851e-185	0.162	0.001	7.15919859484925	CRK5,RLK6	cysteine-rich RLK (RECEPTOR-like protein kinase) 5	AT4G23130
AL8G11930	lyrata	leaf	senescent mesophyll cells	5	9.75972867902455e-77	0.1	0.001	6.90562451826453		Disease resistance protein (TIR-NBS-LRR class) family	AT5G46450
AL2G18200	lyrata	leaf	senescent mesophyll cells	6	5.02860797722644e-43	0.1	0.003	6.83162393682075			AT1G58225
AL7G29540	lyrata	leaf	senescent mesophyll cells	7	3.31430364959961e-103	0.125	0.002	6.65105169117893	ATWRKY53,WRKY53	WRKY family transcription factor	AT4G23810
AL6G21320	lyrata	leaf	senescent mesophyll cells	8	1.07976596765781e-106	0.188	0.004	6.26539799868118		Eukaryotic aspartyl protease family protein	AT5G10760
AL2G33610	lyrata	leaf	senescent mesophyll cells	9	5.78673828151922e-53	0.125	0.004	6.22478693647683		Calmodulin binding protein-like	AT1G73805
AL3G49880	lyrata	leaf	senescent mesophyll cells	10	3.05688406407443e-55	0.138	0.004	6.04055409835064	anac036,NAC036	NAC domain containing protein 36	AT2G17040
AL8G37520	lyrata	leaf	senescent mesophyll cells	11	1.94113452745663e-52	0.112	0.003	5.84369676912132	RLK1	receptor-like protein kinase 1	AT5G60900
AL2G23580	lyrata	leaf	senescent mesophyll cells	12	1.60945457721525e-45	0.1	0.003	5.72213478924041		Plant protein of unknown function (DUF247)	AT1G65985
AL4G14310	lyrata	leaf	senescent mesophyll cells	13	8.92535603799487e-68	0.15	0.004	5.67704689971187		myosin heavy chain-related	AT5G32590
AL8G24400	lyrata	leaf	senescent mesophyll cells	14	9.49961521230197e-52	0.125	0.004	5.59215800212536		Leucine-rich repeat protein kinase family protein	AT3G47570
AL2G25130	lyrata	leaf	senescent mesophyll cells	15	1.35976430934316e-74	0.162	0.004	5.55912920173789		Protein kinase superfamily protein	AT1G66880
AL7G30210	lyrata	leaf	senescent mesophyll cells	16	1.44096930631914e-60	0.15	0.005	5.33673678040144	CRK15	cysteine-rich RLK (RECEPTOR-like protein kinase) 15	AT4G23230
AL1G64390	lyrata	leaf	senescent mesophyll cells	17	1.22214790525912e-51	0.125	0.004	5.22281469414523		Leucine-rich repeat transmembrane protein kinase	AT1G56120
AL6G35600	lyrata	leaf	senescent mesophyll cells	18	6.99487362975984e-35	0.238	0.021	5.07653093717942		alpha/beta-Hydrolases superfamily protein	AT5G24210
AL5G23890	lyrata	leaf	senescent mesophyll cells	19	6.95642687201518e-30	0.138	0.008	4.67016051412663	ATMLO3,MLO3	Seven transmembrane MLO family protein	AT3G45290
AL1G43550	lyrata	leaf	senescent mesophyll cells	20	4.19415702816593e-12	0.2	0.034	4.54894207396419		Leucine-rich repeat transmembrane protein kinase	AT1G29740
AL4G25100	lyrata	leaf	senescent mesophyll cells	21	5.96825079943174e-47	0.2	0.011	4.50218830526445	ATWRKY25,WRKY25	WRKY DNA-binding protein 25	AT2G30250
AL8G18790	lyrata	leaf	senescent mesophyll cells	22	3.98570117198165e-08	0.1	0.012	4.45255753753985			AT5G42530
AL7G30290	lyrata	leaf	senescent mesophyll cells	23	1.09478624528387e-22	0.125	0.009	4.41208504530696	CRK10,RLK4	cysteine-rich RLK (RECEPTOR-like protein kinase) 10	AT4G23180
AL1G63450	lyrata	leaf	senescent mesophyll cells	24	1.38434849203291e-13	0.1	0.008	4.22958792274065		S-adenosyl-L-methionine-dependent methyltransferases superfamily protein	AT1G55450
AL5G37730	lyrata	leaf	senescent mesophyll cells	25	5.09154671715554e-13	0.162	0.022	3.82323266656161	ATWRKY70,WRKY70	WRKY DNA-binding protein 70	AT3G56400
AL2G29920	lyrata	leaf	senescent mesophyll cells	26	8.08123161501045e-16	0.138	0.014	3.82263515359349	CRK3	cysteine-rich RLK (RECEPTOR-like protein kinase) 3	AT1G70530
AL1G49170	lyrata	leaf	senescent mesophyll cells	27	1.74379359424314e-09	0.112	0.014	3.80482387747703		Protein phosphatase 2C family protein	AT1G34750
AL7G52640	lyrata	leaf	senescent mesophyll cells	28	6.30715754618443e-05	0.112	0.02	3.7507337494939		Protein kinase family protein	AT5G38210
AL3G45570	lyrata	leaf	senescent mesophyll cells	29	3.68864150354458e-11	0.15	0.021	3.6589138089519	ATSERK4,BAK7,BKK1,SERK4	somatic embryogenesis receptor-like kinase 4	AT2G13790
AL6G36120	lyrata	leaf	senescent mesophyll cells	30	0.00159355360546255	0.1	0.018	3.65105169117893	DMR6	2-oxoglutarate (2OG) and Fe(II)-dependent oxygenase superfamily protein	AT5G24530
AL8G29310	lyrata	leaf	senescent mesophyll cells	31	5.47402756366024e-07	0.112	0.016	3.62751617671814	ATOMT1,OMT1	O-methyltransferase 1	AT5G54160
AL4G27170	lyrata	leaf	senescent mesophyll cells	32	9.51191928288106e-19	0.188	0.022	3.61191329727197	EVR,SOBIR1	Leucine-rich repeat protein kinase family protein	AT2G31880
AL4G39140	lyrata	leaf	senescent mesophyll cells	33	2.80354439419793e-08	0.112	0.015	3.60665757182048		F-box family protein	AT2G41170
AL4G46790	lyrata	leaf	senescent mesophyll cells	34	7.36764628374851e-09	0.2	0.041	3.51840770581608	CER8,LACS1	AMP-dependent synthetase and ligase family protein	AT2G47240
AL5G27420	lyrata	leaf	senescent mesophyll cells	35	5.83265144554718e-07	0.125	0.02	3.48112668973662	ATEDS1,EDS1	alpha/beta-Hydrolases superfamily protein	AT3G48090
AL7G36200	lyrata	leaf	senescent mesophyll cells	36	5.73949571425457e-06	0.112	0.018	3.41208504530696	ATPUP10,PUP10	purine permease 10	AT4G18210
AL2G37130	lyrata	leaf	senescent mesophyll cells	37	9.68918629700917e-10	0.1	0.011	3.3962377921501		Target of Myb protein 1	AT1G76970
AL3G37430	lyrata	leaf	senescent mesophyll cells	38	1.89248996016269e-06	0.1	0.014	3.22174006091797	AtRLP38,RLP38	receptor like protein 38	AT3G23120
AL7G47590	lyrata	leaf	senescent mesophyll cells	39	0.000306264450199709	0.162	0.04	3.13764245148281		Disease resistance protein (TIR-NBS-LRR class) family	AT5G41550
AL3G37570	lyrata	leaf	senescent mesophyll cells	40	0.00010833354111993	0.125	0.024	3.12748973512192	AtRLP37,RLP37	receptor like protein 37	AT3G23110
AL1G18860	lyrata	leaf	senescent mesophyll cells	41	1.82132323305829e-09	0.3	0.08	2.98160712514567	AtCRT3,CRT3,EBS2,PSL1	calreticulin 3	AT1G08450
AL7G13130	lyrata	leaf	senescent mesophyll cells	42	0.000232345029793929	0.162	0.039	2.89937374549135	ACA2	calcium ATPase 2	AT4G37640
AL2G29130	lyrata	leaf	senescent mesophyll cells	43	5.60915623236034e-08	0.138	0.022	2.82359556306481		SPFH/Band 7/PHB domain-containing membrane-associated protein family	AT1G69840
AL2G23080	lyrata	leaf	senescent mesophyll cells	44	0.00175127008993114	0.138	0.032	2.78810444315801	ARK2,RK2	receptor kinase 2	AT1G65800
AL4G43510	lyrata	leaf	senescent mesophyll cells	45	0.000153843582797493	0.4	0.181	2.66256287638329	BGLU26,PEN2	Glycosyl hydrolase superfamily protein	AT2G44490
AL3G33500	lyrata	leaf	senescent mesophyll cells	46	2.49894159406787e-05	0.112	0.019	2.66009683078194	ATSTP4,STP4	sugar transporter 4	AT3G19930
AL7G26910	lyrata	leaf	senescent mesophyll cells	47	0.00179363290609629	0.112	0.022	2.49761481252518	ATMEK1,MEK1,MKK1,NMAPKK	MAP kinase/ ERK kinase 1	AT4G26070
AL4G28610	lyrata	leaf	senescent mesophyll cells	48	6.41830971573718e-05	0.2	0.053	2.30330730448743	AtRLP27,RLP27	receptor like protein 27	AT2G33060
AL2G16880	lyrata	leaf	senescent mesophyll cells	49	0.00561349372896187	0.238	0.082	2.21838698210442	ABCG36,ATABCG36,ATPDR8,PDR8,PEN3	ABC-2 and Plant PDR ABC-type transporter family protein	AT1G59870
AL2G26120	lyrata	leaf	senescent mesophyll cells	50	0.00607842814846218	0.138	0.033	2.1118928800709	CES101	lectin protein kinase family protein	AT3G16030
AL7G41580	lyrata	leaf	senescent mesophyll cells	51	0.000727327089575789	0.225	0.069	2.05274765321861	AXR5,IAA1	indole-3-acetic acid inducible	AT4G14560
AL7G22350	lyrata	leaf	senescent mesophyll cells	52	0.00100513004118946	0.312	0.125	1.96232453687833	ACA10,ATACA10,CIF1	autoinhibited Ca(2+)-ATPase 10	AT4G29900
AL7G19570	lyrata	leaf	epidermis	1	1.12913781655306e-59	0.266	0.038	3.51737201993782	IAA29	indole-3-acetic acid inducible 29	AT4G32280
AL2G26700	lyrata	leaf	epidermis	2	2.57012063476738e-45	0.372	0.091	3.47185736068545		Phototropic-responsive NPH3 family protein	AT1G67900
AL7G50380	lyrata	leaf	epidermis	3	1.55926502565485e-26	0.142	0.022	3.32896531794015		basic helix-loop-helix (bHLH) DNA-binding family protein	AT3G28857
AL6G22840	lyrata	leaf	epidermis	4	3.2887135504047e-27	0.124	0.016	3.20196928381059			AT5G12050
AL6G51340	lyrata	leaf	epidermis	5	8.39857868960095e-36	0.165	0.023	3.06696598682343	ATGPAT3,GPAT3	glycerol-3-phosphate acyltransferase 3	AT4G01950
AL2G38480	lyrata	leaf	epidermis	6	4.7310977598698e-19	0.128	0.023	2.93817536490798			AT1G78170
AL3G14260	lyrata	leaf	epidermis	7	8.02423545452033e-14	0.106	0.02	2.83331381975945	ATLTL1,LTL1	Li-tolerant lipase 1	AT3G04290
AL1G17930	lyrata	leaf	epidermis	8	2.36438765584507e-16	0.119	0.022	2.73377814620853	KCS3	3-ketoacyl-CoA synthase 3	AT1G07720
AL5G36230	lyrata	leaf	epidermis	9	1.96134855609457e-09	0.101	0.023	2.55807165573853		ABC-2 type transporter family protein	AT3G55110
AL7G41590	lyrata	leaf	epidermis	10	3.67106880728312e-09	0.106	0.025	2.5452871428969	IAA14,SLR	indole-3-acetic acid inducible 14	AT4G14550
AL5G21690	lyrata	leaf	epidermis	11	2.1050771385626e-14	0.128	0.027	2.52585225032618		Bifunctional inhibitor/lipid-transfer protein/seed storage 2S albumin superfamily protein	AT3G43720
AL1G20760	lyrata	leaf	epidermis	12	2.43241028543406e-57	0.436	0.098	2.51118368089152	ATBCAT-1,BCAT-1	branched-chain amino acid transaminase 1	AT1G10060
AL5G31240	lyrata	leaf	epidermis	13	6.06933681289041e-11	0.138	0.036	2.46121011648594	AtHB28,HB28	homeobox protein 28	AT3G50890
AL3G42220	lyrata	leaf	epidermis	14	6.72972858009933e-09	0.106	0.025	2.45191436885594		GDSL-like Lipase/Acylhydrolase superfamily protein	AT2G04570
AL6G44060	lyrata	leaf	epidermis	15	4.4802121662978e-11	0.133	0.033	2.40018848056748		F-box and associated interaction domains-containing protein	AT3G21120
AL4G28610	lyrata	leaf	epidermis	16	9.51492252847345e-18	0.197	0.051	2.34480062437063	AtRLP27,RLP27	receptor like protein 27	AT2G33060
AL4G33430	lyrata	leaf	epidermis	17	3.04013954989754e-17	0.174	0.042	2.32213026067776	RIP3	ROP interactive partner 3	AT2G37080
AL3G16070	lyrata	leaf	epidermis	18	4.53048669918326e-10	0.106	0.024	2.31820641435891		Actin-binding FH2 (formin homology 2) family protein	AT3G05470
AL1G47950	lyrata	leaf	epidermis	19	2.01901467339365e-10	0.101	0.021	2.29595554657763	ADR1	Disease resistance protein (CC-NBS-LRR class) family	AT1G33560
AL1G22500	lyrata	leaf	epidermis	20	5.98167673708439e-07	0.101	0.026	2.26485698976598		S-locus lectin protein kinase family protein	AT1G11410
AL890U10010	lyrata	leaf	epidermis	21	2.79875346476395e-09	0.128	0.035	2.25591566283191		Pectin lyase-like superfamily protein	AT5G48900
AL2G31040	lyrata	leaf	epidermis	22	2.04250006425964e-05	0.101	0.029	2.2521730299907	AtRLP11,RLP11	receptor like protein 11	AT1G71390
AL4G24780	lyrata	leaf	epidermis	23	3.55585792931655e-19	0.202	0.05	2.24679080505067	TBL45	TRICHOME BIREFRINGENCE-LIKE 45	AT2G30010
AL6G29710	lyrata	leaf	epidermis	24	1.1031612825821e-19	0.165	0.034	2.22795126722571		Protein of Unknown Function (DUF239)	AT5G18460
AL3G43880	lyrata	leaf	epidermis	25	1.03554555683721e-06	0.119	0.035	2.22768198210297	EXGT-A1,EXT,XTH4	xyloglucan endotransglucosylase/hydrolase 4	AT2G06850
AL8G39360	lyrata	leaf	epidermis	26	5.5721405196277e-11	0.119	0.028	2.22768198210297	ATMYB96,MYB96,MYBCOV1	myb domain protein 96	AT5G62470
AL5G37000	lyrata	leaf	epidermis	27	2.10816442098417e-05	0.106	0.031	2.21440398711495			NA
AL7G47320	lyrata	leaf	epidermis	28	5.33205044576575e-32	0.289	0.068	2.20462296632237		alpha/beta-Hydrolases superfamily protein	AT5G41900
AL3G26490	lyrata	leaf	epidermis	29	2.37456676014122e-74	0.849	0.379	2.19442848210765	ESM1	epithiospecifier modifier 1	AT3G14210
AL8G36070	lyrata	leaf	epidermis	30	6.49397540050854e-08	0.11	0.029	2.18875733179755	UGT76E1	UDP-glucosyl transferase 76E1	AT5G59580
AL1G11400	lyrata	leaf	epidermis	31	1.69914892178822e-06	0.101	0.027	2.16818097035431	KCS1	3-ketoacyl-CoA synthase 1	AT1G01120
AL4G18830	lyrata	leaf	epidermis	32	8.22430306502161e-42	0.404	0.104	2.16641168026692	FDH,KCS10	3-ketoacyl-CoA synthase 10	AT2G26250
AL7G41580	lyrata	leaf	epidermis	33	4.08537050679133e-17	0.229	0.067	2.16202874337271	AXR5,IAA1	indole-3-acetic acid inducible	AT4G14560
AL7G39800	lyrata	leaf	epidermis	34	4.79800920618339e-33	0.349	0.094	2.15432946312763		Uncharacterised protein family (UPF0497)	AT4G15630
AL7G49520	lyrata	leaf	epidermis	35	6.73125451418006e-13	0.179	0.051	2.14170875899312	CRK42	cysteine-rich RLK (RECEPTOR-like protein kinase) 42	AT5G40380
AL2G32210	lyrata	leaf	epidermis	36	8.4159155764361e-05	0.106	0.033	2.10106677449577		PLAT/LH2 domain-containing lipoxygenase family protein	AT1G72520
AL6G10930	lyrata	leaf	epidermis	37	1.22664550957953e-06	0.133	0.043	2.09614618161267	LAX1	like AUXIN RESISTANT 1	AT5G01240
AL7G11310	lyrata	leaf	epidermis	38	9.0342920226363e-29	0.326	0.09	2.09334573743172	ATCAD9,CAD9	cinnamyl alcohol dehydrogenase 9	AT4G39330
AL7G32180	lyrata	leaf	epidermis	39	3.56379308170831e-30	0.349	0.099	2.07221191182358	ATML1	Homeobox-leucine zipper family protein / lipid-binding START domain-containing protein	AT4G21750
AL8G23720	lyrata	leaf	epidermis	40	9.36470171804154e-11	0.193	0.063	2.06606968215358		Leucine-rich repeat protein kinase family protein	AT5G49760
AL1G45000	lyrata	leaf	epidermis	41	0.00022415207753584	0.106	0.034	2.06153841030913		CTP synthase family protein	AT1G30820
AL1G52650	lyrata	leaf	epidermis	42	2.91528134288853e-17	0.239	0.071	2.06109029878483		TRAM, LAG1 and CLN8 (TLC) lipid-sensing domain containing protein	AT1G45010
AL7G28710	lyrata	leaf	epidermis	43	6.37653445501574e-07	0.115	0.033	2.0568198614066	CER2,VC-2,VC2	HXXXD-type acyl-transferase family protein	AT4G24510
AL8G42230	lyrata	leaf	epidermis	44	2.21597072856987e-13	0.275	0.104	2.05650282041183	RGF9		AT5G64770
AL1G23660	lyrata	leaf	epidermis	45	6.21172899638146e-12	0.156	0.042	2.04859935460163			AT1G12330
AL7G17150	lyrata	leaf	epidermis	46	1.49200709264994e-15	0.206	0.058	2.03889795340934	GAMMA-VPE,GAMMAVPE	gamma vacuolar processing enzyme	AT4G32940
AL3G29150	lyrata	leaf	epidermis	47	1.10448590301455e-28	0.413	0.144	2.02284160719027		GDSL-like Lipase/Acylhydrolase superfamily protein	AT3G16370
AL6G52310	lyrata	leaf	epidermis	48	3.21381610206362e-06	0.106	0.03	2.0197182346145	CPL3,ETC3	CAPRICE-like MYB3	AT4G01060
AL8G22090	lyrata	leaf	epidermis	49	3.7801005648593e-12	0.197	0.061	2.01446140432023		Pectin lyase-like superfamily protein	AT5G48900
AL8G36820	lyrata	leaf	epidermis	50	4.4989711446713e-13	0.216	0.069	1.99740807288942	RIP5	ROP interactive partner 5	AT5G60210
AL8G12620	lyrata	leaf	epidermis	51	4.08141969628429e-43	0.459	0.128	1.99636694526885		SGNH hydrolase-type esterase superfamily protein	AT5G45920
AL8G43680	lyrata	leaf	epidermis	52	2.03568642887677e-05	0.101	0.029	1.9892826498462			AT5G67620
AL1G14760	lyrata	leaf	epidermis	53	2.71376528753059e-21	0.307	0.098	1.96596643095549	ACO4,EAT1,EFE	ethylene-forming enzyme	AT1G05010
AL1G43490	lyrata	leaf	epidermis	54	3.50045545429834e-10	0.147	0.041	1.95088641665754		GDSL-like Lipase/Acylhydrolase superfamily protein	AT1G29670
AL1G34570	lyrata	leaf	epidermis	55	1.12736316231466e-23	0.509	0.241	1.94211500427828		Nodulin MtN3 family protein	AT1G21460
AL1G22430	lyrata	leaf	epidermis	56	2.08255297823311e-05	0.133	0.046	1.93994229108217	CBRLK1,RKS2,SD1-13	S-domain-1 13	AT1G11350
AL6G53070	lyrata	leaf	epidermis	57	1.65313733256333e-15	0.261	0.087	1.93963632203626	ATT1,CYP86A2	cytochrome P450, family 86, subfamily A, polypeptide 2	AT4G00360
AL5G18890	lyrata	leaf	epidermis	58	1.5519684008638e-29	0.394	0.126	1.93168756892077	ATEXP5,ATEXPA5,ATHEXP ALPHA 1.4,EXP5,EXPA5	expansin A5	AT3G29030
AL8G10670	lyrata	leaf	epidermis	59	5.02040443909047e-05	0.11	0.034	1.93038000415403	HAT2	Homeobox-leucine zipper protein 4 (HB-4) / HD-ZIP protein	AT5G47370
AL2G27430	lyrata	leaf	epidermis	60	7.76436449177574e-44	0.569	0.195	1.92654066442458	CER6,CUT1,G2,KCS6,POP1	3-ketoacyl-CoA synthase 6	AT1G68530
AL2G35690	lyrata	leaf	epidermis	61	8.37537536226486e-11	0.165	0.048	1.92635961466079		C2H2-like zinc finger protein	AT1G75710
AL4G46790	lyrata	leaf	epidermis	62	1.07419267666018e-10	0.147	0.04	1.92056596531461	CER8,LACS1	AMP-dependent synthetase and ligase family protein	AT2G47240
AL5G14950	lyrata	leaf	epidermis	63	2.79489017128861e-08	0.138	0.04	1.90354902179835	CYP71B22	cytochrome P450, family 71, subfamily B, polypeptide 22	AT3G26200
AL2G31240	lyrata	leaf	epidermis	64	1.43095900557541e-06	0.147	0.05	1.87677482024384		Peroxidase superfamily protein	AT1G71695
AL334U10030	lyrata	leaf	epidermis	65	8.56665607410992e-06	0.119	0.037	1.86005867499197	ATPSK5,PSK5	phytosulfokine 5 precursor	AT5G65870
AL1G15000	lyrata	leaf	epidermis	66	2.15233960179332e-05	0.124	0.04	1.85188841013638	HDG2	homeodomain GLABROUS 2	AT1G05230
AL8G16480	lyrata	leaf	epidermis	67	8.87695473813676e-13	0.261	0.096	1.84784087237014	KCS20	3-ketoacyl-CoA synthase 20	AT5G43760
AL7G17160	lyrata	leaf	epidermis	68	6.68627525737047e-20	0.28	0.084	1.84625287546694			NA
AL4G28630	lyrata	leaf	epidermis	69	2.24077330644693e-05	0.106	0.031	1.84269505605375	AtRLP27,RLP27	receptor like protein 27	AT2G33060
AL1G41440	lyrata	leaf	epidermis	70	5.44933768015381e-21	0.298	0.092	1.84066594877005	LTPG1	glycosylphosphatidylinositol-anchored lipid protein transfer 1	AT1G27950
AL1G10010	lyrata	leaf	epidermis	71	2.60066008444631e-47	0.523	0.152	1.83338865804456	CER1	Fatty acid hydroxylase superfamily	AT1G02205
AL7G17670	lyrata	leaf	epidermis	72	4.19829868447318e-40	0.564	0.199	1.82518402263509	CER4,FAR3,G7	Jojoba acyl CoA reductase-related male sterility protein	AT4G33790
AL2G11580	lyrata	leaf	epidermis	73	2.5234552601561e-07	0.128	0.038	1.82269814748805	ATMYC-2,EGL1,EGL3	basic helix-loop-helix (bHLH) DNA-binding superfamily protein	AT1G63650
AL1G29440	lyrata	leaf	epidermis	74	6.41567453800899e-10	0.183	0.059	1.80467377171554		Uncharacterised protein family (UPF0497)	AT1G17200
AL5G22610	lyrata	leaf	epidermis	75	8.66447453509956e-11	0.183	0.057	1.77887374616888	CER4,FAR3,G7	Jojoba acyl CoA reductase-related male sterility protein	AT4G33790
AL5G11730	lyrata	leaf	epidermis	76	6.11712198822225e-07	0.17	0.061	1.76906706036882	anac034,ANAC035,LOV1,NAC035	NAC domain containing protein 35	AT2G02450
AL7G14780	lyrata	leaf	epidermis	77	2.53879012978772e-47	0.592	0.196	1.76516017720976	ALDH3F1	aldehyde dehydrogenase 3F1	AT4G36250
AL6G48400	lyrata	leaf	epidermis	78	1.29819964381569e-21	0.339	0.112	1.76351244445901	PDF2	protodermal factor 2	AT4G04890
AL2G35910	lyrata	leaf	epidermis	79	6.14025016466451e-23	0.367	0.125	1.76098758992085		GDSL-like Lipase/Acylhydrolase superfamily protein	AT1G75900
AL1G29350	lyrata	leaf	epidermis	80	9.25788259133834e-11	0.211	0.073	1.75983812364947	ICR1,RIP1	interactor of constitutive active rops 1	AT1G17140
AL5G27040	lyrata	leaf	epidermis	81	7.26333511056589e-17	0.298	0.104	1.75488690940351	ABCA4,ATATH3	ATP binding cassette subfamily A4	AT3G47750
AL1G59390	lyrata	leaf	epidermis	82	2.72709425256215e-41	0.606	0.227	1.75267207912849	ABCG12,ATWBC12,CER5,D3,WBC12	ABC-2 type transporter family protein	AT1G51500
AL5G28200	lyrata	leaf	epidermis	83	9.58931614777617e-12	0.257	0.096	1.74002552082488		HXXXD-type acyl-transferase family protein	AT3G48720
AL2G36760	lyrata	leaf	epidermis	84	3.38142699811363e-06	0.193	0.079	1.73812128045781		Protein of unknown function, DUF547	AT1G76620
AL4G35820	lyrata	leaf	epidermis	85	3.02976333966147e-43	0.725	0.354	1.73738173979627	ATLTP1,LP1,LTP1	lipid transfer protein 1	AT2G38540
AL2G38550	lyrata	leaf	epidermis	86	3.40049522041285e-09	0.188	0.064	1.73324391363776		alpha/beta-Hydrolases superfamily protein	AT1G78210
AL7G10640	lyrata	leaf	epidermis	87	1.46096390951635e-21	0.459	0.2	1.73182664081215	ATPRP2,PRP2	proline-rich protein 2	AT2G21140
AL1G30200	lyrata	leaf	epidermis	88	2.07875671564703e-22	0.349	0.115	1.72921345427672	ABCG11,ATWBC11,COF1,DSO,WBC11	white-brown complex homolog protein 11	AT1G17840
AL3G37470	lyrata	leaf	epidermis	89	0.00201618657270331	0.156	0.067	1.72291354027404	IAA2	indole-3-acetic acid inducible 2	AT3G23030
AL4G20150	lyrata	leaf	epidermis	90	1.85068321192346e-25	0.417	0.148	1.7219947725048	ATPDR4,PDR4	pleiotropic drug resistance 4	AT2G26910
AL6G23220	lyrata	leaf	epidermis	91	3.14292612595358e-06	0.138	0.045	1.71790105008654		O-acyltransferase (WSD1-like) family protein	AT5G12420
AL3G42950	lyrata	leaf	epidermis	92	6.95542390868614e-37	0.661	0.3	1.67657346495789	ATGRP-3,ATGRP3,GRP-3,GRP3	glycine-rich protein 3	AT2G05520
AL6G26190	lyrata	leaf	epidermis	93	1.93401029191494e-13	0.229	0.074	1.66684362468124	ATMIXTA,ATMYB16,MYB16	myb domain protein 16	AT5G15310
AL3G20630	lyrata	leaf	epidermis	94	1.75744900320596e-07	0.17	0.059	1.66311127021299			AT3G09450
AL7G41200	lyrata	leaf	epidermis	95	3.72472765360653e-09	0.234	0.092	1.66010702034084		Plant protein of unknown function (DUF828) with plant pleckstrin homology-like region	AT4G14740
AL2G37470	lyrata	leaf	epidermis	96	2.91176592980584e-06	0.161	0.058	1.65969255998553		Protein kinase protein with adenine nucleotide alpha hydrolases-like domain	AT1G77280
AL1G41430	lyrata	leaf	epidermis	97	2.69021743859935e-05	0.161	0.061	1.6349286910867	PGP13	P-glycoprotein 13	AT1G27940
AL6G37250	lyrata	leaf	epidermis	98	2.6730784461228e-06	0.294	0.154	1.62713558616336		Protein of unknown function, DUF642	AT5G25460
AL1G36650	lyrata	leaf	epidermis	99	2.03374067948285e-09	0.298	0.135	1.61407943333791	ATPIN7,PIN7	Auxin efflux carrier family protein	AT1G23080
AL7G27040	lyrata	leaf	epidermis	100	4.29982321474779e-10	0.216	0.076	1.60506608084421	PGP2	P-glycoprotein 2	AT4G25960
AL7G30640	lyrata	leaf	lower (abaxial) epidermis	1	2.71633557779755e-78	0.15	0.005	6.98869617578176	ANS,LDOX,TDS4,TT18	leucoanthocyanidin dioxygenase	AT4G22880
AL6G43450	lyrata	leaf	lower (abaxial) epidermis	2	1.91297588693168e-36	0.133	0.009	6.48092818085712	BHLH42,TT8	basic helix-loop-helix (bHLH) DNA-binding superfamily protein	AT4G09820
AL7G34780	lyrata	leaf	lower (abaxial) epidermis	3	3.89972718029644e-193	0.345	0.011	6.27476422131256		Long-chain fatty alcohol dehydrogenase family protein	AT4G19380
AL8G18230	lyrata	leaf	lower (abaxial) epidermis	4	8.58414633039078e-53	0.115	0.004	6.18006170149759	DFR,M318,TT3	dihydroflavonol 4-reductase	AT5G42800
AL7G42320	lyrata	leaf	lower (abaxial) epidermis	5	4.7785095349887e-67	0.133	0.004	5.97842784032794		UDP-Glycosyltransferase superfamily protein	AT4G14090
AL2G31800	lyrata	leaf	lower (abaxial) epidermis	6	4.37165359231752e-81	0.115	0.003	5.71539343449414		Major facilitator superfamily protein	AT1G72140
AL6G28270	lyrata	leaf	lower (abaxial) epidermis	7	1.89344802378285e-32	0.159	0.014	5.45943937701018	ATGSTF12,GST26,GSTF12,TT19	glutathione S-transferase phi 12	AT5G17220
AL3G43880	lyrata	leaf	lower (abaxial) epidermis	8	2.4906227907246e-102	0.416	0.033	5.42252780520924	EXGT-A1,EXT,XTH4	xyloglucan endotransglucosylase/hydrolase 4	AT2G06850
AL5G29480	lyrata	leaf	lower (abaxial) epidermis	9	2.40127925200894e-88	0.204	0.008	5.07306471446601	DIN11	2-oxoglutarate (2OG) and Fe(II)-dependent oxygenase superfamily protein	AT3G49620
AL5G10520	lyrata	leaf	lower (abaxial) epidermis	10	6.37971299776012e-75	0.177	0.007	5.01084931802031	MLP328	MLP-like protein 328	AT2G01520
AL8G22460	lyrata	leaf	lower (abaxial) epidermis	11	8.63260801998807e-36	0.115	0.006	4.81492910804506	DIN11	2-oxoglutarate (2OG) and Fe(II)-dependent oxygenase superfamily protein	AT3G49620
AL1G43350	lyrata	leaf	lower (abaxial) epidermis	12	4.08733113053127e-62	0.133	0.005	4.79287218717186		SAUR-like auxin-responsive protein family	AT1G29420
AL4G12670	lyrata	leaf	lower (abaxial) epidermis	13	6.0354713285281e-68	0.159	0.007	4.783171548929	SCPL9	serine carboxypeptidase-like 9	AT2G23010
AL1G62710	lyrata	leaf	lower (abaxial) epidermis	14	1.91754060864084e-52	0.115	0.004	4.63739092249287		GDSL-like Lipase/Acylhydrolase superfamily protein	AT1G54010
AL4G38480	lyrata	leaf	lower (abaxial) epidermis	15	4.55513924998508e-64	0.23	0.015	4.56339034104909	ATEXP8,ATEXPA8,ATHEXP ALPHA 1.11,EXP8,EXPA8	expansin A8	AT2G40610
AL7G35100	lyrata	leaf	lower (abaxial) epidermis	16	4.38170886807056e-54	0.168	0.009	4.41834000824581	AT-NLM1,ATNLM1,NIP1;1,NLM1	NOD26-like major intrinsic protein 1	AT4G19030
AL6G36400	lyrata	leaf	lower (abaxial) epidermis	17	1.41097863864243e-35	0.177	0.015	4.36325072655977	ATVSP2,VSP2	vegetative storage protein 2	AT5G24770
AL7G27710	lyrata	leaf	lower (abaxial) epidermis	18	1.0471701732374e-49	0.142	0.007	4.34615962482842	AT2301,ATGA20OX1,GA20OX1,GA5	2-oxoglutarate (2OG) and Fe(II)-dependent oxygenase superfamily protein	AT4G25420
AL1G66350	lyrata	leaf	lower (abaxial) epidermis	19	1.15691789476324e-59	0.168	0.008	4.33632143250317		Disease resistance protein (TIR-NBS-LRR class) family	AT1G56540
AL7G41590	lyrata	leaf	lower (abaxial) epidermis	20	1.69191882230227e-101	0.354	0.023	4.29937082418973	IAA14,SLR	indole-3-acetic acid inducible 14	AT4G14550
AL6G25980	lyrata	leaf	lower (abaxial) epidermis	21	1.67496904628156e-44	0.142	0.008	4.24146224616173	BHLH134,BNQ2	BANQUO 2	AT5G15160
AL7G45530	lyrata	leaf	lower (abaxial) epidermis	22	7.93851422028299e-41	0.133	0.008	4.24146224616173			NA
AL6G52640	lyrata	leaf	lower (abaxial) epidermis	23	3.0616464003902e-51	0.177	0.011	4.20854762368899	iqd17	IQ-domain 17	AT4G00820
AL3G48650	lyrata	leaf	lower (abaxial) epidermis	24	4.53304799460905e-58	0.177	0.01	4.2026429972712	ACO1,ATACO1	ACC oxidase 1	AT2G19590
AL2G16220	lyrata	leaf	lower (abaxial) epidermis	25	1.48094485127527e-59	0.221	0.015	4.18487871779536	AtGolS4,GolS4	galactinol synthase 4	AT1G60470
AL6G52990	lyrata	leaf	lower (abaxial) epidermis	26	1.91090501672742e-43	0.142	0.008	4.18196123441307	ATMYC1,myc1	basic helix-loop-helix (bHLH) DNA-binding superfamily protein	AT4G00480
AL1G43550	lyrata	leaf	lower (abaxial) epidermis	27	1.00081848785295e-100	0.407	0.032	4.16389369266603		Leucine-rich repeat transmembrane protein kinase	AT1G29740
AL2G30390	lyrata	leaf	lower (abaxial) epidermis	28	1.23089297210095e-128	0.611	0.058	4.10798747409685	MLP28	MLP-like protein 28	AT1G70830
AL8G12630	lyrata	leaf	lower (abaxial) epidermis	29	8.59147856296736e-22	0.115	0.01	4.07796351387885		GDSL-like Lipase/Acylhydrolase superfamily protein	AT5G45910
AL2G11580	lyrata	leaf	lower (abaxial) epidermis	30	5.500178443314e-124	0.478	0.035	4.07153724471942	ATMYC-2,EGL1,EGL3	basic helix-loop-helix (bHLH) DNA-binding superfamily protein	AT1G63650
AL5G31240	lyrata	leaf	lower (abaxial) epidermis	31	2.86510605220942e-82	0.389	0.034	3.89411155439446	AtHB28,HB28	homeobox protein 28	AT3G50890
AL3G32240	lyrata	leaf	lower (abaxial) epidermis	32	6.88132039672379e-32	0.124	0.008	3.862950622908	LPAT5	lysophosphatidyl acyltransferase 5	AT3G18850
AL2G10050	lyrata	leaf	lower (abaxial) epidermis	33	8.49360838974253e-46	0.168	0.011	3.851895434399		GroES-like zinc-binding dehydrogenase family protein	AT1G64710
AL3G50370	lyrata	leaf	lower (abaxial) epidermis	34	1.6408798901057e-07	0.15	0.034	3.8287917614268		Aluminium activated malate transporter family protein	AT2G17470
AL4G10230	lyrata	leaf	lower (abaxial) epidermis	35	2.25142345036696e-19	0.142	0.017	3.82868072082325	ATPRP2,PRP2	proline-rich protein 2	AT2G21140
AL5G15950	lyrata	leaf	lower (abaxial) epidermis	36	2.08389511363067e-58	0.239	0.018	3.81022751935508	DRB3	dsRNA-binding protein 3	AT3G26932
AL7G39350	lyrata	leaf	lower (abaxial) epidermis	37	1.68859957873634e-34	0.159	0.013	3.74710229422148		Nodulin MtN3 family protein	AT4G15920
AL7G52960	lyrata	leaf	lower (abaxial) epidermis	38	3.4232081332021e-36	0.159	0.012	3.72820121079476		S-adenosyl-L-methionine-dependent methyltransferases superfamily protein	AT5G38020
AL5G38490	lyrata	leaf	lower (abaxial) epidermis	39	3.63917300837057e-53	0.292	0.029	3.7252567574412		Calcium-dependent phosphotriesterase superfamily protein	AT3G57020
AL1G10780	lyrata	leaf	lower (abaxial) epidermis	40	1.0032965362899e-40	0.177	0.014	3.70324800463205	CYP86A4	cytochrome P450, family 86, subfamily A, polypeptide 4	AT1G01600
AL1G37320	lyrata	leaf	lower (abaxial) epidermis	41	2.27933742162425e-51	0.239	0.02	3.69085125023135		Domain of unknown function (DUF220)	AT1G23560
AL7G20390	lyrata	leaf	lower (abaxial) epidermis	42	6.61650030004789e-32	0.142	0.011	3.66216849552727		AP2/B3-like transcriptional factor family protein	AT4G31660
AL7G39580	lyrata	leaf	lower (abaxial) epidermis	43	7.49421760900137e-36	0.177	0.015	3.6428248085435	MO1	monooxygenase 1	AT4G15760
AL5G14950	lyrata	leaf	lower (abaxial) epidermis	44	2.85157276684031e-62	0.363	0.039	3.62778092831905	CYP71B22	cytochrome P450, family 71, subfamily B, polypeptide 22	AT3G26200
AL7G13340	lyrata	leaf	lower (abaxial) epidermis	45	2.08247060445465e-20	0.106	0.009	3.53785524894196	AGP18,ATAGP18	arabinogalactan protein 18	AT4G37450
AL5G18890	lyrata	leaf	lower (abaxial) epidermis	46	2.04141589656683e-86	0.735	0.125	3.52776643131837	ATEXP5,ATEXPA5,ATHEXP ALPHA 1.4,EXP5,EXPA5	expansin A5	AT3G29030
AL2G40400	lyrata	leaf	lower (abaxial) epidermis	47	1.87485865464329e-38	0.257	0.03	3.50952346907036		Integrase-type DNA-binding superfamily protein	AT1G79700
AL5G38480	lyrata	leaf	lower (abaxial) epidermis	48	5.00381857562103e-47	0.301	0.034	3.4977234234001		Calcium-dependent phosphotriesterase superfamily protein	AT3G57020
AL6G37250	lyrata	leaf	lower (abaxial) epidermis	49	4.12155305716764e-57	0.664	0.151	3.49680811816382		Protein of unknown function, DUF642	AT5G25460
AL3G23280	lyrata	leaf	lower (abaxial) epidermis	50	6.00661908252917e-61	0.319	0.03	3.49534495362599		Polyketide cyclase/dehydrase and lipid transport superfamily protein	AT3G11720
AL2G26700	lyrata	leaf	lower (abaxial) epidermis	51	1.82835914296719e-45	0.487	0.093	3.49318872964236		Phototropic-responsive NPH3 family protein	AT1G67900
AL8G13380	lyrata	leaf	lower (abaxial) epidermis	52	4.253419178727e-22	0.115	0.01	3.48810221374485			AT5G60370
AL1G29350	lyrata	leaf	lower (abaxial) epidermis	53	2.38345528240603e-75	0.531	0.071	3.47522631142972	ICR1,RIP1	interactor of constitutive active rops 1	AT1G17140
AL2G13020	lyrata	leaf	lower (abaxial) epidermis	54	3.2428818665175e-47	0.327	0.04	3.46898811633347		Plant invertase/pectin methylesterase inhibitor superfamily protein	AT1G62770
AL1G34180	lyrata	leaf	lower (abaxial) epidermis	55	8.18653269650903e-20	0.115	0.011	3.45486588427092		O-methyltransferase family protein	AT1G21130
AL4G13680	lyrata	leaf	lower (abaxial) epidermis	56	7.61697482807817e-22	0.115	0.01	3.4518820258321			AT2G23690
AL2G38480	lyrata	leaf	lower (abaxial) epidermis	57	3.85335908335244e-52	0.257	0.023	3.44139981667048			AT1G78170
AL6G12970	lyrata	leaf	lower (abaxial) epidermis	58	5.67841551436981e-35	0.221	0.024	3.44139981667048	ATRAB,ATRAB ALPHA,ATRAB18B,ATRABC2A,RABC2A	RAB GTPase homolog C2A	AT5G03530
AL6G27550	lyrata	leaf	lower (abaxial) epidermis	59	5.42391426526998e-52	0.398	0.054	3.43659258749372	BGLU3	beta glucosidase 2	AT4G22100
AL8G29310	lyrata	leaf	lower (abaxial) epidermis	60	2.23041799710962e-39	0.186	0.015	3.42874081435431	ATOMT1,OMT1	O-methyltransferase 1	AT5G54160
AL890U10010	lyrata	leaf	lower (abaxial) epidermis	61	3.95080046009882e-54	0.319	0.034	3.4265561260752		Pectin lyase-like superfamily protein	AT5G48900
AL5G31580	lyrata	leaf	lower (abaxial) epidermis	62	2.18537213517925e-61	0.363	0.039	3.40896167592995		ATP binding microtubule motor family protein	AT3G51150
AL7G38080	lyrata	leaf	lower (abaxial) epidermis	63	5.82872786965171e-50	0.31	0.034	3.40045176992289		Plant protein of unknown function (DUF828) with plant pleckstrin homology-like region	AT4G16670
AL6G22080	lyrata	leaf	lower (abaxial) epidermis	64	1.09210924045726e-59	0.513	0.081	3.38374082971496		Protein of unknown function, DUF642	AT5G11420
AL8G39360	lyrata	leaf	lower (abaxial) epidermis	65	1.57155381369624e-49	0.274	0.027	3.37196427039586	ATMYB96,MYB96,MYBCOV1	myb domain protein 96	AT5G62470
AL6G51340	lyrata	leaf	lower (abaxial) epidermis	66	3.03381019406902e-43	0.239	0.023	3.34837745007824	ATGPAT3,GPAT3	glycerol-3-phosphate acyltransferase 3	AT4G01950
AL8G22090	lyrata	leaf	lower (abaxial) epidermis	67	4.92815107954054e-70	0.478	0.06	3.3198333097146		Pectin lyase-like superfamily protein	AT5G48900
AL4G36050	lyrata	leaf	lower (abaxial) epidermis	68	8.33607664974842e-32	0.221	0.026	3.31751648637348	ANNAT4	annexin 4	AT2G38750
AL4G34220	lyrata	leaf	lower (abaxial) epidermis	69	3.30124603840527e-42	0.319	0.042	3.31117121797313	ATEXP3,ATEXPA3,ATHEXP ALPHA 1.9,EXP3	Barwin-like endoglucanases superfamily protein	AT2G37640
AL1G33030	lyrata	leaf	lower (abaxial) epidermis	70	2.16223512919813e-36	0.381	0.067	3.29780023031154	ATEXP11,ATEXPA11,ATHEXP ALPHA 1.14,EXP11,EXPA11	expansin 11	AT1G20190
AL4G21850	lyrata	leaf	lower (abaxial) epidermis	71	2.68973305741496e-64	0.398	0.045	3.29691098550193	ATCNGC15,CNGC15	cyclic nucleotide-gated channel 15	AT2G28260
AL2G31730	lyrata	leaf	lower (abaxial) epidermis	72	5.97310968984955e-72	0.593	0.092	3.28243402721804		O-acyltransferase (WSD1-like) family protein	AT1G72110
AL7G39800	lyrata	leaf	lower (abaxial) epidermis	73	1.07406033205413e-62	0.566	0.094	3.27858812013306		Uncharacterised protein family (UPF0497)	AT4G15630
AL7G48480	lyrata	leaf	lower (abaxial) epidermis	74	7.61411117339184e-35	0.212	0.022	3.27798812218684	DRB5	dsRNA-binding protein 5	AT5G41070
AL7G19570	lyrata	leaf	lower (abaxial) epidermis	75	1.44798307402618e-45	0.319	0.039	3.27192752688878	IAA29	indole-3-acetic acid inducible 29	AT4G32280
AL4G16490	lyrata	leaf	lower (abaxial) epidermis	76	3.7888085392394e-30	0.177	0.018	3.26920723664463		Protein kinase superfamily protein	AT2G25220
AL6G29710	lyrata	leaf	lower (abaxial) epidermis	77	7.80944178277055e-71	0.363	0.034	3.25625924808981		Protein of Unknown Function (DUF239)	AT5G18460
AL4G12650	lyrata	leaf	lower (abaxial) epidermis	78	1.28123044416884e-06	0.274	0.099	3.25251743467073	scpl10	serine carboxypeptidase-like 10	AT2G23000
AL8G37950	lyrata	leaf	lower (abaxial) epidermis	79	7.76882124559878e-19	0.124	0.013	3.25111241619545		Flavin-binding monooxygenase family protein	AT5G61290
AL1G43480	lyrata	leaf	lower (abaxial) epidermis	80	9.24658558813066e-69	0.664	0.124	3.24860431540575		GDSL-like Lipase/Acylhydrolase superfamily protein	AT1G29660
AL7G50380	lyrata	leaf	lower (abaxial) epidermis	81	3.29557189401544e-38	0.221	0.022	3.22756780450335		basic helix-loop-helix (bHLH) DNA-binding family protein	AT3G28857
AL8G23720	lyrata	leaf	lower (abaxial) epidermis	82	5.28064609359425e-64	0.469	0.062	3.22312618715233		Leucine-rich repeat protein kinase family protein	AT5G49760
AL2G31040	lyrata	leaf	lower (abaxial) epidermis	83	1.80310799918015e-50	0.283	0.028	3.21442299340938	AtRLP11,RLP11	receptor like protein 11	AT1G71390
AL4G10080	lyrata	leaf	lower (abaxial) epidermis	84	2.56718050037607e-88	0.584	0.072	3.20062188489667		Arabidopsis phospholipase-like protein (PEARLI 4) family	AT2G20950
AL4G36750	lyrata	leaf	lower (abaxial) epidermis	85	2.12866740496015e-18	0.159	0.021	3.18701446213935		alpha/beta-Hydrolases superfamily protein	AT2G39400
AL1G16360	lyrata	leaf	lower (abaxial) epidermis	86	9.08265235388552e-26	0.168	0.018	3.18487871779536		Fatty acid desaturase family protein	AT1G06350
AL1G43490	lyrata	leaf	lower (abaxial) epidermis	87	8.91982676024384e-44	0.319	0.04	3.16977727827226		GDSL-like Lipase/Acylhydrolase superfamily protein	AT1G29670
AL5G43520	lyrata	leaf	lower (abaxial) epidermis	88	1.63496536925087e-17	0.124	0.014	3.16650018848051	AtMYB17,MYB17	myb domain protein 17	AT3G61250
AL3G11120	lyrata	leaf	lower (abaxial) epidermis	89	2.41945998435541e-24	0.159	0.017	3.1459819373075	AtMYB106,MYB106,NOK	myb domain protein 106	AT3G01140
AL6G23220	lyrata	leaf	lower (abaxial) epidermis	90	2.11039148547334e-44	0.336	0.044	3.13773573439622		O-acyltransferase (WSD1-like) family protein	AT5G12420
AL7G30870	lyrata	leaf	lower (abaxial) epidermis	91	4.6276722417554e-19	0.15	0.019	3.12376720349198		Leucine-rich repeat protein kinase family protein	AT4G22730
AL3G28160	lyrata	leaf	lower (abaxial) epidermis	92	2.08666647007154e-21	0.15	0.017	3.12116801244402	IAA19,MSG2	indole-3-acetic acid inducible 19	AT3G15540
AL4G24780	lyrata	leaf	lower (abaxial) epidermis	93	4.50001772547926e-63	0.416	0.049	3.11031888719124	TBL45	TRICHOME BIREFRINGENCE-LIKE 45	AT2G30010
AL8G36070	lyrata	leaf	lower (abaxial) epidermis	94	3.00865564351076e-34	0.239	0.028	3.10395872241179	UGT76E1	UDP-glucosyl transferase 76E1	AT5G59580
AL3G30100	lyrata	leaf	lower (abaxial) epidermis	95	7.98529955568615e-49	0.451	0.073	3.08688520905285			AT3G17120
AL3G49660	lyrata	leaf	lower (abaxial) epidermis	96	2.46503631806699e-52	0.681	0.167	3.08592116288207		Arabidopsis phospholipase-like protein (PEARLI 4) family	AT2G16900
AL4G47210	lyrata	leaf	lower (abaxial) epidermis	97	5.21177262597197e-21	0.177	0.023	3.06620380041638		alpha/beta-Hydrolases superfamily protein	AT2G47630
AL7G28710	lyrata	leaf	lower (abaxial) epidermis	98	1.09736372583398e-37	0.265	0.032	3.06203727297869	CER2,VC-2,VC2	HXXXD-type acyl-transferase family protein	AT4G24510
AL7G46670	lyrata	leaf	lower (abaxial) epidermis	99	9.92249299173855e-20	0.195	0.029	3.05242842177171		Protein kinase superfamily protein	AT5G37790
AL7G41580	lyrata	leaf	lower (abaxial) epidermis	100	2.26232995995748e-54	0.451	0.066	3.03089526022207	AXR5,IAA1	indole-3-acetic acid inducible	AT4G14560
AL1G10010	lyrata	leaf	upper (adaxial) epidermis	1	0	0.755	0.074	4.35508716661037	CER1	Fatty acid hydroxylase superfamily	AT1G02205
AL1G41430	lyrata	leaf	upper (adaxial) epidermis	2	0	0.351	0.021	4.32975698251246	PGP13	P-glycoprotein 13	AT1G27940
AL5G22610	lyrata	leaf	upper (adaxial) epidermis	3	0	0.335	0.02	4.26992629114891	CER4,FAR3,G7	Jojoba acyl CoA reductase-related male sterility protein	AT4G33790
AL1G13820	lyrata	leaf	upper (adaxial) epidermis	4	8.87729854781289e-165	0.125	0.007	4.24931322525016	KCS2	3-ketoacyl-CoA synthase 2	AT1G04220
AL1G47090	lyrata	leaf	upper (adaxial) epidermis	5	2.45179891148047e-193	0.147	0.009	4.17379030514396		GroES-like zinc-binding dehydrogenase family protein	AT1G32780
AL7G45900	lyrata	leaf	upper (adaxial) epidermis	6	0	0.89	0.179	4.16827855333697	WSD1	O-acyltransferase (WSD1-like) family protein	AT5G37300
AL7G16190	lyrata	leaf	upper (adaxial) epidermis	7	3.90195161617225e-184	0.142	0.008	4.14112717877302		Protein kinase superfamily protein	AT4G35030
AL8G43680	lyrata	leaf	upper (adaxial) epidermis	8	1.34076164513963e-215	0.169	0.011	4.08160032058313			AT5G67620
AL4G28630	lyrata	leaf	upper (adaxial) epidermis	9	1.89853991377959e-222	0.178	0.012	4.05832928167769	AtRLP27,RLP27	receptor like protein 27	AT2G33060
AL5G30700	lyrata	leaf	upper (adaxial) epidermis	10	0	0.333	0.032	4.02420349777306		NAD(P)-binding Rossmann-fold superfamily protein	AT3G50560
AL7G17160	lyrata	leaf	upper (adaxial) epidermis	11	0	0.464	0.034	3.9768977829947			NA
AL6G24020	lyrata	leaf	upper (adaxial) epidermis	12	3.06602404428504e-149	0.121	0.008	3.90443679738872		Major facilitator superfamily protein	AT5G13400
AL7G49520	lyrata	leaf	upper (adaxial) epidermis	13	0	0.281	0.021	3.88557193822716	CRK42	cysteine-rich RLK (RECEPTOR-like protein kinase) 42	AT5G40380
AL8G16060	lyrata	leaf	upper (adaxial) epidermis	14	9.39983855554404e-172	0.149	0.012	3.85987987074594		HAD superfamily, subfamily IIIB acid phosphatase	AT5G44020
AL6G33270	lyrata	leaf	upper (adaxial) epidermis	15	2.03831815449334e-197	0.172	0.014	3.85083992466656			AT5G22270
AL3G20630	lyrata	leaf	upper (adaxial) epidermis	16	0	0.305	0.026	3.8375772187225			AT3G09450
AL8G12620	lyrata	leaf	upper (adaxial) epidermis	17	0	0.613	0.065	3.83525289169386		SGNH hydrolase-type esterase superfamily protein	AT5G45920
AL6G33510	lyrata	leaf	upper (adaxial) epidermis	18	3.60292975139865e-166	0.144	0.011	3.80341684127108	FAR1	fatty acid reductase 1	AT5G22500
AL7G17670	lyrata	leaf	upper (adaxial) epidermis	19	0	0.778	0.124	3.79773900694669	CER4,FAR3,G7	Jojoba acyl CoA reductase-related male sterility protein	AT4G33790
AL4G21860	lyrata	leaf	upper (adaxial) epidermis	20	1.0635343839073e-143	0.125	0.01	3.7560939049785	NCRK	Protein kinase superfamily protein	AT2G28250
AL6G44060	lyrata	leaf	upper (adaxial) epidermis	21	8.86328779989078e-230	0.189	0.013	3.7410776739998		F-box and associated interaction domains-containing protein	AT3G21120
AL7G32180	lyrata	leaf	upper (adaxial) epidermis	22	0	0.509	0.045	3.73035057286857	ATML1	Homeobox-leucine zipper family protein / lipid-binding START domain-containing protein	AT4G21750
AL1G30200	lyrata	leaf	upper (adaxial) epidermis	23	0	0.528	0.061	3.72577849847519	ABCG11,ATWBC11,COF1,DSO,WBC11	white-brown complex homolog protein 11	AT1G17840
AL6G25130	lyrata	leaf	upper (adaxial) epidermis	24	7.77001453196398e-135	0.12	0.01	3.6945810110957			AT5G14410
AL7G41700	lyrata	leaf	upper (adaxial) epidermis	25	1.74435369592987e-126	0.115	0.01	3.69356758141949	ATECI3,ECI3,HCD1	3-hydroxyacyl-CoA dehydratase 1	AT4G14440
AL5G28200	lyrata	leaf	upper (adaxial) epidermis	26	0	0.453	0.048	3.6934637726722		HXXXD-type acyl-transferase family protein	AT3G48720
AL6G52310	lyrata	leaf	upper (adaxial) epidermis	27	1.8698876931588e-160	0.151	0.014	3.68966312696357	CPL3,ETC3	CAPRICE-like MYB3	AT4G01060
AL5G22460	lyrata	leaf	upper (adaxial) epidermis	28	9.82615677493239e-109	0.1	0.008	3.68462753706627	AtNIT3,NIT3	nitrilase 3	AT3G44320
AL7G47320	lyrata	leaf	upper (adaxial) epidermis	29	0	0.346	0.033	3.68182237374639		alpha/beta-Hydrolases superfamily protein	AT5G41900
AL7G14780	lyrata	leaf	upper (adaxial) epidermis	30	0	0.785	0.121	3.66891745397761	ALDH3F1	aldehyde dehydrogenase 3F1	AT4G36250
AL1G47950	lyrata	leaf	upper (adaxial) epidermis	31	1.05789562673033e-121	0.114	0.01	3.66338638949211	ADR1	Disease resistance protein (CC-NBS-LRR class) family	AT1G33560
AL8G12560	lyrata	leaf	upper (adaxial) epidermis	32	5.8375166569815e-161	0.156	0.015	3.6623842607068		GDSL-like Lipase/Acylhydrolase superfamily protein	AT5G45960
AL7G18340	lyrata	leaf	upper (adaxial) epidermis	33	0	0.308	0.034	3.66225972403782	ATPME44,PME44	pectin methylesterase 44	AT4G33220
AL8G36070	lyrata	leaf	upper (adaxial) epidermis	34	6.15066602248409e-168	0.152	0.013	3.64634482544285	UGT76E1	UDP-glucosyl transferase 76E1	AT5G59580
AL5G40890	lyrata	leaf	upper (adaxial) epidermis	35	1.57876315109101e-252	0.251	0.026	3.62529339768387	PME61	pectin methylesterase 61	AT3G59010
AL1G22500	lyrata	leaf	upper (adaxial) epidermis	36	6.12002885991776e-170	0.145	0.011	3.61936176560011		S-locus lectin protein kinase family protein	AT1G11410
AL1G15000	lyrata	leaf	upper (adaxial) epidermis	37	3.32466987025671e-236	0.211	0.018	3.59476977741771	HDG2	homeodomain GLABROUS 2	AT1G05230
AL6G31820	lyrata	leaf	upper (adaxial) epidermis	38	1.89491034545453e-173	0.166	0.016	3.58672294909429	HHP1	heptahelical transmembrane protein1	AT5G20270
AL4G36750	lyrata	leaf	upper (adaxial) epidermis	39	8.80994675646289e-118	0.112	0.01	3.5702528760935		alpha/beta-Hydrolases superfamily protein	AT2G39400
AL1G56590	lyrata	leaf	upper (adaxial) epidermis	40	0	0.434	0.046	3.56915031964634	LACS2,LRD2	long-chain acyl-CoA synthetase 2	AT1G49430
AL2G34540	lyrata	leaf	upper (adaxial) epidermis	41	1.34815467593537e-138	0.129	0.011	3.55995138279987	ATMYB31,ATY13,MYB31	myb domain protein 31	AT1G74650
AL6G37440	lyrata	leaf	upper (adaxial) epidermis	42	0	0.878	0.222	3.54831820044059	ATRD22,RD22	BURP domain-containing protein	AT5G25610
AL4G46790	lyrata	leaf	upper (adaxial) epidermis	43	1.74322940235387e-240	0.211	0.017	3.54089205960483	CER8,LACS1	AMP-dependent synthetase and ligase family protein	AT2G47240
AL1G52650	lyrata	leaf	upper (adaxial) epidermis	44	0	0.36	0.034	3.54042281418163		TRAM, LAG1 and CLN8 (TLC) lipid-sensing domain containing protein	AT1G45010
AL7G11310	lyrata	leaf	upper (adaxial) epidermis	45	0	0.421	0.048	3.54017832833363	ATCAD9,CAD9	cinnamyl alcohol dehydrogenase 9	AT4G39330
AL7G27040	lyrata	leaf	upper (adaxial) epidermis	46	0	0.372	0.036	3.52193568122551	PGP2	P-glycoprotein 2	AT4G25960
AL7G39800	lyrata	leaf	upper (adaxial) epidermis	47	0	0.453	0.048	3.52077268636939		Uncharacterised protein family (UPF0497)	AT4G15630
AL4G28610	lyrata	leaf	upper (adaxial) epidermis	48	3.00485792700558e-280	0.259	0.024	3.52041465310266	AtRLP27,RLP27	receptor like protein 27	AT2G33060
AL7G14800	lyrata	leaf	upper (adaxial) epidermis	49	2.51981586694192e-179	0.171	0.016	3.50251312661605	GATA7	GATA transcription factor 7	AT4G36240
AL890U10010	lyrata	leaf	upper (adaxial) epidermis	50	8.88380701711854e-197	0.18	0.016	3.49016202349951		Pectin lyase-like superfamily protein	AT5G48900
AL6G48400	lyrata	leaf	upper (adaxial) epidermis	51	0	0.523	0.058	3.48856145788788	PDF2	protodermal factor 2	AT4G04890
AL3G14260	lyrata	leaf	upper (adaxial) epidermis	52	2.85750665558293e-109	0.105	0.01	3.47286030559908	ATLTL1,LTL1	Li-tolerant lipase 1	AT3G04290
AL4G10080	lyrata	leaf	upper (adaxial) epidermis	53	0	0.362	0.036	3.46139413929046		Arabidopsis phospholipase-like protein (PEARLI 4) family	AT2G20950
AL1G59390	lyrata	leaf	upper (adaxial) epidermis	54	0	0.809	0.152	3.44830878674214	ABCG12,ATWBC12,CER5,D3,WBC12	ABC-2 type transporter family protein	AT1G51500
AL2G22140	lyrata	leaf	upper (adaxial) epidermis	55	6.94122450825577e-133	0.125	0.011	3.44448203551995		HXXXD-type acyl-transferase family protein	AT1G65450
AL7G29680	lyrata	leaf	upper (adaxial) epidermis	56	3.03308972810423e-76	0.109	0.017	3.43411596487404		Polyketide cyclase/dehydrase and lipid transport superfamily protein	AT4G23680
AL7G23710	lyrata	leaf	upper (adaxial) epidermis	57	0	0.351	0.039	3.43156425949426		GDSL-like Lipase/Acylhydrolase superfamily protein	AT4G28780
AL4G18830	lyrata	leaf	upper (adaxial) epidermis	58	0	0.481	0.057	3.41461870346036	FDH,KCS10	3-ketoacyl-CoA synthase 10	AT2G26250
AL3G16860	lyrata	leaf	upper (adaxial) epidermis	59	3.91431561597663e-286	0.288	0.031	3.41216437391152	ANP3,MAPKKK12,NP3	NPK1-related protein kinase 3	AT3G06030
AL5G27040	lyrata	leaf	upper (adaxial) epidermis	60	0	0.474	0.055	3.39215358466943	ABCA4,ATATH3	ATP binding cassette subfamily A4	AT3G47750
AL1G63300	lyrata	leaf	upper (adaxial) epidermis	61	7.26527173363461e-136	0.134	0.013	3.38642071056903		Bifunctional inhibitor/lipid-transfer protein/seed storage 2S albumin superfamily protein	AT1G55260
AL6G10240	lyrata	leaf	upper (adaxial) epidermis	62	1.373269190919e-102	0.105	0.011	3.38555038130695			AT5G01790
AL2G16980	lyrata	leaf	upper (adaxial) epidermis	63	1.64960423346228e-110	0.109	0.01	3.3807547147053	CW9	Disease resistance protein (CC-NBS-LRR class) family	AT1G59620
AL1G20760	lyrata	leaf	upper (adaxial) epidermis	64	0	0.445	0.056	3.3777441383373	ATBCAT-1,BCAT-1	branched-chain amino acid transaminase 1	AT1G10060
AL6G26190	lyrata	leaf	upper (adaxial) epidermis	65	0	0.334	0.04	3.35933610963865	ATMIXTA,ATMYB16,MYB16	myb domain protein 16	AT5G15310
AL1G29350	lyrata	leaf	upper (adaxial) epidermis	66	0	0.344	0.037	3.34000576956322	ICR1,RIP1	interactor of constitutive active rops 1	AT1G17140
AL1G43480	lyrata	leaf	upper (adaxial) epidermis	67	0	0.505	0.075	3.33685341301621		GDSL-like Lipase/Acylhydrolase superfamily protein	AT1G29660
AL1G41440	lyrata	leaf	upper (adaxial) epidermis	68	0	0.401	0.052	3.33022836992935	LTPG1	glycosylphosphatidylinositol-anchored lipid protein transfer 1	AT1G27950
AL7G17150	lyrata	leaf	upper (adaxial) epidermis	69	2.10448209008104e-271	0.277	0.03	3.30355264093056	GAMMA-VPE,GAMMAVPE	gamma vacuolar processing enzyme	AT4G32940
AL4G36050	lyrata	leaf	upper (adaxial) epidermis	70	5.4953522176527e-103	0.12	0.015	3.30250466026017	ANNAT4	annexin 4	AT2G38750
AL7G52040	lyrata	leaf	upper (adaxial) epidermis	71	3.7702228368827e-128	0.128	0.013	3.29772812831983	TSBtype2	tryptophan synthase beta type 2	AT5G38530
AL6G21790	lyrata	leaf	upper (adaxial) epidermis	72	3.06613880119226e-99	0.11	0.013	3.29700732138957	SHN3	Integrase-type DNA-binding superfamily protein	AT5G11190
AL7G27210	lyrata	leaf	upper (adaxial) epidermis	73	2.4702300431313e-134	0.135	0.013	3.2890424004536		Uncharacterised protein family (UPF0497)	AT4G25830
AL6G28790	lyrata	leaf	upper (adaxial) epidermis	74	1.26092312747129e-135	0.153	0.019	3.28877639233247		MATE efflux family protein	AT5G17700
AL1G23660	lyrata	leaf	upper (adaxial) epidermis	75	4.53778988998122e-189	0.198	0.022	3.28474226301998			AT1G12330
AL2G31040	lyrata	leaf	upper (adaxial) epidermis	76	1.03472227298736e-139	0.142	0.015	3.28414122355528	AtRLP11,RLP11	receptor like protein 11	AT1G71390
AL6G51340	lyrata	leaf	upper (adaxial) epidermis	77	7.5951557113617e-108	0.115	0.013	3.27696956815303	ATGPAT3,GPAT3	glycerol-3-phosphate acyltransferase 3	AT4G01950
AL3G29150	lyrata	leaf	upper (adaxial) epidermis	78	0	0.572	0.088	3.27573702212258		GDSL-like Lipase/Acylhydrolase superfamily protein	AT3G16370
AL8G22090	lyrata	leaf	upper (adaxial) epidermis	79	1.45664748426907e-300	0.296	0.031	3.27425518345599		Pectin lyase-like superfamily protein	AT5G48900
AL7G21810	lyrata	leaf	upper (adaxial) epidermis	80	5.17676467790045e-185	0.194	0.022	3.26877500186897	ATDGK7,DGK7	diacylglycerol kinase 7	AT4G30340
AL1G29440	lyrata	leaf	upper (adaxial) epidermis	81	8.14486811219638e-241	0.265	0.033	3.2612531463943		Uncharacterised protein family (UPF0497)	AT1G17200
AL7G28710	lyrata	leaf	upper (adaxial) epidermis	82	2.15296260928591e-143	0.153	0.017	3.25097435962008	CER2,VC-2,VC2	HXXXD-type acyl-transferase family protein	AT4G24510
AL4G38320	lyrata	leaf	upper (adaxial) epidermis	83	1.64757590923352e-127	0.135	0.015	3.2335472878619			AT2G40475
AL8G23720	lyrata	leaf	upper (adaxial) epidermis	84	7.34611829063083e-296	0.299	0.032	3.23211533236877		Leucine-rich repeat protein kinase family protein	AT5G49760
AL1G43490	lyrata	leaf	upper (adaxial) epidermis	85	4.90993038293908e-164	0.185	0.023	3.23006167360079		GDSL-like Lipase/Acylhydrolase superfamily protein	AT1G29670
AL1G10770	lyrata	leaf	upper (adaxial) epidermis	86	1.18555389919481e-155	0.169	0.019	3.20486987249653	ATGPAT4,GPAT4	glycerol-3-phosphate acyltransferase 4	AT1G01610
AL7G41200	lyrata	leaf	upper (adaxial) epidermis	87	0	0.379	0.054	3.20358398780171		Plant protein of unknown function (DUF828) with plant pleckstrin homology-like region	AT4G14740
AL8G36640	lyrata	leaf	upper (adaxial) epidermis	88	2.473347512104e-119	0.134	0.016	3.18854631743137		BTB/POZ domain-containing protein	AT5G60050
AL2G35690	lyrata	leaf	upper (adaxial) epidermis	89	1.06852878146523e-199	0.219	0.026	3.18241818958764		C2H2-like zinc finger protein	AT1G75710
AL2G35910	lyrata	leaf	upper (adaxial) epidermis	90	0	0.492	0.078	3.16115796374812		GDSL-like Lipase/Acylhydrolase superfamily protein	AT1G75900
AL8G43450	lyrata	leaf	upper (adaxial) epidermis	91	0	0.606	0.125	3.14517969559749	XTH6	xyloglucan endotransglucosylase/hydrolase 6	AT5G65730
AL2G31730	lyrata	leaf	upper (adaxial) epidermis	92	0	0.388	0.055	3.13771838211683		O-acyltransferase (WSD1-like) family protein	AT1G72110
AL3G23280	lyrata	leaf	upper (adaxial) epidermis	93	3.56946031094857e-134	0.147	0.017	3.13549714220015		Polyketide cyclase/dehydrase and lipid transport superfamily protein	AT3G11720
AL4G20150	lyrata	leaf	upper (adaxial) epidermis	94	0	0.566	0.094	3.13308035555305	ATPDR4,PDR4	pleiotropic drug resistance 4	AT2G26910
AL2G27430	lyrata	leaf	upper (adaxial) epidermis	95	0	0.688	0.133	3.13292580870736	CER6,CUT1,G2,KCS6,POP1	3-ketoacyl-CoA synthase 6	AT1G68530
AL6G23220	lyrata	leaf	upper (adaxial) epidermis	96	4.49642695597853e-168	0.197	0.025	3.13257965881785		O-acyltransferase (WSD1-like) family protein	AT5G12420
AL5G33020	lyrata	leaf	upper (adaxial) epidermis	97	9.05727425872343e-152	0.172	0.021	3.10188286159494	FLA15	FASCICLIN-like arabinogalactan protein 15 precursor	AT3G52370
AL8G33840	lyrata	leaf	upper (adaxial) epidermis	98	0	0.535	0.113	3.09903720438391	CER3,FLP1,WAX2,YRE	Fatty acid hydroxylase superfamily	AT5G57800
AL1G11400	lyrata	leaf	upper (adaxial) epidermis	99	1.50668658837719e-106	0.123	0.015	3.08599009944804	KCS1	3-ketoacyl-CoA synthase 1	AT1G01120
AL4G46410	lyrata	leaf	upper (adaxial) epidermis	100	5.09841097604649e-91	0.108	0.013	3.02703081993092			AT2G46940
AL7G21060	lyrata	leaf	senescent epidermis cells	1	4.97471516381784e-154	0.333	0	11.8133803869247		Calmodulin-binding protein	AT4G31000
AL1G62540	lyrata	leaf	senescent epidermis cells	2	2.83418687711432e-109	0.333	0.001	10.6434553854824	ATPME2,PME2	pectin methylesterase 2	AT1G53830
AL3G12320	lyrata	leaf	senescent epidermis cells	3	3.77244397055919e-109	0.333	0.001	9.64345538548242	GASA5	GAST1 protein homolog 5	AT3G02885
AL3G10530	lyrata	leaf	senescent epidermis cells	4	3.65134793923855e-95	0.333	0.001	9.64345538548242		beta-1,4-N-acetylglucosaminyltransferase family protein	AT3G01620
AL1G56090	lyrata	leaf	senescent epidermis cells	5	3.80684920730847e-95	0.333	0.001	9.49145229203737		RING/U-box superfamily protein	AT1G49220
AL3G43510	lyrata	leaf	senescent epidermis cells	6	1.60070911343773e-62	0.333	0.001	9.22841788620357			AT3G30730
AL5G31630	lyrata	leaf	senescent epidermis cells	7	2.03949868354653e-27	0.333	0.002	9.22841788620357			AT3G51230
AL5G16750	lyrata	leaf	senescent epidermis cells	8	1.71646109656913e-36	0.333	0.002	9.16952419715		Pectin lyase-like superfamily protein	AT3G27400
AL1G40400	lyrata	leaf	senescent epidermis cells	9	3.49952524515381e-53	0.333	0.001	9.00602546486712	CYP86C1	cytochrome P450, family 86, subfamily C, polypeptide 1	AT1G24540
AL2G27210	lyrata	leaf	senescent epidermis cells	10	1.9548301451413e-49	0.333	0.001	8.81338038692473		C2H2 and C2HC zinc fingers superfamily protein	AT1G68360
AL8G13890	lyrata	leaf	senescent epidermis cells	11	1.64577134684715e-62	0.333	0.001	8.72591754567439		Disease resistance protein (TIR-NBS-LRR class) family	AT5G45200
AL3G17520	lyrata	leaf	senescent epidermis cells	12	2.40456829453926e-31	0.333	0.002	8.69790316950479	AtMYB108,BOS1,MYB108	myb domain protein 108	AT3G06490
AL8G12950	lyrata	leaf	senescent epidermis cells	13	1.99884070075314e-49	0.333	0.001	8.56545287348114		Haloacid dehalogenase-like hydrolase (HAD) superfamily protein	AT5G45700
AL6G38830	lyrata	leaf	senescent epidermis cells	14	1.03477086727428e-40	0.333	0.002	8.56545287348114	GATA23	GATA transcription factor 23	AT5G26930
AL4G13520	lyrata	leaf	senescent epidermis cells	15	2.39757825570861e-36	0.333	0.002	8.42106296414597		Zinc-finger domain of monoamine-oxidase A repressor R1	AT2G23530
AL7G11300	lyrata	leaf	senescent epidermis cells	16	3.03671813947762e-43	0.333	0.001	8.35394876828743		microtubule-associated protein-related	AT4G39320
AL7G38460	lyrata	leaf	senescent epidermis cells	17	8.97509734827119e-33	0.333	0.002	8.28981843086772		Cystatin/monellin superfamily protein	AT4G16500
AL4G27870	lyrata	leaf	senescent epidermis cells	18	1.11449751437776e-40	0.333	0.002	8.22841788620357		Polynucleotidyl transferase, ribonuclease H-like superfamily protein	AT2G36110
AL5G14550	lyrata	leaf	senescent epidermis cells	19	1.11449751437776e-40	0.333	0.002	8.22841788620357	ATHMT-1,HMT-1	Homocysteine S-methyltransferase family protein	AT3G25900
AL215U10040	lyrata	leaf	senescent epidermis cells	20	7.65717492715603e-18	0.333	0.003	8.1504153742023	GR-RBP3	glycine-rich RNA-binding protein 3	AT5G61030
AL7G33500	lyrata	leaf	senescent epidermis cells	21	1.75329616464894e-28	0.333	0.002	8.11294066878363		Uncharacterised protein family (UPF0497)	AT4G20390
AL4G35340	lyrata	leaf	senescent epidermis cells	22	9.53734784548682e-33	0.333	0.002	8.05849288476126		Homeodomain-like superfamily protein	AT2G38250
AL4G11050	lyrata	leaf	senescent epidermis cells	23	8.80022378688333e-30	0.333	0.002	8.05849288476126			AT2G21780
AL8G43840	lyrata	leaf	senescent epidermis cells	24	2.13157327628094e-11	0.333	0.005	7.81338038692473		O-Glycosyl hydrolases family 17 protein	AT5G67460
AL6G41580	lyrata	leaf	senescent epidermis cells	25	3.91222787095854e-26	0.333	0.002	7.76898626756627	EXO	Phosphate-responsive 1 family protein	AT4G08950
AL6G51130	lyrata	leaf	senescent epidermis cells	26	3.03870927665764e-27	0.333	0.002	7.72591754567439		Heat shock protein DnaJ with tetratricopeptide repeat	AT4G02100
AL2G17100	lyrata	leaf	senescent epidermis cells	27	1.39670153975054e-21	0.333	0.003	7.60392702129578		NB-ARC domain-containing disease resistance protein	AT1G59780
AL1G39240	lyrata	leaf	senescent epidermis cells	28	2.1446027298206e-11	0.333	0.005	7.51569983828404		Pentatricopeptide repeat (PPR) superfamily protein	AT1G26500
AL2G38800	lyrata	leaf	senescent epidermis cells	29	1.80593201542622e-08	0.333	0.006	7.49145229203737	RIP2	ROP interactive partner 2	AT1G78430
AL7G11500	lyrata	leaf	senescent epidermis cells	30	3.527477734594e-16	0.333	0.004	7.45582838230664	CYP96A11	cytochrome P450, family 96, subfamily A, polypeptide 11	AT4G39500
AL1G31890	lyrata	leaf	senescent epidermis cells	31	3.04550141528818e-18	0.333	0.003	7.42106296414597	ATGATL1,GATL1,GLZ1,PARVUS	Nucleotide-diphospho-sugar transferases superfamily protein	AT1G19300
AL6G38520	lyrata	leaf	senescent epidermis cells	32	1.21220809200536e-16	0.333	0.004	7.32152729059505		Pectinacetylesterase family protein	AT5G26670
AL5G27480	lyrata	leaf	senescent epidermis cells	33	2.84841061113686e-15	0.333	0.004	7.28981843086772	APC8,CDC23	anaphase-promoting complex subunit 8	AT3G48150
AL7G12750	lyrata	leaf	senescent epidermis cells	34	2.84841061113686e-15	0.333	0.004	7.28981843086772		Protein of unknown function (duplicated DUF1399)	AT4G37900
AL1G33410	lyrata	leaf	senescent epidermis cells	35	7.39928432981394e-15	0.333	0.004	7.28981843086772		AMP-dependent synthetase and ligase family protein	AT1G20480
AL3G28690	lyrata	leaf	senescent epidermis cells	36	3.58016451021252e-09	0.333	0.006	7.26905987070092		Translation machinery associated TMA7	AT3G16040
AL1G42310	lyrata	leaf	senescent epidermis cells	37	1.87037355116009e-14	0.333	0.004	7.22841788620357		Tetratricopeptide repeat (TPR)-like superfamily protein	AT1G28690
AL1G38880	lyrata	leaf	senescent epidermis cells	38	5.54145218471234e-09	0.333	0.006	7.20851832876587		RING/U-box superfamily protein	AT1G26800
AL2G11840	lyrata	leaf	senescent epidermis cells	39	3.70395590160744e-16	0.333	0.004	7.19867054280952			AT1G63310
AL4G15740	lyrata	leaf	senescent epidermis cells	40	7.57030231160977e-15	0.333	0.004	7.19867054280952	AtGDU4,GDU4	glutamine dumper 4	AT2G24762
AL7G20140	lyrata	leaf	senescent epidermis cells	41	4.21012787702062e-20	0.333	0.003	7.16952419715	AtENODL15,ENODL15	early nodulin-like protein 15	AT4G31840
AL5G38870	lyrata	leaf	senescent epidermis cells	42	4.60880111227211e-14	0.333	0.004	7.11294066878364	ACA11	autoinhibited Ca2+-ATPase 11	AT3G57330
AL4G41680	lyrata	leaf	senescent epidermis cells	43	4.33938527782497e-12	0.333	0.005	7.05849288476126	NPG1	tetratricopeptide repeat (TPR)-containing protein	AT2G43040
AL5G32670	lyrata	leaf	senescent epidermis cells	44	1.0734446442269e-15	0.333	0.004	7.00602546486712			AT3G52110
AL3G16110	lyrata	leaf	senescent epidermis cells	45	2.22414480116315e-12	0.333	0.005	7.00602546486712		Phospholipid/glycerol acyltransferase family protein	AT3G05510
AL7G11440	lyrata	leaf	senescent epidermis cells	46	3.32855133292782e-05	0.333	0.009	6.9957571294133	ATWRKY13,WRKY13	WRKY DNA-binding protein 13	AT4G39410
AL6G27140	lyrata	leaf	senescent epidermis cells	47	3.85827032722846e-16	0.333	0.004	6.98049037275999			AT5G16250
AL6G27540	lyrata	leaf	senescent epidermis cells	48	4.51060493876517e-12	0.333	0.005	6.90648979131621	GLN1;4	glutamine synthetase 1;4	AT5G16570
AL1G13650	lyrata	leaf	senescent epidermis cells	49	9.56059723886844e-11	0.333	0.005	6.88264304936184		HAD superfamily, subfamily IIIB acid phosphatase	AT1G04040
AL6G48170	lyrata	leaf	senescent epidermis cells	50	9.05350821027881e-06	0.333	0.008	6.85918407653785	CPK31	calcium-dependent protein kinase 31	AT4G04695
AL1G59160	lyrata	leaf	senescent epidermis cells	51	9.61705766401341e-11	0.333	0.005	6.83610046342481		MATE efflux family protein	AT1G51340
AL7G14870	lyrata	leaf	senescent epidermis cells	52	1.67114922822395e-10	0.333	0.005	6.83610046342481		Leucine-rich receptor-like protein kinase family protein	AT4G36180
AL2G40830	lyrata	leaf	senescent epidermis cells	53	1.99616026667685e-09	0.333	0.006	6.81338038692473		S15/NS1, RNA-binding protein	AT1G80620
AL1G21070	lyrata	leaf	senescent epidermis cells	54	1.42877481965198e-05	0.333	0.008	6.78363304353068		Tetratricopeptide repeat (TPR)-like superfamily protein	AT1G10330
AL6G18500	lyrata	leaf	senescent epidermis cells	55	2.6612136278676e-05	0.333	0.009	6.78363304353068			NA
AL1G54510	lyrata	leaf	senescent epidermis cells	56	3.63587364882685e-06	0.333	0.008	6.76898626756627	AtMYB112,MYB112	myb domain protein 112	AT1G48000
AL4G35250	lyrata	leaf	senescent epidermis cells	57	2.46700899994462e-13	0.333	0.004	6.74729119646696		Homeodomain-like superfamily protein	AT2G38250
AL8G15260	lyrata	leaf	senescent epidermis cells	58	2.85046404482277e-10	0.333	0.005	6.74729119646696	VPS2.2	SNF7 family protein	AT5G44560
AL6G24910	lyrata	leaf	senescent epidermis cells	59	2.86672660257472e-10	0.333	0.005	6.74729119646696			AT5G14230
AL3G42330	lyrata	leaf	senescent epidermis cells	60	4.9843148911535e-09	0.333	0.006	6.66363326742005	ATGB2,ATRAB2C,ATRABB1B,GB2	GTP-binding 2	AT4G35860
AL1G44470	lyrata	leaf	senescent epidermis cells	61	8.52876400151757e-05	0.333	0.009	6.65687590124474		F-box and associated interaction domains-containing protein	AT1G30790
AL5G43690	lyrata	leaf	senescent epidermis cells	62	0.000101698169896886	0.333	0.009	6.65687590124474		Tetratricopeptide repeat (TPR)-like superfamily protein	AT3G60980
AL5G14640	lyrata	leaf	senescent epidermis cells	63	5.57393304999447e-13	0.333	0.004	6.62355582804471	MAD2	DNA-binding HORMA family protein	AT3G25980
AL4G14310	lyrata	leaf	senescent epidermis cells	64	1.01399740660818e-10	0.333	0.005	6.60392702129578		myosin heavy chain-related	AT5G32590
AL3G47700	lyrata	leaf	senescent epidermis cells	65	2.11096175774296e-07	0.333	0.007	6.54659384622983			AT5G06010
AL8G13280	lyrata	leaf	senescent epidermis cells	66	2.90058972998407e-07	0.333	0.007	6.54659384622983		P-loop containing nucleoside triphosphate hydrolases superfamily protein	AT5G45440
AL1G20100	lyrata	leaf	senescent epidermis cells	67	2.13956331226671e-07	0.333	0.007	6.49145229203737		Protein of unknown function (DUF607)	AT1G09575
AL7G13340	lyrata	leaf	senescent epidermis cells	68	1.36417045838075e-25	0.667	0.01	6.4325586029838	AGP18,ATAGP18	arabinogalactan protein 18	AT4G37450
AL2G37290	lyrata	leaf	senescent epidermis cells	69	0.000609021051685778	0.333	0.01	6.42106296414597	ADH,ADH1,ATADH,ATADH1	alcohol dehydrogenase 1	AT1G77120
AL2G35650	lyrata	leaf	senescent epidermis cells	70	0.000922082874605931	0.333	0.011	6.42106296414597		DNA-directed RNA polymerases	AT1G75670
AL8G41670	lyrata	leaf	senescent epidermis cells	71	0.000935916098414845	0.333	0.011	6.41250095064254	AGP1,ATAGP1	arabinogalactan protein 1	AT5G64310
AL4G33570	lyrata	leaf	senescent epidermis cells	72	7.45424012662297e-07	0.333	0.007	6.35394876828743		Uncharacterised protein family (UPF0497)	AT2G37200
AL6G26340	lyrata	leaf	senescent epidermis cells	73	2.29609487670105e-06	0.333	0.008	6.28981843086772		UDP-glucose 6-dehydrogenase family protein	AT5G15490
AL1G11280	lyrata	leaf	senescent epidermis cells	74	0.00789543389293479	0.333	0.012	6.23847155086749	ATRAB-A3,ATRABA3,RABA3	RAB GTPase homolog A3	AT1G01200
AL8G45330	lyrata	leaf	senescent epidermis cells	75	2.45597483096601e-05	0.333	0.009	6.2134675447376	ARO2	armadillo repeat only 2	AT5G66200
AL4G30090	lyrata	leaf	senescent epidermis cells	76	2.01637765054619e-05	0.333	0.008	6.15516890417293		Xanthine/uracil permease family protein	AT2G34190
AL3G10850	lyrata	leaf	senescent epidermis cells	77	2.48282523180691e-05	0.333	0.009	6.15516890417293		Family of unknown function (DUF716)	AT3G01360
AL6G15190	lyrata	leaf	senescent epidermis cells	78	6.71348201615345e-05	0.333	0.009	6.15516890417293		Zinc-binding ribosomal protein family protein	AT3G60245
AL1G58140	lyrata	leaf	senescent epidermis cells	79	1.61217773373755e-05	0.333	0.008	6.11294066878364	UBC20	ubiquitin-conjugating enzyme 20	AT1G50490
AL1G39880	lyrata	leaf	senescent epidermis cells	80	9.8884745749083e-05	0.333	0.009	6.0991348692586	CLE43	CLAVATA3/ESR-RELATED 43	AT1G25425
AL2G11300	lyrata	leaf	senescent epidermis cells	81	6.85356758382916e-05	0.333	0.009	6.07191340052358		RING/U-box superfamily protein	AT1G63840
AL8G30340	lyrata	leaf	senescent epidermis cells	82	9.92189066746323e-05	0.333	0.009	6.05849288476126		DTW domain-containing protein	AT5G54880
AL1G39170	lyrata	leaf	senescent epidermis cells	83	1.32164797956106e-05	0.333	0.008	6.0451960621478	BGLU40	beta glucosidase 40	AT1G26560
AL4G39300	lyrata	leaf	senescent epidermis cells	84	5.25303266828334e-06	0.333	0.008	6.03202067340007		Plant protein 1589 of unknown function	AT3G45800
AL5G28800	lyrata	leaf	senescent epidermis cells	85	0.000280697537176159	0.333	0.01	6.03202067340007			NA
AL5G35020	lyrata	leaf	senescent epidermis cells	86	0.000715721593888966	0.333	0.01	5.95539939179716	AtIPCS1	Arabidopsis Inositol phosphorylceramide synthase 1	AT3G54020
AL3G14680	lyrata	leaf	senescent epidermis cells	87	0.000828622649504818	0.333	0.01	5.94301566734132		glycine-rich protein	AT3G04640
AL6G52610	lyrata	leaf	senescent epidermis cells	88	0.000461034206672082	0.333	0.01	5.93073733756289	GIF3	GRF1-interacting factor 3	AT4G00850
AL6G11220	lyrata	leaf	senescent epidermis cells	89	0.00166618919611272	0.333	0.011	5.87086588158549			AT5G02020
AL6G26760	lyrata	leaf	senescent epidermis cells	90	0.0014650571791406	0.333	0.011	5.83610046342481		glycosyl hydrolase family 81 protein	AT5G15870
AL5G36580	lyrata	leaf	senescent epidermis cells	91	0.00278361866011085	0.333	0.011	5.83610046342481		O-Glycosyl hydrolases family 17 protein	AT3G55430
AL4G36600	lyrata	leaf	senescent epidermis cells	92	0.0031419890237904	0.333	0.011	5.83610046342481	PGP1,PGPS1,PGS1	phosphatidylglycerolphosphate synthase 1	AT2G39290
AL3G18650	lyrata	leaf	senescent epidermis cells	93	0.00247506530272557	0.333	0.011	5.81338038692473		Protein of unknown function (DUF506)	AT3G07350
AL8G30470	lyrata	leaf	senescent epidermis cells	94	0.00315932395433743	0.333	0.011	5.81338038692473	FIP2	potassium channel tetramerisation domain-containing protein / pentapeptide repeat-containing protein	AT5G55000
AL4G35090	lyrata	leaf	senescent epidermis cells	95	0.00355906063642552	0.333	0.011	5.81338038692473		Duplicated homeodomain-like superfamily protein	AT2G38090
AL1G16490	lyrata	leaf	senescent epidermis cells	96	0.000176760349324038	0.333	0.009	5.80215313150147			AT1G06475
AL2G10480	lyrata	leaf	senescent epidermis cells	97	7.1587634392431e-10	0.667	0.022	5.78547439035484		Integrase-type DNA-binding superfamily protein	AT1G64380
AL4G43880	lyrata	leaf	senescent epidermis cells	98	0.00219029032728733	0.333	0.011	5.77995738538728			NA
AL5G33680	lyrata	leaf	senescent epidermis cells	99	5.356589410408e-06	0.333	0.008	5.75809795142354		Family of unknown function (DUF662)	AT3G52900
AL3G36460	lyrata	leaf	senescent epidermis cells	100	0.00319426204245927	0.333	0.011	5.75809795142354	PCC1	pathogen and circadian controlled 1	AT3G22231
AL7G51640	lyrata	leaf	guard cell	1	9.8598131778064e-243	0.117	0	8.85860002161744			AT5G38790
AL7G25290	lyrata	leaf	guard cell	2	1.07298677463281e-287	0.156	0	8.82207414559232		Core-2/I-branching beta-1,6-N-acetylglucosaminyltransferase family protein	AT4G27480
AL6G37980	lyrata	leaf	guard cell	3	0	0.818	0.008	8.71647843968635	BGLU38,TGG1	thioglucoside glucohydrolase 1	AT5G26000
AL8G26650	lyrata	leaf	guard cell	4	0	0.299	0.001	8.50865755056048		SNARE-like superfamily protein	AT5G52270
AL6G46880	lyrata	leaf	guard cell	5	1.22709116851273e-258	0.143	0	8.38466883328502		Predicted AT-hook DNA-binding family protein	AT4G12050
AL5G39180	lyrata	leaf	guard cell	6	0	0.442	0.002	8.06023388278709		Integrase-type DNA-binding superfamily protein	AT3G57600
AL1G49930	lyrata	leaf	guard cell	7	0	0.403	0.002	8.01060311506249	ATHB-5,ATHB5,HB5	homeobox protein 5	AT5G65310
AL1G22540	lyrata	leaf	guard cell	8	0	0.364	0.002	7.8459999848378		nodulin MtN21 /EamA-like transporter family protein	AT1G11460
AL7G40590	lyrata	leaf	guard cell	9	0	0.299	0.001	7.8415265082585		VQ motif-containing protein	AT4G15120
AL2G30620	lyrata	leaf	guard cell	10	0	0.481	0.004	7.45723745923567		Heavy metal transport/detoxification superfamily protein	AT1G71050
AL4G39330	lyrata	leaf	guard cell	11	1.73801798060424e-149	0.117	0.001	7.27363752089628	RPB5D	RNA polymerase II fifth largest subunit, D	AT2G41340
AL1G40540	lyrata	leaf	guard cell	12	3.02497185665938e-174	0.13	0.001	7.25913795120117	AATL2,ATLHT2,LHT2	lysine histidine transporter 2	AT1G24400
AL4G46830	lyrata	leaf	guard cell	13	0	0.532	0.006	7.23867384864145	ATWRKY23,WRKY23	WRKY DNA-binding protein 23	AT2G47260
AL7G13390	lyrata	leaf	guard cell	14	0	0.338	0.003	7.1996369394525	CYP81F1,CYP91A2	cytochrome P450, family 91, subfamily A, polypeptide 2	AT4G37430
AL3G47160	lyrata	leaf	guard cell	15	0	0.325	0.002	7.17054402793218		Mannose-binding lectin superfamily protein	AT1G60130
AL6G37960	lyrata	leaf	guard cell	16	0	0.909	0.038	7.06990326429208	BGLU38,TGG1	thioglucoside glucohydrolase 1	AT5G26000
AL3G28940	lyrata	leaf	guard cell	17	0	0.74	0.014	7.05520706571226	AQP1,ATTIP2;1,DELTA-TIP,DELTA-TIP1,TIP2;1	delta tonoplast integral protein	AT3G16240
AL3G13500	lyrata	leaf	guard cell	18	4.88355059686364e-215	0.182	0.001	7.03417158620089		Plasma-membrane choline transporter family protein	AT3G03700
AL3G29175	lyrata	leaf	guard cell	19	0	0.766	0.019	7.02761451811259	ATMLP-470,ATNSP1,NSP1	nitrile specifier protein 1	AT3G16400
AL6G37970	lyrata	leaf	guard cell	20	6.18852253472165e-255	0.922	0.051	6.96044216255152	BGLU38,TGG1	thioglucoside glucohydrolase 1	AT5G26000
AL1G59260	lyrata	leaf	guard cell	21	8.96083026118305e-215	0.195	0.001	6.9372098563138		myosin-related	AT1G51405
AL7G19110	lyrata	leaf	guard cell	22	0	0.312	0.003	6.88062632794744	ATKC1,AtLKT1,KAT3,KC1	potassium channel in Arabidopsis thaliana 3	AT4G32650
AL3G39120	lyrata	leaf	guard cell	23	0	0.909	0.03	6.79416814902244	FMA	basic helix-loop-helix (bHLH) DNA-binding superfamily protein	AT3G24140
AL6G51950	lyrata	leaf	guard cell	24	0	0.714	0.013	6.78419333319254		nodulin MtN21 /EamA-like transporter family protein	AT4G01440
AL1G37760	lyrata	leaf	guard cell	25	3.78501898680119e-246	0.26	0.003	6.77768002623387		Polyketide cyclase/dehydrase and lipid transport superfamily protein	AT1G24000
AL4G30790	lyrata	leaf	guard cell	26	5.93926596272672e-270	0.312	0.004	6.62206341796072		FAD-binding Berberine family protein	AT2G34810
AL1G14640	lyrata	leaf	guard cell	27	0	0.429	0.006	6.45178302914356	ATSPS3F,SPS3F	sucrose phosphate synthase 3F	AT1G04920
AL5G39650	lyrata	leaf	guard cell	28	3.82164821492439e-117	0.143	0.002	6.36264252695503		VQ motif-containing protein	AT3G58000
AL2G28610	lyrata	leaf	guard cell	29	0	0.532	0.01	6.34064420939303	ANAC029,ATNAP,NAP	NAC-like, activated by AP3/PI	AT1G69490
AL3G50800	lyrata	leaf	guard cell	30	3.76174604830883e-102	0.117	0.001	6.12163442745123	MCA2	PLAC8 family protein	AT2G17780
AL1G37170	lyrata	leaf	guard cell	31	4.54600839453913e-288	0.558	0.014	5.91159921263477	KNAT6,KNAT6L,KNAT6S	KNOTTED1-like homeobox gene 6	AT1G23380
AL1G41200	lyrata	leaf	guard cell	32	1.37468151482092e-171	0.325	0.007	5.65823390661099	APL2	ADPGLC-PPase large subunit	AT1G27680
AL4G12640	lyrata	leaf	guard cell	33	2.75544594776723e-179	0.364	0.009	5.57731391122742	SCPL8,SNG1	sinapoylglucose 1	AT2G22990
AL5G28670	lyrata	leaf	guard cell	34	2.24697250882143e-212	0.636	0.026	5.51067671819713	ATPCB,ATPERX34,PERX34,PRX34,PRXCB	peroxidase CB	AT3G49120
AL8G45130	lyrata	leaf	guard cell	35	1.88147622227463e-166	0.727	0.046	5.45657338785875	ATDI8,RAB18	Dehydrin family protein	AT5G66400
AL6G40540	lyrata	leaf	guard cell	36	1.17328669345068e-151	0.351	0.01	5.30840293905696	LSH1	Protein of unknown function (DUF640)	AT5G28490
AL7G16150	lyrata	leaf	guard cell	37	9.88116596585887e-123	0.273	0.008	5.23266573983998		SBP (S-ribonuclease binding protein) family protein	AT4G35070
AL5G16420	lyrata	leaf	guard cell	38	3.30885806333455e-78	0.182	0.005	5.23181734520166			AT3G27250
AL5G37990	lyrata	leaf	guard cell	39	4.32545237421228e-195	0.506	0.017	5.11022966417898		nodulin MtN21 /EamA-like transporter family protein	AT3G56620
AL2G25650	lyrata	leaf	guard cell	40	2.05924029226863e-31	0.104	0.004	4.99610354536737			NA
AL1G21460	lyrata	leaf	guard cell	41	4.77461825200566e-86	0.286	0.012	4.87877790355507		basic helix-loop-helix (bHLH) DNA-binding superfamily protein	AT1G10610
AL3G39240	lyrata	leaf	guard cell	42	1.69695325392141e-59	0.208	0.009	4.83959905968738		Protein of unknown function DUF2359, transmembrane	AT1G70770
AL6G11700	lyrata	leaf	guard cell	43	2.82567142262182e-89	0.26	0.01	4.7758595906095		Dof-type zinc finger DNA-binding family protein	AT5G02460
AL3G24590	lyrata	leaf	guard cell	44	2.59016011362959e-73	0.208	0.007	4.7711371803671		Ribosomal protein S5/Elongation factor G/III/V family protein	AT3G12915
AL2G23270	lyrata	leaf	guard cell	45	6.95823322917138e-91	0.351	0.018	4.75808724336213			AT1G65900
AL3G53750	lyrata	leaf	guard cell	46	1.15269423419679e-78	0.247	0.01	4.7408126435103		Protein of unknown function (DUF506)	AT2G20670
AL2G40330	lyrata	leaf	guard cell	47	2.14787058357137e-108	0.519	0.035	4.6834073008005		Protein kinase superfamily protein	AT1G79640
AL1G29140	lyrata	leaf	guard cell	48	1.86099151843774e-178	0.494	0.018	4.66005434223536		Ubiquitin domain-containing protein	AT1G16960
AL3G29110	lyrata	leaf	guard cell	49	2.98184966558986e-85	0.273	0.011	4.65348559171283	ATPDR1,PDR1	pleiotropic drug resistance 1	AT3G16340
AL2G13630	lyrata	leaf	guard cell	50	2.37960731929575e-87	0.286	0.012	4.64869854446419	ATWRKY6,WRKY6	WRKY family transcription factor	AT1G62300
AL4G45300	lyrata	leaf	guard cell	51	3.10727702837424e-60	0.195	0.008	4.57319780275519	ATMPK12,MAPK12,MPK12	mitogen-activated protein kinase 12	AT2G46070
AL6G40940	lyrata	leaf	guard cell	52	1.36046513107097e-143	0.468	0.02	4.55061111768795			AT5G28910
AL9U10830	lyrata	leaf	guard cell	53	1.52062417970448e-53	0.182	0.008	4.53667192673008	CLE44	CLAVATA3/ESR-RELATED 44	AT4G13195
AL4G23120	lyrata	leaf	guard cell	54	1.18436936100446e-69	0.221	0.009	4.52625531078474		P-loop containing nucleoside triphosphate hydrolases superfamily protein	AT2G28620
AL6G48600	lyrata	leaf	guard cell	55	3.59578749327431e-108	0.429	0.023	4.52107507167906		F-box family protein	AT4G05010
AL8G26690	lyrata	leaf	guard cell	56	6.10321527227327e-88	0.714	0.085	4.4983625698326	LTI65,RD29B	CAP160 protein	AT5G52300
AL3G38630	lyrata	leaf	guard cell	57	3.48560270707672e-72	0.234	0.01	4.43882460333193	XTH16	xyloglucan endotransglucosylase/hydrolase 16	AT3G23730
AL8G42530	lyrata	leaf	guard cell	58	1.31940940536375e-28	0.143	0.009	4.38466883328503	ANNAT2	annexin 2	AT5G65020
AL8G45100	lyrata	leaf	guard cell	59	8.36474684752266e-26	0.117	0.006	4.29720599203469			AT5G66440
AL7G46480	lyrata	leaf	guard cell	60	8.42490413447314e-80	0.286	0.013	4.15542274090752	PDLP7	plasmodesmata-located protein 7	AT5G37660
AL1G26360	lyrata	leaf	guard cell	61	5.81708897483435e-92	0.584	0.052	4.09343753562058		AAA-type ATPase family protein	AT1G14460
AL3G32240	lyrata	leaf	guard cell	62	3.02584552452533e-29	0.143	0.009	4.08060715919118	LPAT5	lysophosphatidyl acyltransferase 5	AT3G18850
AL3G12060	lyrata	leaf	guard cell	63	1.55466855801635e-24	0.13	0.008	3.99610354536737			NA
AL5G39540	lyrata	leaf	guard cell	64	6.09720541457546e-45	0.247	0.017	3.95170942600892		Calcium-dependent lipid-binding (CaLB domain) plant phosphoribosyltransferase family protein	AT3G57880
AL7G29400	lyrata	leaf	guard cell	65	1.69481109281049e-24	0.182	0.016	3.9357678821399	ATUGE2,UGE2	UDP-D-glucose/UDP-D-galactose 4-epimerase 2	AT4G23920
AL6G17400	lyrata	leaf	guard cell	66	5.47400690888435e-44	0.234	0.016	3.90440371123056	ERL2	ERECTA-like 2	AT5G07180
AL1G37310	lyrata	leaf	guard cell	67	7.01912505383817e-40	0.208	0.014	3.86924726581695	SRO2	similar to RCD one 2	AT1G23550
AL1G61210	lyrata	leaf	guard cell	68	8.39379777377806e-20	0.143	0.012	3.852173752458	ANAC019,NAC019	NAC domain containing protein 19	AT1G52890
AL7G10920	lyrata	leaf	guard cell	69	3.31718774001389e-22	0.143	0.011	3.79970633256387	AtGH9B18,GH9B18	glycosyl hydrolase 9B18	AT4G39010
AL7G24170	lyrata	leaf	guard cell	70	1.63665714984829e-20	0.143	0.012	3.75598495513455		Protein phosphatase 2C family protein	AT4G28400
AL3G45470	lyrata	leaf	guard cell	71	1.60682349862709e-13	0.117	0.011	3.7408126435103		ABC-2 type transporter family protein	AT2G13610
AL4G42310	lyrata	leaf	guard cell	72	2.10005477391039e-34	0.208	0.016	3.71953598387989	ATTI2,TI2	trypsin inhibitor protein 2	AT2G43520
AL1G18640	lyrata	leaf	guard cell	73	5.38457609555041e-55	0.455	0.049	3.70017065901296	ATGAT1,GAT1	Transmembrane amino acid transporter family protein	AT1G08230
AL6G49480	lyrata	leaf	guard cell	74	7.50851671023662e-79	0.61	0.064	3.69946707692591		Protein phosphatase 2C family protein	AT4G03415
AL8G18510	lyrata	leaf	guard cell	75	1.56479798604619e-37	0.26	0.022	3.69279112864736		Protein of unknown function, DUF547	AT5G42690
AL7G32200	lyrata	leaf	guard cell	76	1.69770222138242e-13	0.104	0.009	3.68867502017513			AT4G21740
AL2G33150	lyrata	leaf	guard cell	77	4.35992437986214e-19	0.104	0.007	3.67537819756167	ATSUS6,SUS6	sucrose synthase 6	AT1G73370
AL3G34560	lyrata	leaf	guard cell	78	1.22146704154923e-18	0.143	0.013	3.64216505557739	4-Oct,AtOCT4	organic cation/carnitine transporter4	AT3G20660
AL5G32380	lyrata	leaf	guard cell	79	6.4447092910193e-52	0.312	0.024	3.64136930539677		Clathrin light chain protein	AT3G51890
AL1G30190	lyrata	leaf	guard cell	80	2.90809454217075e-48	0.416	0.046	3.63831218860591		Protein of unknown function (DUF789)	AT1G17830
AL4G40070	lyrata	leaf	guard cell	81	1.46494681812383e-33	0.247	0.022	3.59238135931636			AT2G41760
AL3G10930	lyrata	leaf	guard cell	82	7.05837229651853e-37	0.896	0.473	3.5911580318904		Phosphoglycerate mutase-like family protein	AT3G01310
AL3G14670	lyrata	leaf	guard cell	83	2.03570686992768e-61	0.455	0.044	3.55830194270162	WDL1	WVD2-like 1	AT3G04630
AL3G28390	lyrata	leaf	guard cell	84	1.95427659318263e-18	0.143	0.013	3.55528760489742		Pectin lyase-like superfamily protein	AT3G15720
AL3G22390	lyrata	leaf	guard cell	85	1.47283773653577e-65	0.403	0.032	3.5428505016592	ATMES17,MES17	methyl esterase 17	AT3G10870
AL7G34690	lyrata	leaf	guard cell	86	2.46923457358548e-62	0.558	0.066	3.51019971536889		Pectinacetylesterase family protein	AT4G19420
AL3G32560	lyrata	leaf	guard cell	87	3.95677938607685e-16	0.143	0.014	3.50919119030797		AP2/B3-like transcriptional factor family protein	AT3G19184
AL8G15230	lyrata	leaf	guard cell	88	2.44735683651212e-35	0.338	0.04	3.48817340903889			AT5G44565
AL5G33200	lyrata	leaf	guard cell	89	1.91614463724266e-19	0.143	0.012	3.47777823767651		Double Clp-N motif-containing P-loop nucleoside triphosphate hydrolases superfamily protein	AT3G52490
AL4G13690	lyrata	leaf	guard cell	90	8.02587906136155e-32	0.234	0.021	3.42675423465204		Protein of unknown function, DUF547	AT2G23700
AL2G25890	lyrata	leaf	guard cell	91	4.66420661028618e-34	0.338	0.041	3.41197617928076		HCP-like superfamily protein with MYND-type zinc finger	AT1G67340
AL8G28960	lyrata	leaf	guard cell	92	5.99439510485295e-17	0.156	0.016	3.39916840298014	AtPSKR2,PSKR2	phytosylfokine-alpha receptor 2	AT5G53890
AL8G20880	lyrata	leaf	guard cell	93	1.52195375263699e-52	0.623	0.099	3.39784422203276	NSP5	nitrile specifier protein 5	AT5G48180
AL7G36430	lyrata	leaf	guard cell	94	1.2112078838586e-54	0.532	0.067	3.36008319500675	APRR2,PRR2	CheY-like two-component responsive regulator family protein	AT4G18020
AL6G47910	lyrata	leaf	guard cell	95	1.18003179001426e-15	0.143	0.014	3.3490449235543	AtWRKY42,WRKY42	WRKY family transcription factor	AT4G04450
AL5G40400	lyrata	leaf	guard cell	96	4.29462592830571e-45	0.649	0.122	3.3269733507596		Mitogen activated protein kinase kinase kinase-related	AT3G58640
AL1G15120	lyrata	leaf	guard cell	97	2.75601475998279e-41	0.351	0.037	3.30521542296539			AT1G05320
AL5G32110	lyrata	leaf	guard cell	98	7.32011253417868e-17	0.182	0.021	3.29155942889354		SEC14 cytosolic factor family protein / phosphoglyceride transfer family protein	AT3G51670
AL4G30860	lyrata	leaf	guard cell	99	1.32213528030653e-22	0.234	0.028	3.26818309080417	HSR8,MUR4,UXE1	NAD(P)-binding Rossmann-fold superfamily protein	AT1G30620
AL5G10470	lyrata	leaf	guard cell	100	2.11606829178817e-14	0.195	0.027	3.26818309080417		O-fucosyltransferase family protein	AT2G01480
AL7G10320	lyrata	flower_bud	unknown	1	6.3273777622849e-22	0.115	0.048	1.23425498252351	GGR	geranylgeranyl reductase	AT4G38460
AL2G25440	lyrata	flower_bud	unknown	2	4.47837004418038e-21	0.116	0.05	1.21722178536407	ABA4	abscisic acid (aba)-deficient 4	AT1G67080
AL1G54950	lyrata	flower_bud	unknown	3	1.00371645297186e-17	0.116	0.054	1.20796381750297		Ribosomal L18p/L5e family protein	AT1G48350
AL3G28160	lyrata	flower_bud	unknown	4	4.48198979529116e-26	0.172	0.083	1.18497084907988	IAA19,MSG2	indole-3-acetic acid inducible 19	AT3G15540
AL8G43700	lyrata	flower_bud	unknown	5	3.52255408426468e-19	0.138	0.067	1.17757270871107			AT5G67600
AL5G18700	lyrata	flower_bud	unknown	6	1.01608457522126e-13	0.123	0.064	1.17097760059484	MIF2	mini zinc finger 2	AT3G28917
AL1G38600	lyrata	flower_bud	unknown	7	4.31607395388228e-18	0.115	0.052	1.16991607058571	KDR	basic helix-loop-helix (bHLH) DNA-binding superfamily protein	AT1G26945
AL1G35880	lyrata	flower_bud	unknown	8	6.99189190230309e-18	0.15	0.077	1.15697090426225		Class-II DAHP synthetase family protein	AT1G22410
AL3G32160	lyrata	flower_bud	unknown	9	9.11958453269188e-73	0.464	0.254	1.13475962517209	ACT2,DER1,ENL2,LSR2	actin 2	AT3G18780
AL1G23350	lyrata	flower_bud	unknown	10	7.41433983138097e-75	0.617	0.422	1.11116576549308		Vacuolar calcium-binding protein-related	AT1G12080
AL1G45890	lyrata	flower_bud	unknown	11	1.07064848008869e-85	0.567	0.328	1.03908415852132	ACBP,ACBP6	acyl-CoA-binding protein 6	AT1G31812
AL7G50160	lyrata	flower_bud	unknown	12	2.38948315379799e-06	0.122	0.076	1.03080866113319			NA
AL2G35830	lyrata	flower_bud	unknown	13	1.47769064274805e-07	0.356	0.293	1.02169302703709	PDF1.3	plant defensin 1.3	AT2G26010
AL5G16410	lyrata	flower_bud	unknown	14	1.57356276125688e-17	0.144	0.073	1.01558792419442		Cytochrome C1 family	AT3G27240
AL8G25260	lyrata	flower_bud	unknown	15	2.48389307777481e-15	0.14	0.073	1.00571768017036			AT5G51040
AL7G19340	lyrata	flower_bud	unknown	16	1.45492647036744e-35	0.269	0.142	0.995186599399233		Cytochrome bd ubiquinol oxidase, 14kDa subunit	AT4G32470
AL5G19460	lyrata	flower_bud	unknown	17	3.0083738997095e-12	0.114	0.059	0.991153705884221			AT3G29370
AL3G52940	lyrata	flower_bud	unknown	18	4.40583319615611e-20	0.159	0.08	0.981113058937709			AT2G18969
AL6G24040	lyrata	flower_bud	unknown	19	6.83426703862768e-12	0.121	0.065	0.974108073653534		Aldolase-type TIM barrel family protein	AT5G13420
AL6G11480	lyrata	flower_bud	unknown	20	2.25404463468042e-11	0.146	0.084	0.944677160247801		NAD(P)-binding Rossmann-fold superfamily protein	AT5G02240
AL7G22570	lyrata	flower_bud	unknown	21	6.28277444567626e-10	0.121	0.068	0.937463144720645			AT4G29735
AL8G17050	lyrata	flower_bud	unknown	22	1.019034006466e-24	0.215	0.115	0.937113866171332		Lactate/malate dehydrogenase family protein	AT5G43330
AL5G35380	lyrata	flower_bud	unknown	23	1.60818707625845e-25	0.25	0.141	0.933894760988457	AP3,ATAP3	K-box region and MADS-box transcription factor family protein	AT3G54340
AL1G14020	lyrata	flower_bud	unknown	24	1.39462013421991e-68	0.561	0.35	0.925099219962071		Lactate/malate dehydrogenase family protein	AT1G04410
AL1G18030	lyrata	flower_bud	unknown	25	5.03142130228235e-12	0.141	0.079	0.923425125759587		RmlC-like cupins superfamily protein	AT1G07750
AL5G33720	lyrata	flower_bud	unknown	26	2.37174377564302e-50	0.43	0.253	0.921569108079456		Aldolase superfamily protein	AT3G52930
AL3G10110	lyrata	flower_bud	unknown	27	8.87355810093518e-28	0.263	0.148	0.918825937672779		NAD(P)-binding Rossmann-fold superfamily protein	AT3G01980
AL5G28500	lyrata	flower_bud	unknown	28	2.08925858154649e-14	0.141	0.075	0.917497570201092		AMP-dependent synthetase and ligase family protein	AT3G48990
AL1G66470	lyrata	flower_bud	unknown	29	4.07758740113013e-06	0.1	0.059	0.917098060795054	SVB	Protein of unknown function, DUF538	AT1G56580
AL3G15390	lyrata	flower_bud	unknown	30	1.22470440780842e-23	0.242	0.139	0.913215598473967	ACP,ACP1	acyl carrier protein 1	AT3G05020
AL8G12170	lyrata	flower_bud	unknown	31	4.25017712970301e-14	0.133	0.07	0.906789329314534	KAS I,KAS1	3-ketoacyl-acyl carrier protein synthase I	AT5G46290
AL8G19880	lyrata	flower_bud	unknown	32	6.79413096421746e-18	0.167	0.089	0.905954047165167		NADH-ubiquinone oxidoreductase B8 subunit, putative	AT5G47890
AL7G42570	lyrata	flower_bud	unknown	33	3.60117259491199e-77	0.629	0.406	0.901217931028972	ATSAHH1,EMB1395,HOG1,MEE58,SAHH1	S-adenosyl-L-homocysteine hydrolase	AT4G13940
AL6G15270	lyrata	flower_bud	unknown	34	2.03404385119582e-11	0.129	0.071	0.900831874018135		Cytochrome b-c1 complex, subunit 8 protein	AT5G05370
AL4G45920	lyrata	flower_bud	unknown	35	4.62611630838585e-16	0.163	0.089	0.897064955328898	SDH4	succinate dehydrogenase subunit 4	AT2G46505
AL1G16310	lyrata	flower_bud	unknown	36	9.81809455159667e-10	0.113	0.062	0.896636356968115	ACX3,ATACX3	acyl-CoA oxidase 3	AT1G06290
AL1G59560	lyrata	flower_bud	unknown	37	1.41285961704232e-44	0.425	0.259	0.892644112062755		ATP synthase epsilon chain, mitochondrial	AT1G51650
AL5G36430	lyrata	flower_bud	unknown	38	3.55832754506835e-13	0.18	0.108	0.892521941226651		NAD(P)-binding Rossmann-fold superfamily protein	AT3G55290
AL4G43660	lyrata	flower_bud	unknown	39	1.92033564526403e-11	0.132	0.074	0.890756909879933	MTACP-1,MTACP1	mitochondrial acyl carrier protein 1	AT2G44620
AL3G54120	lyrata	flower_bud	unknown	40	0.000377531433571764	0.484	0.441	0.88636855573251		cell wall protein precursor, putative	AT2G20870
AL6G33450	lyrata	flower_bud	unknown	41	0.00164096450762223	0.271	0.222	0.879020911377003		Pollen Ole e 1 allergen and extensin family protein	AT5G22430
AL4G32710	lyrata	flower_bud	unknown	42	1.08887961706395e-46	0.459	0.288	0.878089086032978	ENO2,LOS2	Enolase	AT2G36530
AL4G38650	lyrata	flower_bud	unknown	43	4.24096019729211e-19	0.174	0.092	0.8777353190924			AT2G40765
AL1G23640	lyrata	flower_bud	unknown	44	2.6686340290748e-15	0.194	0.115	0.875115808539075		Calcium-binding EF-hand family protein	AT1G12310
AL1G27460	lyrata	flower_bud	unknown	45	1.42748795145437e-10	0.117	0.063	0.874829587916989	SHN1,WIN1	Integrase-type DNA-binding superfamily protein	AT1G15360
AL5G33490	lyrata	flower_bud	unknown	46	1.42500115282531e-10	0.139	0.081	0.8694845041271		ubiquinol-cytochrome C reductase UQCRX/QCR9-like family protein	AT3G52730
AL6G19400	lyrata	flower_bud	unknown	47	7.98474153884731e-28	0.276	0.157	0.868953298297925		ATP synthase alpha/beta family protein	AT5G08690
AL3G11130	lyrata	flower_bud	unknown	48	9.65492576464983e-20	0.201	0.112	0.867279314307108			AT3G01130
AL7G33670	lyrata	flower_bud	unknown	49	1.02322916896433e-19	0.207	0.117	0.867199477277626			AT4G20150
AL6G45080	lyrata	flower_bud	unknown	50	8.06116308240741e-38	0.334	0.188	0.866763236662224	NDPK3	nucleoside diphosphate kinase 3	AT4G11010
AL4G22570	lyrata	flower_bud	unknown	51	7.54511808974392e-15	0.177	0.102	0.862889974605464		copper ion binding	AT2G27730
AL3G14020	lyrata	flower_bud	unknown	52	2.02360561008275e-56	0.503	0.31	0.862305278522794	GAPC,GAPC-1,GAPC1	glyceraldehyde-3-phosphate dehydrogenase C subunit 1	AT3G04120
AL2G27500	lyrata	flower_bud	unknown	53	1.74062222050047e-08	0.107	0.059	0.860004940473566		Ribosomal protein PSRP-3/Ycf65	AT1G68590
AL7G12840	lyrata	flower_bud	unknown	54	1.04135796745071e-16	0.177	0.099	0.85897217666468		cytochrome c oxidase-related	AT4G37830
AL3G37160	lyrata	flower_bud	unknown	55	2.73134391529461e-13	0.222	0.142	0.858321031193824	ELIP,ELIP1	Chlorophyll A-B binding family protein	AT3G22840
AL1G61640	lyrata	flower_bud	unknown	56	4.25608844474395e-26	0.27	0.156	0.857679398676927	mMDH1	Lactate/malate dehydrogenase family protein	AT1G53240
AL8G21980	lyrata	flower_bud	unknown	57	3.69955773353457e-20	0.211	0.119	0.857456869299244	ATB5-B,ATCB5-D,B5 #3,CB5-D	cytochrome B5 isoform D	AT5G48810
AL1G24992	lyrata	flower_bud	unknown	58	2.41997058297818e-08	0.106	0.059	0.854253006228061	AOC4	allene oxide cyclase 4	AT1G13280
AL5G27470	lyrata	flower_bud	unknown	59	5.81833611490709e-28	0.263	0.146	0.853321420001389		B12D protein	AT3G48140
AL3G12190	lyrata	flower_bud	unknown	60	2.01826110472876e-08	0.118	0.068	0.853258470679493	IDI2,IPIAT1,IPP2	isopentenyl pyrophosphate:dimethylallyl pyrophosphate isomerase 2	AT3G02780
AL1G26340	lyrata	flower_bud	unknown	61	3.09229729261282e-11	0.14	0.08	0.850236415491365		NADH dehydrogenase (ubiquinone)s	AT1G14450
AL4G39480	lyrata	flower_bud	unknown	62	1.28781894447608e-10	0.14	0.081	0.850236415491365		Calcium-binding EF-hand family protein	AT2G41410
AL1G36860	lyrata	flower_bud	unknown	63	5.01798027038787e-22	0.256	0.152	0.849070673716059		Phosphoglucomutase/phosphomannomutase family protein	AT1G23190
AL1G33370	lyrata	flower_bud	unknown	64	8.05823654757733e-10	0.293	0.214	0.848088494426198	AtCOR47,COR47,RD17	cold-regulated 47	AT1G20440
AL8G45020	lyrata	flower_bud	unknown	65	1.08269364298134e-06	0.1	0.058	0.846283381815138	GAMMA CA3	gamma carbonic anhydrase 3	AT5G66510
AL6G31280	lyrata	flower_bud	unknown	66	3.24264856147401e-37	0.367	0.216	0.842578873678784		Mitochondrial substrate carrier family protein	AT5G19760
AL8G44700	lyrata	flower_bud	unknown	67	6.53168944436088e-17	0.222	0.135	0.84156415916549	SDH1-1	succinate dehydrogenase 1-1	AT5G66760
AL3G21050	lyrata	flower_bud	unknown	68	4.42225596888215e-19	0.231	0.138	0.837144810443752	ADK1,ATADK1	adenosine kinase 1	AT3G09820
AL1G51420	lyrata	flower_bud	unknown	69	5.00683746152358e-10	0.132	0.076	0.836577574817525			AT1G42960
AL3G11660	lyrata	flower_bud	unknown	70	6.30011657658707e-22	0.238	0.137	0.83564897112058		6-phosphogluconate dehydrogenase family protein	AT3G02360
AL7G24550	lyrata	flower_bud	unknown	71	2.22577426968306e-07	0.105	0.06	0.834364691834373		Cytochrome c oxidase, subunit Vib family protein	AT4G28060
AL2G13510	lyrata	flower_bud	unknown	72	7.60344123353735e-28	0.435	0.306	0.833045923455619	ACO2,ATACO2	ACC oxidase 2	AT1G62380
AL4G28590	lyrata	flower_bud	unknown	73	7.50405945928032e-20	0.216	0.124	0.832772605918646	ATP3	gamma subunit of Mt ATP synthase	AT2G33040
AL4G33630	lyrata	flower_bud	unknown	74	2.83418031127564e-08	0.114	0.065	0.827810093760718	ADK,ATPADK1	adenosine kinase	AT2G37250
AL8G36460	lyrata	flower_bud	unknown	75	8.41856549501816e-14	0.18	0.106	0.825627699296819	ADF4,ATADF4	actin depolymerizing factor 4	AT5G59890
AL1G24390	lyrata	flower_bud	unknown	76	1.98312932430215e-14	0.227	0.144	0.822362168022853	ATUGE1,UGE1	UDP-D-glucose/UDP-D-galactose 4-epimerase 1	AT1G12780
AL3G34100	lyrata	flower_bud	unknown	77	1.47922175152833e-07	0.107	0.061	0.820704374056021		endoribonuclease L-PSP family protein	AT3G20390
AL4G46940	lyrata	flower_bud	unknown	78	1.42684845830222e-23	0.237	0.133	0.81836280658907		Cytochrome c oxidase subunit Vc family protein	AT2G47380
AL6G52600	lyrata	flower_bud	unknown	79	7.53584702905818e-20	0.249	0.151	0.817074248162883	AT0ZI1,ATOZI1	Protein of unknown function (DUF1138)	AT4G00860
AL6G51460	lyrata	flower_bud	unknown	80	1.27904843227319e-45	0.508	0.33	0.816713059837806	AtSAM2,MAT2,SAM-2,SAM2	S-adenosylmethionine synthetase 2	AT4G01850
AL3G23920	lyrata	flower_bud	unknown	81	1.60169121154894e-11	0.133	0.074	0.810046403858193		LYR family of Fe/S cluster biogenesis protein	AT3G12260
AL6G50740	lyrata	flower_bud	unknown	82	2.3686747164561e-14	0.245	0.16	0.809832062635927	AtLEA5,SAG21	senescence-associated gene 21	AT4G02380
AL5G36590	lyrata	flower_bud	unknown	83	8.28962714690614e-31	0.318	0.186	0.809610974392202	ATCTIMC,CYTOTPI,TPI	triosephosphate isomerase	AT3G55440
AL3G18800	lyrata	flower_bud	unknown	84	2.66309320789919e-10	0.151	0.09	0.807994584075225		2Fe-2S ferredoxin-like superfamily protein	AT3G07480
AL6G24700	lyrata	flower_bud	unknown	85	1.23003763042843e-29	0.359	0.227	0.806331155973695	PHT3;1	phosphate transporter 3;1	AT5G14040
AL3G19540	lyrata	flower_bud	unknown	86	1.4821424192333e-50	0.535	0.352	0.804966960094837	AAC1	ADP/ATP carrier 1	AT3G08580
AL3G11590	lyrata	flower_bud	unknown	87	3.20448245150836e-08	0.117	0.067	0.804623331536641	AGL4,SEP2	K-box region and MADS-box transcription factor family protein	AT3G02310
AL4G28710	lyrata	flower_bud	unknown	88	6.74186762720605e-24	0.307	0.191	0.804488297819349	KAT2,PED1,PKT3	peroxisomal 3-ketoacyl-CoA thiolase 3	AT2G33150
AL2G38730	lyrata	flower_bud	unknown	89	2.09646758635981e-32	0.388	0.246	0.803180180339673	ATGSTU20,GSTU20	glutathione S-transferase TAU 20	AT1G78370
AL2G13400	lyrata	flower_bud	unknown	90	4.85972149087912e-48	0.619	0.453	0.803110387297047		Vacuolar calcium-binding protein-related	AT1G62480
AL3G11320	lyrata	flower_bud	unknown	91	4.23046140558862e-07	0.124	0.076	0.802184286085224	MPPBETA	Insulinase (Peptidase family M16) protein	AT3G02090
AL4G26830	lyrata	flower_bud	unknown	92	7.2099362707343e-14	0.177	0.104	0.801676384287727	ATGPX2,GPX2	glutathione peroxidase 2	AT2G31570
AL1G49180	lyrata	flower_bud	unknown	93	1.8177522578719e-13	0.359	0.271	0.801178773495486	ATUGT85A1,UGT85A1	UDP-Glycosyltransferase superfamily protein	AT1G22400
AL1G65060	lyrata	flower_bud	unknown	94	2.16821396707536e-17	0.233	0.142	0.799730424410845	ACP3	acyl carrier protein 3	AT1G54630
AL7G42580	lyrata	flower_bud	unknown	95	1.67115487006095e-29	0.339	0.207	0.799208476139774	SHM4	serine hydroxymethyltransferase 4	AT4G13930
AL6G11600	lyrata	flower_bud	unknown	96	1.73056361012666e-61	0.692	0.51	0.797769884416252	MT2B	metallothionein 2B	AT5G02380
AL5G11780	lyrata	flower_bud	unknown	97	1.67875681136888e-07	0.123	0.074	0.797738381054031		NADH dehydrogenase (ubiquinone)s	AT2G02510
AL3G48480	lyrata	flower_bud	unknown	98	4.74094652327667e-10	0.175	0.11	0.796847254456497	PFN1,PRF1	profilin 1	AT2G19760
AL6G19430	lyrata	flower_bud	unknown	99	1.02682711725352e-19	0.239	0.142	0.796795056654802		ATP synthase alpha/beta family protein	AT5G08690
AL5G25260	lyrata	flower_bud	unknown	100	3.82179446317846e-13	0.186	0.112	0.796378664404018			AT3G46430
AL4G25810	lyrata	flower_bud	stamen/filaments	1	1.46514017552046e-152	0.49	0.14	2.37737193863895	ATGSTF7,ATGSTF9,GLUTTR,GSTF9	glutathione S-transferase PHI 9	AT2G30860
AL4G36670	lyrata	flower_bud	stamen/filaments	2	2.81234093050333e-198	0.836	0.45	2.00891468061148	JAL23	jacalin-related lectin 23	AT2G39330
AL6G47560	lyrata	flower_bud	stamen/filaments	3	1.32067112465414e-33	0.129	0.034	1.97472138584705		Ribosomal protein L7Ae/L30e/S12e/Gadd45 family protein	AT4G12600
AL1G60070	lyrata	flower_bud	stamen/filaments	4	7.88768422448644e-173	0.785	0.389	1.86247664241619	F-ATMBP,MBP1.2,MBP2	myrosinase-binding protein 2	AT1G52030
AL3G29290	lyrata	flower_bud	stamen/filaments	5	1.81058598402592e-162	0.767	0.379	1.80682499478629	JR1	Mannose-binding lectin superfamily protein	AT3G16470
AL4G32260	lyrata	flower_bud	stamen/filaments	6	6.46115745698143e-42	0.238	0.083	1.60996485233197		Ribosomal protein S11 family protein	AT2G36160
AL6G33460	lyrata	flower_bud	stamen/filaments	7	6.4180195376337e-14	0.108	0.04	1.55181104279692		Ribosomal protein L1p/L10e family	AT5G22440
AL6G33680	lyrata	flower_bud	stamen/filaments	8	1.50700719599737e-22	0.186	0.077	1.5130040074907	ATHD2,ATHD2B,HD2,HD2B,HDA4,HDT02,HDT2	histone deacetylase 2B	AT5G22650
AL4G29580	lyrata	flower_bud	stamen/filaments	9	2.97742309144073e-19	0.144	0.055	1.4867034107106	SPL3	squamosa promoter binding protein-like 3	AT2G33810
AL6G43430	lyrata	flower_bud	stamen/filaments	10	3.02662195967851e-41	0.282	0.111	1.48183807918535	RPS18C	S18 ribosomal protein	AT4G09800
AL6G33610	lyrata	flower_bud	stamen/filaments	11	3.91878997503498e-47	0.408	0.198	1.48100293464422		Stress responsive A/B Barrel Domain	AT5G22580
AL1G55750	lyrata	flower_bud	stamen/filaments	12	1.56670320919489e-25	0.191	0.075	1.46702730174246	ATNUC-L1,NUC-L1,PARL1	nucleolin like 1	AT1G48920
AL3G18350	lyrata	flower_bud	stamen/filaments	13	9.96975979952653e-21	0.181	0.076	1.46419405922677		Ribosomal protein L13 family protein	AT3G07110
AL4G27440	lyrata	flower_bud	stamen/filaments	14	6.26050634074068e-21	0.172	0.07	1.44200703379218		Ribosomal protein L7Ae/L30e/S12e/Gadd45 family protein	AT2G32060
AL7G42640	lyrata	flower_bud	stamen/filaments	15	1.22390209464442e-34	0.296	0.133	1.4247474982499	ATGRP2,GR-RBP2,GRP2	glycine-rich RNA-binding protein 2	AT4G13850
AL1G64380	lyrata	flower_bud	stamen/filaments	16	7.16643996022852e-17	0.141	0.057	1.41238686836159	NOP56	homolog of nucleolar protein NOP56	AT1G56110
AL3G41690	lyrata	flower_bud	stamen/filaments	17	1.81509312983567e-37	0.3	0.129	1.40313460712773	ATL5,OLI5,PGY3,RPL5A	ribosomal protein L5	AT3G25520
AL8G34610	lyrata	flower_bud	stamen/filaments	18	1.34365944873691e-30	0.242	0.101	1.38824091229947		Ribosomal protein S4 (RPS4A) family protein	AT5G58420
AL6G39090	lyrata	flower_bud	stamen/filaments	19	1.64267894652069e-44	0.38	0.177	1.38654932865001		Ribosomal protein L18e/L15 superfamily protein	AT5G27850
AL1G60110	lyrata	flower_bud	stamen/filaments	20	4.49425185976144e-88	0.68	0.382	1.37407049585676	F-ATMBP,MBP1.2,MBP2	myrosinase-binding protein 2	AT1G52030
AL7G27120	lyrata	flower_bud	stamen/filaments	21	1.19967102212479e-14	0.134	0.055	1.37241698835238		60S acidic ribosomal protein family	AT4G25890
AL1G52740	lyrata	flower_bud	stamen/filaments	22	2.04654936128177e-10	0.111	0.048	1.36783177229446	ATH5,ATTRX5,LIV1,TRX5	thioredoxin H-type 5	AT1G45145
AL8G26910	lyrata	flower_bud	stamen/filaments	23	4.20127745547952e-17	0.154	0.064	1.34790519229068	ATFIB2,FIB2	fibrillarin 2	AT4G25630
AL6G26050	lyrata	flower_bud	stamen/filaments	24	8.29519516653244e-72	0.584	0.302	1.33637744903359		Ribosomal protein S4	AT5G15200
AL3G20680	lyrata	flower_bud	stamen/filaments	25	3.80613570785155e-33	0.3	0.136	1.32960629079194		Ribosomal L29 family protein	AT3G09500
AL8G12820	lyrata	flower_bud	stamen/filaments	26	6.14557831337648e-15	0.171	0.079	1.3224292095019	RPL16A	ribosomal protein large subunit 16A	AT2G42740
AL1G14130	lyrata	flower_bud	stamen/filaments	27	1.93998282455067e-20	0.212	0.098	1.31988318509522		Ribosomal protein L14p/L23e family protein	AT1G04480
AL2G28920	lyrata	flower_bud	stamen/filaments	28	7.54982832336751e-22	0.202	0.088	1.31777277230017	RPL10C,SAG24	senescence associated gene 24	AT1G66580
AL3G14180	lyrata	flower_bud	stamen/filaments	29	4.75581670416516e-20	0.205	0.093	1.31512540389531		Ribosomal protein S5 domain 2-like superfamily protein	AT3G04230
AL6G12140	lyrata	flower_bud	stamen/filaments	30	4.84201435011875e-33	0.321	0.152	1.31358190851013		Ribosomal protein L4/L1 family	AT5G02870
AL3G11310	lyrata	flower_bud	stamen/filaments	31	3.79147604602859e-30	0.294	0.136	1.31305339885559		Ribosomal protein S19e family protein	AT3G02080
AL3G23530	lyrata	flower_bud	stamen/filaments	32	1.61738052129994e-37	0.368	0.179	1.3027091802154	AML1,ATRPS5A,RPS5A	ribosomal protein 5A	AT3G11940
AL2G26000	lyrata	flower_bud	stamen/filaments	33	2.12887327984843e-47	0.424	0.206	1.30215370612544		Ribosomal protein L22p/L17e family protein	AT1G67430
AL5G28530	lyrata	flower_bud	stamen/filaments	34	4.6205900976375e-37	0.374	0.186	1.30212352277946	ATBBC1,BBC1,RSU2	breast basic conserved 1	AT3G49010
AL7G50560	lyrata	flower_bud	stamen/filaments	35	4.18783360742914e-30	0.302	0.144	1.2841724755664	ATL5,OLI5,PGY3,RPL5A	ribosomal protein L5	AT3G25520
AL1G20240	lyrata	flower_bud	stamen/filaments	36	4.42824651332299e-43	0.416	0.206	1.27643226429438		Translation protein SH3-like family protein	AT1G09590
AL8G21870	lyrata	flower_bud	stamen/filaments	37	1.07873587192195e-17	0.178	0.078	1.26686186053469		Ribosomal protein L13 family protein	AT5G48760
AL3G15230	lyrata	flower_bud	stamen/filaments	38	1.1907266583394e-26	0.279	0.133	1.26606758893475		Ribosomal protein S24e family protein	AT3G04920
AL6G17270	lyrata	flower_bud	stamen/filaments	39	5.60392370843934e-18	0.209	0.099	1.26346328407282		Ribosomal protein S4 (RPS4A) family protein	AT5G07090
AL5G26500	lyrata	flower_bud	stamen/filaments	40	5.04899044221752e-32	0.328	0.158	1.25967943025492		Ribosomal L29e protein family	AT3G06700
AL1G20120	lyrata	flower_bud	stamen/filaments	41	7.88758817482771e-20	0.232	0.113	1.25882739505209		Translation protein SH3-like family protein	AT1G09690
AL1G18060	lyrata	flower_bud	stamen/filaments	42	1.09139335104856e-31	0.291	0.131	1.25705634763978	RPS15A	ribosomal protein S15A	AT1G07770
AL5G22720	lyrata	flower_bud	stamen/filaments	43	5.42323658400442e-10	0.129	0.06	1.25421569687534		60S acidic ribosomal protein family	AT3G44590
AL2G32050	lyrata	flower_bud	stamen/filaments	44	2.85818144860012e-31	0.35	0.177	1.24022489213102	AP40,P40,RP40,RPSAA	40s ribosomal protein SA	AT1G72370
AL6G40370	lyrata	flower_bud	stamen/filaments	45	4.26518568004011e-26	0.28	0.134	1.23718724190368		Ribosomal protein S24e family protein	AT5G28060
AL7G23010	lyrata	flower_bud	stamen/filaments	46	1.75141854489499e-18	0.212	0.101	1.22880516516647		Ribosomal protein S30 family protein	AT2G19750
AL8G11980	lyrata	flower_bud	stamen/filaments	47	8.30131150959377e-22	0.245	0.118	1.22344795499697		Ribosomal protein L32e	AT4G18100
AL4G33650	lyrata	flower_bud	stamen/filaments	48	1.20200806102712e-13	0.155	0.07	1.22315137877208	ATRPS5B,RPS5B	ribosomal protein 5B	AT2G37270
AL5G45000	lyrata	flower_bud	stamen/filaments	49	1.39826359533226e-41	0.426	0.216	1.22279352312324	UBQ6	ubiquitin 6	AT2G47110
AL3G28730	lyrata	flower_bud	stamen/filaments	50	2.8721909438447e-23	0.272	0.135	1.2225853570395		Zinc-binding ribosomal protein family protein	AT3G16080
AL4G22860	lyrata	flower_bud	stamen/filaments	51	1.6314307547808e-32	0.321	0.151	1.22036039707907	PGY1	Ribosomal protein L1p/L10e family	AT2G27530
AL1G27040	lyrata	flower_bud	stamen/filaments	52	1.07819482204888e-11	0.13	0.057	1.21765021984728	CPN10	chaperonin 10	AT1G14980
AL4G33550	lyrata	flower_bud	stamen/filaments	53	1.39121919902501e-16	0.179	0.081	1.21712523225964		Ribosomal protein L11 family protein	AT2G37190
AL5G37030	lyrata	flower_bud	stamen/filaments	54	5.29650636434606e-15	0.176	0.082	1.21698595389512			NA
AL8G33550	lyrata	flower_bud	stamen/filaments	55	6.07954433453252e-14	0.148	0.065	1.21268260979199			NA
AL3G40600	lyrata	flower_bud	stamen/filaments	56	6.98988382543818e-23	0.27	0.134	1.21122926457787		Ribosomal protein L13 family protein	AT3G24830
AL1G51580	lyrata	flower_bud	stamen/filaments	57	8.73616505372438e-38	0.412	0.215	1.21022966829723	ARP1,emb2207,RP1,RPL3A	ribosomal protein 1	AT1G43170
AL1G36330	lyrata	flower_bud	stamen/filaments	58	5.81768871177436e-23	0.262	0.127	1.20399289590867	PFL,PFL1,RPS18A	Ribosomal protein S13/S18 family	AT1G22780
AL4G26860	lyrata	flower_bud	stamen/filaments	59	3.00449975799509e-18	0.212	0.101	1.20203209049531		Ribosomal protein S3 family protein	AT2G31610
AL6G20860	lyrata	flower_bud	stamen/filaments	60	1.52043054683833e-27	0.315	0.157	1.18924096341221	EMB3010,RPS6B	Ribosomal protein S6e	AT5G10360
AL1G30460	lyrata	flower_bud	stamen/filaments	61	1.50613945685046e-23	0.284	0.143	1.18866666499259	ATARCA,RACK1A,RACK1A_AT	Transducin/WD40 repeat-like superfamily protein	AT1G18080
AL3G50240	lyrata	flower_bud	stamen/filaments	62	5.47998594356183e-22	0.254	0.123	1.18809642147127		Ribosomal protein S4 (RPS4A) family protein	AT2G17360
AL8G10820	lyrata	flower_bud	stamen/filaments	63	4.08277782914097e-18	0.241	0.123	1.18791018659902		Hyaluronan / mRNA binding family	AT5G47210
AL6G14450	lyrata	flower_bud	stamen/filaments	64	1.07032941806835e-22	0.248	0.117	1.1876229217485		Ribosomal S17 family protein	AT5G04800
AL8G37820	lyrata	flower_bud	stamen/filaments	65	1.5001705458121e-23	0.281	0.14	1.18686396125997		Ribosomal protein S19e family protein	AT5G61170
AL1G30980	lyrata	flower_bud	stamen/filaments	66	4.51325188563875e-31	0.328	0.158	1.18388993507781		Ribosomal protein L6 family protein	AT1G18540
AL7G44360	lyrata	flower_bud	stamen/filaments	67	1.89879130202991e-20	0.229	0.108	1.18385977462623		Ribosomal protein S3 family protein	AT5G35530
AL8G32480	lyrata	flower_bud	stamen/filaments	68	6.16954334895251e-17	0.231	0.117	1.18267680884305		Ribosomal protein S30 family protein	AT2G19750
AL6G52650	lyrata	flower_bud	stamen/filaments	69	4.27148155034193e-09	0.111	0.05	1.17812900829199		60S acidic ribosomal protein family	AT4G00810
AL1G28090	lyrata	flower_bud	stamen/filaments	70	8.30137275737932e-17	0.202	0.097	1.17803803817777		Ribosomal protein L7Ae/L30e/S12e/Gadd45 family protein	AT2G32060
AL6G39320	lyrata	flower_bud	stamen/filaments	71	8.91858123861996e-11	0.131	0.06	1.17461477047201		Ribosomal protein S21e	AT5G27700
AL3G32090	lyrata	flower_bud	stamen/filaments	72	3.25936943989852e-21	0.261	0.131	1.17422991651016		Ribosomal protein L7Ae/L30e/S12e/Gadd45 family protein	AT1G36240
AL4G39750	lyrata	flower_bud	stamen/filaments	73	2.6950750351368e-11	0.158	0.077	1.17216745005327			AT2G41650
AL7G16530	lyrata	flower_bud	stamen/filaments	74	1.24317208578391e-28	0.321	0.16	1.17131403681284		Ribosomal protein S3Ae	AT4G34670
AL3G22770	lyrata	flower_bud	stamen/filaments	75	3.09525311010405e-08	0.138	0.07	1.17007810133054		Ribosomal protein L10 family protein	AT3G11250
AL4G42190	lyrata	flower_bud	stamen/filaments	76	1.59677538312011e-20	0.296	0.161	1.16890158552136		Ribosomal L38e protein family	AT2G43460
AL5G42460	lyrata	flower_bud	stamen/filaments	77	2.86994428524783e-49	0.52	0.282	1.16664557211197		Zinc-binding ribosomal protein family protein	AT3G60245
AL5G24760	lyrata	flower_bud	stamen/filaments	78	4.78095857989613e-08	0.112	0.052	1.16657560180892		Ribosomal protein S8 family protein	AT5G59850
AL4G30450	lyrata	flower_bud	stamen/filaments	79	3.86696039009976e-20	0.289	0.155	1.1645048440386		Ribosomal protein L18ae/LX family protein	AT2G34480
AL8G33260	lyrata	flower_bud	stamen/filaments	80	5.14016739556674e-23	0.275	0.136	1.16339131256903		60S acidic ribosomal protein family	AT5G57290
AL6G35210	lyrata	flower_bud	stamen/filaments	81	5.43349158483637e-12	0.16	0.077	1.16251728001955		Ribosomal protein L13e family protein	AT5G23900
AL9U11150	lyrata	flower_bud	stamen/filaments	82	1.11903535608156e-23	0.294	0.149	1.16041979007044	EMB3010,RPS6B	Ribosomal protein S6e	AT5G10360
AL3G36440	lyrata	flower_bud	stamen/filaments	83	1.11443141802699e-28	0.325	0.162	1.1573620118301		Ribosomal L27e protein family	AT3G22230
AL4G38360	lyrata	flower_bud	stamen/filaments	84	1.90993108869184e-19	0.222	0.105	1.15498443837991		Ribosomal protein S26e family protein	AT2G40510
AL3G11930	lyrata	flower_bud	stamen/filaments	85	3.5693468238708e-17	0.232	0.118	1.15297920322705		Ribosomal protein S7e family protein	AT3G02560
AL2G34150	lyrata	flower_bud	stamen/filaments	86	1.72441543335631e-20	0.279	0.146	1.15243637346604		Ribosomal protein L35Ae family protein	AT1G74270
AL7G47910	lyrata	flower_bud	stamen/filaments	87	2.68159163202115e-17	0.244	0.126	1.1513141347033		RNA binding Plectin/S10 domain-containing protein	AT5G41520
AL4G16460	lyrata	flower_bud	stamen/filaments	88	3.84129940669501e-21	0.279	0.143	1.15071087224914		Ribosomal protein L39 family protein	AT4G31985
AL1G55290	lyrata	flower_bud	stamen/filaments	89	1.38132882567144e-06	0.109	0.053	1.14992893587691	RACK1B_AT	receptor for activated C kinase 1B	AT1G48630
AL3G44860	lyrata	flower_bud	stamen/filaments	90	3.44114309746987e-09	0.106	0.046	1.14989828621224			AT2G11910
AL5G36420	lyrata	flower_bud	stamen/filaments	91	1.09640199037549e-15	0.206	0.102	1.14877560169904	RPL23AB	ribosomal protein L23AB	AT3G55280
AL7G14910	lyrata	flower_bud	stamen/filaments	92	6.05684346481177e-12	0.148	0.068	1.14729278141424		Ribosomal protein L2 family	AT4G36130
AL8G39120	lyrata	flower_bud	stamen/filaments	93	6.96958668473768e-18	0.249	0.129	1.13998704430412		Ribosomal protein S10p/S20e family protein	AT3G45030
AL5G28440	lyrata	flower_bud	stamen/filaments	94	1.1081497563265e-19	0.245	0.121	1.13668486324385	EMB1080	Nucleic acid-binding, OB-fold-like protein	AT3G48930
AL3G17820	lyrata	flower_bud	stamen/filaments	95	4.76311410197938e-13	0.175	0.085	1.1359039060665		Ribosomal L29e protein family	AT3G06680
AL3G15000	lyrata	flower_bud	stamen/filaments	96	2.51628376456915e-34	0.396	0.204	1.13457689010813		Ribosomal protein S3Ae	AT3G04840
AL7G38010	lyrata	flower_bud	stamen/filaments	97	1.29937405075472e-26	0.349	0.185	1.13363621215173		Ribosomal protein L23/L15e family protein	AT4G16720
AL463U10020	lyrata	flower_bud	stamen/filaments	98	1.94113317301987e-15	0.209	0.104	1.13347216000983	ATRPL23A,RPL23A,RPL23AA	ribosomal protein L23AA	AT2G39460
AL3G20310	lyrata	flower_bud	stamen/filaments	99	2.24170492289416e-30	0.421	0.243	1.13028731944691		Ribosomal protein L10 family protein	AT3G11250
AL4G32270	lyrata	flower_bud	stamen/filaments	100	3.80854836932041e-08	0.111	0.051	1.12866581141669		Ubiquitin supergroup;Ribosomal protein L40e	AT2G36170
AL7G52160	lyrata	flower_bud	cotyledon/leaf	1	4.71640470608132e-174	0.32	0.055	3.75795669859734		Ribulose bisphosphate carboxylase (small chain) family protein	AT5G38430
AL6G25520	lyrata	flower_bud	cotyledon/leaf	2	9.75749495066337e-65	0.182	0.042	2.82176413473108	BETA CA2,CA18,CA2	carbonic anhydrase 2	AT5G14740
AL7G52170	lyrata	flower_bud	cotyledon/leaf	3	0	0.894	0.431	2.791847306775		Ribulose bisphosphate carboxylase (small chain) family protein	AT5G38430|AT5G38410
AL1G43760	lyrata	flower_bud	cotyledon/leaf	4	1.41638296525692e-52	0.141	0.03	2.60604998235581	AB180,CAB3,LHCB1.2	chlorophyll A/B binding protein 3	AT1G29910
AL3G26800	lyrata	flower_bud	cotyledon/leaf	5	1.40221041128864e-49	0.128	0.026	2.56000204644329		Aldolase-type TIM barrel family protein	AT3G14420
AL5G45980	lyrata	flower_bud	cotyledon/leaf	6	1.87874503132411e-43	0.112	0.023	2.47330526976293	CSP41A	chloroplast stem-loop binding protein of 41 kDa	AT3G63140
AL7G10870	lyrata	flower_bud	cotyledon/leaf	7	4.3469141518202e-149	0.442	0.121	2.37771573470213	FBA2	fructose-bisphosphate aldolase 2	AT4G38970
AL7G29770	lyrata	flower_bud	cotyledon/leaf	8	1.75549932421967e-28	0.181	0.07	2.32081062485966	CORI3,JR2	Tyrosine transaminase family protein	AT4G23600
AL5G31060	lyrata	flower_bud	cotyledon/leaf	9	2.64061029004497e-68	0.196	0.046	2.3128100297301	OEC33,PSBO-2,PSBO2	photosystem II subunit O-2	AT3G50820
AL2G25460	lyrata	flower_bud	cotyledon/leaf	10	0	0.992	0.712	2.26195957193044	RBCS1A	ribulose bisphosphate carboxylase small chain 1A	AT1G67090
AL4G37200	lyrata	flower_bud	cotyledon/leaf	11	1.15103885154409e-181	0.658	0.252	2.25125065794829	RCA	rubisco activase	AT2G39730
AL2G36120	lyrata	flower_bud	cotyledon/leaf	12	3.37067220912585e-40	0.132	0.033	2.22868290104302	ATCDSP32,CDSP32	chloroplastic drought-induced stress protein of 32 kD	AT1G76080
AL1G51430	lyrata	flower_bud	cotyledon/leaf	13	8.12512745735133e-90	0.312	0.089	2.19615964951257	GAPB	glyceraldehyde-3-phosphate dehydrogenase B subunit	AT1G42970
AL1G32800	lyrata	flower_bud	cotyledon/leaf	14	8.86703760534212e-53	0.188	0.051	2.19373830839647	ATLFNR2,FNR2	ferredoxin-NADP(+)-oxidoreductase 2	AT1G20020
AL3G42720	lyrata	flower_bud	cotyledon/leaf	15	4.61561984018442e-129	0.514	0.185	2.17907775382091	LHCB2,LHCB2.1|LHCB2,LHCB2.2	photosystem II light harvesting complex gene 2.1	AT2G05100|AT2G05070
AL3G24470	lyrata	flower_bud	cotyledon/leaf	16	3.65010624377948e-67	0.225	0.059	2.17119740638226	PGK1	phosphoglycerate kinase 1	AT3G12780
AL5G17790	lyrata	flower_bud	cotyledon/leaf	17	1.91838905307221e-112	0.456	0.158	2.14958035464541		Protein of unknown function (DUF677)	AT3G28270
AL5G46400	lyrata	flower_bud	cotyledon/leaf	18	1.07989687668022e-34	0.116	0.029	2.1493488752962		Mog1/PsbP/DUF1795-like photosystem II reaction center PsbP family protein	AT3G63540
AL4G37750	lyrata	flower_bud	cotyledon/leaf	19	1.25288767142315e-40	0.155	0.043	2.13974917262273	LHCB4.3	light harvesting complex photosystem II	AT2G40100
AL6G49650	lyrata	flower_bud	cotyledon/leaf	20	1.74258991680321e-94	0.362	0.114	2.1025989867751	PETC,PGR1	photosynthetic electron transfer C	AT4G03280
AL9U11740	lyrata	flower_bud	cotyledon/leaf	21	1.2360242761259e-108	0.413	0.132	2.09222065849375	PSAL	photosystem I subunit l	AT4G12800
AL4G30390	lyrata	flower_bud	cotyledon/leaf	22	1.05375280590022e-174	0.735	0.353	2.08885452154407	LHB1B2,LHCB1.5	photosystem II light harvesting complex gene B1B2	AT2G34420
AL5G37090	lyrata	flower_bud	cotyledon/leaf	23	8.86714771920256e-47	0.154	0.038	2.07867110541706	SBPASE	sedoheptulose-bisphosphatase	AT3G55800
AL1G13170	lyrata	flower_bud	cotyledon/leaf	24	5.03338664115096e-45	0.155	0.04	2.07103324445683	ATHM1,ATM1,THM1,TRX-M1	thioredoxin M-type 1	AT1G03680
AL5G26310	lyrata	flower_bud	cotyledon/leaf	25	2.04369271170107e-48	0.173	0.046	2.05390849993931			AT3G47070
AL3G26790	lyrata	flower_bud	cotyledon/leaf	26	2.45749355291851e-66	0.256	0.076	2.0421521244697		Aldolase-type TIM barrel family protein	AT3G14415
AL8G41300	lyrata	flower_bud	cotyledon/leaf	27	6.40919782252088e-101	0.385	0.119	2.01201519050159	PSAN	photosystem I reaction center subunit PSI-N, chloroplast, putative / PSI-N, putative (PSAN)	AT5G64040
AL1G46130	lyrata	flower_bud	cotyledon/leaf	28	1.72598514570267e-37	0.171	0.053	1.97785675201209	PRK	phosphoribulokinase	AT1G32060
AL5G36000	lyrata	flower_bud	cotyledon/leaf	29	1.08431688171234e-115	0.5	0.185	1.96939089689504	LHCA1	photosystem I light harvesting complex gene 1	AT3G54890
AL3G45260	lyrata	flower_bud	cotyledon/leaf	30	3.70809164963472e-62	0.245	0.072	1.96564849520922	AGT,AGT1,SGAT	alanine:glyoxylate aminotransferase	AT2G13360
AL6G44210	lyrata	flower_bud	cotyledon/leaf	31	2.578264735357e-120	0.487	0.169	1.95364833593661	LHCB5	light harvesting complex of photosystem II 5	AT4G10340
AL7G41310	lyrata	flower_bud	cotyledon/leaf	32	3.50297920132455e-28	0.141	0.046	1.95250039637724	ELIP2	Chlorophyll A-B binding family protein	AT4G14690
AL1G52370	lyrata	flower_bud	cotyledon/leaf	33	8.00870181779983e-86	0.382	0.133	1.94930050112174	NPQ4,PSBS	Chlorophyll A-B binding family protein	AT1G44575
AL3G28820	lyrata	flower_bud	cotyledon/leaf	34	2.42454193750127e-59	0.247	0.076	1.94292841870914	PSAH-1	photosystem I subunit H-1	AT3G16140
AL3G12140	lyrata	flower_bud	cotyledon/leaf	35	1.96077239894921e-26	0.112	0.032	1.93917628384803	ATF1,TRXF1	thioredoxin F-type 1	AT3G02730
AL5G44680	lyrata	flower_bud	cotyledon/leaf	36	1.51925932898727e-48	0.208	0.064	1.93077803536217	ROC4	rotamase CYP 4	AT3G62030
AL2G39500	lyrata	flower_bud	cotyledon/leaf	37	5.12832834889399e-220	0.858	0.465	1.92376029862177	PSBR	photosystem II subunit R	AT1G79040
AL2G15540	lyrata	flower_bud	cotyledon/leaf	38	5.10522789729986e-145	0.64	0.27	1.91870600323877	ATFD2,FED A	2Fe-2S ferredoxin-like superfamily protein	AT1G60950
AL1G47290	lyrata	flower_bud	cotyledon/leaf	39	5.488949795415e-24	0.105	0.03	1.90200127618502	PRPL11	plastid ribosomal protein l11	AT1G32990
AL1G65240	lyrata	flower_bud	cotyledon/leaf	40	3.53234674103038e-27	0.109	0.03	1.89528387078853	TLP18.3	thylakoid lumen 18.3 kDa protein	AT1G54780
AL1G16690	lyrata	flower_bud	cotyledon/leaf	41	1.46173689046041e-94	0.452	0.173	1.88710756370519	OE23,OEE2,PSBP-1,PSII-P	photosystem II subunit P-1	AT1G06680
AL5G14740	lyrata	flower_bud	cotyledon/leaf	42	5.98975799368076e-49	0.218	0.068	1.86998338591398	ATPRX Q	Thioredoxin superfamily protein	AT3G26060
AL5G26690	lyrata	flower_bud	cotyledon/leaf	43	1.37620318023364e-46	0.253	0.092	1.86981211252497	CAB4,LHCA4	light-harvesting chlorophyll-protein complex I subunit A4	AT3G47470
AL1G33170	lyrata	flower_bud	cotyledon/leaf	44	8.23222956837694e-121	0.548	0.213	1.86122976358171	DRT112,PETE2	Cupredoxin superfamily protein	AT1G20340
AL1G43770	lyrata	flower_bud	cotyledon/leaf	45	8.72497882458859e-149	0.704	0.326	1.861215515891	AB140,CAB1,CAB140,LHCB1.3	chlorophyll A/B binding protein 1	AT1G29930
AL2G14790	lyrata	flower_bud	cotyledon/leaf	46	9.79342608138697e-74	0.344	0.12	1.85782485033272	LHCA3	photosystem I light harvesting complex gene 3	AT1G61520
AL7G34680	lyrata	flower_bud	cotyledon/leaf	47	1.5984625471725e-30	0.368	0.216	1.85567748918669			AT4G19430
AL1G63740	lyrata	flower_bud	cotyledon/leaf	48	6.06060614166614e-95	0.465	0.18	1.84958252097057	PSAG	photosystem I subunit G	AT1G55670
AL1G18790	lyrata	flower_bud	cotyledon/leaf	49	1.38832536193857e-76	0.369	0.132	1.84798522523936	PSAO	photosystem I subunit O	AT1G08380
AL4G25450	lyrata	flower_bud	cotyledon/leaf	50	7.31581709425559e-136	0.625	0.267	1.84547084761957	PSBW	photosystem II reaction center W	AT2G30570
AL4G32230	lyrata	flower_bud	cotyledon/leaf	51	9.74454203989332e-30	0.132	0.039	1.84401905080769			AT2G36145
AL3G43810	lyrata	flower_bud	cotyledon/leaf	52	1.03351001796282e-116	0.515	0.19	1.84024858267208	PSBX	photosystem II subunit X	AT2G06520
AL8G45340	lyrata	flower_bud	cotyledon/leaf	53	9.94999950203465e-47	0.226	0.075	1.83960462882685	ATLFNR1,FNR1	ferredoxin-NADP(+)-oxidoreductase 1	AT5G66190
AL7G18660	lyrata	flower_bud	cotyledon/leaf	54	1.3655147754844e-22	0.149	0.056	1.8291584011355	AtGLDP1,GLDP1	glycine decarboxylase P-protein 1	AT4G33010
AL7G19610	lyrata	flower_bud	cotyledon/leaf	55	2.33280934747531e-72	0.376	0.144	1.82578858483844		ATPase, F0 complex, subunit B/B\', bacterial/chloroplast	AT4G32260
AL8G33320	lyrata	flower_bud	cotyledon/leaf	56	5.83928055381079e-20	0.1	0.031	1.82329557179789			AT5G57345
AL5G43770	lyrata	flower_bud	cotyledon/leaf	57	1.98137411219119e-103	0.502	0.199	1.82199398305463	LHCA2	photosystem I light harvesting complex gene 2	AT3G61470
AL7G12710	lyrata	flower_bud	cotyledon/leaf	58	6.08584195504785e-50	0.253	0.088	1.82190355276648	SHM1,SHMT1,STM	serine transhydroxymethyltransferase 1	AT4G37930
AL1G24540	lyrata	flower_bud	cotyledon/leaf	59	5.03768213922067e-63	0.315	0.113	1.81612639126793	GAPA-2	glyceraldehyde 3-phosphate dehydrogenase A subunit 2	AT1G12900
AL8G44940	lyrata	flower_bud	cotyledon/leaf	60	3.76744818534103e-98	0.512	0.215	1.80769122475761	MSP-1,OE33,OEE1,OEE33,PSBO-1,PSBO1	PS II oxygen-evolving complex 1	AT5G66570
AL1G37100	lyrata	flower_bud	cotyledon/leaf	61	2.53143401843314e-33	0.169	0.056	1.80322878581883	AOAT1,GGAT1,GGT1	glutamate:glyoxylate aminotransferase	AT1G23310
AL2G26440	lyrata	flower_bud	cotyledon/leaf	62	1.09304457688439e-64	0.306	0.104	1.80143634406896	PSBY,YCF32	photosystem II BY	AT1G67740
AL4G19340	lyrata	flower_bud	cotyledon/leaf	63	5.8698739726875e-56	0.306	0.115	1.76050373077542		cytochrome b6f complex subunit (petM), putative	AT2G26500
AL4G46290	lyrata	flower_bud	cotyledon/leaf	64	3.74091661827599e-39	0.193	0.063	1.75563979832861	PSAP,PSI-P,PTAC8,TMP14	photosystem I P subunit	AT2G46820
AL2G27500	lyrata	flower_bud	cotyledon/leaf	65	3.67105543146168e-38	0.18	0.057	1.75124886462631		Ribosomal protein PSRP-3/Ycf65	AT1G68590
AL5G15490	lyrata	flower_bud	cotyledon/leaf	66	3.02131897961687e-65	0.336	0.123	1.74427169872351	GAPA,GAPA-1	glyceraldehyde 3-phosphate dehydrogenase A subunit	AT3G26650
AL8G29600	lyrata	flower_bud	cotyledon/leaf	67	2.63765734558359e-82	0.436	0.171	1.74173021964181	LHCB3,LHCB3*1	light-harvesting chlorophyll B-binding protein 3	AT5G54270
AL1G64500	lyrata	flower_bud	cotyledon/leaf	68	8.6684917955595e-26	0.146	0.05	1.73664233215887		Phosphoglycerate kinase family protein	AT1G56190
AL1G27970	lyrata	flower_bud	cotyledon/leaf	69	1.27918430126481e-71	0.379	0.143	1.73388555103171	CP24,LHCB6	light harvesting complex photosystem II subunit 6	AT1G15820
AL7G23750	lyrata	flower_bud	cotyledon/leaf	70	1.58134494416848e-61	0.338	0.127	1.7055155012693	PSAE-1	Photosystem I reaction centre subunit IV / PsaE protein	AT4G28750
AL6G43270	lyrata	flower_bud	cotyledon/leaf	71	9.72691151351116e-51	0.262	0.092	1.70434675927336	ATPD	ATP synthase delta-subunit gene	AT4G09650
AL6G10520	lyrata	flower_bud	cotyledon/leaf	72	1.59961322069227e-87	0.454	0.177	1.70194784341175	LHCB4.1	light harvesting complex photosystem II	AT5G01530
AL1G49710	lyrata	flower_bud	cotyledon/leaf	73	7.79247500550145e-74	0.404	0.159	1.70048644434928	PSAF	photosystem I subunit F	AT1G31330
AL2G26910	lyrata	flower_bud	cotyledon/leaf	74	5.43789355658398e-41	0.226	0.08	1.69771895655269	ATHPR1,HPR	hydroxypyruvate reductase	AT1G68010
AL1G60400	lyrata	flower_bud	cotyledon/leaf	75	2.21683041542047e-56	0.32	0.122	1.66742466091313	PSAH-2,PSAH2,PSI-H	photosystem I subunit H2	AT1G52230
AL5G17260	lyrata	flower_bud	cotyledon/leaf	76	2.60794492542953e-59	0.351	0.14	1.65026324618863	RPL12,RPL12-A	ribosomal protein L12-A	AT3G27830
AL6G50160	lyrata	flower_bud	cotyledon/leaf	77	1.71601979104675e-53	0.327	0.131	1.64010914676948	PSAD-1	photosystem I subunit D-1	AT4G02770
AL7G44490	lyrata	flower_bud	cotyledon/leaf	78	5.77677095531381e-39	0.246	0.095	1.62360681963626	ATGSL1,GLN2,GS2	glutamine synthetase 2	AT5G35630
AL1G13100	lyrata	flower_bud	cotyledon/leaf	79	1.85723812044519e-41	0.229	0.082	1.60529391890542	PSB27	photosystem II family protein	AT1G03600
AL1G44320	lyrata	flower_bud	cotyledon/leaf	80	5.16250797210945e-64	0.372	0.146	1.59821692817749	PSAK	photosystem I subunit K	AT1G30380
AL2G35280	lyrata	flower_bud	cotyledon/leaf	81	1.67472624809682e-25	0.154	0.055	1.59524752393275	emb2184	Ribosomal protein L31	AT1G75350
AL3G35000	lyrata	flower_bud	cotyledon/leaf	82	9.0091551061965e-38	0.227	0.085	1.5921155783852	PSBTN	photosystem II subunit T	AT3G21055
AL6G52210	lyrata	flower_bud	cotyledon/leaf	83	7.34624116232003e-62	0.384	0.158	1.58199141057015			AT4G01150
AL1G42790	lyrata	flower_bud	cotyledon/leaf	84	3.78187267982136e-18	0.128	0.049	1.55988880951839		Ribosomal protein L34	AT1G29070
AL6G48110	lyrata	flower_bud	cotyledon/leaf	85	9.85870395105536e-38	0.238	0.091	1.55560951124987	ATPC1	ATPase, F1 complex, gamma subunit protein	AT4G04640
AL7G37000	lyrata	flower_bud	cotyledon/leaf	86	1.33028070075864e-18	0.128	0.048	1.55496677464835	LIL3:1	Chlorophyll A-B binding family protein	AT4G17600
AL6G48780	lyrata	flower_bud	cotyledon/leaf	87	7.08759890025383e-31	0.215	0.085	1.55228174891489	PSBQ,PSBQ-2,PSII-Q	photosystem II subunit Q-2	AT4G05180
AL8G30200	lyrata	flower_bud	cotyledon/leaf	88	1.55843656285066e-80	0.566	0.29	1.54690803854583	THI1,THI4,TZ	thiazole biosynthetic enzyme, chloroplast (ARA6) (THI1) (THI4)	AT5G54770
AL7G33530	lyrata	flower_bud	cotyledon/leaf	89	3.3536361866095e-35	0.255	0.107	1.5455772554868	ATRAB8D,ATRABE1B,RABE1b	RAB GTPase homolog E1B	AT4G20360
AL1G46720	lyrata	flower_bud	cotyledon/leaf	90	4.89851231419637e-29	0.186	0.07	1.53688727731118		Single hybrid motif superfamily protein	AT1G32470
AL4G25980	lyrata	flower_bud	cotyledon/leaf	91	3.19788767356836e-21	0.144	0.054	1.53353748257144	FTSH2,VAR2	FtsH extracellular protease family	AT2G30950
AL3G23180	lyrata	flower_bud	cotyledon/leaf	92	4.06989679248483e-40	0.274	0.112	1.5258769715757		Thioredoxin superfamily protein	AT3G11630
AL7G32830	lyrata	flower_bud	cotyledon/leaf	93	1.71931380175955e-49	0.346	0.147	1.50435676855543	PSBQ,PSBQ-1,PSBQA	photosystem II subunit QA	AT4G21280
AL1G59250	lyrata	flower_bud	cotyledon/leaf	94	2.42449019434033e-21	0.166	0.067	1.50431734365644		Photosystem II 5 kD protein	AT1G51400
AL6G49370	lyrata	flower_bud	cotyledon/leaf	95	8.3538643897191e-34	0.239	0.097	1.49969402759964	ATHM2	Thioredoxin superfamily protein	AT4G03520
AL1G12600	lyrata	flower_bud	cotyledon/leaf	96	5.76319758916786e-17	0.131	0.052	1.49099433264926	PSAD-2	photosystem I subunit D-2	AT1G03130
AL5G17330	lyrata	flower_bud	cotyledon/leaf	97	1.1352456233199e-48	0.341	0.146	1.48644739139417	RPL12-C	ribosomal protein L12-C	AT3G27850
AL5G38310	lyrata	flower_bud	cotyledon/leaf	98	2.88878126512735e-22	0.168	0.067	1.46283034543966	PSRP5	plastid-specific 50S ribosomal protein 5	AT3G56910
AL1G48440	lyrata	flower_bud	cotyledon/leaf	99	5.90180265341749e-16	0.111	0.041	1.45632340034162	OHP2	one-helix protein 2	AT1G34000
AL1G23030	lyrata	flower_bud	cotyledon/leaf	100	3.23183710202866e-25	0.176	0.069	1.44332970600284		Glycine cleavage T-protein family	AT1G11860
AL1G19800	lyrata	flower_bud	carpel/ovary	1	2.17640244911333e-190	0.458	0.084	4.06253940269372		Protein of unknown function, DUF538	AT1G09310
AL1G37780	lyrata	flower_bud	carpel/ovary	2	2.44869750201581e-219	0.625	0.145	3.30325275567477	MLP423	MLP-like protein 423	AT1G24020
AL8G35760	lyrata	flower_bud	carpel/ovary	3	5.06235081102744e-69	0.645	0.38	3.12620001008973	LTP3	lipid transfer protein 3	AT5G59320
AL7G11310	lyrata	flower_bud	carpel/ovary	4	1.48443067052833e-207	0.583	0.126	3.02727625883183	ATCAD9,CAD9	cinnamyl alcohol dehydrogenase 9	AT4G39330
AL5G10520	lyrata	flower_bud	carpel/ovary	5	2.96689489988588e-107	0.382	0.092	2.97501379054073	MLP328	MLP-like protein 328	AT2G01520
AL5G28200	lyrata	flower_bud	carpel/ovary	6	1.31721594736101e-36	0.112	0.02	2.81820428888868		HXXXD-type acyl-transferase family protein	AT3G48720
AL1G15950	lyrata	flower_bud	carpel/ovary	7	1.56629621241392e-37	0.101	0.016	2.77161595611731		UDP-Glycosyltransferase superfamily protein	AT1G06000
AL4G36050	lyrata	flower_bud	carpel/ovary	8	4.09368339417258e-65	0.227	0.049	2.68531347043839	ANNAT4	annexin 4	AT2G38750
AL7G14780	lyrata	flower_bud	carpel/ovary	9	1.25351025362058e-87	0.268	0.053	2.66352552197589	ALDH3F1	aldehyde dehydrogenase 3F1	AT4G36250
AL1G10750	lyrata	flower_bud	carpel/ovary	10	9.61539580660304e-55	0.22	0.053	2.35034650312695		Sec14p-like phosphatidylinositol transfer family protein	AT1G01630
AL7G29160	lyrata	flower_bud	carpel/ovary	11	1.68021288858276e-66	0.258	0.06	2.34450562453789		Protein of unknown function, DUF538	AT4G24130
AL7G41700	lyrata	flower_bud	carpel/ovary	12	4.27274443683899e-37	0.124	0.024	2.33385838033838	ATECI3,ECI3,HCD1	3-hydroxyacyl-CoA dehydratase 1	AT4G14440
AL7G28710	lyrata	flower_bud	carpel/ovary	13	4.08694897900985e-26	0.108	0.025	2.25413118786765	CER2,VC-2,VC2	HXXXD-type acyl-transferase family protein	AT4G24510
AL6G35260	lyrata	flower_bud	carpel/ovary	14	1.79197549794142e-82	0.474	0.167	2.22860025433586	DCR,EMB3009,PEL3	HXXXD-type acyl-transferase family protein	AT5G23940
AL4G46790	lyrata	flower_bud	carpel/ovary	15	3.18546530417192e-50	0.236	0.063	2.15438636745628	CER8,LACS1	AMP-dependent synthetase and ligase family protein	AT2G47240
AL6G24580	lyrata	flower_bud	carpel/ovary	16	8.31926834266526e-50	0.428	0.186	2.07237739712249	ATCHS,CHS,TT4	Chalcone and stilbene synthase family protein	AT5G13930
AL2G35830	lyrata	flower_bud	carpel/ovary	17	1.66437430541199e-75	0.604	0.286	2.06825344378297	PDF1.3	plant defensin 1.3	AT2G26010
AL1G38600	lyrata	flower_bud	carpel/ovary	18	1.82828672341576e-30	0.185	0.056	2.0481835176048	KDR	basic helix-loop-helix (bHLH) DNA-binding superfamily protein	AT1G26945
AL6G19370	lyrata	flower_bud	carpel/ovary	19	5.57287669923939e-37	0.234	0.075	2.0081878837652	ATFLS1,FLS,FLS1	flavonol synthase 1	AT5G08640
AL3G38710	lyrata	flower_bud	carpel/ovary	20	2.2165953716009e-65	0.419	0.152	1.99939760688418	ATSAHH2,SAHH2	S-adenosyl-l-homocysteine (SAH) hydrolase 2	AT3G23810
AL4G38480	lyrata	flower_bud	carpel/ovary	21	2.5692639415687e-18	0.13	0.041	1.94506992047491	ATEXP8,ATEXPA8,ATHEXP ALPHA 1.11,EXP8,EXPA8	expansin A8	AT2G40610
AL7G17670	lyrata	flower_bud	carpel/ovary	22	1.34156579433241e-17	0.124	0.039	1.93751913979955	CER4,FAR3,G7	Jojoba acyl CoA reductase-related male sterility protein	AT4G33790
AL1G43490	lyrata	flower_bud	carpel/ovary	23	7.43393652211656e-23	0.162	0.053	1.91520343201454		GDSL-like Lipase/Acylhydrolase superfamily protein	AT1G29670
AL6G30770	lyrata	flower_bud	carpel/ovary	24	2.01023549721145e-17	0.13	0.042	1.83676863564256		alpha/beta-Hydrolases superfamily protein	AT5G19290
AL4G38320	lyrata	flower_bud	carpel/ovary	25	1.66577950122724e-17	0.114	0.034	1.77966822841204			AT2G40475
AL2G38970	lyrata	flower_bud	carpel/ovary	26	1.2011518802532e-38	0.27	0.092	1.77924190008717	ATRHM1,RHM1,ROL1	rhamnose biosynthesis 1	AT1G78570
AL4G10230	lyrata	flower_bud	carpel/ovary	27	6.21909819987534e-18	0.163	0.06	1.76356951966015	ATPRP2,PRP2	proline-rich protein 2	AT2G21140
AL3G34190	lyrata	flower_bud	carpel/ovary	28	1.35060460971688e-25	0.256	0.106	1.71983341401476	ATGRP-5,ATGRP5,GRP-5,GRP5	glycine-rich protein 5	AT3G20470
AL2G38480	lyrata	flower_bud	carpel/ovary	29	3.83368712655058e-15	0.13	0.045	1.71954723597447			AT1G78170
AL5G31640	lyrata	flower_bud	carpel/ovary	30	1.38223881886063e-12	0.137	0.053	1.70007996367418	F3\'H,F3H,TT6	flavanone 3-hydroxylase	AT3G51240
AL1G56590	lyrata	flower_bud	carpel/ovary	31	1.18895618909997e-18	0.146	0.049	1.68121329743705	LACS2,LRD2	long-chain acyl-CoA synthetase 2	AT1G49430
AL6G15110	lyrata	flower_bud	carpel/ovary	32	8.73229627258771e-13	0.124	0.046	1.66551298734927		Chalcone-flavanone isomerase family protein	AT5G05270
AL5G32040	lyrata	flower_bud	carpel/ovary	33	6.30324795171554e-11	0.114	0.043	1.66143303836689	LTP5	lipid transfer protein 5	AT3G51600
AL1G59390	lyrata	flower_bud	carpel/ovary	34	5.99466006627428e-13	0.11	0.037	1.64326455497107	ABCG12,ATWBC12,CER5,D3,WBC12	ABC-2 type transporter family protein	AT1G51500
AL6G12400	lyrata	flower_bud	carpel/ovary	35	5.42042588036976e-13	0.11	0.037	1.61450242882357			AT5G03120
AL6G45050	lyrata	flower_bud	carpel/ovary	36	8.92806648643128e-26	0.202	0.07	1.61016549977851		alpha/beta-Hydrolases superfamily protein	AT4G10955
AL1G67500	lyrata	flower_bud	carpel/ovary	37	1.0880956545651e-07	0.137	0.063	1.59289971680632	CYP96A15,MAH1	cytochrome P450, family 96, subfamily A, polypeptide 15	AT1G57750
AL2G13020	lyrata	flower_bud	carpel/ovary	38	8.87784313384216e-13	0.206	0.099	1.59167603828318		Plant invertase/pectin methylesterase inhibitor superfamily protein	AT1G62770
AL4G10220	lyrata	flower_bud	carpel/ovary	39	1.0345190531576e-10	0.112	0.042	1.58067518438716		Cyclophilin-like peptidyl-prolyl cis-trans isomerase family protein	AT2G21130
AL1G38350	lyrata	flower_bud	carpel/ovary	40	3.2887431661546e-14	0.124	0.043	1.57399892021239	ATGSTU13,GST12,GSTU13	glutathione S-transferase tau 13	AT1G27130
AL4G35820	lyrata	flower_bud	carpel/ovary	41	8.99199097070996e-146	0.991	0.925	1.56078161883075	ATLTP1,LP1,LTP1	lipid transfer protein 1	AT2G38540
AL3G26480	lyrata	flower_bud	carpel/ovary	42	3.23589998793348e-12	0.169	0.074	1.5456336943008	MVP1	GDSL-like Lipase/Acylhydrolase superfamily protein	AT1G54030
AL6G26500	lyrata	flower_bud	carpel/ovary	43	2.40313676544939e-37	0.403	0.186	1.50827103730584	ATRGP2,RGP2	reversibly glycosylated polypeptide 2	AT5G15650
AL3G39850	lyrata	flower_bud	carpel/ovary	44	1.29322376630211e-45	0.398	0.161	1.47689896891504		alpha/beta-Hydrolases superfamily protein	AT3G24420
AL6G33450	lyrata	flower_bud	carpel/ovary	45	6.32095499557147e-17	0.377	0.222	1.47139712656518		Pollen Ole e 1 allergen and extensin family protein	AT5G22430
AL1G49180	lyrata	flower_bud	carpel/ovary	46	7.09883827133845e-47	0.536	0.272	1.45417102982389	ATUGT85A1,UGT85A1	UDP-Glycosyltransferase superfamily protein	AT1G22400
AL3G43550	lyrata	flower_bud	carpel/ovary	47	5.71861474035099e-15	0.165	0.065	1.44283969093731	ENR1,MOD1	NAD(P)-binding Rossmann-fold superfamily protein	AT2G05990
AL3G15390	lyrata	flower_bud	carpel/ovary	48	1.65844622751308e-30	0.336	0.146	1.44142461993421	ACP,ACP1	acyl carrier protein 1	AT3G05020
AL6G11480	lyrata	flower_bud	carpel/ovary	49	5.35774854222351e-22	0.222	0.087	1.42349768073362		NAD(P)-binding Rossmann-fold superfamily protein	AT5G02240
AL3G54120	lyrata	flower_bud	carpel/ovary	50	2.50299173810883e-18	0.577	0.441	1.41877898864444		cell wall protein precursor, putative	AT2G20870
AL5G21690	lyrata	flower_bud	carpel/ovary	51	5.06312209608097e-20	0.27	0.124	1.40763630647793		Bifunctional inhibitor/lipid-transfer protein/seed storage 2S albumin superfamily protein	AT3G43720
AL1G41440	lyrata	flower_bud	carpel/ovary	52	1.63132415797942e-08	0.128	0.055	1.39391229470433	LTPG1	glycosylphosphatidylinositol-anchored lipid protein transfer 1	AT1G27950
AL7G43720	lyrata	flower_bud	carpel/ovary	53	6.41378661237211e-09	0.393	0.269	1.31539589126335		GDSL-like Lipase/Acylhydrolase superfamily protein	AT5G33370
AL6G46530	lyrata	flower_bud	carpel/ovary	54	0.000116104437490903	0.101	0.046	1.31470550380152	EMB2778,FKP1,HMGS,MVA1	hydroxymethylglutaryl-CoA synthase / HMG-CoA synthase / 3-hydroxy-3-methylglutaryl coenzyme A synthase	AT4G11820
AL8G27420	lyrata	flower_bud	carpel/ovary	55	4.78157124496734e-10	0.149	0.065	1.27115433570996	PKP-BETA1,PKP1,PKP2	plastidic pyruvate kinase beta subunit 1	AT5G52920
AL6G29020	lyrata	flower_bud	carpel/ovary	56	2.72809212858689e-33	0.639	0.435	1.26918072708823	ATCIMS,ATMETS,ATMS1	Cobalamin-independent synthase family protein	AT5G17920
AL1G66470	lyrata	flower_bud	carpel/ovary	57	4.8582901434361e-07	0.133	0.062	1.26448576647311	SVB	Protein of unknown function, DUF538	AT1G56580
AL3G29150	lyrata	flower_bud	carpel/ovary	58	1.88200454022146e-20	0.329	0.163	1.25201734860173		GDSL-like Lipase/Acylhydrolase superfamily protein	AT3G16370
AL1G11430	lyrata	flower_bud	carpel/ovary	59	1.94796928311658e-09	0.171	0.081	1.2221144499846	PDH-E1 ALPHA	pyruvate dehydrogenase E1 alpha	AT1G01090
AL1G43350	lyrata	flower_bud	carpel/ovary	60	2.3262158563935e-05	0.11	0.051	1.21718872619422		SAUR-like auxin-responsive protein family	AT1G29420
AL7G23850	lyrata	flower_bud	carpel/ovary	61	3.20261206390793e-07	0.137	0.063	1.17659979073223	TYRDC,TYRDC1	L-tyrosine decarboxylase	AT4G28680
AL4G33090	lyrata	flower_bud	carpel/ovary	62	1.38463771495992e-14	0.272	0.14	1.15360014925871	MAT3	methionine adenosyltransferase 3	AT2G36880
AL6G21000	lyrata	flower_bud	carpel/ovary	63	0.00194828416069972	0.114	0.059	1.14638517768522	PAS2,PEP	Protein-tyrosine phosphatase-like, PTPLA	AT5G10480
AL6G12620	lyrata	flower_bud	carpel/ovary	64	0.00301264658500155	0.108	0.055	1.13954922026911	ADK2	adenosine kinase 2	AT5G03300
AL1G21530	lyrata	flower_bud	carpel/ovary	65	1.08707936432482e-10	0.215	0.108	1.11008052067218	ACLA-1	ATP-citrate lyase A-1	AT1G10670
AL3G30460	lyrata	flower_bud	carpel/ovary	66	9.37714800334283e-11	0.208	0.103	1.09637009508344	MAT4,MTO3,SAMS3	S-adenosylmethionine synthetase family protein	AT3G17390
AL5G18890	lyrata	flower_bud	carpel/ovary	67	1.55670319144646e-11	0.279	0.154	1.06275235822796	ATEXP5,ATEXPA5,ATHEXP ALPHA 1.4,EXP5,EXPA5	expansin A5	AT3G29030
AL4G35810	lyrata	flower_bud	carpel/ovary	68	7.34437123762525e-13	0.465	0.319	1.05947094744114	cdf3,LP2,LTP2	lipid transfer protein 2	AT2G38530
AL4G18830	lyrata	flower_bud	carpel/ovary	69	2.25763363798693e-09	0.229	0.123	1.05193925114696	FDH,KCS10	3-ketoacyl-CoA synthase 10	AT2G26250
AL8G12170	lyrata	flower_bud	carpel/ovary	70	0.00130855694204758	0.14	0.077	1.03098502524973	KAS I,KAS1	3-ketoacyl-acyl carrier protein synthase I	AT5G46290
AL8G23200	lyrata	flower_bud	carpel/ovary	71	0.00835993294753518	0.128	0.071	1.02819229820999	ACLB-2	ATP citrate lyase subunit B 2	AT5G49460
AL6G37440	lyrata	flower_bud	carpel/ovary	72	2.77989138702328e-16	0.528	0.369	0.997292638994458	ATRD22,RD22	BURP domain-containing protein	AT5G25610
AL2G26430	lyrata	flower_bud	carpel/ovary	73	0.0036701896564985	0.153	0.088	0.958095501242791	ATKCR1,KCR1,YBR159	beta-ketoacyl reductase 1	AT1G67730
AL5G36500	lyrata	flower_bud	carpel/ovary	74	4.53676052429753e-05	0.204	0.12	0.945293092420731	ATTSC13,CER10,ECR,TSC13	3-oxo-5-alpha-steroid 4-dehydrogenase family protein	AT3G55360
AL6G30480	lyrata	flower_bud	carpel/ovary	75	0.0056939950242492	0.131	0.073	0.901289365444821		Heavy metal transport/detoxification superfamily protein	AT5G19090
AL2G27430	lyrata	flower_bud	carpel/ovary	76	2.35299180806922e-07	0.323	0.211	0.89456672423856	CER6,CUT1,G2,KCS6,POP1	3-ketoacyl-CoA synthase 6	AT1G68530
AL7G19370	lyrata	flower_bud	carpel/ovary	77	2.47254021549578e-05	0.426	0.318	0.865249266139968		Protein of unknown function, DUF642	AT4G32460
AL3G21070	lyrata	flower_bud	carpel/ovary	78	0.00886985244148193	0.224	0.149	0.863023065277792	ATCDC48,CDC48,CDC48A	cell division cycle 48	AT3G09840
AL5G33720	lyrata	flower_bud	carpel/ovary	79	7.69575212772055e-14	0.437	0.275	0.837450599749275		Aldolase superfamily protein	AT3G52930
AL1G50630	lyrata	flower_bud	carpel/ovary	80	1.5914887204516e-06	0.288	0.181	0.834396500126793	ANNAT1,ATOXY5,OXY5	annexin 1	AT1G35720
AL1G19260	lyrata	flower_bud	carpel/ovary	81	5.26303980871288e-06	0.249	0.15	0.809691273636645	CSD1	copper/zinc superoxide dismutase 1	AT1G08830
AL3G13610	lyrata	flower_bud	carpel/ovary	82	6.39432302154919e-06	0.242	0.145	0.803937243175189	ATMS2,MS2	methionine synthase 2	AT3G03780
AL3G21050	lyrata	flower_bud	carpel/ovary	83	0.000182372992145297	0.238	0.15	0.798043528946315	ADK1,ATADK1	adenosine kinase 1	AT3G09820
AL1G25770	lyrata	flower_bud	carpel/ovary	84	1.20402517580354e-05	0.403	0.296	0.785703986785392			AT1G13930
AL1G18170	lyrata	flower_bud	carpel/ovary	85	7.98528826704043e-11	0.449	0.306	0.776342808970517	APX1,ATAPX01,ATAPX1,CS1,MEE6	ascorbate peroxidase 1	AT1G07890
AL1G65020	lyrata	flower_bud	carpel/ovary	86	0.000714162462848275	0.224	0.14	0.775177874742281	ACP3	acyl carrier protein 3	AT1G54630
AL7G40480	lyrata	flower_bud	carpel/ovary	87	2.366774475764e-05	0.222	0.132	0.770764557425803	AT-BETA-AMY,ATBETA-AMY,BAM5,BMY1,RAM1	beta-amylase 5	AT4G15210
AL4G28130	lyrata	flower_bud	carpel/ovary	88	6.86359673108132e-08	0.311	0.194	0.733914094213264	ATGRP23,GRP23	glycine-rich protein 23	AT2G32690
AL5G40500	lyrata	flower_bud	carpel/ovary	89	0.00890101669445375	0.179	0.109	0.707941326532146		vacuolar ATP synthase subunit D (VATD) / V-ATPase D subunit / vacuolar proton pump D subunit (VATPD)	AT3G58730
AL6G48930	lyrata	flower_bud	carpel/ovary	90	0.00440764990933433	0.222	0.143	0.687905249728079	UBQ10	polyubiquitin 10	AT4G05320
AL1G63300	lyrata	flower_bud	carpel/ovary	91	3.47993284815922e-05	0.233	0.14	0.686324791245146		Bifunctional inhibitor/lipid-transfer protein/seed storage 2S albumin superfamily protein	AT1G55260
AL7G50740	lyrata	flower_bud	carpel/ovary	92	5.57340665150613e-05	0.348	0.24	0.673066262306215			AT5G39570
AL4G12900	lyrata	flower_bud	carpel/ovary	93	0.000148242224892722	0.279	0.183	0.671949786881726		Uncharacterised protein family SERF	AT2G23090
AL7G10640	lyrata	flower_bud	carpel/ovary	94	3.12249177513978e-05	0.524	0.415	0.650430544309416	ATPRP2,PRP2	proline-rich protein 2	AT2G21140
AL4G32710	lyrata	flower_bud	carpel/ovary	95	7.23934107024301e-07	0.433	0.311	0.643692696990354	ENO2,LOS2	Enolase	AT2G36530
AL7G42580	lyrata	flower_bud	carpel/ovary	96	0.00743279498645726	0.313	0.225	0.637864567228483	SHM4	serine hydroxymethyltransferase 4	AT4G13930
AL3G11480	lyrata	flower_bud	carpel/ovary	97	0.000331871599857948	0.295	0.195	0.621229885347176	ATRGP1,RGP1	reversibly glycosylated polypeptide 1	AT3G02230
AL6G51460	lyrata	flower_bud	carpel/ovary	98	0.000636201133670763	0.453	0.356	0.547197948500152	AtSAM2,MAT2,SAM-2,SAM2	S-adenosylmethionine synthetase 2	AT4G01850
AL3G19540	lyrata	flower_bud	carpel/ovary	99	0.00351003022191393	0.476	0.379	0.528991029098233	AAC1	ADP/ATP carrier 1	AT3G08580
AL6G37250	lyrata	flower_bud	carpel/ovary	100	0.0012391958991242	0.607	0.516	0.456202898386283		Protein of unknown function, DUF642	AT5G25460
AL5G28670	lyrata	flower_bud	guard cell/pedicel	1	0	0.991	0.181	6.0626754231131	ATPCB,ATPERX34,PERX34,PRX34,PRXCB	peroxidase CB	AT3G49120
AL8G45130	lyrata	flower_bud	guard cell/pedicel	2	0	0.847	0.074	5.76648015014647	ATDI8,RAB18	Dehydrin family protein	AT5G66400
AL2G30620	lyrata	flower_bud	guard cell/pedicel	3	0	0.521	0.016	5.6341469787948		Heavy metal transport/detoxification superfamily protein	AT1G71050
AL1G36230	lyrata	flower_bud	guard cell/pedicel	4	0	0.289	0.009	5.56764348148023		Gibberellin-regulated family protein	AT1G22690
AL6G37970	lyrata	flower_bud	guard cell/pedicel	5	0	0.997	0.684	5.53815509763867	BGLU38,TGG1	thioglucoside glucohydrolase 1	AT5G26000
AL5G39180	lyrata	flower_bud	guard cell/pedicel	6	0	0.334	0.009	5.52254166249194		Integrase-type DNA-binding superfamily protein	AT3G57600
AL8G45100	lyrata	flower_bud	guard cell/pedicel	7	0	0.483	0.016	5.49731637864215			AT5G66440
AL6G37980	lyrata	flower_bud	guard cell/pedicel	8	0	0.817	0.084	5.41816114576543	BGLU38,TGG1	thioglucoside glucohydrolase 1	AT5G26000
AL3G39120	lyrata	flower_bud	guard cell/pedicel	9	0	0.375	0.012	5.20557091706144	FMA	basic helix-loop-helix (bHLH) DNA-binding superfamily protein	AT3G24140
AL1G29140	lyrata	flower_bud	guard cell/pedicel	10	0	0.371	0.015	5.08777808406752		Ubiquitin domain-containing protein	AT1G16960
AL5G39650	lyrata	flower_bud	guard cell/pedicel	11	0	0.258	0.009	5.07993123854897		VQ motif-containing protein	AT3G58000
AL8G26690	lyrata	flower_bud	guard cell/pedicel	12	2.38543580502605e-160	0.127	0.004	5.04724435744237	LTI65,RD29B	CAP160 protein	AT5G52300
AL1G22540	lyrata	flower_bud	guard cell/pedicel	13	7.81894813449635e-156	0.124	0.004	5.00877020962773		nodulin MtN21 /EamA-like transporter family protein	AT1G11460
AL7G31630	lyrata	flower_bud	guard cell/pedicel	14	3.13213823517964e-136	0.11	0.003	5.00877020962773			AT4G21740
AL3G48150	lyrata	flower_bud	guard cell/pedicel	15	3.25068470513475e-143	0.118	0.004	4.93076769762646			AT1G62220
AL5G37990	lyrata	flower_bud	guard cell/pedicel	16	0	0.315	0.017	4.64872674216882		nodulin MtN21 /EamA-like transporter family protein	AT3G56620
AL1G40540	lyrata	flower_bud	guard cell/pedicel	17	1.04916868925295e-117	0.108	0.005	4.58250545492563	AATL2,ATLHT2,LHT2	lysine histidine transporter 2	AT1G24400
AL9U10830	lyrata	flower_bud	guard cell/pedicel	18	2.8553900673562e-183	0.167	0.007	4.53928492632651	CLE44	CLAVATA3/ESR-RELATED 44	AT4G13195
AL4G13230	lyrata	flower_bud	guard cell/pedicel	19	4.65939995707565e-179	0.178	0.009	4.53303677866133	DEAR3	DREB and EAR motif protein 3	AT2G23340
AL5G44610	lyrata	flower_bud	guard cell/pedicel	20	1.70822359773679e-244	0.247	0.013	4.37509242387355		S-adenosyl-L-methionine-dependent methyltransferases superfamily protein	AT3G61990
AL8G28330	lyrata	flower_bud	guard cell/pedicel	21	4.42639875013151e-211	0.225	0.013	4.19189251345162		SAUR-like auxin-responsive protein family	AT5G53590
AL3G35670	lyrata	flower_bud	guard cell/pedicel	22	4.2718950354127e-129	0.143	0.009	4.09416170085838	UGT84A2	UDP-Glycosyltransferase superfamily protein	AT3G21560
AL8G37080	lyrata	flower_bud	guard cell/pedicel	23	5.03475434798265e-111	0.118	0.007	4.07017075429188	FLA12	FASCICLIN-like arabinogalactan-protein 12	AT5G60490
AL5G42820	lyrata	flower_bud	guard cell/pedicel	24	3.34892379872239e-92	0.105	0.006	4.05607592440609			AT3G60520
AL3G28940	lyrata	flower_bud	guard cell/pedicel	25	0	0.74	0.098	4.01680113715391	AQP1,ATTIP2;1,DELTA-TIP,DELTA-TIP1,TIP2;1	delta tonoplast integral protein	AT3G16240
AL3G38630	lyrata	flower_bud	guard cell/pedicel	26	3.09274378733362e-188	0.225	0.016	3.981462863632	XTH16	xyloglucan endotransglucosylase/hydrolase 16	AT3G23730
AL7G13390	lyrata	flower_bud	guard cell/pedicel	27	4.55139070083127e-245	0.317	0.026	3.92562897432749	CYP81F1,CYP91A2	cytochrome P450, family 91, subfamily A, polypeptide 2	AT4G37430
AL4G21610	lyrata	flower_bud	guard cell/pedicel	28	2.91803699176611e-127	0.167	0.013	3.85919385357722			AT2G28410
AL6G51950	lyrata	flower_bud	guard cell/pedicel	29	6.93287686933037e-275	0.326	0.023	3.83459573518406		nodulin MtN21 /EamA-like transporter family protein	AT4G01440
AL4G35910	lyrata	flower_bud	guard cell/pedicel	30	9.3991580045194e-101	0.152	0.014	3.63437469484623		Protein of unknown function (DUF567)	AT2G38640
AL6G26960	lyrata	flower_bud	guard cell/pedicel	31	4.28372049143107e-78	0.103	0.008	3.61188005705915	AtCXE17,CXE17	carboxyesterase 17	AT5G16080
AL7G10680	lyrata	flower_bud	guard cell/pedicel	32	1.26580634188827e-74	0.106	0.009	3.59373271034889		Calcium-binding EF-hand family protein	AT4G38810
AL7G46480	lyrata	flower_bud	guard cell/pedicel	33	4.96125418077255e-94	0.138	0.012	3.51617172705524	PDLP7	plasmodesmata-located protein 7	AT5G37660
AL7G16150	lyrata	flower_bud	guard cell/pedicel	34	3.05759907395816e-76	0.115	0.01	3.48152320676286		SBP (S-ribonuclease binding protein) family protein	AT4G35070
AL7G40580	lyrata	flower_bud	guard cell/pedicel	35	1.42322622932488e-106	0.162	0.015	3.47930282149828			NA
AL6G13710	lyrata	flower_bud	guard cell/pedicel	36	6.59920658790472e-60	0.117	0.014	3.23724739342516			AT5G04080
AL8G20880	lyrata	flower_bud	guard cell/pedicel	37	1.38214974871806e-283	0.664	0.127	3.13293909487606	NSP5	nitrile specifier protein 5	AT5G48180
AL7G51520	lyrata	flower_bud	guard cell/pedicel	38	1.04335248118335e-53	0.105	0.013	3.12612716026589		Thioredoxin superfamily protein	AT5G38900
AL8G15230	lyrata	flower_bud	guard cell/pedicel	39	4.70865904298043e-51	0.125	0.019	2.78889338621007			AT5G44565
AL8G42530	lyrata	flower_bud	guard cell/pedicel	40	1.42926763780553e-82	0.2	0.031	2.70920992776882	ANNAT2	annexin 2	AT5G65020
AL3G15400	lyrata	flower_bud	guard cell/pedicel	41	5.70294114443135e-52	0.146	0.026	2.60916275091849	ATNHX2,NHX2	sodium hydrogen exchanger 2	AT3G05030
AL4G30790	lyrata	flower_bud	guard cell/pedicel	42	3.64827145077521e-172	0.606	0.161	2.52722264008086		FAD-binding Berberine family protein	AT2G34810
AL4G33540	lyrata	flower_bud	guard cell/pedicel	43	5.98162662338402e-101	0.402	0.104	2.39093155265989	PIP2;2,PIP2B	plasma membrane intrinsic protein 2	AT2G37170
AL2G31240	lyrata	flower_bud	guard cell/pedicel	44	4.59700664808362e-43	0.139	0.027	2.38121583218211		Peroxidase superfamily protein	AT1G71695
AL3G39630	lyrata	flower_bud	guard cell/pedicel	45	2.79335636384781e-63	0.221	0.048	2.29880771736813	BAM1,BMY7,TR-BAMY	beta-amylase 1	AT3G23920
AL1G11230	lyrata	flower_bud	guard cell/pedicel	46	5.11018758288946e-26	0.106	0.024	2.24323546326475		ORMDL family protein	AT1G01230
AL4G46270	lyrata	flower_bud	guard cell/pedicel	47	3.05042301085525e-62	0.237	0.055	2.23999587723085	ATCDF1,ATMTP1,MTP1,ZAT,ZAT1	zinc transporter of Arabidopsis thaliana	AT2G46800
AL6G48600	lyrata	flower_bud	guard cell/pedicel	48	2.59391541504397e-38	0.152	0.035	2.19302750207741		F-box family protein	AT4G05010
AL8G42740	lyrata	flower_bud	guard cell/pedicel	49	1.22511714701198e-63	0.246	0.057	2.17724161392855			AT5G65207
AL310U10010	lyrata	flower_bud	guard cell/pedicel	50	3.43270080997557e-77	0.308	0.076	2.15967577921545		Cyclase family protein	AT4G34180
AL3G46470	lyrata	flower_bud	guard cell/pedicel	51	9.76684957251338e-48	0.19	0.044	2.1483446586356	ATVSR3,BP80-2;2,VSR2;2,VSR3	vaculolar sorting receptor 3	AT2G14740
AL4G29030	lyrata	flower_bud	guard cell/pedicel	52	9.69550529856659e-183	0.892	0.479	2.11894155596358	CLO-3,RD20	Caleosin-related family protein	AT2G33380
AL1G36840	lyrata	flower_bud	guard cell/pedicel	53	2.25806137206016e-27	0.118	0.028	2.09654616971617		Protein of unknown function DUF2359, transmembrane	AT1G23170
AL8G25860	lyrata	flower_bud	guard cell/pedicel	54	5.98809499320697e-43	0.186	0.046	2.08990697235314	EXL3	EXORDIUM like 3	AT5G51550
AL4G41160	lyrata	flower_bud	guard cell/pedicel	55	1.84045618703576e-37	0.179	0.047	2.02094492357383	ATPPC2,PPC2	phosphoenolpyruvate carboxylase 2	AT2G42600
AL8G34630	lyrata	flower_bud	guard cell/pedicel	56	1.13170602559817e-27	0.152	0.043	1.95962256029864	SNX2a	sorting nexin 2A	AT5G58440
AL5G33620	lyrata	flower_bud	guard cell/pedicel	57	6.22735807522757e-34	0.199	0.06	1.88521517132345	ATELP,ATELP1,ATVSR1,BP-80,BP80,BP80-1;1,BP80B,GFS1,VSR1,VSR1;1	vacuolar sorting receptor homolog 1	AT3G52850
AL7G12650	lyrata	flower_bud	guard cell/pedicel	58	5.5266826892387e-51	0.267	0.077	1.86472384001103	ATCAD8,CAD-B2,ELI3,ELI3-2	elicitor-activated gene 3-2	AT4G37990
AL5G46000	lyrata	flower_bud	guard cell/pedicel	59	1.56761134281741e-50	0.279	0.083	1.82896369667146			AT3G63160
AL4G33020	lyrata	flower_bud	guard cell/pedicel	60	1.02449036230116e-165	0.904	0.478	1.81706366272273	GAMMA-TIP,GAMMA-TIP1,TIP1;1	gamma tonoplast intrinsic protein	AT2G36830
AL1G32300	lyrata	flower_bud	guard cell/pedicel	61	3.50482522528802e-78	0.54	0.215	1.80489787626208	ATDHAR1,DHAR1,DHAR5	dehydroascorbate reductase	AT1G19570
AL2G27130	lyrata	flower_bud	guard cell/pedicel	62	2.84175402603274e-15	0.101	0.03	1.80117479021936		Adenine nucleotide alpha hydrolases-like superfamily protein	AT1G68300
AL7G15210	lyrata	flower_bud	guard cell/pedicel	63	4.0057395877279e-13	0.101	0.033	1.78637778829128	ATGB2,ATRAB2C,ATRABB1B,GB2	GTP-binding 2	AT4G35860
AL1G19700	lyrata	flower_bud	guard cell/pedicel	64	3.29482096550734e-83	0.611	0.278	1.78258177517652	AtCRT1b,CRT1b	calreticulin 1b	AT1G09210
AL1G52740	lyrata	flower_bud	guard cell/pedicel	65	6.28162627213894e-30	0.164	0.046	1.77928836350496	ATH5,ATTRX5,LIV1,TRX5	thioredoxin H-type 5	AT1G45145
AL1G45730	lyrata	flower_bud	guard cell/pedicel	66	6.95624722452169e-18	0.124	0.039	1.7656564979172			AT5G45410
AL6G44860	lyrata	flower_bud	guard cell/pedicel	67	3.37127803741578e-15	0.103	0.031	1.7333847006774			AT4G10810
AL5G34340	lyrata	flower_bud	guard cell/pedicel	68	6.92811993816422e-68	0.453	0.166	1.73123623409882	PIP2,PIP2;1,PIP2A	plasma membrane intrinsic protein 2A	AT3G53420
AL5G42840	lyrata	flower_bud	guard cell/pedicel	69	1.42625433948631e-25	0.16	0.049	1.66460360056401		Preprotein translocase Sec, Sec61-beta subunit protein	AT3G60540
AL7G40970	lyrata	flower_bud	guard cell/pedicel	70	7.1585563244176e-29	0.213	0.073	1.64708440550264	ATCYS-3A,CYTACS1,OASA1,OLD3	O-acetylserine (thiol) lyase (OAS-TL) isoform A1	AT4G14880
AL8G28950	lyrata	flower_bud	guard cell/pedicel	71	1.09148148061365e-38	0.284	0.1	1.63519354586717			AT5G53880
AL8G34990	lyrata	flower_bud	guard cell/pedicel	72	2.47071876382462e-25	0.209	0.076	1.60392847745478	ROC7	rotamase CYP 7	AT5G58710
AL2G38260	lyrata	flower_bud	guard cell/pedicel	73	1.98425417846531e-81	0.646	0.305	1.52719685124738		Pollen Ole e 1 allergen and extensin family protein	AT1G78040
AL4G47300	lyrata	flower_bud	guard cell/pedicel	74	2.3184933385669e-31	0.289	0.115	1.50706321255593	ATGSTF5,ATGSTF8,GST6,GSTF8	glutathione S-transferase phi 8	AT2G47730
AL8G31420	lyrata	flower_bud	guard cell/pedicel	75	7.85655519314221e-17	0.159	0.059	1.50626986909855	NOI	RPM1-interacting protein 4 (RIN4) family protein	AT5G55850
AL4G16000	lyrata	flower_bud	guard cell/pedicel	76	8.78343283098814e-46	0.409	0.172	1.50192439882258	AtMAPR2,MAPR2	membrane-associated progesterone binding protein 2	AT2G24940
AL4G16270	lyrata	flower_bud	guard cell/pedicel	77	8.73814121094174e-16	0.139	0.049	1.49119454863645	AtSDF2,ATSDL,SDF2	stromal cell-derived factor 2-like protein precursor	AT2G25110
AL4G12960	lyrata	flower_bud	guard cell/pedicel	78	7.84374509649237e-37	0.364	0.156	1.48693568747204		Late embryogenesis abundant protein, group 6	AT2G23120
AL7G28240	lyrata	flower_bud	guard cell/pedicel	79	2.29621679377293e-15	0.131	0.045	1.46444969340392	ATHVA22D,HVA22D	HVA22 homologue D	AT4G24960
AL7G26850	lyrata	flower_bud	guard cell/pedicel	80	1.1000653198513e-10	0.106	0.038	1.45749083516287			AT4G26130
AL2G15990	lyrata	flower_bud	guard cell/pedicel	81	4.21166944269304e-09	0.105	0.04	1.37171919775812		SBP (S-ribonuclease binding protein) family protein	AT1G60610
AL2G36240	lyrata	flower_bud	guard cell/pedicel	82	1.06296911784351e-68	0.753	0.487	1.36565936330795	ERD14	Dehydrin family protein	AT1G76180
AL1G21440	lyrata	flower_bud	guard cell/pedicel	83	4.10676145717276e-13	0.143	0.056	1.35779916775094		Nucleic acid-binding, OB-fold-like protein	AT1G10590
AL4G25940	lyrata	flower_bud	guard cell/pedicel	84	4.58946366768897e-57	0.704	0.426	1.29051989825668			NA
AL1G28310	lyrata	flower_bud	guard cell/pedicel	85	4.52562092504713e-13	0.164	0.068	1.28924974992093		Serinc-domain containing serine and sphingolipid biosynthesis protein	AT1G16180
AL2G35740	lyrata	flower_bud	guard cell/pedicel	86	5.1729798390044e-10	0.221	0.117	1.28373482554451	GASA1	GAST1 protein homolog 1	AT1G75750
AL6G31100	lyrata	flower_bud	guard cell/pedicel	87	3.22053331988566e-08	0.129	0.057	1.2811700336852		Protein of unknown function, DUF538	AT5G19590
AL3G37160	lyrata	flower_bud	guard cell/pedicel	88	5.67886701049284e-10	0.26	0.15	1.25987006726805	ELIP,ELIP1	Chlorophyll A-B binding family protein	AT3G22840
AL2G32140	lyrata	flower_bud	guard cell/pedicel	89	1.11069591273445e-12	0.179	0.079	1.24677582097	JAZ6,TIFY11B	jasmonate-zim-domain protein 6	AT1G72450
AL3G24120	lyrata	flower_bud	guard cell/pedicel	90	1.74585775684448e-10	0.164	0.074	1.24641145803313	ATCYS6,ATCYSB,CYSB	cystatin B	AT3G12490
AL4G39560	lyrata	flower_bud	guard cell/pedicel	91	1.8151127060587e-07	0.115	0.049	1.2361807057308		Embryo-specific protein 3, (ATS3)	AT2G41475
AL5G34990	lyrata	flower_bud	guard cell/pedicel	92	9.4249424739767e-30	0.331	0.143	1.21913903678116		Adenine nucleotide alpha hydrolases-like superfamily protein	AT3G53990
AL7G15350	lyrata	flower_bud	guard cell/pedicel	93	2.72026763597198e-09	0.141	0.062	1.20610698289485		SEC14 cytosolic factor family protein / phosphoglyceride transfer family protein	AT4G35750
AL5G18770	lyrata	flower_bud	guard cell/pedicel	94	2.12057582583523e-07	0.129	0.058	1.19893429806637		AIG2-like (avirulence induced gene) family protein	AT3G28940
AL4G45180	lyrata	flower_bud	guard cell/pedicel	95	4.88261874473099e-20	0.258	0.114	1.15632739804159	ATHH2,PIP1;2,PIP1B,TMP-A	plasma membrane intrinsic protein 1B	AT2G45960
AL9U10130	lyrata	flower_bud	guard cell/pedicel	96	4.6840105952846e-07	0.125	0.057	1.15462107609119	ATLEUC1,IIL1	isopropyl malate isomerase large subunit 1	AT4G13430
AL1G40140	lyrata	flower_bud	guard cell/pedicel	97	1.96670631962219e-06	0.124	0.057	1.15327876652586		Calcineurin-like metallo-phosphoesterase superfamily protein	AT1G25230
AL2G31560	lyrata	flower_bud	guard cell/pedicel	98	1.03932972884162e-05	0.105	0.046	1.13641803272369		Proteinase inhibitor, propeptide	AT1G71950
AL1G55070	lyrata	flower_bud	guard cell/pedicel	99	2.21286964516466e-11	0.188	0.088	1.12906444334544		B-cell receptor-associated 31-like	AT1G48440
AL6G12840	lyrata	flower_bud	guard cell/pedicel	100	4.08009300765593e-07	0.139	0.066	1.12036898558608			AT5G03460
AL3G25620	lyrata	flower_bud	carpel/style	1	4.9077033652606e-54	0.165	0.052	3.26258957035076		Disease resistance-responsive (dirigent-like protein) family protein	AT3G13662
AL1G62720	lyrata	flower_bud	carpel/style	2	0	0.636	0.208	2.82405244161597		GDSL-like Lipase/Acylhydrolase superfamily protein	AT1G54020
AL6G17000	lyrata	flower_bud	carpel/style	3	1.52074656046552e-64	0.124	0.026	2.4447654750637	ATPGIP2,PGIP2	polygalacturonase inhibiting protein 2	AT5G06870
AL3G23820	lyrata	flower_bud	carpel/style	4	0	0.788	0.348	2.35889114473709	FLOR1,FLR1	Leucine-rich repeat (LRR) family protein	AT3G12145
AL1G10760	lyrata	flower_bud	carpel/style	5	1.30652166375601e-90	0.209	0.053	2.35442406347352	PIP1;3,PIP1C,TMP-B	plasma membrane intrinsic protein 1C	AT1G01620
AL1G60670	lyrata	flower_bud	carpel/style	6	0	0.907	0.573	2.31761044247306	TSA1	TSK-associating protein 1	AT1G52410
AL6G36360	lyrata	flower_bud	carpel/style	7	0	0.862	0.529	2.29769050832894	ATVSP1,VSP1	vegetative storage protein 1	AT5G24780
AL1G62710	lyrata	flower_bud	carpel/style	8	1.50825000075364e-33	0.119	0.039	2.28807407441712		GDSL-like Lipase/Acylhydrolase superfamily protein	AT1G54010
AL653U10020	lyrata	flower_bud	carpel/style	9	4.2714478984346e-92	0.239	0.069	2.26415168509389		glycine-rich protein	AT5G61660
AL1G13450	lyrata	flower_bud	carpel/style	10	4.65617831594143e-128	0.343	0.107	2.22055292846621	FLA9	FASCICLIN-like arabinoogalactan 9	AT1G03870
AL1G62730	lyrata	flower_bud	carpel/style	11	1.047998646908e-83	0.216	0.061	2.15922501597772	MVP1	GDSL-like Lipase/Acylhydrolase superfamily protein	AT1G54030
AL6G45720	lyrata	flower_bud	carpel/style	12	2.84697765680062e-95	0.338	0.127	2.12822406053649		Papain family cysteine protease	AT4G11320
AL4G44640	lyrata	flower_bud	carpel/style	13	1.07854257154596e-187	0.449	0.135	2.12693124874746	AGP8,FLA8	FASCICLIN-like arabinogalactan protein 8	AT2G45470
AL1G60660	lyrata	flower_bud	carpel/style	14	0	0.996	0.943	2.12621129225567	ATBG1,BGL1,BGLU18	beta glucosidase 18	AT1G52400
AL3G52510	lyrata	flower_bud	carpel/style	15	4.23769401481455e-162	0.564	0.256	2.11549484667226			NA
AL1G41840	lyrata	flower_bud	carpel/style	16	2.44925315738989e-29	0.159	0.068	2.05844282685054	AGP30,ATAGP30	arabinogalactan protein 30	AT2G33790
AL4G32070	lyrata	flower_bud	carpel/style	17	2.35017524728621e-47	0.117	0.03	1.96842571933659	NHL12	NDR1/HIN1-like 12	AT2G35960
AL1G22650	lyrata	flower_bud	carpel/style	18	2.78493084072036e-45	0.136	0.04	1.96643582283377	XTH8	xyloglucan endotransglucosylase/hydrolase 8	AT1G11545
AL5G38460	lyrata	flower_bud	carpel/style	19	6.5437326638568e-133	0.426	0.158	1.94000503686457		Calcium-dependent phosphotriesterase superfamily protein	AT3G57010
AL6G26230	lyrata	flower_bud	carpel/style	20	2.05198010967613e-75	0.223	0.069	1.89835176098161	AtENODL17,ENODL17	early nodulin-like protein 17	AT5G15350
AL3G46720	lyrata	flower_bud	carpel/style	21	2.24694386511721e-249	0.791	0.411	1.81405240082326	AGP9	arabinogalactan protein 9	AT2G14890
AL2G33090	lyrata	flower_bud	carpel/style	22	1.04640257707096e-185	0.721	0.397	1.80643283304264		Kunitz family trypsin and protease inhibitor protein	AT1G73325
AL2G26470	lyrata	flower_bud	carpel/style	23	8.53048081200993e-36	0.128	0.042	1.78774717802968		Pectate lyase family protein	AT1G67750
AL7G16120	lyrata	flower_bud	carpel/style	24	1.54386987765124e-196	0.646	0.288	1.78759756946836	PIP2;7,PIP3,PIP3A,SIMIP	plasma membrane intrinsic protein 3	AT4G35100
AL92U10010	lyrata	flower_bud	carpel/style	25	1.10660565848732e-97	0.337	0.122	1.78146159745151	PIP2;6,PIP2E	plasma membrane intrinsic protein 2E	AT2G39010
AL4G41820	lyrata	flower_bud	carpel/style	26	3.08835403319491e-28	0.112	0.039	1.76652654947419		Proline-rich extensin-like family protein	AT2G43150
AL6G50840	lyrata	flower_bud	carpel/style	27	5.74457875296122e-24	0.102	0.036	1.76458236180735	AtGH9B13,GH9B13	glycosyl hydrolase 9B13	AT4G02290
AL5G33210	lyrata	flower_bud	carpel/style	28	5.80855915704707e-37	0.134	0.045	1.73391272121663		Eukaryotic aspartyl protease family protein	AT3G52500
AL4G45180	lyrata	flower_bud	carpel/style	29	1.10290852127127e-78	0.275	0.097	1.73238629584968	ATHH2,PIP1;2,PIP1B,TMP-A	plasma membrane intrinsic protein 1B	AT2G45960
AL5G17520	lyrata	flower_bud	carpel/style	30	1.68718791707066e-67	0.246	0.088	1.72795852124396		Nodulin MtN3 family protein	AT3G28007
AL2G35480	lyrata	flower_bud	carpel/style	31	2.12359313803783e-32	0.176	0.075	1.70803638612781	WAT1	Walls Are Thin 1	AT1G75500
AL8G37780	lyrata	flower_bud	carpel/style	32	5.23535974598304e-30	0.102	0.032	1.70768430348579	PDCB1	plasmodesmata callose-binding protein 1	AT5G61130
AL6G38280	lyrata	flower_bud	carpel/style	33	2.20203612674131e-88	0.345	0.136	1.70228981786548		TRAF-like family protein	AT5G26280
AL5G11380	lyrata	flower_bud	carpel/style	34	4.03528195476105e-14	0.181	0.106	1.70141492032783	LCR68,PDF2.3	low-molecular-weight cysteine-rich 68	AT2G02130
AL6G18340	lyrata	flower_bud	carpel/style	35	1.63241255581817e-31	0.116	0.038	1.70023825061735			NA
AL3G16670	lyrata	flower_bud	carpel/style	36	1.67196497008673e-31	0.12	0.041	1.67178432884742		Pectinacetylesterase family protein	AT3G05910
AL3G26630	lyrata	flower_bud	carpel/style	37	6.73426049500292e-66	0.277	0.109	1.66466711960807	ATPME3,PME3	pectin methylesterase 3	AT3G14310
AL8G39180	lyrata	flower_bud	carpel/style	38	1.98854036686246e-87	0.338	0.131	1.6582573379117		Plant invertase/pectin methylesterase inhibitor superfamily protein	AT5G62350
AL6G42460	lyrata	flower_bud	carpel/style	39	8.6068012899691e-65	0.237	0.083	1.63347053163093	SAH7	Pollen Ole e 1 allergen and extensin family protein	AT4G08685
AL6G52280	lyrata	flower_bud	carpel/style	40	7.84614704635057e-61	0.317	0.145	1.60892488704205	TBL26	TRICHOME BIREFRINGENCE-LIKE 26	AT4G01080
AL6G32300	lyrata	flower_bud	carpel/style	41	2.80161864865276e-28	0.123	0.045	1.59719581217542		Plant invertase/pectin methylesterase inhibitor superfamily protein	AT5G20740
AL1G33160	lyrata	flower_bud	carpel/style	42	3.56748154617756e-56	0.207	0.072	1.58463903873543	CVP1,FRL1,SMT2	sterol methyltransferase 2	AT1G20330
AL5G45330	lyrata	flower_bud	carpel/style	43	5.9430632742391e-26	0.109	0.038	1.57589680816892		Late embryogenesis abundant protein (LEA) family protein	AT3G62580
AL1G60300	lyrata	flower_bud	carpel/style	44	9.53292054740612e-83	0.463	0.236	1.55281667176359		Major facilitator superfamily protein	AT1G52190
AL3G28870	lyrata	flower_bud	carpel/style	45	2.47512903729851e-30	0.129	0.046	1.54471480636691		Major facilitator superfamily protein	AT3G16180
AL1G63260	lyrata	flower_bud	carpel/style	46	3.30924724097224e-32	0.135	0.049	1.53655028336217		Disease resistance-responsive (dirigent-like protein) family protein	AT1G55210
AL5G35450	lyrata	flower_bud	carpel/style	47	4.85906602370942e-38	0.212	0.093	1.52563087789237		Eukaryotic aspartyl protease family protein	AT3G54400
AL2G13190	lyrata	flower_bud	carpel/style	48	5.01403916376293e-59	0.258	0.102	1.51877228431308		Glycosyl hydrolases family 32 protein	AT1G62660
AL4G19850	lyrata	flower_bud	carpel/style	49	1.55772338108073e-36	0.164	0.062	1.48182806482064		Leucine-rich repeat protein kinase family protein	AT2G26730
AL3G19420	lyrata	flower_bud	carpel/style	50	1.81227271104697e-47	0.208	0.08	1.47882211718692		Protein of unknown function, DUF642	AT3G08030
AL3G28040	lyrata	flower_bud	carpel/style	51	2.06680699328928e-21	0.101	0.038	1.45858499307534		Protein of unknown function (DUF1218)	AT3G15480
AL7G32450	lyrata	flower_bud	carpel/style	52	5.77284135671237e-29	0.127	0.046	1.45473093310325		Protein of unknown function (DUF300)	AT4G21570
AL7G39030	lyrata	flower_bud	carpel/style	53	9.00732746768629e-22	0.105	0.039	1.45336866421456		proline-rich family protein	AT4G16140
AL3G24280	lyrata	flower_bud	carpel/style	54	7.95505436336468e-88	0.447	0.214	1.43781777482832	DRT100	Leucine-rich repeat (LRR) family protein	AT3G12610
AL1G23360	lyrata	flower_bud	carpel/style	55	2.49132509265686e-122	0.771	0.564	1.42114109894681	ELP	extensin-like protein	AT1G12090
AL6G20930	lyrata	flower_bud	carpel/style	56	2.15228995603233e-47	0.314	0.154	1.42072762265717	AGP4,ATAGP4	arabinogalactan protein 4	AT5G10430
AL3G44750	lyrata	flower_bud	carpel/style	57	2.76597554869419e-63	0.619	0.446	1.40152655739898		Bifunctional inhibitor/lipid-transfer protein/seed storage 2S albumin superfamily protein	AT2G10940
AL3G34740	lyrata	flower_bud	carpel/style	58	2.44018032862089e-155	0.725	0.426	1.39236327793867		Leucine-rich repeat (LRR) family protein	AT3G20820
AL4G11640	lyrata	flower_bud	carpel/style	59	2.15815701110091e-43	0.247	0.111	1.370367826044		Lipase/lipooxygenase, PLAT/LH2 family protein	AT2G22170
AL3G33330	lyrata	flower_bud	carpel/style	60	9.24609854200382e-49	0.292	0.137	1.35318628177249	CBB1,DIM,DIM1,DWF1,EVE1	cell elongation protein / DWARF1 / DIMINUTO (DIM)	AT3G19820
AL5G11360	lyrata	flower_bud	carpel/style	61	2.16961854752326e-24	0.329	0.214	1.34356081225542	LCR69,PDF2.2	low-molecular-weight cysteine-rich 69	AT2G02100
AL6G26080	lyrata	flower_bud	carpel/style	62	1.96747557255566e-177	0.886	0.67	1.33778405104557	GASA4	GAST1 protein homolog 4	AT5G15230
AL8G43970	lyrata	flower_bud	carpel/style	63	2.24840614642738e-33	0.197	0.086	1.32715759712609	ARA12	Subtilase family protein	AT5G67360
AL2G27460	lyrata	flower_bud	carpel/style	64	6.03981446633445e-57	0.343	0.164	1.31190144626735	ATXYL1,TRG1,XYL1	alpha-xylosidase 1	AT1G68560
AL2G36810	lyrata	flower_bud	carpel/style	65	4.17267414812265e-21	0.13	0.056	1.3082772991172		Nucleotide-sugar transporter family protein	AT1G76670
AL8G31310	lyrata	flower_bud	carpel/style	66	1.77179361786309e-25	0.145	0.06	1.30312111029783	FLA1	FASCICLIN-like arabinogalactan 1	AT5G55730
AL6G49720	lyrata	flower_bud	carpel/style	67	5.49490401484456e-09	0.136	0.079	1.30116238859314	XTH9	xyloglucan endotransglucosylase/hydrolase 9	AT4G03210
AL1G55070	lyrata	flower_bud	carpel/style	68	6.04656752426907e-32	0.183	0.079	1.29998739596062		B-cell receptor-associated 31-like	AT1G48440
AL1G29300	lyrata	flower_bud	carpel/style	69	1.27825032695789e-26	0.174	0.079	1.28851560312474		SOUL heme-binding family protein	AT1G17100
AL1G11160	lyrata	flower_bud	carpel/style	70	2.24117408144373e-27	0.184	0.085	1.27228265419205		Eukaryotic aspartyl protease family protein	AT1G01300
AL8G26620	lyrata	flower_bud	carpel/style	71	4.34481900149348e-23	0.132	0.055	1.26405564947788	AtMAPR5,ATMP1,MSBP1	membrane steroid binding protein 1	AT5G52240
AL8G22890	lyrata	flower_bud	carpel/style	72	4.19705179671021e-18	0.123	0.055	1.24398907087763		hydroxyproline-rich glycoprotein family protein	AT5G49280
AL5G15290	lyrata	flower_bud	carpel/style	73	3.86026799978845e-21	0.206	0.11	1.23943103829006	GAMMA-TIP2,SITIP,TIP1;2,TIP2	tonoplast intrinsic protein 2	AT3G26520
AL6G32650	lyrata	flower_bud	carpel/style	74	4.29539941433894e-26	0.164	0.072	1.23225678887665		Leucine-rich repeat (LRR) family protein	AT5G21090
AL7G19450	lyrata	flower_bud	carpel/style	75	1.54052500725876e-25	0.16	0.07	1.2291341921454		Nucleotide-sugar transporter family protein	AT4G32390
AL6G28240	lyrata	flower_bud	carpel/style	76	7.95564992309977e-32	0.199	0.089	1.21583395083778			AT5G17190
AL2G10100	lyrata	flower_bud	carpel/style	77	1.76521479416605e-14	0.107	0.049	1.19281587241282		Major facilitator superfamily protein	AT1G64650
AL2G36520	lyrata	flower_bud	carpel/style	78	4.56786169345054e-18	0.138	0.065	1.18948785469507	ATL8	RING/U-box superfamily protein	AT1G76410
AL6G32520	lyrata	flower_bud	carpel/style	79	1.79844706262728e-23	0.15	0.066	1.18308298272866		Glycosyl hydrolase family protein	AT5G20950
AL6G17180	lyrata	flower_bud	carpel/style	80	1.77836319475342e-36	0.305	0.162	1.18224774630583		Eukaryotic aspartyl protease family protein	AT5G07030
AL2G10970	lyrata	flower_bud	carpel/style	81	1.08306940633775e-13	0.1	0.044	1.18094033473991	RTNLB3	Reticulan like protein B3	AT1G64090
AL262U10016	lyrata	flower_bud	carpel/style	82	1.56704944229529e-19	0.145	0.068	1.17206596645177	ATGGH2,GGH2	gamma-glutamyl hydrolase 2	AT1G78680
AL6G51730	lyrata	flower_bud	carpel/style	83	1.14463369602642e-15	0.117	0.054	1.17079601069919		Cysteine proteinases superfamily protein	AT4G01610
AL7G31690	lyrata	flower_bud	carpel/style	84	1.13452552651547e-17	0.136	0.064	1.16515569538477	sks4	SKU5 similar 4	AT4G22010
AL1G61610	lyrata	flower_bud	carpel/style	85	5.46988865942785e-25	0.186	0.089	1.15831951145034		sodium/calcium exchanger family protein / calcium-binding EF hand family protein	AT1G53210
AL7G34735	lyrata	flower_bud	carpel/style	86	8.727480333972e-42	0.313	0.16	1.15331822452832		Pectinacetylesterase family protein	AT4G19410
AL5G18630	lyrata	flower_bud	carpel/style	87	2.54126142069275e-45	0.316	0.156	1.15304744431439	ABCB19,ATABCB19,ATMDR1,ATMDR11,ATPGP19,MDR1,MDR11,PGP19	ATP binding cassette subfamily B19	AT3G28860
AL2G36220	lyrata	flower_bud	carpel/style	88	3.91406856053051e-40	0.279	0.136	1.14189266473887	sks5	SKU5 similar 5	AT1G76160
AL6G24690	lyrata	flower_bud	carpel/style	89	3.67821193264201e-30	0.209	0.098	1.14106536777385		translocon-associated protein beta (TRAPB) family protein	AT5G14030
AL8G44300	lyrata	flower_bud	carpel/style	90	1.19835549155183e-22	0.172	0.082	1.13586466062264	RALFL34	ralf-like 34	AT5G67070
AL7G29530	lyrata	flower_bud	carpel/style	91	4.75253338152001e-26	0.185	0.087	1.13267338426948		Pectin lyase-like superfamily protein	AT4G23820
AL6G37250	lyrata	flower_bud	carpel/style	92	1.69217780577388e-71	0.686	0.493	1.13170287724924		Protein of unknown function, DUF642	AT5G25460
AL7G50160	lyrata	flower_bud	carpel/style	93	5.58848321481686e-19	0.151	0.073	1.1270426610213			NA
AL5G28400	lyrata	flower_bud	carpel/style	94	1.24592814857213e-13	0.114	0.054	1.12665806278927	ATMAPR3,ATMP2,MAPR3,MSBP2	membrane-associated progesterone binding protein 3	AT3G48890
AL7G16480	lyrata	flower_bud	carpel/style	95	4.71196144262929e-56	0.425	0.231	1.12223627171643	AVA-P4	vacuolar H+-pumping ATPase 16 kDa proteolipid subunit 4	AT1G75630
AL4G47030	lyrata	flower_bud	carpel/style	96	7.3068664446079e-34	0.26	0.13	1.12214223444249	ATPDI11,ATPDIL2-1,MEE30,PDI11,UNE5	thioredoxin family protein	AT2G47470
AL1G65940	lyrata	flower_bud	carpel/style	97	2.50113087011658e-32	0.244	0.12	1.11456339934851	ATSAR1,ATSAR1B,ATSARA1B,SAR1,SAR1B	secretion-associated RAS 1B	AT1G56330
AL5G22100	lyrata	flower_bud	carpel/style	98	7.94533046853567e-26	0.178	0.081	1.10640979223888		MD-2-related lipid recognition domain-containing protein	AT3G44100
AL4G36310	lyrata	flower_bud	carpel/style	99	5.65559562406066e-24	0.206	0.105	1.09150870006908	PIP2;6,PIP2E	plasma membrane intrinsic protein 2E	AT2G39010
AL2G14320	lyrata	flower_bud	carpel/style	100	4.2270424981591e-15	0.119	0.056	1.08479047602838		Oligosaccharyltransferase complex/magnesium transporter family protein	AT1G61790
AL1G66190	lyrata	flower_bud	s-phase	1	0	0.571	0.03	5.11203330466514		Histone superfamily protein	AT5G10400
AL8G36430	lyrata	flower_bud	s-phase	2	0	0.599	0.036	4.78481543472424	HTA6	histone H2A 6	AT5G59870
AL6G34020	lyrata	flower_bud	s-phase	3	0	0.703	0.052	4.71348106266853	H2B,HTB2	histone B2	AT5G22880
AL6G20900	lyrata	flower_bud	s-phase	4	0	0.674	0.048	4.65876043017068		Histone superfamily protein	AT5G10400
AL1G19680	lyrata	flower_bud	s-phase	5	0	0.654	0.053	4.47197622058441		Histone superfamily protein	AT1G09200
AL1G18100	lyrata	flower_bud	s-phase	6	0	0.483	0.036	4.39566772403763		Histone superfamily protein	AT1G07660
AL5G24600	lyrata	flower_bud	s-phase	7	5.04493744317969e-266	0.406	0.031	4.33539547246118		Histone superfamily protein	AT3G45930
AL5G25220	lyrata	flower_bud	s-phase	8	9.72582716417256e-294	0.421	0.029	4.32322120520052		Histone superfamily protein	AT3G45930
AL6G20890	lyrata	flower_bud	s-phase	9	5.74836902244314e-279	0.429	0.033	4.27658156264219		Histone superfamily protein	AT5G10400
AL6G11840	lyrata	flower_bud	s-phase	10	1.02255705941149e-118	0.158	0.009	4.27624465491306		Histone superfamily protein	AT5G02570
AL8G36440	lyrata	flower_bud	s-phase	11	0	0.656	0.064	4.26168268626285	HTA6	histone H2A 6	AT5G59870
AL8G36210	lyrata	flower_bud	s-phase	12	0	0.827	0.096	4.25766510237431		Histone superfamily protein	AT5G59690
AL4G23280	lyrata	flower_bud	s-phase	13	0	0.483	0.036	4.22141299118272	HIS4	histone H4	AT2G28740
AL1G18070	lyrata	flower_bud	s-phase	14	0	0.669	0.071	4.1409003568039	HTB1	Histone superfamily protein	AT1G07790
AL1G19310	lyrata	flower_bud	s-phase	15	0	0.587	0.057	4.04186076467119	G-H2AX,GAMMA-H2AX,H2AXA,HTA5	Histone superfamily protein	AT1G08880
AL5G24750	lyrata	flower_bud	s-phase	16	0	0.537	0.049	4.01860471180547	HTB11	Histone superfamily protein	AT3G46030
AL1G58860	lyrata	flower_bud	s-phase	17	3.19834288239962e-274	0.543	0.059	3.95115205987363	HTA10	histone H2A 10	AT1G51060
AL8G36540	lyrata	flower_bud	s-phase	18	1.95711720914251e-271	0.488	0.046	3.92304426559765		Histone superfamily protein	AT5G59690
AL5G16700	lyrata	flower_bud	s-phase	19	3.17315973654295e-274	0.522	0.053	3.92082681494582		Histone superfamily protein	AT3G27360
AL3G34580	lyrata	flower_bud	s-phase	20	2.02947053788095e-117	0.178	0.012	3.89367520868586	HTA13	histone H2A 13	AT3G20670
AL1G53330	lyrata	flower_bud	s-phase	21	2.17758609262366e-63	0.103	0.008	3.88879298730611	CYCA3;2	cyclin-dependent protein kinase 3;2	AT1G47210
AL5G34700	lyrata	flower_bud	s-phase	22	1.82515501626751e-172	0.3	0.025	3.73835859681389		Histone superfamily protein	AT3G53730
AL5G10700	lyrata	flower_bud	s-phase	23	4.52006023751206e-128	0.243	0.023	3.64873954731498	HMGA	high mobility group A	AT1G14900
AL5G24690	lyrata	flower_bud	s-phase	24	4.53436156652303e-266	0.68	0.104	3.64000164924821	H2B,HTB9	Histone superfamily protein	AT3G45980
AL7G25590	lyrata	flower_bud	s-phase	25	6.80155913657096e-118	0.238	0.024	3.49900972123179	HTA2	histone H2A 2	AT4G27230
AL5G33410	lyrata	flower_bud	s-phase	26	5.50386387496151e-83	0.186	0.02	3.41084244748758		Nucleic acid-binding, OB-fold-like protein	AT3G52630
AL5G35640	lyrata	flower_bud	s-phase	27	4.12503393122685e-90	0.217	0.026	3.28702086662178	HTA11	histone H2A 11	AT3G54560
AL1G17860	lyrata	flower_bud	s-phase	28	3.9873505736652e-112	0.315	0.045	3.24292289947484		Histone superfamily protein	AT1G07820
AL1G26930	lyrata	flower_bud	s-phase	29	6.32970868165285e-104	0.271	0.036	3.18210344408835	HMGA	high mobility group A	AT1G14900
AL6G39360	lyrata	flower_bud	s-phase	30	2.19628824539422e-171	0.519	0.086	3.13594263700794	HTA7	histone H2A 7	AT5G27670
AL4G20780	lyrata	flower_bud	s-phase	31	1.27026250598177e-44	0.116	0.014	3.05313961561157			NA
AL7G48620	lyrata	flower_bud	s-phase	32	6.82187228661098e-53	0.194	0.034	2.82429828694952	ATTSO2,TSO2	Ferritin/ribonucleotide reductase-like family protein	AT3G27060
AL2G28960	lyrata	flower_bud	s-phase	33	2.66822108261522e-32	0.114	0.018	2.75993851485884	CMT3	chromomethylase 3	AT1G69770
AL4G23250	lyrata	flower_bud	s-phase	34	5.96336421442053e-94	0.357	0.067	2.74766994345738		Histone superfamily protein	AT2G28720
AL4G25510	lyrata	flower_bud	s-phase	35	9.54776064201545e-92	0.398	0.086	2.68007213104797		winged-helix DNA-binding transcription factor family protein	AT2G30620
AL8G30090	lyrata	flower_bud	s-phase	36	5.90262044069674e-51	0.23	0.047	2.5549170391143	ATHTA1,HTA1,RAT5	Histone superfamily protein	AT5G54640
AL1G16770	lyrata	flower_bud	s-phase	37	1.93122307231471e-97	0.525	0.141	2.43316202838093		winged-helix DNA-binding transcription factor family protein	AT1G06760
AL6G34700	lyrata	flower_bud	s-phase	38	7.86960214230435e-21	0.106	0.022	2.37117679491136	HMGB6	high-mobility group box 6	AT5G23420
AL6G21580	lyrata	flower_bud	s-phase	39	5.40161448341018e-72	0.434	0.121	2.24613704305893		Histone superfamily protein	AT4G40030
AL3G31190	lyrata	flower_bud	s-phase	40	4.17162552704346e-33	0.186	0.043	2.22136832639298	HON4	winged-helix DNA-binding transcription factor family protein	AT3G18035
AL1G33680	lyrata	flower_bud	s-phase	41	2.96613492633542e-60	0.468	0.155	1.96449828688467	HMGB3,NFD03,NFD3	high mobility group B3	AT1G20696
AL8G40630	lyrata	flower_bud	s-phase	42	5.32296558496021e-15	0.129	0.037	1.95034765782275		DEK domain-containing chromatin associated protein	AT5G63550
AL1G54480	lyrata	flower_bud	s-phase	43	1.74596726455877e-22	0.202	0.062	1.81668620036721			AT1G47970
AL3G29700	lyrata	flower_bud	s-phase	44	7.11874740660541e-06	0.106	0.04	1.42582101096357		Ribosomal protein L19e family protein	AT3G16780
AL3G15450	lyrata	flower_bud	s-phase	45	4.3331719155517e-05	0.101	0.039	1.41118884671472		NOP56-like pre RNA processing ribonucleoprotein	AT3G05060
AL5G17190	lyrata	flower_bud	s-phase	46	0.000352677418372047	0.101	0.041	1.40048895805751	CARA	carbamoyl phosphate synthetase A	AT3G27740
AL6G47560	lyrata	flower_bud	s-phase	47	1.31329503036294e-05	0.103	0.039	1.38743991923571		Ribosomal protein L7Ae/L30e/S12e/Gadd45 family protein	AT4G12600
AL6G33460	lyrata	flower_bud	s-phase	48	3.99756740169475e-05	0.109	0.043	1.35685108709971		Ribosomal protein L1p/L10e family	AT5G22440
AL6G31710	lyrata	flower_bud	s-phase	49	0.000100757867274337	0.109	0.044	1.33443362099211		Ribosomal protein L7Ae/L30e/S12e/Gadd45 family protein	AT4G22380
AL2G38210	lyrata	flower_bud	s-phase	50	1.46421205355428e-08	0.16	0.066	1.33053481041401		Ribosomal protein L7Ae/L30e/S12e/Gadd45 family protein	AT1G77940
AL2G18590	lyrata	flower_bud	s-phase	51	0.00127374199677317	0.109	0.048	1.26313665227751		Translation protein SH3-like family protein	AT1G57860
AL1G55750	lyrata	flower_bud	s-phase	52	2.41652355152734e-06	0.173	0.081	1.26061841976366	ATNUC-L1,NUC-L1,PARL1	nucleolin like 1	AT1G48920
AL6G13270	lyrata	flower_bud	s-phase	53	0.000352663656921797	0.129	0.059	1.25635982403767	HD2C,HDT3	histone deacetylase 2C	AT5G03740
AL4G12780	lyrata	flower_bud	s-phase	54	0.000430858194779934	0.142	0.068	1.2426449860234			NA
AL1G27040	lyrata	flower_bud	s-phase	55	0.00837188706802383	0.124	0.061	1.24182082430953	CPN10	chaperonin 10	AT1G14980
AL7G21930	lyrata	flower_bud	s-phase	56	0.00194795437967091	0.101	0.043	1.23383908864806	RUXF	small nuclear ribonucleoprotein F	AT4G30220
AL1G28090	lyrata	flower_bud	s-phase	57	1.58179065619626e-09	0.22	0.101	1.20735623602026		Ribosomal protein L7Ae/L30e/S12e/Gadd45 family protein	AT2G32060
AL6G19910	lyrata	flower_bud	s-phase	58	2.82773307808751e-08	0.202	0.093	1.20010823133551		Ribosomal protein S19 family protein	AT5G09510
AL8G10820	lyrata	flower_bud	s-phase	59	6.89901660030309e-13	0.274	0.127	1.18551696452294		Hyaluronan / mRNA binding family	AT5G47210
AL4G32260	lyrata	flower_bud	s-phase	60	3.31941434990963e-06	0.189	0.092	1.183048938206		Ribosomal protein S11 family protein	AT2G36160
AL7G44360	lyrata	flower_bud	s-phase	61	7.48295909893112e-09	0.233	0.113	1.17864470557699		Ribosomal protein S3 family protein	AT5G35530
AL8G12820	lyrata	flower_bud	s-phase	62	3.03630902510903e-08	0.186	0.083	1.17623248268195	RPL16A	ribosomal protein large subunit 16A	AT2G42740
AL7G26260	lyrata	flower_bud	s-phase	63	1.68589291532119e-12	0.333	0.174	1.16659965824097		DEK domain-containing chromatin associated protein	AT4G26630
AL6G33680	lyrata	flower_bud	s-phase	64	2.07937504792663e-08	0.186	0.082	1.16344976075666	ATHD2,ATHD2B,HD2,HD2B,HDA4,HDT02,HDT2	histone deacetylase 2B	AT5G22650
AL8G34610	lyrata	flower_bud	s-phase	65	1.16124307964982e-09	0.23	0.107	1.1554875093717		Ribosomal protein S4 (RPS4A) family protein	AT5G58420
AL4G20520	lyrata	flower_bud	s-phase	66	0.00291477211043015	0.109	0.048	1.11036448430452			NA
AL4G27440	lyrata	flower_bud	s-phase	67	0.00153992696895952	0.15	0.076	1.10508868493114		Ribosomal protein L7Ae/L30e/S12e/Gadd45 family protein	AT2G32060
AL8G39130	lyrata	flower_bud	s-phase	68	7.88626479930177e-10	0.238	0.112	1.09949628005126		Ribosomal protein S10p/S20e family protein	AT3G45030
AL463U10020	lyrata	flower_bud	s-phase	69	2.34857803233437e-06	0.212	0.109	1.09642424517235	ATRPL23A,RPL23A,RPL23AA	ribosomal protein L23AA	AT2G39460
AL5G37670	lyrata	flower_bud	s-phase	70	1.85146833497686e-06	0.22	0.113	1.08401529326225		Ribosomal protein S26e family protein	AT2G40510
AL5G45640	lyrata	flower_bud	s-phase	71	3.81413816212823e-09	0.295	0.16	1.07516273982202		Ribosomal protein L7Ae/L30e/S12e/Gadd45 family protein	AT3G62870
AL5G43070	lyrata	flower_bud	s-phase	72	5.82751965818568e-06	0.194	0.097	1.07509942067782		Ribosomal protein S13/S15	AT3G60770
AL7G36340	lyrata	flower_bud	s-phase	73	3.0259465888596e-11	0.318	0.166	1.07483045047374		Ribosomal protein L32e	AT4G18100
AL2G33960	lyrata	flower_bud	s-phase	74	0.00251257633600647	0.145	0.073	1.07256960487603		Ribosomal protein L6 family protein	AT1G74050
AL6G20860	lyrata	flower_bud	s-phase	75	9.14858540414676e-14	0.331	0.163	1.06723444549736	EMB3010,RPS6B	Ribosomal protein S6e	AT5G10360
AL5G34720	lyrata	flower_bud	s-phase	76	0.00414636826593847	0.121	0.057	1.06207274038158		Ribosomal protein L36e family protein	AT3G53740
AL5G28440	lyrata	flower_bud	s-phase	77	3.3169699712505e-09	0.256	0.126	1.05692943710562	EMB1080	Nucleic acid-binding, OB-fold-like protein	AT3G48930
AL8G41410	lyrata	flower_bud	s-phase	78	4.77231423603004e-06	0.204	0.103	1.05148798974041		Nucleic acid-binding, OB-fold-like protein	AT3G10090
AL3G50240	lyrata	flower_bud	s-phase	79	4.12849620177154e-09	0.258	0.129	1.03988766059179		Ribosomal protein S4 (RPS4A) family protein	AT2G17360
AL2G34150	lyrata	flower_bud	s-phase	80	5.5770367085765e-13	0.31	0.15	1.03907091501996		Ribosomal protein L35Ae family protein	AT1G74270
AL1G30980	lyrata	flower_bud	s-phase	81	1.13056831955572e-09	0.31	0.166	1.03501982063219		Ribosomal protein L6 family protein	AT1G18540
AL4G40170	lyrata	flower_bud	s-phase	82	3.2781215390501e-12	0.344	0.18	1.03028794334123		Ribosomal protein S5 family protein	AT2G41840
AL6G43430	lyrata	flower_bud	s-phase	83	4.34976295513279e-07	0.235	0.121	1.02883191926613	RPS18C	S18 ribosomal protein	AT4G09800
AL8G32480	lyrata	flower_bud	s-phase	84	2.97030210717677e-06	0.23	0.122	1.02459803496291		Ribosomal protein S30 family protein	AT2G19750
AL4G38360	lyrata	flower_bud	s-phase	85	2.61076609348324e-06	0.217	0.111	1.0190520331015		Ribosomal protein S26e family protein	AT2G40510
AL1G67290	lyrata	flower_bud	s-phase	86	2.40869329876841e-05	0.194	0.098	1.01597632579212		Translation protein SH3-like family protein	AT1G57860
AL7G40830	lyrata	flower_bud	s-phase	87	5.83509881067109e-11	0.349	0.192	1.01036559192128		Ribosomal L27e protein family	AT4G15000
AL3G16180	lyrata	flower_bud	s-phase	88	9.78843746933677e-09	0.295	0.158	1.00538281465236		Ribosomal L22e protein family	AT3G05560
AL7G10570	lyrata	flower_bud	s-phase	89	0.000860984330236345	0.171	0.089	0.997584013929863	ATCSP2,CSDP2,CSP2,GRP2	glycine rich protein 2	AT4G38680
AL1G67420	lyrata	flower_bud	s-phase	90	7.10353644870299e-05	0.217	0.118	0.987822363241411		Translation elongation factor EF1B, gamma chain	AT1G57720
AL3G36440	lyrata	flower_bud	s-phase	91	1.61067844290367e-08	0.307	0.17	0.987799978002951		Ribosomal L27e protein family	AT3G22230
AL3G20680	lyrata	flower_bud	s-phase	92	1.49258804058208e-06	0.264	0.145	0.98598191987994		Ribosomal L29 family protein	AT3G09500
AL5G36420	lyrata	flower_bud	s-phase	93	2.20753533244209e-06	0.212	0.106	0.983956050465567	RPL23AB	ribosomal protein L23AB	AT3G55280
AL1G18060	lyrata	flower_bud	s-phase	94	0.000193113148463361	0.24	0.14	0.981902391697593	RPS15A	ribosomal protein S15A	AT1G07770
AL1G51580	lyrata	flower_bud	s-phase	95	3.28180479485451e-16	0.424	0.223	0.979728524519369	ARP1,emb2207,RP1,RPL3A	ribosomal protein 1	AT1G43170
AL6G11690	lyrata	flower_bud	s-phase	96	3.78137130117588e-08	0.292	0.158	0.965791879358155		Ribosomal protein L36e family protein	AT5G02450
AL3G18350	lyrata	flower_bud	s-phase	97	0.00790621264104011	0.155	0.082	0.964140952533252		Ribosomal protein L13 family protein	AT3G07110
AL6G53410	lyrata	flower_bud	s-phase	98	0.0010177951520719	0.24	0.145	0.960266893205835	ATRPS13A,PFL2,RPS13,RPS13A	ribosomal protein S13A	AT4G00100
AL4G26860	lyrata	flower_bud	s-phase	99	0.00127047732915536	0.194	0.107	0.952843670626818		Ribosomal protein S3 family protein	AT2G31610
AL6G40370	lyrata	flower_bud	s-phase	100	1.8466640869421e-05	0.253	0.142	0.946468698203009		Ribosomal protein S24e family protein	AT5G28060
AL8G31200	lyrata	flower_bud	sepal	1	0	0.454	0.042	4.36808708722621			AT5G55620
AL7G37460	lyrata	flower_bud	sepal	2	2.68489080421424e-119	0.196	0.019	3.72497592785069		RING/U-box superfamily protein	AT4G17245
AL5G10520	lyrata	flower_bud	sepal	3	4.65195508607592e-227	0.53	0.086	3.63995538640465	MLP328	MLP-like protein 328	AT2G01520
AL3G26490	lyrata	flower_bud	sepal	4	1.25034830088373e-168	0.818	0.391	3.55179367538432	ESM1	epithiospecifier modifier 1	AT3G14210
AL3G39850	lyrata	flower_bud	sepal	5	2.4285794090014e-238	0.674	0.147	3.42772450241194		alpha/beta-Hydrolases superfamily protein	AT3G24420
AL3G42950	lyrata	flower_bud	sepal	6	3.80978568307072e-99	0.212	0.027	3.3910609349713	ATGRP-3,ATGRP3,GRP-3,GRP3	glycine-rich protein 3	AT2G05520
AL3G26760	lyrata	flower_bud	sepal	7	3.68950875839127e-120	0.258	0.034	3.28903506999529			AT3G14395
AL7G32380	lyrata	flower_bud	sepal	8	3.54432324907672e-164	0.52	0.111	2.99391254752883		glycine-rich protein	AT4G21620
AL5G28200	lyrata	flower_bud	sepal	9	9.9707160556645e-71	0.152	0.019	2.97719997974161		HXXXD-type acyl-transferase family protein	AT3G48720
AL7G27210	lyrata	flower_bud	sepal	10	3.17846304458514e-73	0.19	0.029	2.95246202186853		Uncharacterised protein family (UPF0497)	AT4G25830
AL5G32040	lyrata	flower_bud	sepal	11	6.37847503487472e-07	0.106	0.043	2.93798794700959	LTP5	lipid transfer protein 5	AT3G51600
AL4G36050	lyrata	flower_bud	sepal	12	2.23079291747052e-118	0.3	0.046	2.9271182490194	ANNAT4	annexin 4	AT2G38750
AL6G33510	lyrata	flower_bud	sepal	13	2.30993216325949e-33	0.1	0.016	2.88153124340186	FAR1	fatty acid reductase 1	AT5G22500
AL6G19830	lyrata	flower_bud	sepal	14	1.25852558957882e-78	0.28	0.059	2.85057181230185	EXL4	EXORDIUM like 4	AT5G09440
AL7G40480	lyrata	flower_bud	sepal	15	7.49660097727908e-128	0.484	0.118	2.81882042593326	AT-BETA-AMY,ATBETA-AMY,BAM5,BMY1,RAM1	beta-amylase 5	AT4G15210
AL1G38930	lyrata	flower_bud	sepal	16	1.00702916450893e-82	0.354	0.088	2.75540135983923	AT-EXP10,ATEXP10,ATEXPA10,ATHEXP ALPHA 1.1,EXP10,EXPA10	expansin A10	AT1G26770
AL6G23510	lyrata	flower_bud	sepal	17	7.7235562129847e-39	0.124	0.022	2.70093379322399		Leucine-rich repeat (LRR) family protein	AT5G12940
AL6G13230	lyrata	flower_bud	sepal	18	3.23681555947493e-75	0.278	0.06	2.61753632152667	ATPSK3,PSK1,PSK3	PHYTOSULFOKINE 3 PRECURSOR	AT3G44735
AL1G19800	lyrata	flower_bud	sepal	19	2.86979302463024e-168	0.472	0.086	2.61535871827636		Protein of unknown function, DUF538	AT1G09310
AL3G46910	lyrata	flower_bud	sepal	20	7.0813530280398e-36	0.132	0.026	2.58987282900364		Plant basic secretory protein (BSP) family protein	AT2G15220
AL3G43880	lyrata	flower_bud	sepal	21	1.00779856121591e-93	0.642	0.283	2.57500546791793	EXGT-A1,EXT,XTH4	xyloglucan endotransglucosylase/hydrolase 4	AT2G06850
AL1G59390	lyrata	flower_bud	sepal	22	1.3883980718166e-56	0.184	0.034	2.54464171108644	ABCG12,ATWBC12,CER5,D3,WBC12	ABC-2 type transporter family protein	AT1G51500
AL5G18890	lyrata	flower_bud	sepal	23	2.672259256768e-106	0.494	0.143	2.47090431020233	ATEXP5,ATEXPA5,ATHEXP ALPHA 1.4,EXP5,EXPA5	expansin A5	AT3G29030
AL3G34190	lyrata	flower_bud	sepal	24	6.6704081472347e-73	0.362	0.101	2.42641316638074	ATGRP-5,ATGRP5,GRP-5,GRP5	glycine-rich protein 5	AT3G20470
AL7G30060	lyrata	flower_bud	sepal	25	2.45781904242591e-63	0.272	0.064	2.34982344501778	PIP1;5,PIP1D	plasma membrane intrinsic protein 1;5	AT4G23400
AL5G21690	lyrata	flower_bud	sepal	26	5.65878280669697e-89	0.424	0.117	2.34355907618337		Bifunctional inhibitor/lipid-transfer protein/seed storage 2S albumin superfamily protein	AT3G43720
AL6G12400	lyrata	flower_bud	sepal	27	8.4997274005611e-35	0.154	0.035	2.328629951913			AT5G03120
AL5G38480	lyrata	flower_bud	sepal	28	3.56697028290221e-27	0.128	0.03	2.29534973539154		Calcium-dependent phosphotriesterase superfamily protein	AT3G57020
AL2G38480	lyrata	flower_bud	sepal	29	8.50772230309588e-47	0.192	0.042	2.28886570182134			AT1G78170
AL4G28130	lyrata	flower_bud	sepal	30	6.8373812428872e-71	0.494	0.185	2.28155735822081	ATGRP23,GRP23	glycine-rich protein 23	AT2G32690
AL7G34680	lyrata	flower_bud	sepal	31	4.77548561372017e-153	0.676	0.205	2.28116404968238			AT4G19430
AL1G63300	lyrata	flower_bud	sepal	32	2.68401254974485e-83	0.434	0.13	2.25411849175792		Bifunctional inhibitor/lipid-transfer protein/seed storage 2S albumin superfamily protein	AT1G55260
AL2G35890	lyrata	flower_bud	sepal	33	9.12663994301967e-72	0.386	0.114	2.24835225585437		SGNH hydrolase-type esterase superfamily protein	AT1G75880
AL2G34560	lyrata	flower_bud	sepal	34	1.32849921758908e-129	0.884	0.555	2.22849950145806		Gibberellin-regulated family protein	AT1G74670
AL7G12670	lyrata	flower_bud	sepal	35	8.28349404608603e-74	0.354	0.094	2.15842287532211	ATCAD7,CAD7,ELI3,ELI3-1	elicitor-activated gene 3-1	AT4G37980
AL1G40080	lyrata	flower_bud	sepal	36	1.04260938712562e-35	0.178	0.045	2.1406889061442			AT1G25275
AL7G14780	lyrata	flower_bud	sepal	37	5.51810017482052e-49	0.23	0.056	2.138302456864	ALDH3F1	aldehyde dehydrogenase 3F1	AT4G36250
AL5G22450	lyrata	flower_bud	sepal	38	3.3601489104323e-96	0.512	0.158	2.13385617081514	ATNIT1,NIT1,NITI	nitrilase 1	AT3G44310
AL8G35680	lyrata	flower_bud	sepal	39	3.98144264139544e-29	0.134	0.031	2.1319380409079	COPT1	copper transporter 1	AT5G59030
AL1G33030	lyrata	flower_bud	sepal	40	3.43002836690445e-65	0.43	0.15	2.09558851730068	ATEXP11,ATEXPA11,ATHEXP ALPHA 1.14,EXP11,EXPA11	expansin 11	AT1G20190
AL7G34120	lyrata	flower_bud	sepal	41	9.10360950770606e-95	0.57	0.205	2.08472766725111			NA
AL6G37440	lyrata	flower_bud	sepal	42	2.02857699815804e-90	0.71	0.36	2.08142734861725	ATRD22,RD22	BURP domain-containing protein	AT5G25610
AL3G26480	lyrata	flower_bud	sepal	43	9.13554303600083e-57	0.272	0.069	2.06273778012485	MVP1	GDSL-like Lipase/Acylhydrolase superfamily protein	AT1G54030
AL4G47240	lyrata	flower_bud	sepal	44	8.13868393582447e-25	0.136	0.035	2.06125304849228		Plant invertase/pectin methylesterase inhibitor superfamily protein	AT2G47670
AL3G29150	lyrata	flower_bud	sepal	45	1.82988075460329e-62	0.438	0.158	2.02643457475501		GDSL-like Lipase/Acylhydrolase superfamily protein	AT3G16370
AL6G45050	lyrata	flower_bud	sepal	46	3.7217889129399e-29	0.216	0.071	2.00640715882404		alpha/beta-Hydrolases superfamily protein	AT4G10955
AL4G35820	lyrata	flower_bud	sepal	47	3.86507338203643e-198	1	0.925	2.00363881681739	ATLTP1,LP1,LTP1	lipid transfer protein 1	AT2G38540
AL1G10750	lyrata	flower_bud	sepal	48	3.50919681315874e-34	0.198	0.055	1.98674012536797		Sec14p-like phosphatidylinositol transfer family protein	AT1G01630
AL1G30200	lyrata	flower_bud	sepal	49	1.17348959197774e-20	0.126	0.034	1.9538982207337	ABCG11,ATWBC11,COF1,DSO,WBC11	white-brown complex homolog protein 11	AT1G17840
AL4G24030	lyrata	flower_bud	sepal	50	3.82896658275242e-38	0.234	0.068	1.95016132679774	AT103-1A,ATGSTU1,ATGSTU5,GSTU5	glutathione S-transferase tau 5	AT2G29450
AL4G35810	lyrata	flower_bud	sepal	51	5.39621623532396e-51	0.592	0.313	1.90198826839337	cdf3,LP2,LTP2	lipid transfer protein 2	AT2G38530
AL7G29160	lyrata	flower_bud	sepal	52	1.37512744418375e-34	0.218	0.064	1.86110039760592		Protein of unknown function, DUF538	AT4G24130
AL8G39700	lyrata	flower_bud	sepal	53	9.45586535000827e-58	0.408	0.142	1.83801620510019		Major facilitator superfamily protein	AT5G62730
AL7G12230	lyrata	flower_bud	sepal	54	2.01425774162777e-33	0.244	0.079	1.82005448059886			NA
AL7G17670	lyrata	flower_bud	sepal	55	6.55639912731218e-29	0.152	0.038	1.81643621517997	CER4,FAR3,G7	Jojoba acyl CoA reductase-related male sterility protein	AT4G33790
AL3G50710	lyrata	flower_bud	sepal	56	1.31142382887826e-14	0.112	0.034	1.80297684260843			AT2G17710
AL7G34690	lyrata	flower_bud	sepal	57	9.21738061631057e-32	0.292	0.111	1.7502867101236		Pectinacetylesterase family protein	AT4G19420
AL7G16110	lyrata	flower_bud	sepal	58	1.37146265802644e-16	0.124	0.038	1.73859561272838		Arabidopsis phospholipase-like protein (PEARLI 4) family	AT4G35110
AL7G18340	lyrata	flower_bud	sepal	59	2.26212111689613e-28	0.218	0.072	1.73046526921086	ATPME44,PME44	pectin methylesterase 44	AT4G33220
AL5G42120	lyrata	flower_bud	sepal	60	7.0918627311603e-16	0.142	0.048	1.71590248206598		Galactose oxidase/kelch repeat superfamily protein	AT3G59940
AL8G16410	lyrata	flower_bud	sepal	61	6.24551723444621e-17	0.144	0.047	1.70695088122145	KCS20	3-ketoacyl-CoA synthase 20	AT5G43760
AL1G43350	lyrata	flower_bud	sepal	62	6.4218411466674e-16	0.144	0.049	1.70644962635247		SAUR-like auxin-responsive protein family	AT1G29420
AL1G46950	lyrata	flower_bud	sepal	63	7.41433358568581e-18	0.158	0.054	1.68801942164193		PLATZ transcription factor family protein	AT1G32700
AL92U10100	lyrata	flower_bud	sepal	64	1.1789637404216e-13	0.106	0.032	1.68426953738909		Transmembrane amino acid transporter family protein	AT2G39130
AL7G33640	lyrata	flower_bud	sepal	65	6.61432085832655e-45	0.346	0.12	1.67613767271747	ATPCAP1,PCAP1	plasma-membrane associated cation-binding protein 1	AT4G20260
AL2G31810	lyrata	flower_bud	sepal	66	2.42532835646949e-26	0.246	0.091	1.65085826426912	PATL1	PATELLIN 1	AT1G72150
AL8G33840	lyrata	flower_bud	sepal	67	1.50820459696881e-34	0.374	0.161	1.64822090586849	CER3,FLP1,WAX2,YRE	Fatty acid hydroxylase superfamily	AT5G57800
AL7G42730	lyrata	flower_bud	sepal	68	1.13590297398284e-22	0.194	0.067	1.62114155882363		SAUR-like auxin-responsive protein family	AT4G13790
AL4G18830	lyrata	flower_bud	sepal	69	1.26368121272596e-37	0.324	0.119	1.62029953059393	FDH,KCS10	3-ketoacyl-CoA synthase 10	AT2G26250
AL4G35110	lyrata	flower_bud	sepal	70	4.99876468227757e-30	0.34	0.147	1.60189500817276	ATGPAT6,GPAT6	glycerol-3-phosphate acyltransferase 6	AT2G38110
AL4G36060	lyrata	flower_bud	sepal	71	4.74890751498543e-09	0.11	0.041	1.5995045913277	ANN3,ANNAT3	annexin 3	AT2G38760
AL1G43490	lyrata	flower_bud	sepal	72	3.74607421168776e-11	0.14	0.055	1.57008797002703		GDSL-like Lipase/Acylhydrolase superfamily protein	AT1G29670
AL5G10960	lyrata	flower_bud	sepal	73	5.98209800326767e-14	0.164	0.064	1.56019975114517	ATXTH27,EXGT-A3,XTH27	endoxyloglucan transferase A3	AT2G01850
AL3G15580	lyrata	flower_bud	sepal	74	3.53442102034064e-11	0.116	0.041	1.55762278438625		Major facilitator superfamily protein	AT3G05165
AL3G21910	lyrata	flower_bud	sepal	75	2.11971229083649e-15	0.166	0.062	1.55184129535856	LGO	LOSS OF GIANT CELLS FROM ORGANS	AT3G10525
AL1G43470	lyrata	flower_bud	sepal	76	1.0631687094458e-12	0.14	0.052	1.54904689020644		Protein of unknown function, DUF584	AT1G29640
AL7G38680	lyrata	flower_bud	sepal	77	1.07122431379519e-15	0.202	0.084	1.54634705181223		5\'-AMP-activated protein kinase beta-2 subunit protein	AT4G16360
AL7G21710	lyrata	flower_bud	sepal	78	2.29496324309378e-08	0.108	0.041	1.54204477713019	GAE1	UDP-D-glucuronate 4-epimerase 1	AT4G30440
AL8G44920	lyrata	flower_bud	sepal	79	4.27488624002739e-12	0.112	0.037	1.51701551970218		CAP (Cysteine-rich secretory proteins, Antigen 5, and Pathogenesis-related 1 protein) superfamily protein	AT5G66590
AL1G36610	lyrata	flower_bud	sepal	80	1.5495852643461e-12	0.136	0.049	1.47955277945891		hydroxyproline-rich glycoprotein family protein	AT1G23040
AL2G27430	lyrata	flower_bud	sepal	81	6.72387482100767e-37	0.444	0.205	1.47759402492254	CER6,CUT1,G2,KCS6,POP1	3-ketoacyl-CoA synthase 6	AT1G68530
AL3G50920	lyrata	flower_bud	sepal	82	5.76491718402111e-10	0.112	0.04	1.47662966631083		Chaperone DnaJ-domain superfamily protein	AT2G17880
AL5G20100	lyrata	flower_bud	sepal	83	1.13765833963033e-18	0.206	0.08	1.4491989585181		Transmembrane amino acid transporter family protein	AT3G30390
AL4G43010	lyrata	flower_bud	sepal	84	1.22093956101646e-08	0.106	0.039	1.4480252572062		Galactose oxidase/kelch repeat superfamily protein	AT2G44130
AL4G18740	lyrata	flower_bud	sepal	85	3.60856783820398e-08	0.11	0.042	1.435892702055	ASB1,TRP4,WEI7	anthranilate synthase beta subunit 1	AT1G25220
AL5G40500	lyrata	flower_bud	sepal	86	5.37975102487739e-18	0.244	0.106	1.43090498735195		vacuolar ATP synthase subunit D (VATD) / V-ATPase D subunit / vacuolar proton pump D subunit (VATPD)	AT3G58730
AL4G38820	lyrata	flower_bud	sepal	87	1.20528168002191e-08	0.118	0.046	1.39960885686241	ATCYSA,CYSA,FL3-27	cystatin A	AT2G40880
AL7G27450	lyrata	flower_bud	sepal	88	2.68720218824631e-09	0.14	0.058	1.37437554213458	ATDTX35,DTX35,FFT	detoxifying efflux carrier 35	AT4G25640
AL2G23890	lyrata	flower_bud	sepal	89	2.90310826360512e-53	0.596	0.288	1.37214173836081	ATGSR2,GSR2	glutamine synthase clone F11	AT1G66200
AL3G38110	lyrata	flower_bud	sepal	90	1.05563008202401e-25	0.424	0.223	1.36744596203461			AT1G47389
AL5G27870	lyrata	flower_bud	sepal	91	8.0880429386322e-11	0.166	0.071	1.32746062801569		GDSL-like Lipase/Acylhydrolase superfamily protein	AT3G48460
AL3G35790	lyrata	flower_bud	sepal	92	0.000158501366061214	0.13	0.064	1.32348140437073		Major facilitator superfamily protein	AT3G21670
AL2G13020	lyrata	flower_bud	sepal	93	5.93307453591808e-20	0.24	0.098	1.29571203538659		Plant invertase/pectin methylesterase inhibitor superfamily protein	AT1G62770
AL6G31100	lyrata	flower_bud	sepal	94	1.46217766616563e-07	0.132	0.057	1.28582824389722		Protein of unknown function, DUF538	AT5G19590
AL5G24730	lyrata	flower_bud	sepal	95	2.67191340008531e-07	0.146	0.067	1.27582047722054	ADF1,atadf,ATADF1	actin depolymerizing factor 1	AT3G46010
AL6G40690	lyrata	flower_bud	sepal	96	0.000155033024355936	0.112	0.052	1.27146960230108		Zinc knuckle (CCHC-type) family protein	AT2G07760
AL3G16870	lyrata	flower_bud	sepal	97	2.56913469660913e-15	0.302	0.156	1.25929360928175		Glycoprotein membrane precursor GPI-anchored	AT3G06035
AL6G53040	lyrata	flower_bud	sepal	98	3.09876583748756e-20	0.366	0.19	1.25857147943892	PIP1;4,PIP1E,TMP-C	plasma membrane intrinsic protein 1;4	AT4G00430
AL6G33600	lyrata	flower_bud	sepal	99	0.000448056656547781	0.104	0.048	1.25429567260443	ATWRKY38,WRKY38	WRKY DNA-binding protein 38	AT5G22570
AL3G26930	lyrata	flower_bud	sepal	100	2.25313919518679e-07	0.14	0.063	1.25318919561452		Ribosomal protein L18ae family	AT3G14595
AL7G49380	lyrata	flower_bud	pollen	1	2.59708614824228e-72	0.319	0.154	2.6845582525816			AT5G40450
AL6G18000	lyrata	flower_bud	pollen	2	7.13810010063642e-91	0.148	0.031	2.4843547074004	SMC6A	structural maintenance of chromosomes 6A	AT5G07660
AL1G18660	lyrata	flower_bud	pollen	3	3.43041060103363e-179	0.322	0.082	2.31942585693444	ABO4,EMB142,EMB2284,EMB529,ESD7,POL2A,TIL1	DNA polymerase epsilon catalytic subunit	AT1G08260
AL6G18620	lyrata	flower_bud	pollen	4	2.87420163457426e-63	0.11	0.024	2.3123524684121		Tudor/PWWP/MBT domain-containing protein	AT5G08230
AL6G34300	lyrata	flower_bud	pollen	5	1.62246684766146e-82	0.153	0.036	2.27734601858419		Zinc finger, C3HC4 type (RING finger) family protein	AT5G23110
AL3G47770	lyrata	flower_bud	pollen	6	8.63330081503778e-68	0.119	0.026	2.27700531837222	TOR	target of rapamycin	AT1G50030
AL343U10020	lyrata	flower_bud	pollen	7	5.8864745110403e-91	0.168	0.04	2.26319043627755			AT4G31570
AL4G40630	lyrata	flower_bud	pollen	8	2.50555562993656e-122	0.223	0.054	2.21953807416407		U5 small nuclear ribonucleoprotein helicase	AT2G42270
AL2G39750	lyrata	flower_bud	pollen	9	5.33966201909958e-179	0.337	0.091	2.20551149758973	AtTPR,NUA	nuclear pore anchor	AT1G79280
AL3G21940	lyrata	flower_bud	pollen	10	1.24059667551387e-46	0.102	0.027	2.18855777986728		ankyrin repeat family protein	AT3G04710
AL6G38770	lyrata	flower_bud	pollen	11	1.28392527329296e-55	0.102	0.023	2.18790509748761			AT2G46980
AL7G46810	lyrata	flower_bud	pollen	12	4.06966236386141e-81	0.173	0.047	2.16907056233862		NB-ARC domain-containing disease resistance protein	AT1G59780
AL6G37390	lyrata	flower_bud	pollen	13	7.91405451531469e-62	0.127	0.032	2.14975796369934		CHY-type/CTCHY-type/RING-type Zinc finger protein	AT5G25560
AL4G36990	lyrata	flower_bud	pollen	14	2.28516090189938e-70	0.136	0.033	2.1471159667776			AT2G39580
AL5G35550	lyrata	flower_bud	pollen	15	1.91947341160911e-89	0.217	0.067	2.13754956828801			AT3G54500
AL3G54280	lyrata	flower_bud	pollen	16	1.20911821459064e-216	0.434	0.131	2.11664124993503			NA
AL1G18410	lyrata	flower_bud	pollen	17	1.36827416820577e-68	0.138	0.035	2.09661137033192	MOM,MOM1	ATP-dependent helicase family protein	AT1G08060
AL4G29110	lyrata	flower_bud	pollen	18	4.93555047112388e-71	0.141	0.035	2.08969057333387		RNA-binding (RRM/RBD/RNP motifs) family protein	AT2G33435
AL6G23150	lyrata	flower_bud	pollen	19	4.13877837343654e-96	0.2	0.054	2.08860971343118		Regulator of chromosome condensation (RCC1) family with FYVE zinc finger domain	AT5G12350
AL7G34100	lyrata	flower_bud	pollen	20	3.03271583674086e-90	0.191	0.052	2.08111629809421		DNAse I-like superfamily protein	AT1G43760
AL3G11530	lyrata	flower_bud	pollen	21	5.17573137247703e-198	0.417	0.13	2.06030052790638	ASA1,BIG,CRM1,DOC1,LPR1,TIR3,UMB1	auxin transport protein (BIG)	AT3G02260
AL4G30650	lyrata	flower_bud	pollen	22	2.42179866828745e-113	0.266	0.082	2.05453448969657	ATMRP2,EST4,MRP2	multidrug resistance-associated protein 2	AT2G34660
AL5G42800	lyrata	flower_bud	pollen	23	3.48604845316964e-49	0.1	0.024	2.05289642444675		Translation elongation factor EFG/EF2 protein	AT2G45030
AL7G23620	lyrata	flower_bud	pollen	24	6.27309248807025e-75	0.164	0.045	2.03989834276965	ckl4	casein kinase I-like 4	AT4G28860
AL1G33940	lyrata	flower_bud	pollen	25	8.81125154865816e-179	0.38	0.116	2.03405366576463		P-loop containing nucleoside triphosphate hydrolases superfamily protein	AT1G20920
AL7G52720	lyrata	flower_bud	pollen	26	4.81097288985636e-50	0.122	0.035	1.99717843454433	PMI15	Plant protein of unknown function (DUF827)	AT5G38150
AL7G44010	lyrata	flower_bud	pollen	27	5.60530311941659e-57	0.128	0.035	1.99299030121698		adenylate kinase family protein	AT5G35170
AL4G32600	lyrata	flower_bud	pollen	28	1.69682805690527e-43	0.11	0.032	1.98471849026102			AT2G36420
AL1G51410	lyrata	flower_bud	pollen	29	1.23595651638808e-125	0.295	0.092	1.97766451078552			AT5G17910
AL1G26610	lyrata	flower_bud	pollen	30	3.70521647754833e-52	0.115	0.03	1.97466015269629		SWAP (Suppressor-of-White-APricot)/surp domain-containing protein	AT1G14640
AL1G34720	lyrata	flower_bud	pollen	31	2.08250765605845e-89	0.199	0.056	1.96941935387814		Zinc finger C-x8-C-x5-C-x3-H type family protein	AT1G21580
AL3G24490	lyrata	flower_bud	pollen	32	1.44473444971382e-50	0.11	0.029	1.96939388414126	chr13,PIE1,SRCAP	SNF2 domain-containing protein / helicase domain-containing protein	AT3G12810
AL7G36320	lyrata	flower_bud	pollen	33	2.32940157705288e-54	0.128	0.036	1.96334483946846	AML3,ML3	MEI2-like 3	AT4G18120
AL6G50870	lyrata	flower_bud	pollen	34	2.25480644057489e-51	0.121	0.034	1.94258627930166	AT-RSH1,ATRSH1,RSH1	RELA/SPOT homolog 1	AT4G02260
AL7G49120	lyrata	flower_bud	pollen	35	7.99353830199514e-61	0.144	0.041	1.93803375093927		RNA-binding (RRM/RBD/RNP motifs) family protein	AT3G10845
AL2G29300	lyrata	flower_bud	pollen	36	1.69747706262844e-61	0.158	0.049	1.92789600346417	SNL4	SIN3-like 4	AT1G70060
AL5G12790	lyrata	flower_bud	pollen	37	3.82667048185098e-49	0.111	0.03	1.92772092973774		alpha/beta-Hydrolases superfamily protein	AT2G03140
AL5G14460	lyrata	flower_bud	pollen	38	9.97597516168189e-151	0.356	0.116	1.89470021494714		Protein kinase superfamily protein	AT3G25840
AL4G40710	lyrata	flower_bud	pollen	39	3.70682080287182e-65	0.153	0.044	1.89099399524377		GC-rich sequence DNA-binding factor-like protein with Tuftelin interacting domain	AT2G42330
AL1G21920	lyrata	flower_bud	pollen	40	4.23417228739979e-58	0.19	0.069	1.88641596103553	ASK1,SNRK2-4,SNRK2.4,SRK2A	Protein kinase superfamily protein	AT1G10940
AL3G12060	lyrata	flower_bud	pollen	41	9.41540242503623e-31	0.123	0.049	1.88088267927648			NA
AL5G21800	lyrata	flower_bud	pollen	42	6.09283631149171e-48	0.117	0.034	1.87093730570181		D-aminoacid aminotransferase-like PLP-dependent enzymes superfamily protein	AT5G27410
AL1G63980	lyrata	flower_bud	pollen	43	2.77373519072433e-141	0.341	0.111	1.87042587729768	UPL1	ubiquitin-protein ligase 1	AT1G55860
AL2G25520	lyrata	flower_bud	pollen	44	3.54753249425295e-43	0.101	0.028	1.8673430195911	SWEETIE	HEAT repeat-containing protein	AT1G67140
AL3G10930	lyrata	flower_bud	pollen	45	4.72519348535271e-30	0.102	0.036	1.85270077578446		Phosphoglycerate mutase-like family protein	AT3G01310
AL1G52050	lyrata	flower_bud	pollen	46	9.47931227457471e-44	0.109	0.031	1.84786762204852			AT4G27010
AL3G33120	lyrata	flower_bud	pollen	47	5.71729044002322e-49	0.125	0.037	1.83953863785406	ATPRP40B,PRP40B	pre-mRNA-processing protein 40B	AT3G19670
AL7G13750	lyrata	flower_bud	pollen	48	3.85962690008143e-78	0.194	0.059	1.83729133646206			AT4G36980
AL4G40000	lyrata	flower_bud	pollen	49	2.94808306816568e-40	0.107	0.032	1.83439698225107	ABCA1,AtABCA1	ATP-binding cassette A1	AT2G41700
AL8G38050	lyrata	flower_bud	pollen	50	8.38436958799962e-42	0.117	0.037	1.83435839874838	APRR1,AtTOC1,PRR1,TOC1	CCT motif -containing response regulator protein	AT5G61380
AL8G19110	lyrata	flower_bud	pollen	51	4.57206518656592e-41	0.112	0.035	1.83406182252349			NA
AL8G26810	lyrata	flower_bud	pollen	52	1.23408729838097e-62	0.17	0.055	1.83286174339629		26S proteasome regulatory complex, non-ATPase subcomplex, Rpn2/Psmd1 subunit	AT1G04810
AL7G37590	lyrata	flower_bud	pollen	53	4.6120606159594e-108	0.284	0.096	1.82996723380485		pleckstrin homology (PH) domain-containing protein	AT4G17140
AL4G18860	lyrata	flower_bud	pollen	54	5.88118060012452e-42	0.112	0.034	1.82684283956359	CID7	CTC-interacting domain 7	AT2G26280
AL7G20470	lyrata	flower_bud	pollen	55	3.15769212205766e-64	0.167	0.052	1.82038688562641			AT4G31570
AL2G26090	lyrata	flower_bud	pollen	56	5.87088731985236e-16	0.179	0.107	1.81857331525448	ATLUP2,LUP2	lupeol synthase 2	AT1G78960
AL7G47470	lyrata	flower_bud	pollen	57	1.86703194771447e-68	0.185	0.06	1.81690127136531	CIP1	COP1-interactive protein 1	AT5G41790
AL1G12520	lyrata	flower_bud	pollen	58	1.55984402531611e-69	0.183	0.058	1.81532709397458	SPI	Beige/BEACH domain ;WD domain, G-beta repeat protein	AT1G03060
AL2G13600	lyrata	flower_bud	pollen	59	3.68360838726965e-66	0.163	0.049	1.80895909471241		transcription factor jumonji (jmjC) domain-containing protein	AT1G62310|NA
AL4G25490	lyrata	flower_bud	pollen	60	7.02192983007155e-64	0.16	0.048	1.7908227265401		BTB/POZ domain-containing protein	AT2G30600
AL7G21080	lyrata	flower_bud	pollen	61	4.50637383862272e-41	0.107	0.032	1.7838610096013		Calcineurin-like metallo-phosphoesterase superfamily protein	AT4G30993
AL1G41510	lyrata	flower_bud	pollen	62	2.25050954969591e-62	0.166	0.053	1.78299418894893			NA
AL4G21810	lyrata	flower_bud	pollen	63	2.87207127502037e-102	0.274	0.092	1.77576718872717	CHR3,SYD	P-loop containing nucleoside triphosphate hydrolases superfamily protein	AT2G28290
AL2G35520	lyrata	flower_bud	pollen	64	3.36184164705083e-37	0.12	0.042	1.75657865328141	STH2	salt tolerance homolog2	AT1G75540
AL2G39880	lyrata	flower_bud	pollen	65	1.08087838229287e-90	0.246	0.082	1.75237311371947	AtTPR,NUA	nuclear pore anchor	AT1G79280
AL7G40500	lyrata	flower_bud	pollen	66	8.38716497207307e-86	0.228	0.075	1.74940498316283	ATXR3,SDG2	SET domain protein 2	AT4G15180
AL3G47690	lyrata	flower_bud	pollen	67	1.58005222003724e-58	0.16	0.051	1.74551430348527	ATEIF3G2,EIF3G2	eukaryotic translation initiation factor 3G2	AT5G06000
AL2G18260	lyrata	flower_bud	pollen	68	9.90314791266867e-39	0.112	0.036	1.73926406797924	SAB	Golgi-body localisation protein domain ;RNA pol II promoter Fmp27 protein domain	AT1G58250
AL3G18580	lyrata	flower_bud	pollen	69	3.47985199704875e-37	0.103	0.032	1.73820704139319			AT5G48610
AL3G35280	lyrata	flower_bud	pollen	70	1.95553902972433e-36	0.109	0.036	1.7343722697083	ATMRP6,MRP6	multidrug resistance-associated protein 6	AT3G21250
AL7G11450	lyrata	flower_bud	pollen	71	3.1633776600097e-37	0.103	0.032	1.73367525243308			AT4G39420
AL1G11460	lyrata	flower_bud	pollen	72	2.4186151697088e-45	0.185	0.077	1.71855614256267	LHY,LHY1	Homeodomain-like superfamily protein	AT1G01060
AL1G34570	lyrata	flower_bud	pollen	73	1.05176232613144e-46	0.19	0.08	1.71122621111385		Nodulin MtN3 family protein	AT1G21460
AL5G15270	lyrata	flower_bud	pollen	74	1.77027739012542e-41	0.174	0.073	1.70922612497155		Octicosapeptide/Phox/Bem1p family protein	AT3G26510
AL7G14370	lyrata	flower_bud	pollen	75	2.78477896051147e-161	0.469	0.19	1.70756624963746			NA
AL1G21850	lyrata	flower_bud	pollen	76	4.33577853583124e-61	0.174	0.058	1.70625969996585			AT1G10890|NA
AL1G47580	lyrata	flower_bud	pollen	77	4.45327501970617e-69	0.196	0.066	1.69978667431111			AT1G26762
AL6G17530	lyrata	flower_bud	pollen	78	7.17725461326834e-80	0.243	0.088	1.69410861842748	AML4,ML4	MEI2-like 4	AT5G07290
AL7G46460	lyrata	flower_bud	pollen	79	2.42294528234292e-40	0.128	0.044	1.69066026360094			NA
AL7G40870	lyrata	flower_bud	pollen	80	1.81001180069064e-47	0.142	0.048	1.68925524512567	TIC	time for coffee	AT3G22380
AL3G52680	lyrata	flower_bud	pollen	81	2.25598402767242e-88	0.249	0.086	1.68447134116845		nucleic acid binding;zinc ion binding;DNA binding	AT2G16485
AL8G23660	lyrata	flower_bud	pollen	82	6.51739887210188e-41	0.169	0.07	1.67569787915305	ATFRO6,FRO6	ferric reduction oxidase 6	AT5G49730
AL2G39410	lyrata	flower_bud	pollen	83	1.00665420917335e-37	0.178	0.079	1.67035429147899	ATLUP2,LUP2	lupeol synthase 2	AT1G78960
AL6G40110	lyrata	flower_bud	pollen	84	6.17208061834007e-47	0.141	0.047	1.66937857408277		P-loop containing nucleoside triphosphate hydrolases superfamily protein	AT5G27950
AL2G16455	lyrata	flower_bud	pollen	85	3.20700947964054e-84	0.249	0.088	1.66421743105608		splicing factor PWI domain-containing protein / RNA recognition motif (RRM)-containing protein	AT1G60200
AL2G24780	lyrata	flower_bud	pollen	86	4.06387386175346e-106	0.353	0.144	1.66023299425933		Insulinase (Peptidase family M16) family protein	AT1G06900
AL8G40430	lyrata	flower_bud	pollen	87	5.13445376826806e-59	0.172	0.058	1.65382553127217		Protein kinase superfamily protein	AT5G63370
AL3G36660	lyrata	flower_bud	pollen	88	3.15846938525373e-114	0.342	0.129	1.65325494781208	TIC	time for coffee	AT3G22380
AL7G30590	lyrata	flower_bud	pollen	89	5.93072230700265e-140	0.435	0.179	1.64780507254364	DHOASE,PYR4	pyrimidin 4	AT4G22930
AL4G32680	lyrata	flower_bud	pollen	90	4.29749734024593e-68	0.207	0.073	1.64673707651436	DML1,ROS1	demeter-like 1	AT2G36490
AL1G48730	lyrata	flower_bud	pollen	91	5.44996368870235e-48	0.145	0.049	1.64498335960129		Nucleic acid-binding, OB-fold-like protein	AT2G05642
AL5G18500	lyrata	flower_bud	pollen	92	5.14931559018096e-12	0.16	0.098	1.64063500788308		Protein of unknown function (DUF1216)	AT3G28770
AL6G36970	lyrata	flower_bud	pollen	93	1.75836327908514e-117	0.358	0.138	1.64056248912879		serine-rich protein-related	AT5G25280
AL5G32840	lyrata	flower_bud	pollen	94	3.16487336155152e-36	0.107	0.035	1.63890988897052		Duplicated homeodomain-like superfamily protein	AT3G52250
AL1G25050	lyrata	flower_bud	pollen	95	1.85896062037343e-47	0.141	0.047	1.63497818414247			AT3G51610
AL8G28280	lyrata	flower_bud	pollen	96	2.33358662124573e-47	0.197	0.083	1.63291114834908	ATYSL3,YSL3	YELLOW STRIPE like 3	AT5G53550
AL5G27390	lyrata	flower_bud	pollen	97	4.68374678932188e-34	0.111	0.038	1.63110764524213		BAH domain ;TFIIS helical bundle-like domain	AT3G48050
AL6G53010	lyrata	flower_bud	pollen	98	1.82684633469971e-33	0.108	0.037	1.6305919706895	CCT,CRP	RNA polymerase II transcription mediators	AT4G00450
AL6G12230	lyrata	flower_bud	pollen	99	1.22205987265429e-37	0.132	0.049	1.62706145160402		Protein of unknown function (DUF1012)	AT5G02940
AL4G21060	lyrata	flower_bud	pollen	100	1.9942692031224e-34	0.107	0.036	1.62165348975966	ATTOPII,TOPII	topoisomerase II	AT3G23890
AL6G42440	lyrata	flower_bud	stamen/anther	1	2.42911903378351e-56	0.101	0.011	4.62565774183236		Bifunctional inhibitor/lipid-transfer protein/seed storage 2S albumin superfamily protein	AT4G08670
AL3G11270	lyrata	flower_bud	stamen/anther	2	4.05944581820436e-224	0.236	0.013	4.542412808125		TPX2 (targeting protein for Xklp2) protein family	AT3G01015
AL3G29160	lyrata	flower_bud	stamen/anther	3	1.29629545948668e-279	0.58	0.094	4.48955322741153	PAB6	poly(A) binding protein 6	AT3G16380
AL5G19840	lyrata	flower_bud	stamen/anther	4	6.23114471610274e-105	0.106	0.005	4.46416136246063			AT2G10440
AL2G31340	lyrata	flower_bud	stamen/anther	5	0	0.536	0.065	4.46373509711822	PAB5	poly(A)-binding protein 5	AT1G71770
AL8G13470	lyrata	flower_bud	stamen/anther	6	3.81423266843701e-168	0.171	0.008	4.43836536158329	DCP5-L	decapping 5-like	AT5G45330
AL4G12140	lyrata	flower_bud	stamen/anther	7	1.39553377036197e-134	0.139	0.007	4.38665199523971		RNA-binding KH domain-containing protein	AT2G22600
AL3G48630	lyrata	flower_bud	stamen/anther	8	7.24566657770263e-136	0.146	0.008	4.34217083808202		Putative endonuclease or glycosyl hydrolase	AT1G01355
AL8G22670	lyrata	flower_bud	stamen/anther	9	1.2427659837425e-190	0.221	0.014	4.32665783871069	ATGEX2,GEX2	gamete expressed 2	AT5G49150
AL8G27900	lyrata	flower_bud	stamen/anther	10	6.44789169506337e-83	0.124	0.011	4.31529797654614	AGP22,ATAGP22	arabinogalactan protein 22	AT5G53250
AL7G21250	lyrata	flower_bud	stamen/anther	11	2.27960377824136e-261	0.487	0.065	4.30635264733437	ASHR3,SDG4	SET domain group 4	AT4G30860
AL4G32840	lyrata	flower_bud	stamen/anther	12	1.06348079488274e-229	0.549	0.103	4.29161089161149	PAB7	poly(A) binding protein 7	AT2G36660
AL2G11060	lyrata	flower_bud	stamen/anther	13	3.38460028948773e-93	0.103	0.006	4.27229380813764		Serine protease inhibitor (SERPIN) family protein	AT1G62170
AL7G47170	lyrata	flower_bud	stamen/anther	14	2.4609710662665e-212	0.283	0.022	4.1870211893201		Transducin/WD40 repeat-like superfamily protein	AT5G42010
AL7G10840	lyrata	flower_bud	stamen/anther	15	3.20624420727542e-131	0.163	0.011	4.12881275181094		Galactose oxidase/kelch repeat superfamily protein	AT4G38940
AL2G23660	lyrata	flower_bud	stamen/anther	16	1.51064662418933e-147	0.194	0.014	4.11142722079209	ORTH1,VIM3	Zinc finger (C3HC4-type RING finger) family protein	AT5G39550
AL5G15670	lyrata	flower_bud	stamen/anther	17	1.23627226926956e-96	0.112	0.007	4.09569068163623	MEE31,PMI1	Mannose-6-phosphate isomerase, type I	AT3G02570
AL6G29890	lyrata	flower_bud	stamen/anther	18	4.60454464292347e-238	0.549	0.098	4.09342101822032	CHR17	chromatin remodeling factor17	AT5G18620
AL5G21740	lyrata	flower_bud	stamen/anther	19	5.95681943216115e-155	0.279	0.032	4.07685725872124			AT2G45403
AL7G43170	lyrata	flower_bud	stamen/anther	20	6.02727072975198e-111	0.278	0.045	4.07526071375901	UNE15	Late embryogenesis abundant protein (LEA) family protein	AT4G13560
AL3G39590	lyrata	flower_bud	stamen/anther	21	1.36305569614761e-76	0.137	0.015	4.07034034909148	UNE15	Late embryogenesis abundant protein (LEA) family protein	AT4G13560
AL2G41010	lyrata	flower_bud	stamen/anther	22	2.98672310922412e-191	0.603	0.157	4.06957636109833		F-box/RNI-like/FBD-like domains-containing protein	AT1G80470
AL7G38700	lyrata	flower_bud	stamen/anther	23	1.90466466139554e-191	0.346	0.041	4.06103718472528			AT2G45403
AL8G22690	lyrata	flower_bud	stamen/anther	24	2.75478367779694e-202	0.3	0.027	4.05947538225145	DDM2,DMT01,DMT1,MET1,MET2,METI	methyltransferase 1	AT5G49160
AL1G11840	lyrata	flower_bud	stamen/anther	25	2.17248872566876e-205	0.329	0.033	4.05668182345805	AtSAM1,MAT1,SAM-1,SAM1	S-adenosylmethionine synthetase 1	AT1G02500
AL2G10150	lyrata	flower_bud	stamen/anther	26	7.09170122340448e-206	0.53	0.105	4.04502351199766		Transducin/WD40 repeat-like superfamily protein	AT1G64610
AL6G14960	lyrata	flower_bud	stamen/anther	27	1.20485000735681e-151	0.205	0.016	4.03947369314806		DNA/RNA helicase protein	AT5G05130
AL3G13880	lyrata	flower_bud	stamen/anther	28	2.37866666350031e-88	0.108	0.007	4.0285764857777		ARM repeat superfamily protein	AT3G03970
AL7G17890	lyrata	flower_bud	stamen/anther	29	1.28171539722665e-94	0.112	0.007	4.02675605015333		Cysteine proteinases superfamily protein	AT4G33620
AL5G22070	lyrata	flower_bud	stamen/anther	30	1.2452148137949e-141	0.177	0.012	4.00855483234129		P-loop containing nucleoside triphosphate hydrolases superfamily protein	AT3G44050
AL8G31020	lyrata	flower_bud	stamen/anther	31	8.18367785924867e-198	0.327	0.035	3.98324374381211	ATGEX1,GEX1	gamete expressed protein 1	AT5G55490
AL7G51680	lyrata	flower_bud	stamen/anther	32	5.13967009221904e-81	0.279	0.06	3.97622331613434		Late embryogenesis abundant protein (LEA) family protein	AT5G38760
AL1G55220	lyrata	flower_bud	stamen/anther	33	4.84523625784249e-96	0.122	0.008	3.97005229219058			AT1G48580
AL1G14600	lyrata	flower_bud	stamen/anther	34	1.01203527194872e-163	0.249	0.023	3.96507669689988		HMG (high mobility group) box protein with ARID/BRIGHT DNA-binding domain	AT1G04880
AL1G56150	lyrata	flower_bud	stamen/anther	35	1.01884842444297e-145	0.219	0.02	3.96017294027203			AT1G49290
AL3G43680	lyrata	flower_bud	stamen/anther	36	5.01346186550922e-97	0.127	0.009	3.92542187850012			AT2G06040
AL6G42390	lyrata	flower_bud	stamen/anther	37	1.10159927911121e-138	0.183	0.013	3.91456590419614	ORL1,ORTHL,VIM6	ORTHRUS-like	AT4G08590
AL1G61750	lyrata	flower_bud	stamen/anther	38	8.98855185525648e-86	0.114	0.008	3.87919886173947			AT2G13450
AL2G37590	lyrata	flower_bud	stamen/anther	39	1.2560451197652e-91	0.118	0.008	3.85683104871102	CYCA1,CYCA1;2,DYP,TAM	CYCLIN A1;2	AT1G77390
AL1G20260	lyrata	flower_bud	stamen/anther	40	6.16487359536085e-137	0.196	0.016	3.84338878579894		Homeodomain-like superfamily protein	AT1G09710
AL6G26980	lyrata	flower_bud	stamen/anther	41	2.61984961067036e-205	0.62	0.154	3.83312921304349			AT5G16100
AL8G31260	lyrata	flower_bud	stamen/anther	42	4.15012551107358e-167	0.257	0.024	3.82779970923283			NA
AL3G37090	lyrata	flower_bud	stamen/anther	43	1.67580161946118e-143	0.234	0.023	3.82347942048105	SOL1	Tesmin/TSO1-like CXC domain-containing protein	AT3G22760
AL7G42170	lyrata	flower_bud	stamen/anther	44	5.16338323952815e-158	0.232	0.02	3.80938939520672		Pentatricopeptide repeat (PPR) superfamily protein	AT4G14200
AL6G17730	lyrata	flower_bud	stamen/anther	45	3.89660004078e-75	0.179	0.026	3.79785032185821		Pectin lyase-like superfamily protein	AT5G07430
AL7G27560	lyrata	flower_bud	stamen/anther	46	4.05503128895182e-84	0.114	0.009	3.79758509618582	ATMSH3,MSH3	homolog of DNA mismatch repair protein MSH3	AT4G25540
AL3G39800	lyrata	flower_bud	stamen/anther	47	3.09699634445504e-85	0.118	0.009	3.77723645079402	chr40	chromatin remodeling 40	AT3G24340
AL2G16290	lyrata	flower_bud	stamen/anther	48	2.21780255225414e-82	0.112	0.008	3.76918985695905		F-box family protein	AT1G60410
AL1G33060	lyrata	flower_bud	stamen/anther	49	1.83506392379061e-206	0.432	0.062	3.7400534238811		Alba DNA/RNA-binding protein	AT1G20220
AL6G19900	lyrata	flower_bud	stamen/anther	50	8.68222903907524e-82	0.114	0.009	3.73833632589962		Ribosomal protein S19 family protein	AT5G09500
AL9U10700	lyrata	flower_bud	stamen/anther	51	3.20313610024945e-83	0.146	0.015	3.73359353949257		Late embryogenesis abundant protein (LEA) family protein	AT4G13230
AL1G53740	lyrata	flower_bud	stamen/anther	52	5.33144618124485e-108	0.163	0.014	3.72373191299085	ATRBP47C,RBP47C	RNA-binding protein 47C	AT1G47490
AL7G15420	lyrata	flower_bud	stamen/anther	53	4.0017614619461e-132	0.789	0.479	3.71497710483911		zinc finger (C2H2 type) family protein	AT4G35700
AL6G19950	lyrata	flower_bud	stamen/anther	54	2.32608126631945e-64	0.103	0.009	3.68280164893597		GDP dissociation inhibitor family protein / Rab GTPase activator family protein	AT5G09550
AL1G10340	lyrata	flower_bud	stamen/anther	55	1.97271784301537e-62	0.139	0.019	3.66964474573226	ATSEC1A,SEC1A	FAD-binding Berberine family protein	AT1G01980
AL1G62970	lyrata	flower_bud	stamen/anther	56	1.13725730478639e-107	0.184	0.019	3.66283652249804		winged-helix DNA-binding transcription factor family protein	AT1G54240
AL7G24750	lyrata	flower_bud	stamen/anther	57	6.77783327649477e-172	0.304	0.034	3.66256570969171		Protein with RING/U-box and TRAF-like domains	AT4G27880
AL1G18400	lyrata	flower_bud	stamen/anther	58	8.38625466159494e-68	0.101	0.008	3.65319518685064		Zinc finger (C3HC4-type RING finger) family protein	AT1G08050
AL5G45810	lyrata	flower_bud	stamen/anther	59	1.8808012136649e-70	0.105	0.009	3.64983688558818		Protein of unknown function (DUF3049)	AT3G63020
AL8G28870	lyrata	flower_bud	stamen/anther	60	5.76256581790224e-62	0.335	0.105	3.63229374722544		Late embryogenesis abundant protein (LEA) family protein	AT5G53820
AL1G56240	lyrata	flower_bud	stamen/anther	61	1.35269532485502e-143	0.272	0.033	3.62509758067568			AT1G49290
AL3G48470	lyrata	flower_bud	stamen/anther	62	2.34318705329133e-92	0.183	0.022	3.62197645623992	PRF5	profilin 5	AT2G19770
AL7G23090	lyrata	flower_bud	stamen/anther	63	6.30473194724628e-61	0.101	0.01	3.60457648163046	PRF4	profilin 4	AT4G29340
AL5G11390	lyrata	flower_bud	stamen/anther	64	1.78297445982958e-55	0.131	0.019	3.60457648163046	LCR72,PDF2.6	low-molecular-weight cysteine-rich 72	AT2G02140
AL1G27530	lyrata	flower_bud	stamen/anther	65	2.84319296376679e-59	0.11	0.012	3.59474547227077			AT1G15415
AL8G24030	lyrata	flower_bud	stamen/anther	66	4.5519978277922e-84	0.217	0.035	3.59021486546702		Plant invertase/pectin methylesterase inhibitor superfamily protein	AT5G50030
AL7G31970	lyrata	flower_bud	stamen/anther	67	4.30501004643233e-159	0.559	0.152	3.58234670901078		DNA binding	AT4G21895
AL6G21540	lyrata	flower_bud	stamen/anther	68	1.42116570813899e-185	0.57	0.138	3.58035437996515		Tudor/PWWP/MBT superfamily protein	AT5G10950
AL6G13800	lyrata	flower_bud	stamen/anther	69	7.3959795594614e-57	0.133	0.019	3.57632910266779	ACA3,ATACA3	alpha carbonic anhydrase 3	AT5G04180
AL7G15600	lyrata	flower_bud	stamen/anther	70	3.42676323814291e-109	0.175	0.017	3.56604097647984		Transducin/WD40 repeat-like superfamily protein	AT4G35560
AL2G40140	lyrata	flower_bud	stamen/anther	71	1.77734260318399e-83	0.129	0.012	3.55727076685211		Cation efflux family protein	AT1G79520
AL8G39720	lyrata	flower_bud	stamen/anther	72	8.11969621556597e-53	0.114	0.015	3.54247376492403			AT5G62750
AL2G26300	lyrata	flower_bud	stamen/anther	73	7.53659919598758e-64	0.101	0.009	3.54019725349317	POLA2	DNA polymerase alpha 2	AT1G67630
AL2G11050	lyrata	flower_bud	stamen/anther	74	3.83198601204457e-81	0.154	0.018	3.53614747528635		RING/U-box superfamily protein	AT4G18110
AL5G26600	lyrata	flower_bud	stamen/anther	75	6.62249172544778e-124	0.224	0.025	3.53455069035202			AT3G47410
AL3G13100	lyrata	flower_bud	stamen/anther	76	8.57082606444423e-81	0.196	0.03	3.53011916059214		Calcium-binding EF-hand family protein	AT3G03430
AL7G49010	lyrata	flower_bud	stamen/anther	77	7.42742145091229e-80	0.226	0.04	3.52784465291889	AGP24,ATAGP24	arabinogalactan protein 24	AT5G40730
AL4G45540	lyrata	flower_bud	stamen/anther	78	8.97961114143899e-158	0.291	0.034	3.52643336292951		BTB/POZ/Kelch-associated protein	AT2G46260
AL5G23020	lyrata	flower_bud	stamen/anther	79	4.16342724969201e-149	0.297	0.038	3.52607614524851	MEE31,PMI1	Mannose-6-phosphate isomerase, type I	AT3G02570
AL3G34810	lyrata	flower_bud	stamen/anther	80	1.3218040971482e-96	0.329	0.073	3.5242823548982	AGP40	arabinogalactan protein 40	AT3G20865
AL1G19110	lyrata	flower_bud	stamen/anther	81	5.98615672491156e-170	0.354	0.049	3.51070394839766			AT2G22340
AL5G39310	lyrata	flower_bud	stamen/anther	82	1.49391091113019e-88	0.432	0.134	3.50766868065236			AT2G41905
AL1G53820	lyrata	flower_bud	stamen/anther	83	1.67800430786036e-76	0.125	0.012	3.46416136246063			AT1G52390
AL6G32770	lyrata	flower_bud	stamen/anther	84	2.80684576906116e-64	0.11	0.011	3.44179354943217	AGO9	Argonaute family protein	AT5G21150
AL7G35670	lyrata	flower_bud	stamen/anther	85	1.64898442701535e-70	0.207	0.037	3.42463299827399		Pollen Ole e 1 allergen and extensin family protein	AT4G18596
AL3G11800	lyrata	flower_bud	stamen/anther	86	7.03171922819516e-74	0.188	0.03	3.42001425877624		Late embryogenesis abundant protein (LEA) family protein	AT3G02480
AL1G48840	lyrata	flower_bud	stamen/anther	87	8.74370730883515e-91	0.169	0.019	3.40016980576738	FAB1D	FORMS APLOID AND BINUCLEATE CELLS 1A	AT1G34260
AL1G38720	lyrata	flower_bud	stamen/anther	88	3.02470484550557e-94	0.184	0.022	3.39857302083305	ATORC6,ORC6	origin recognition complex protein 6	AT1G26840
AL1G15870	lyrata	flower_bud	stamen/anther	89	1.44208953841831e-111	0.222	0.028	3.37615808477734		cell division cycle protein 48-related / CDC48-related	AT1G05910
AL7G27260	lyrata	flower_bud	stamen/anther	90	1.05408378635642e-47	0.112	0.016	3.37003918509608		CAP (Cysteine-rich secretory proteins, Antigen 5, and Pathogenesis-related 1 protein) superfamily protein	AT4G25780
AL3G19190	lyrata	flower_bud	stamen/anther	91	1.04529680483861e-67	0.291	0.075	3.35974896863496		Pectin lyase-like superfamily protein	AT3G07820
AL8G24940	lyrata	flower_bud	stamen/anther	92	3.7962112594901e-112	0.224	0.028	3.35855117450003		Histidine kinase-, DNA gyrase B-, and HSP90-like ATPase family protein	AT5G50780
AL6G38370	lyrata	flower_bud	stamen/anther	93	1.32725936760681e-53	0.177	0.035	3.3513874326811		Putative membrane lipoprotein	AT5G26717
AL3G12090	lyrata	flower_bud	stamen/anther	94	1.38082623501798e-100	0.188	0.021	3.34539621742966		NC domain-containing protein-related	AT3G02700
AL6G11340	lyrata	flower_bud	stamen/anther	95	6.34111671522048e-168	0.576	0.152	3.34032327447311	CYCD7,CYCD7;1	CYCLIN D7;1	AT5G02110
AL5G14820	lyrata	flower_bud	stamen/anther	96	2.03707917070574e-49	0.124	0.018	3.33688069842681		Anther-specific protein agp1-like	AT3G26110
AL6G11040	lyrata	flower_bud	stamen/anther	97	1.98664448121227e-58	0.103	0.01	3.33487834551566		RING/U-box superfamily protein	AT5G01160
AL8G29220	lyrata	flower_bud	stamen/anther	98	1.25002042413032e-69	0.184	0.03	3.32762252951286			AT5G54095
AL6G33070	lyrata	flower_bud	stamen/anther	99	3.81035868993431e-120	0.272	0.039	3.32545509162903			AT2G22340
AL7G42760	lyrata	flower_bud	stamen/anther	100	1.06998818621787e-76	0.133	0.014	3.32347358224341	NOV	Histidine kinase-, DNA gyrase B-, and HSP90-like ATPase family protein	AT4G13750
AL2G10500	lyrata	flower_bud	senescent cells	1	1.80170635085289e-72	0.118	0.006	5.9440202930147			AT1G64360
AL1G40340	lyrata	flower_bud	senescent cells	2	1.5464411342586e-117	0.154	0.006	5.63893570829075			AT1G24575
AL2G10490	lyrata	flower_bud	senescent cells	3	2.81876531886085e-81	0.114	0.004	5.54910143593213			AT1G64370
AL7G34240	lyrata	flower_bud	senescent cells	4	2.99420332493603e-67	0.132	0.008	4.60027408792165	ATPP2-A1,ATPP2A-1,PP2-A1	phloem protein 2-A1	AT4G19840
AL6G29870	lyrata	flower_bud	senescent cells	5	3.21195066617045e-50	0.123	0.009	4.10751902529758		Thioredoxin superfamily protein	AT5G18600
AL3G27820	lyrata	flower_bud	senescent cells	6	1.05913865066787e-32	0.57	0.268	3.75980957142792	ATMT3,MT3	metallothionein 3	AT3G15353
AL6G52670	lyrata	flower_bud	senescent cells	7	9.77095245182173e-31	0.118	0.014	3.62828846409124		TRAF-like family protein	AT4G00780
AL6G13710	lyrata	flower_bud	senescent cells	8	9.01815586339476e-25	0.123	0.018	3.44047330375304			AT5G04080
AL5G37560	lyrata	flower_bud	senescent cells	9	9.52667093801521e-35	0.311	0.08	3.388429951684	CCH	copper chaperone	AT3G56240
AL3G12870	lyrata	flower_bud	senescent cells	10	1.96689320360514e-28	0.11	0.013	3.24698182212495		Adenine nucleotide alpha hydrolases-like superfamily protein	AT3G03270
AL1G17790	lyrata	flower_bud	senescent cells	11	2.1647420940647e-34	0.145	0.018	3.24606959001053	MT1C	metallothionein 1C	AT1G07610
AL1G17780	lyrata	flower_bud	senescent cells	12	8.02096141625216e-73	0.675	0.222	3.20973289310233	MT1C	metallothionein 1C	AT1G07610
AL3G51800	lyrata	flower_bud	senescent cells	13	1.05916334716946e-21	0.11	0.016	3.04589990703391		Major facilitator superfamily protein	AT2G18480
AL1G19510	lyrata	flower_bud	senescent cells	14	5.73063579523934e-21	0.162	0.033	2.87444905136064	(AT)SRC2,SRC2	soybean gene regulated by cold-2	AT1G09070
AL8G30410	lyrata	flower_bud	senescent cells	15	6.14696428989554e-12	0.11	0.024	2.8261387011649		Translation initiation factor SUI1 family protein	AT5G54940
AL4G47280	lyrata	flower_bud	senescent cells	16	4.0423299847518e-21	0.237	0.064	2.58213586760058		Adenine nucleotide alpha hydrolases-like superfamily protein	AT2G47710
AL6G36260	lyrata	flower_bud	senescent cells	17	8.01916089123925e-07	0.101	0.027	2.53967407691768	LSU4	response to low sulfur 4	AT5G24655
AL4G34690	lyrata	flower_bud	senescent cells	18	6.7224121426546e-20	0.175	0.039	2.4540837352717		NAD(P)-linked oxidoreductase superfamily protein	AT2G37760
AL4G36930	lyrata	flower_bud	senescent cells	19	4.68938641603980e-09	0.136	0.039	2.38750943652202		nodulin MtN21 /EamA-like transporter family protein	AT2G39510
AL8G13450	lyrata	flower_bud	senescent cells	20	1.78846479380614e-12	0.149	0.039	2.37625058100627			NA
AL8G17790	lyrata	flower_bud	senescent cells	21	2.24080830988762e-18	0.43	0.189	2.2583865853972	ATH3,ATTRX3,ATTRXH3,TRX3,TRXH3	thioredoxin 3	AT5G42980
AL2G28520	lyrata	flower_bud	senescent cells	22	7.42190930890026e-18	0.189	0.047	2.12271937464454	ATELF5A-3,ELF5A-3	eukaryotic elongation factor 5A-3	AT1G69410
AL1G23470	lyrata	flower_bud	senescent cells	23	2.15753416172626e-08	0.123	0.034	2.11543654226012		Flavin-binding monooxygenase family protein	AT1G12200
AL2G23890	lyrata	flower_bud	senescent cells	24	7.59901394078016e-22	0.561	0.298	2.07575140151284	ATGSR2,GSR2	glutamine synthase clone F11	AT1G66200
AL7G42730	lyrata	flower_bud	senescent cells	25	1.86947768400736e-08	0.193	0.07	1.97463918182278		SAUR-like auxin-responsive protein family	AT4G13790
AL7G10620	lyrata	flower_bud	senescent cells	26	1.54732482409337e-17	0.329	0.124	1.96535605427818	ROC1	rotamase CYP 1	AT4G38740
AL6G11600	lyrata	flower_bud	senescent cells	27	5.30427740552983e-34	0.829	0.535	1.96115158289154	MT2B	metallothionein 2B	AT5G02380
AL6G43930	lyrata	flower_bud	senescent cells	28	2.80951977868768e-08	0.154	0.049	1.85037997917133	ATSPS4F	Sucrose-phosphate synthase family protein	AT4G10120
AL6G26830	lyrata	flower_bud	senescent cells	29	1.96857153897923e-06	0.14	0.047	1.83709439046201		Adenosylmethionine decarboxylase family protein	AT5G15950
AL8G32420	lyrata	flower_bud	senescent cells	30	2.01356669812491e-06	0.127	0.04	1.83660570021597	PFN3,PRF3	profilin 3	AT5G56600
AL8G36460	lyrata	flower_bud	senescent cells	31	4.39125365163279e-19	0.325	0.114	1.82467741519584	ADF4,ATADF4	actin depolymerizing factor 4	AT5G59890
AL3G14530	lyrata	flower_bud	senescent cells	32	1.067060651742e-06	0.132	0.042	1.77911336633901	THA2	threonine aldolase 2	AT3G04520
AL8G12520	lyrata	flower_bud	senescent cells	33	2.84026021076422e-16	0.303	0.109	1.7640064739488			AT5G46020
AL1G57300	lyrata	flower_bud	senescent cells	34	1.82455065416882e-07	0.127	0.038	1.75182976469669	ATMTK,MTK	S-methyl-5-thioribose kinase	AT1G49820
AL1G27360	lyrata	flower_bud	senescent cells	35	2.39452812349055e-18	0.439	0.194	1.71031599100895		Translation machinery associated TMA7	AT1G15270
AL3G51370	lyrata	flower_bud	senescent cells	36	6.30706258132893e-05	0.101	0.031	1.70266130590114	ATMPK7,MPK7	MAP kinase 7	AT2G18170
AL7G41280	lyrata	flower_bud	senescent cells	37	3.16539454992922e-07	0.184	0.069	1.66937137005929	ATARD2	RmlC-like cupins superfamily protein	AT4G14710
AL7G12650	lyrata	flower_bud	senescent cells	38	0.000513276023489936	0.189	0.086	1.66447080039789	ATCAD8,CAD-B2,ELI3,ELI3-2	elicitor-activated gene 3-2	AT4G37990
AL2G13540	lyrata	flower_bud	senescent cells	39	0.000998237182378065	0.118	0.043	1.65490934449849	BUM,BUM1,SHL,STM,WAM,WAM1	KNOX/ELK homeobox transcription factor	AT1G62360
AL7G50160	lyrata	flower_bud	senescent cells	40	2.33001212580613e-07	0.206	0.081	1.65392488251021			NA
AL7G41250	lyrata	flower_bud	senescent cells	41	9.73225971844253e-09	0.184	0.064	1.60592065106279	ARD1,ATARD1	acireductone dioxygenase 1	AT4G14716
AL5G24720	lyrata	flower_bud	senescent cells	42	3.31868356317603e-11	0.254	0.097	1.55751691470049	ADF2	actin depolymerizing factor 2	AT3G46000
AL4G31710	lyrata	flower_bud	senescent cells	43	9.1019529832418e-05	0.123	0.042	1.54916974697364	RUB2,UBQ7	ubiquitin 7	AT2G35635
AL3G48360	lyrata	flower_bud	senescent cells	44	0.000413587271473015	0.127	0.047	1.54643362659436	ATHXK2,HXK2	hexokinase 2	AT2G19860
AL5G26490	lyrata	flower_bud	senescent cells	45	8.41507759710925e-05	0.215	0.099	1.54037187380716	ASN1,AT-ASN1,DIN6	glutamine-dependent asparagine synthase 1	AT3G47340
AL8G33330	lyrata	flower_bud	senescent cells	46	0.000998394603815611	0.219	0.11	1.5341277825154	AHA3,ATAHA3,HA3	H(+)-ATPase 3	AT5G57350
AL4G19910	lyrata	flower_bud	senescent cells	47	6.77812071064628e-09	0.211	0.078	1.51818354883014	ATSEH,SEH	soluble epoxide hydrolase	AT2G26740
AL6G22920	lyrata	flower_bud	senescent cells	48	5.45810386380018e-11	0.281	0.114	1.47874543009593	ATCYS1,CYS1	cystatin-1	AT5G12140
AL3G11790	lyrata	flower_bud	senescent cells	49	2.23567451454099e-13	0.452	0.235	1.47107321731355	SAMDC	S-adenosylmethionine decarboxylase	AT3G02470
AL8G35720	lyrata	flower_bud	senescent cells	50	3.81724805918181e-06	0.303	0.159	1.46180306997592	ATUXS3,UXS3	UDP-glucuronic acid decarboxylase 3	AT5G59290
AL1G33380	lyrata	flower_bud	senescent cells	51	3.94339630234044e-19	0.596	0.324	1.45651195793196	ERD10,LTI29,LTI45	Dehydrin family protein	AT1G20450
AL8G33710	lyrata	flower_bud	senescent cells	52	1.42364751797154e-05	0.175	0.069	1.38795461236508	ATGDU3,GDU3,LSB1	glutamine dumper 3	AT5G57685
AL1G18030	lyrata	flower_bud	senescent cells	53	4.41706439987516e-09	0.228	0.087	1.3706902449067		RmlC-like cupins superfamily protein	AT1G07750
AL6G50740	lyrata	flower_bud	senescent cells	54	2.59237299544307e-05	0.316	0.172	1.36955419569108	AtLEA5,SAG21	senescence-associated gene 21	AT4G02380
AL6G32340	lyrata	flower_bud	senescent cells	55	5.21080680683761e-09	0.509	0.322	1.34886871235853	ASUS1,atsus1,SUS1	sucrose synthase 1	AT5G20830
AL7G34870	lyrata	flower_bud	senescent cells	56	7.44233138006402e-05	0.259	0.129	1.3339349022362		proline-rich family protein	AT5G45350
AL7G44520	lyrata	flower_bud	senescent cells	57	0.000295022569017495	0.175	0.075	1.32952953365806		Nucleic acid-binding, OB-fold-like protein	AT2G04520
AL5G27470	lyrata	flower_bud	senescent cells	58	2.22559439696748e-12	0.364	0.162	1.32595718017308		B12D protein	AT3G48140
AL2G35740	lyrata	flower_bud	senescent cells	59	1.87601217981847e-05	0.254	0.12	1.3228037471342	GASA1	GAST1 protein homolog 1	AT1G75750
AL2G13510	lyrata	flower_bud	senescent cells	60	1.11437013678067e-10	0.531	0.324	1.3156906849314	ACO2,ATACO2	ACC oxidase 2	AT1G62380
AL1G30580	lyrata	flower_bud	senescent cells	61	1.73218096404924e-05	0.211	0.091	1.28978614466837		Calcium-binding EF-hand family protein	AT1G18210
AL7G16620	lyrata	flower_bud	senescent cells	62	3.461666723629e-11	0.351	0.159	1.26650438038977	ATB2,AtbZIP11,BZIP11,GBF6	G-box binding factor 6	AT4G34590
AL22U10110	lyrata	flower_bud	senescent cells	63	7.28809852990631e-05	0.224	0.103	1.26454019350925	NRT1.7	nitrate transporter 1.7	AT1G69870
AL6G31540	lyrata	flower_bud	senescent cells	64	9.85527867856626e-07	0.281	0.132	1.25414858766266	ATRAN1,RAN-1,RAN1	RAS-related nuclear protein-1	AT5G20010
AL1G36380	lyrata	flower_bud	senescent cells	65	5.9726653434161e-08	0.307	0.144	1.24277967477044	ATCYTC-A,CYTC-1	CYTOCHROME C-1	AT1G22840
AL7G49550	lyrata	flower_bud	senescent cells	66	1.19869510469161e-05	0.272	0.132	1.23183602843655		Glutaredoxin family protein	AT5G40370
AL2G28630	lyrata	flower_bud	senescent cells	67	0.000542421121130002	0.211	0.099	1.21442012209557		cAMP-regulated phosphoprotein 19-related protein	AT1G69510
AL6G25580	lyrata	flower_bud	senescent cells	68	8.50354062625182e-06	0.259	0.123	1.21431216018271	FDH	formate dehydrogenase	AT5G14780
AL1G64750	lyrata	flower_bud	senescent cells	69	3.46108062179737e-10	0.776	0.591	1.1613567429432		dehydrin family protein	AT1G54410
AL6G18690	lyrata	flower_bud	senescent cells	70	0.0055959846175018	0.184	0.086	1.1285988735296	YLS8	mRNA splicing factor, thioredoxin-like U5 snRNP	AT5G08290
AL1G41460	lyrata	flower_bud	senescent cells	71	0.000237682182617848	0.272	0.139	1.06559709166649	NTF2B	nuclear transport factor 2B	AT1G27970
AL6G52600	lyrata	flower_bud	senescent cells	72	0.00229710837707891	0.294	0.165	1.03960863319982	AT0ZI1,ATOZI1	Protein of unknown function (DUF1138)	AT4G00860
AL8G41710	lyrata	flower_bud	senescent cells	73	1.52244033032538e-08	0.408	0.216	1.03571277926021	ATFKBP12,FKBP12	FK506-binding protein 12	AT5G64350
AL2G40190	lyrata	flower_bud	senescent cells	74	2.99206138908114e-09	0.478	0.266	1.02283429711597	PGK	phosphoglycerate kinase	AT1G79550
AL2G25900	lyrata	flower_bud	senescent cells	75	0.00609533634053621	0.232	0.12	1.00806350369762			AT1G67350
AL3G30000	lyrata	flower_bud	senescent cells	76	0.000104912815113824	0.333	0.185	0.991919738846262		Adenine nucleotide alpha hydrolases-like superfamily protein	AT3G17020
AL8G11250	lyrata	flower_bud	senescent cells	77	8.15007237359036e-07	0.355	0.181	0.938371442729469		ATPase, F1 complex, delta/epsilon subunit	AT5G47030
AL6G50030	lyrata	flower_bud	senescent cells	78	0.00263370605217858	0.382	0.242	0.886028570255525	UBQ10	polyubiquitin 10	AT4G05320
AL1G25200	lyrata	flower_bud	senescent cells	79	5.75796173241723e-15	0.838	0.642	0.853381951853784	GAPC-2,GAPC2	glyceraldehyde-3-phosphate dehydrogenase C2	AT1G13440
AL3G22460	lyrata	flower_bud	senescent cells	80	0.00496231641228873	0.285	0.158	0.836747667484306	ATMSD1,MEE33,MSD1	manganese superoxide dismutase 1	AT3G10920
AL3G53290	lyrata	flower_bud	petal	1	4.2510883991455e-26	0.625	0.293	2.97295308141606		Pyridoxal phosphate (PLP)-dependent transferases superfamily protein	AT2G20340
AL5G11380	lyrata	flower_bud	petal	2	1.07071570009117e-10	0.303	0.114	2.90698468846209	LCR68,PDF2.3	low-molecular-weight cysteine-rich 68	AT2G02130
AL2G30160	lyrata	flower_bud	petal	3	1.75464358022441e-11	0.23	0.067	2.53637887343052		Plant invertase/pectin methylesterase inhibitor superfamily protein	AT1G70720
AL1G23360	lyrata	flower_bud	petal	4	5.70883293762831e-31	0.836	0.59	2.46128304599163	ELP	extensin-like protein	AT1G12090
AL4G42650	lyrata	flower_bud	petal	5	1.39592918273873e-05	0.132	0.036	1.95149815582443			AT2G43780
AL5G11360	lyrata	flower_bud	petal	6	0.00105540222533645	0.382	0.228	1.94731928673318	LCR69,PDF2.2	low-molecular-weight cysteine-rich 69	AT2G02100
AL6G20930	lyrata	flower_bud	petal	7	5.28711253208155e-12	0.414	0.174	1.8303072872101	AGP4,ATAGP4	arabinogalactan protein 4	AT5G10430
AL1G35880	lyrata	flower_bud	petal	8	9.21889893375587e-06	0.23	0.088	1.75809714648361		Class-II DAHP synthetase family protein	AT1G22410
AL4G45630	lyrata	flower_bud	petal	9	0.00162276346281023	0.184	0.071	1.66825052910113	AGP16,ATAGP16	arabinogalactan protein 16	AT2G46330
AL3G44750	lyrata	flower_bud	petal	10	9.68273480934705e-14	0.684	0.467	1.66394375188602		Bifunctional inhibitor/lipid-transfer protein/seed storage 2S albumin superfamily protein	AT2G10940
AL2G22950	lyrata	flower_bud	petal	11	3.73490871862476e-06	0.204	0.07	1.60743452791653			NA
AL2G36520	lyrata	flower_bud	petal	12	3.86364931239914e-05	0.204	0.074	1.51488336919582	ATL8	RING/U-box superfamily protein	AT1G76410
AL3G25430	lyrata	flower_bud	petal	13	1.72790190920684e-08	0.428	0.206	1.45746635158547	AGP12,ATAGP12	arabinogalactan protein 12	AT3G13520
AL5G21380	lyrata	flower_bud	petal	14	6.16435085214286e-06	0.27	0.109	1.42778653484266		RING/U-box superfamily protein	AT3G43430
AL3G16640	lyrata	flower_bud	petal	15	0.00484871223418593	0.204	0.085	1.42737777319149	RCI2A	Low temperature and salt responsive protein family	AT3G05880
AL7G49600	lyrata	flower_bud	petal	16	0.000851603065705276	0.191	0.073	1.4241245858174	AtMYB24,MYB24	myb domain protein 24	AT5G40350
AL3G27820	lyrata	flower_bud	petal	17	5.1073037132653e-14	0.553	0.27	1.4114016087311	ATMT3,MT3	metallothionein 3	AT3G15353
AL1G63380	lyrata	flower_bud	petal	18	1.33297914009498e-05	0.401	0.21	1.36824686403711	AGP12,ATAGP12	arabinogalactan protein 12	AT3G13520
AL1G23780	lyrata	flower_bud	petal	19	0.00280576903436874	0.243	0.11	1.35814786961056		A20/AN1-like zinc finger family protein	AT1G12440
AL1G19260	lyrata	flower_bud	petal	20	0.000269109421825856	0.316	0.153	1.33740937837195	CSD1	copper/zinc superoxide dismutase 1	AT1G08830
AL8G25260	lyrata	flower_bud	petal	21	0.0085761857581378	0.197	0.083	1.3319671412367			AT5G51040
AL7G12840	lyrata	flower_bud	petal	22	0.00106213444353842	0.25	0.11	1.27056659657255		cytochrome c oxidase-related	AT4G37830
AL6G32260	lyrata	flower_bud	petal	23	0.000329092029129609	0.309	0.148	1.23004495225906		Protein of unknown function (DUF581)	AT5G20700
AL7G42580	lyrata	flower_bud	petal	24	0.000203687555511914	0.414	0.227	1.11140166458889	SHM4	serine hydroxymethyltransferase 4	AT4G13930
AL6G11600	lyrata	flower_bud	petal	25	0.000144927039908864	0.697	0.54	0.953489447382691	MT2B	metallothionein 2B	AT5G02380
AL7G16120	lyrata	flower_bud	petal	26	0.00585314758747121	0.513	0.338	0.869775466065954	PIP2;7,PIP3,PIP3A,SIMIP	plasma membrane intrinsic protein 3	AT4G35100
AL6G26080	lyrata	flower_bud	petal	27	1.17098079250451e-05	0.796	0.7	0.845375223200319	GASA4	GAST1 protein homolog 4	AT5G15230
AL2G38260	lyrata	flower_bud	petal	28	0.00198341405115936	0.52	0.322	0.823986341422509		Pollen Ole e 1 allergen and extensin family protein	AT1G78040
AL2G13510	lyrata	flower_bud	petal	29	0.00669902338332985	0.507	0.326	0.807713325928499	ACO2,ATACO2	ACC oxidase 2	AT1G62380
AL3G46720	lyrata	flower_bud	petal	30	0.000951281821380223	0.645	0.463	0.807116275425161	AGP9	arabinogalactan protein 9	AT2G14890
AL6G45670	lyrata	flower_bud	carpel/stigma	1	0	0.244	0	10.3995341122205		Peroxidase superfamily protein	AT4G11290
AL1G15290	lyrata	flower_bud	carpel/stigma	2	0	0.268	0.001	9.89703377169135		Bifunctional inhibitor/lipid-transfer protein/seed storage 2S albumin superfamily protein	AT1G05450
AL6G48380	lyrata	flower_bud	carpel/stigma	3	0	0.171	0	9.89703377169135	ARK3,RK3	receptor kinase 3	AT4G21380
AL7G29690	lyrata	flower_bud	carpel/stigma	4	0	0.268	0.001	9.42059572774836		Polyketide cyclase/dehydrase and lipid transport superfamily protein	AT4G23670
AL1G35160	lyrata	flower_bud	carpel/stigma	5	0	0.268	0.001	9.06695877313366			NA
AL3G48330	lyrata	flower_bud	carpel/stigma	6	3.85559668521977e-299	0.659	0.01	8.55030228580341		Defensin-like (DEFL) family protein	AT2G19893
AL1G40000	lyrata	flower_bud	carpel/stigma	7	1.06501617133712e-203	0.195	0.001	8.38246059886159		basic helix-loop-helix (bHLH) DNA-binding superfamily protein	AT1G25330
AL4G29650	lyrata	flower_bud	carpel/stigma	8	0	0.732	0.007	8.12232608353359			AT2G33850
AL4G11970	lyrata	flower_bud	carpel/stigma	9	2.8505300153975e-204	0.146	0	8.03453729544128	AGP2,ATAGP2	arabinogalactan protein 2	AT2G22470
AL3G36500	lyrata	flower_bud	carpel/stigma	10	4.72617831813073e-140	0.146	0.001	7.89703377169135			AT3G22240
AL1G42330	lyrata	flower_bud	carpel/stigma	11	3.06907403675184e-148	0.39	0.007	6.13960407496543		Nucleotide-diphospho-sugar transferase family protein	AT1G28710
AL8G26790	lyrata	flower_bud	carpel/stigma	12	7.51029636162953e-128	0.366	0.007	5.85955906627268		PAR1 protein	AT5G52390
AL6G10160	lyrata	flower_bud	carpel/stigma	13	2.97584121315605e-46	0.268	0.011	5.36098087145114		Bifunctional inhibitor/lipid-transfer protein/seed storage 2S albumin superfamily protein	AT5G01870
AL2G22140	lyrata	flower_bud	carpel/stigma	14	9.14959697995857e-31	0.22	0.011	4.6875804060624		HXXXD-type acyl-transferase family protein	AT1G65450
AL4G11980	lyrata	flower_bud	carpel/stigma	15	7.41156124824602e-20	0.171	0.01	4.31207127097019	GEM	GRAM domain family protein	AT2G22475
AL5G12400	lyrata	flower_bud	carpel/stigma	16	0.00388338765316047	0.146	0.023	4.31207127097019	ARPN	plantacyanin	AT2G02850
AL2G41410	lyrata	flower_bud	carpel/stigma	17	1.33021907589049e-19	0.171	0.01	4.26767715161174		Protein of unknown function (DUF567)	AT1G80120
AL6G36220	lyrata	flower_bud	carpel/stigma	18	1.15362668875992e-14	0.146	0.009	4.18082673769194			AT5G24610
AL1G34690	lyrata	flower_bud	carpel/stigma	19	2.23265389657488e-22	0.22	0.014	4.17655630031371		AMP-dependent synthetase and ligase family protein	AT1G21540
AL3G49260	lyrata	flower_bud	carpel/stigma	20	9.59474094599184e-21	0.195	0.012	4.14809553585907		Pollen Ole e 1 allergen and extensin family protein	AT2G16630
AL1G35870	lyrata	flower_bud	carpel/stigma	21	1.32780199993589e-34	0.366	0.027	4.05909052980032	ATUGT85A1,UGT85A1	UDP-Glycosyltransferase superfamily protein	AT1G22400
AL1G66470	lyrata	flower_bud	carpel/stigma	22	1.24017286344e-19	0.439	0.064	4.02132788126835	SVB	Protein of unknown function, DUF538	AT1G56580
AL6G53070	lyrata	flower_bud	carpel/stigma	23	2.18657622605901e-07	0.122	0.011	3.9629217073478	ATT1,CYP86A2	cytochrome P450, family 86, subfamily A, polypeptide 2	AT4G00360
AL8G12620	lyrata	flower_bud	carpel/stigma	24	1.91498994741479e-09	0.146	0.013	3.91975384819143		SGNH hydrolase-type esterase superfamily protein	AT5G45920
AL8G33820	lyrata	flower_bud	carpel/stigma	25	9.5787645259979e-17	0.22	0.018	3.90910660399192			AT5G57785
AL4G10730	lyrata	flower_bud	carpel/stigma	26	7.88506328604505e-12	0.146	0.011	3.87149867958421	ATSFH3,SFH3	SEC14-like 3	AT2G21540
AL1G65600	lyrata	flower_bud	carpel/stigma	27	4.92025332368368e-13	0.244	0.027	3.78973975851944	ATLOX1,LOX1	lipoxygenase 1	AT1G55020
AL2G10480	lyrata	flower_bud	carpel/stigma	28	8.09785097557083e-14	0.195	0.017	3.69191934178673		Integrase-type DNA-binding superfamily protein	AT1G64380
AL1G35740	lyrata	flower_bud	carpel/stigma	29	0.000774323169596291	0.122	0.015	3.66821508119547	PAPP2C	phytochrome-associated protein phosphatase type 2C	AT1G22280
AL6G19970	lyrata	flower_bud	carpel/stigma	30	4.6703967664286e-09	0.146	0.013	3.6599945743905		Cox19-like CHCH family protein	AT5G09570
AL7G41700	lyrata	flower_bud	carpel/stigma	31	5.63340013084402e-06	0.195	0.029	3.6269446083236	ATECI3,ECI3,HCD1	3-hydroxyacyl-CoA dehydratase 1	AT4G14440
AL5G18690	lyrata	flower_bud	carpel/stigma	32	1.15276991721187e-06	0.146	0.016	3.59325302351424	ATMYB30,MYB30	myb domain protein 30	AT3G28910
AL7G12810	lyrata	flower_bud	carpel/stigma	33	2.77591650923742e-23	0.39	0.043	3.56647537166054	PCK1,PEPCK	phosphoenolpyruvate carboxykinase 1	AT4G37870
AL5G31260	lyrata	flower_bud	carpel/stigma	34	0.000263941820461898	0.122	0.014	3.52447960373402			AT3G50900
AL7G47110	lyrata	flower_bud	carpel/stigma	35	2.85252956919165e-19	0.415	0.056	3.44003297930881		DCD (Development and Cell Death) domain protein	AT5G42050
AL6G33510	lyrata	flower_bud	carpel/stigma	36	2.5467049180769e-07	0.171	0.02	3.28822452901582	FAR1	fatty acid reductase 1	AT5G22500
AL2G19700	lyrata	flower_bud	carpel/stigma	37	1.50024605237931e-05	0.146	0.018	3.24495707511165	4CL3	4-coumarate:CoA ligase 3	AT1G65060
AL6G23830	lyrata	flower_bud	carpel/stigma	38	5.8060606269473e-07	0.171	0.021	3.21053324450813	JAS1,JAZ10,TIFY9	jasmonate-zim-domain protein 10	AT5G13220
AL1G13220	lyrata	flower_bud	carpel/stigma	39	0.00205322302340781	0.122	0.016	3.1782155242354		Cystatin/monellin superfamily protein	AT1G03710
AL3G48790	lyrata	flower_bud	carpel/stigma	40	0.00163408191305027	0.122	0.016	3.16911331712815		Protein of unknown function (DUF3511)	AT2G19460
AL7G46640	lyrata	flower_bud	carpel/stigma	41	0.00949586148847647	0.146	0.024	3.07827408636149	CML24,TCH2	EF hand calcium-binding protein family	AT5G37770
AL2G40460	lyrata	flower_bud	carpel/stigma	42	0.00194877530822553	0.146	0.022	3.07048528440043	J8	Chaperone DnaJ-domain superfamily protein	AT1G80920
AL2G31240	lyrata	flower_bud	carpel/stigma	43	0.000136113317643296	0.195	0.033	3.02256465377521		Peroxidase superfamily protein	AT1G71695
AL4G21550	lyrata	flower_bud	carpel/stigma	44	8.73523821792671e-09	0.293	0.048	2.84392243523178	BGAL8	beta-galactosidase 8	AT2G28470
AL1G40730	lyrata	flower_bud	carpel/stigma	45	1.17479648302378e-08	0.244	0.035	2.8407655520446		Ribosome associated membrane protein RAMP4	AT1G27330
AL8G43250	lyrata	flower_bud	carpel/stigma	46	8.26898559632726e-06	0.22	0.036	2.82508392981233		hydroxyproline-rich glycoprotein family protein	AT5G65660
AL6G14100	lyrata	flower_bud	carpel/stigma	47	1.69982455404248e-11	0.341	0.054	2.80707707495245	SIM	cyclin-dependent protein kinase inhibitors	AT5G04470
AL4G24730	lyrata	flower_bud	carpel/stigma	48	1.9265524967856e-05	0.22	0.037	2.80187653865101	FAD3	fatty acid desaturase 3	AT2G29980
AL6G39870	lyrata	flower_bud	carpel/stigma	49	0.00293828468566915	0.171	0.03	2.79083436785942		Frigida-like protein	AT5G27220
AL7G22120	lyrata	flower_bud	carpel/stigma	50	0.0051048432587427	0.171	0.03	2.57962115792648	ARF16	auxin response factor 16	AT4G30080
AL7G14780	lyrata	flower_bud	carpel/stigma	51	7.35177403175071e-05	0.293	0.064	2.2455036540312	ALDH3F1	aldehyde dehydrogenase 3F1	AT4G36250
AL1G10780	lyrata	flower_bud	carpel/stigma	52	1.14745959850268e-05	0.463	0.136	2.10845605666437	CYP86A4	cytochrome P450, family 86, subfamily A, polypeptide 4	AT1G01600
AL4G35810	lyrata	flower_bud	carpel/stigma	53	0.0094198540435655	0.61	0.326	1.7961325561162	cdf3,LP2,LTP2	lipid transfer protein 2	AT2G38530
AL4G35820	lyrata	flower_bud	carpel/stigma	54	1.13087937069666e-09	0.951	0.928	1.69799098178112	ATLTP1,LP1,LTP1	lipid transfer protein 1	AT2G38540
AL8G25360	lyrata	flower_bud	dividing cells	1	6.27931224204845e-120	0.115	0	9.43082778585444		Protein of unknown function (DUF1278)	AT5G51105
AL6G36720	lyrata	flower_bud	dividing cells	2	1.29712480710514e-144	0.115	0	9.2933242621045	AtENODL13,ENODL13	early nodulin-like protein 13	AT5G25090
AL7G45430	lyrata	flower_bud	dividing cells	3	3.2754349255627e-184	0.154	0	9.14132116865945			AT5G36800
AL3G12010	lyrata	flower_bud	dividing cells	4	2.30300009777705e-223	0.231	0.001	8.72628366938061			AT3G02640
AL5G31700	lyrata	flower_bud	dividing cells	5	4.99099622310085e-89	0.115	0.001	7.97139616721714		Tetratricopeptide repeat (TPR)-like superfamily protein	AT3G51280
AL3G26440	lyrata	flower_bud	dividing cells	6	1.71445055715141e-70	0.115	0.001	7.5563586679383			AT3G14190
AL2G36670	lyrata	flower_bud	dividing cells	7	9.79692811288607e-64	0.115	0.001	7.23443057305093	CDKB2;1	cyclin-dependent kinase B2;1	AT1G76540
AL4G16190	lyrata	flower_bud	dividing cells	8	1.16585475008749e-56	0.308	0.008	6.9893180752144	AtENODL14,ENODL14	early nodulin-like protein 14	AT2G25060
AL7G20140	lyrata	flower_bud	dividing cells	9	6.22571402088321e-125	0.462	0.008	6.97139616721714	AtENODL15,ENODL15	early nodulin-like protein 15	AT4G31840
AL6G27140	lyrata	flower_bud	dividing cells	10	1.62209403987505e-109	0.5	0.011	6.34690530230935			AT5G16250
AL8G41670	lyrata	flower_bud	dividing cells	11	9.42604885001016e-93	0.615	0.02	6.04178549510854	AGP1,ATAGP1	arabinogalactan protein 1	AT5G64310
AL5G32170	lyrata	flower_bud	dividing cells	12	3.55565340366712e-42	0.269	0.008	5.67594028369097		Plant protein of unknown function (DUF827)	AT3G51720
AL8G30720	lyrata	flower_bud	dividing cells	13	2.11813992731898e-23	0.346	0.023	5.18131923659137		O-Glycosyl hydrolases family 17 protein	AT5G55180
AL1G18990	lyrata	flower_bud	dividing cells	14	6.23425129822114e-14	0.154	0.007	4.95149660977944	ATSYP111,KN,SYP111	syntaxin of plants 111	AT1G08560
AL7G29550	lyrata	flower_bud	dividing cells	15	1.79371391990931e-18	0.308	0.022	4.40154055888619		HMG (high mobility group) box protein	AT4G23800
AL1G35080	lyrata	flower_bud	dividing cells	16	8.31210183147952e-10	0.154	0.009	4.37049212262696	LYM1	lysm domain GPI-anchored protein 1 precursor	AT1G21880
AL6G21480	lyrata	flower_bud	dividing cells	17	7.61236074692762e-06	0.115	0.007	4.34690530230935		L-Aspartase-like family protein	AT5G10920
AL4G22230	lyrata	flower_bud	dividing cells	18	2.24542201293508e-15	0.269	0.02	4.29469109786841	CKS2	CDK-subunit 2	AT2G27970
AL7G27460	lyrata	flower_bud	dividing cells	19	1.53706656658352e-23	0.308	0.018	4.26685205074331	ATFIB2,FIB2	fibrillarin 2	AT4G25630
AL6G51020	lyrata	flower_bud	dividing cells	20	6.41315509749969e-10	0.192	0.014	4.24477251727239	ATIMPALPHA3,IMPA-3,MOS6	ARM repeat superfamily protein	AT4G02150
AL1G44750	lyrata	flower_bud	dividing cells	21	3.33359690823086e-33	0.577	0.047	4.24277791576445		Sec14p-like phosphatidylinositol transfer family protein	AT1G30690
AL1G30620	lyrata	flower_bud	dividing cells	22	3.39621634143013e-08	0.154	0.01	4.15036630826246	ATLP-1	Pathogenesis-related thaumatin superfamily protein	AT1G18250
AL1G54830	lyrata	flower_bud	dividing cells	23	0.000215933597765736	0.115	0.009	4.11341517208957	ATNPSN12,NPSN12	novel plant snare 12	AT1G48240
AL4G24260	lyrata	flower_bud	dividing cells	24	1.44248182285122e-11	0.308	0.031	3.91250247816357	TUB7	tubulin beta-7 chain	AT2G29550
AL8G43620	lyrata	flower_bud	dividing cells	25	0.00366866181833976	0.115	0.01	3.86985814075508		BSD domain-containing protein	AT5G65910
AL6G22870	lyrata	flower_bud	dividing cells	26	0.00503904033478472	0.115	0.011	3.84211315027218	ATMSL10,MSL10	mechanosensitive channel of small conductance-like 10	AT5G12080
AL1G33530	lyrata	flower_bud	dividing cells	27	0.000290479761667257	0.154	0.015	3.63988202350058	CYCB2;3	Cyclin B2;3	AT1G20610
AL6G38730	lyrata	flower_bud	dividing cells	28	0.000785039146552939	0.154	0.016	3.5563586679383	LON1,LON_ARA_ARA	lon protease 1	AT5G26860
AL4G23120	lyrata	flower_bud	dividing cells	29	0.000796390036708845	0.154	0.016	3.52073475820758		P-loop containing nucleoside triphosphate hydrolases superfamily protein	AT2G28620
AL1G58140	lyrata	flower_bud	dividing cells	30	1.53515570748789e-14	0.5	0.068	3.50324733147874	UBC20	ubiquitin-conjugating enzyme 20	AT1G50490
AL7G18900	lyrata	flower_bud	dividing cells	31	0.00238465366372913	0.154	0.017	3.46889582668796	AtAUR1,AUR1	ataurora1	AT4G32830
AL6G40050	lyrata	flower_bud	dividing cells	32	0.00294292528536992	0.154	0.017	3.44365853518894		NOP56-like pre RNA processing ribonucleoprotein	AT5G27120
AL9U10310	lyrata	flower_bud	dividing cells	33	0.007723554760314	0.154	0.018	3.37049212262696	NIG	NSP (nuclear shuttle protein)-interacting GTPase	AT4G13350
AL1G10760	lyrata	flower_bud	dividing cells	34	0.00170520592827298	0.346	0.075	3.07062517798852	PIP1;3,PIP1C,TMP-B	plasma membrane intrinsic protein 1C	AT1G01620
AL3G31280	lyrata	flower_bud	dividing cells	35	0.00234320055962599	0.231	0.036	3.01332684768306	RACK1C_AT	receptor for activated C kinase 1C	AT3G18130
AL6G18340	lyrata	flower_bud	dividing cells	36	0.00306112901995925	0.269	0.049	2.92303314565574			NA
AL1G55750	lyrata	flower_bud	dividing cells	37	5.10754829121737e-06	0.423	0.084	2.69545427760396	ATNUC-L1,NUC-L1,PARL1	nucleolin like 1	AT1G48920
AL7G47060	lyrata	flower_bud	dividing cells	38	0.00256369733871881	0.346	0.075	2.51014411295548	ADL1,ADL1A,AG68,DL1,DRP1A,RSW9	dynamin-like protein	AT5G42080
AL2G32050	lyrata	flower_bud	dividing cells	39	2.68887811999586e-06	0.654	0.19	2.18007820852268	AP40,P40,RP40,RPSAA	40s ribosomal protein SA	AT1G72370
AL7G11780	lyrata	flower_bud	unassigned	1	0	0.333	0	11.675221976605			AT4G39630
AL6G45860	lyrata	flower_bud	unassigned	2	1.27301907499329e-139	0.333	0	10.3532938817177		NAD(P)-binding Rossmann-fold superfamily protein	AT4G11410
AL5G25000	lyrata	flower_bud	unassigned	3	6.65392622477946e-116	0.333	0.001	10.0902594758839		Ribosomal protein S5 domain 2-like superfamily protein	AT3G46210
AL1G40740	lyrata	flower_bud	unassigned	4	5.8865489077524e-99	0.333	0.001	9.86786705454742		Galactose oxidase/kelch repeat superfamily protein	AT1G27340
AL1G38310	lyrata	flower_bud	unassigned	5	3.04667921614765e-86	0.333	0.001	9.67522197660502		transmembrane receptors;ATP binding	AT1G27170
AL1G61240	lyrata	flower_bud	unassigned	6	2.37399665171681e-76	0.333	0.001	9.50529697516271		Protein of unknown function (DUF1218)	AT1G52910
AL4G40620	lyrata	flower_bud	unassigned	7	2.37399665171681e-76	0.333	0.001	9.50529697516271	PYM,UVI4	uv-b-insensitive 4	AT2G42260
AL3G27050	lyrata	flower_bud	unassigned	8	5.94867417203622e-52	0.333	0.001	8.67522197660502		RING/FYVE/PHD zinc finger superfamily protein	AT3G14740
AL8G39230	lyrata	flower_bud	unassigned	9	1.49086156527595e-11	0.333	0.005	7.06051213248981			AT5G62400
AL3G33060	lyrata	flower_bud	unassigned	10	2.95431667896802e-29	0.667	0.009	6.57368395014296		Glycosyl hydrolase family protein	AT3G19620
AL7G24060	lyrata	flower_bud	unassigned	11	3.97296515077139e-07	0.333	0.007	6.54593895966005	HAE,RLK5	Leucine-rich receptor-like protein kinase family protein	AT4G28490
AL1G44630	lyrata	flower_bud	unassigned	12	1.44394619032726e-06	0.333	0.007	6.46576861097607		RNA polymerase I specific transcription initiation factor RRN3 protein	AT1G30590
AL3G25080	lyrata	flower_bud	unassigned	13	1.95171304339855e-06	0.333	0.008	6.44640328610914		RNA-binding KH domain-containing protein	AT3G13230
AL7G49050	lyrata	flower_bud	unassigned	14	3.48383681703899e-06	0.333	0.008	6.40843543591012			AT5G40690
AL1G41210	lyrata	flower_bud	unassigned	15	5.00077079067881e-21	0.667	0.012	6.38981975774277		Protein of unknown function (DUF620)	AT1G27690
AL3G20900	lyrata	flower_bud	unassigned	16	2.00270698879442e-20	0.667	0.012	6.35329388171766		alpha/beta-Hydrolases superfamily protein	AT3G09690
AL1G52890	lyrata	flower_bud	unassigned	17	7.87381084684197e-06	0.333	0.008	6.35329388171766			NA
AL5G20150	lyrata	flower_bud	unassigned	18	1.69171004125312e-05	0.333	0.008	6.26583104046732	ATMES11,MES11	methyl esterase 11	AT3G29770
AL5G35820	lyrata	flower_bud	unassigned	19	2.70061497084895e-05	0.333	0.009	6.26583104046732			AT3G54750
AL4G33330	lyrata	flower_bud	unassigned	20	3.39732462547757e-05	0.333	0.009	6.24895722190292		Translin family protein	AT2G37020
AL2G12910	lyrata	flower_bud	unassigned	21	4.25155877376987e-05	0.333	0.009	6.23227848075629		Class I peptide chain release factor	AT1G62850
AL6G15460	lyrata	flower_bud	unassigned	22	1.31651074541154e-18	0.667	0.013	6.21579035796772		transducin family protein / WD-40 repeat family protein	AT5G05570
AL5G22260	lyrata	flower_bud	unassigned	23	5.29386569553358e-05	0.333	0.009	6.21579035796772		FAD/NAD(P)-binding oxidoreductase family protein	AT3G44190
AL1G24010	lyrata	flower_bud	unassigned	24	6.55970978298323e-05	0.333	0.009	6.19948854563862		Trypsin family protein with PDZ domain	AT5G27660
AL6G50380	lyrata	flower_bud	unassigned	25	4.29921958670728e-05	0.333	0.009	6.18336888027534	SPI	Beige/BEACH domain ;WD domain, G-beta repeat protein	AT1G03060
AL1G23690	lyrata	flower_bud	unassigned	26	9.93222156367038e-05	0.333	0.009	6.16742733640632	PHR1,UVR2	photolyase 1	AT1G12370
AL1G54740	lyrata	flower_bud	unassigned	27	9.93222156367038e-05	0.333	0.009	6.16742733640632			AT1G48170
AL4G43020	lyrata	flower_bud	unassigned	28	9.93222156367038e-05	0.333	0.009	6.16742733640632		Peptidase family C54 protein	AT2G44140
AL4G45390	lyrata	flower_bud	unassigned	29	9.93222156367038e-05	0.333	0.009	6.16742733640632		Late embryogenesis abundant protein	AT2G46140
AL5G20170	lyrata	flower_bud	unassigned	30	0.000121402508916889	0.333	0.009	6.15166002054801	COBL2	COBRA-like protein 2 precursor	AT3G29810
AL7G52060	lyrata	flower_bud	unassigned	31	0.000121402508916889	0.333	0.009	6.15166002054801		Rhomboid-related intramembrane serine protease family protein	AT5G38510
AL5G10590	lyrata	flower_bud	unassigned	32	3.46293839900919e-05	0.333	0.009	6.13606316549699			AT1G70780
AL1G57790	lyrata	flower_bud	unassigned	33	0.000121786213642623	0.333	0.009	6.13606316549699	ATSIRB,SIRB	sirohydrochlorin ferrochelatase B	AT1G50170
AL8G40290	lyrata	flower_bud	unassigned	34	0.000216223183147893	0.333	0.01	6.10536636827407		tetratricopeptide repeat (TPR)-containing protein	AT5G63200
AL3G37510	lyrata	flower_bud	unassigned	35	0.00021687814087844	0.333	0.01	6.09025947588386	ATCFM3A,CFM3A	CRM family member 3A	AT3G23070
AL4G18610	lyrata	flower_bud	unassigned	36	0.000260031065170216	0.333	0.01	6.09025947588386	CYP711A1,MAX1	cytochrome P450, family 711, subfamily A, polypeptide 1	AT2G26170
AL8G21880	lyrata	flower_bud	unassigned	37	0.000260031065170216	0.333	0.01	6.09025947588386		Domain of unknown function (DUF1995)	AT5G48790
AL7G18430	lyrata	flower_bud	unassigned	38	9.08087786449146e-17	0.667	0.014	6.08027538731124		Haloacid dehalogenase-like hydrolase (HAD) superfamily protein	AT4G33140
AL1G39410	lyrata	flower_bud	unassigned	39	0.000260807737311191	0.333	0.01	6.07530913441789	ATCB5-A,B5 #6,CB5-A	cytochrome B5 isoform A	AT1G26340
AL1G39870	lyrata	flower_bud	unassigned	40	0.000311543525233369	0.333	0.01	6.07530913441789			NA
AL5G27640	lyrata	flower_bud	unassigned	41	0.000311543525233369	0.333	0.01	6.07530913441789		Pentatricopeptide repeat (PPR) superfamily protein	AT3G48250
AL5G37310	lyrata	flower_bud	unassigned	42	0.000311543525233369	0.333	0.01	6.07530913441789	UGP3	UDP-glucose pyrophosphorylase 3	AT3G56040
AL6G21620	lyrata	flower_bud	unassigned	43	0.00037190531672941	0.333	0.01	6.06051213248981		RNA-binding (RRM/RBD/RNP motifs) family protein	AT5G08695
AL5G37020	lyrata	flower_bud	unassigned	44	0.000443666001814577	0.333	0.01	6.0313657868303	ATPROT2,PROT2	proline transporter 2	AT3G55740
AL6G22300	lyrata	flower_bud	unassigned	45	0.000443666001814577	0.333	0.01	6.0313657868303		Exostosin family protein	AT5G11610
AL1G61120	lyrata	flower_bud	unassigned	46	0.000524455769566255	0.333	0.01	6.0313657868303			AT4G14615
AL8G37660	lyrata	flower_bud	unassigned	47	0.000219983777367779	0.333	0.01	6.01701049385322	ATRPA70D,RPA70D	Replication factor-A protein 1-related	AT5G61000
AL1G41990	lyrata	flower_bud	unassigned	48	0.000445183148224702	0.333	0.01	6.01701049385322			AT1G28375
AL3G13290	lyrata	flower_bud	unassigned	49	0.000445183148224702	0.333	0.01	6.01701049385322	NPC5	non-specific phospholipase C5	AT3G03540
AL26U10030	lyrata	flower_bud	unassigned	50	0.000856852517252694	0.333	0.01	5.9887214494218	CYP82G1	cytochrome P450, family 82, subfamily G, polypeptide 1	AT3G25180
AL8G26260	lyrata	flower_bud	unassigned	51	0.000856852517252694	0.333	0.01	5.9887214494218	NRPB6A,NRPD6A,NRPE6A	RNA polymerase Rpb6	AT5G51940
AL8G23820	lyrata	flower_bud	unassigned	52	0.000859175614098742	0.333	0.01	5.97478225846393		mitotic checkpoint family protein	AT5G49880
AL3G23850	lyrata	flower_bud	unassigned	53	0.00117048688869113	0.333	0.011	5.9609764589389		Chaperone DnaJ-domain superfamily protein	AT3G12170
AL2G41510	lyrata	flower_bud	unassigned	54	0.00136209752778651	0.333	0.011	5.94730152204182		Molecular chaperone Hsp40/DnaJ family protein	AT1G80030
AL5G10030	lyrata	flower_bud	unassigned	55	0.00136209752778651	0.333	0.011	5.94730152204182		Late embryogenesis abundant (LEA) hydroxyproline-rich glycoprotein family	AT2G01080
AL7G24910	lyrata	flower_bud	unassigned	56	0.00136209752778651	0.333	0.011	5.94730152204182		Yippee family putative zinc-binding protein	AT4G27745
AL7G14840	lyrata	flower_bud	unassigned	57	0.00158065694464141	0.333	0.011	5.93375499020387		Protein of unknown function (DUF726)	AT4G36210
AL8G26180	lyrata	flower_bud	unassigned	58	0.00158065694464141	0.333	0.011	5.93375499020387		2-oxoglutarate (2OG) and Fe(II)-dependent oxygenase superfamily protein	AT5G51880
AL6G47340	lyrata	flower_bud	unassigned	59	0.00182931420985329	0.333	0.011	5.92033447444155	ORP2B	OSBP(oxysterol binding protein)-related protein 2B	AT4G12460
AL6G25940	lyrata	flower_bud	unassigned	60	0.00183394819337302	0.333	0.011	5.90703765182809		Protein of unknown function (DUF1637)	AT5G15120
AL6G24190	lyrata	flower_bud	unassigned	61	0.00211678417759987	0.333	0.011	5.89386226308036		ABC-2 type transporter family protein	AT5G13580
AL1G30190	lyrata	flower_bud	unassigned	62	0.0024309800066968	0.333	0.011	5.89386226308036		Protein of unknown function (DUF789)	AT1G17830
AL146U10030	lyrata	flower_bud	unassigned	63	0.00243697436029651	0.333	0.011	5.88080611025491		Rab5-interacting family protein	AT2G29020
AL2G26120	lyrata	flower_bud	unassigned	64	0.00243697436029651	0.333	0.011	5.88080611025491	CES101	lectin protein kinase family protein	AT3G16030
AL1G35460	lyrata	flower_bud	unassigned	65	0.00279180362225363	0.333	0.011	5.88080611025491		Galactose oxidase/kelch repeat superfamily protein	AT1G22040
AL6G11320	lyrata	flower_bud	unassigned	66	0.00279180362225363	0.333	0.011	5.88080611025491	ORP3A,UNE18	Oxysterol-binding family protein	AT5G02100
AL8G38750	lyrata	flower_bud	unassigned	67	0.00279180362225363	0.333	0.011	5.88080611025491		Pentatricopeptide repeat (PPR) superfamily protein	AT5G61990
AL8G43120	lyrata	flower_bud	unassigned	68	0.0021299672055966	0.333	0.011	5.86786705454742		Protein kinase superfamily protein	AT5G65530
AL1G51020	lyrata	flower_bud	unassigned	69	0.00319839341109834	0.333	0.011	5.86786705454742			AT1G36380
AL4G38070	lyrata	flower_bud	unassigned	70	0.00319839341109834	0.333	0.011	5.86786705454742		S-adenosyl-L-methionine-dependent methyltransferases superfamily protein	AT2G40280
AL6G18370	lyrata	flower_bud	unassigned	71	0.00245201503238378	0.333	0.011	5.85504301418983	ATRPA70B,RPA70B	RPA70-kDa subunit B	AT5G08020
AL6G18240	lyrata	flower_bud	unassigned	72	0.00320607107472061	0.333	0.011	5.85504301418983		Leucine-rich repeat (LRR) family protein	AT5G07910
AL3G34870	lyrata	flower_bud	unassigned	73	0.00365552980147751	0.333	0.011	5.85504301418983	NF-YA9	nuclear factor Y, subunit A9	AT3G20910
AL6G20850	lyrata	flower_bud	unassigned	74	0.00365552980147751	0.333	0.011	5.85504301418983	AtRABA4a,RABA4a	RAB GTPase homolog A4A	AT5G65270
AL4G38300	lyrata	flower_bud	unassigned	75	0.00321577636451515	0.333	0.011	5.84233196244028		Major facilitator superfamily protein	AT2G40460
AL3G51380	lyrata	flower_bud	unassigned	76	0.00366418802582817	0.333	0.011	5.84233196244028		Sec14p-like phosphatidylinositol transfer family protein	AT2G18180
AL4G28890	lyrata	flower_bud	unassigned	77	0.0041683782882999	0.333	0.012	5.84233196244028		Haloacid dehalogenase-like hydrolase (HAD) superfamily protein	AT2G33255
AL7G29980	lyrata	flower_bud	unassigned	78	0.0041683782882999	0.333	0.012	5.84233196244028		Protein of unknown function (DUF604)	AT4G23490
AL2G10510	lyrata	flower_bud	unassigned	79	0.00538392266125559	0.333	0.012	5.81724098147745			AT1G64355
AL4G37190	lyrata	flower_bud	unassigned	80	0.00538392266125559	0.333	0.012	5.81724098147745		LYR family of Fe/S cluster biogenesis protein	AT2G39725
AL5G18760	lyrata	flower_bud	unassigned	81	0.00538392266125559	0.333	0.012	5.81724098147745			NA
AL5G19100	lyrata	flower_bud	unassigned	82	0.00538392266125559	0.333	0.012	5.81724098147745		Domain of unknown function (DUF3598)	AT3G29185
AL7G37440	lyrata	flower_bud	unassigned	83	0.00538392266125559	0.333	0.012	5.81724098147745		Lactate/malate dehydrogenase family protein	AT4G17260
AL6G28620	lyrata	flower_bud	unassigned	84	0.00609906176411752	0.333	0.012	5.80485725702162		phosphoglucosamine mutase family protein	AT5G17530
AL5G34890	lyrata	flower_bud	unassigned	85	0.00689484216406388	0.333	0.012	5.79257892724318	SIG3,SIGC	RNApolymerase sigma-subunit C	AT3G53920
AL5G45580	lyrata	flower_bud	unassigned	86	0.00777866980998085	0.333	0.012	5.78040421329708	DRB4	double-stranded-RNA-binding protein 4	AT3G62800
AL6G45960	lyrata	flower_bud	unassigned	87	0.00777866980998085	0.333	0.012	5.78040421329708	LCR11	low-molecular-weight cysteine-rich 11	AT4G11485
AL7G33390	lyrata	flower_bud	unassigned	88	0.00777866980998085	0.333	0.012	5.78040421329708		NAD(P)-binding Rossmann-fold superfamily protein	AT4G20760
AL5G39140	lyrata	flower_bud	unassigned	89	0.00875846372134177	0.333	0.012	5.7683313809965	NAGK	N-acetyl-l-glutamate kinase	AT3G57560
AL8G45490	lyrata	flower_bud	unassigned	90	0.00875846372134177	0.333	0.012	5.7683313809965		winged-helix DNA-binding transcription factor family protein	AT5G66100
AL5G14010	lyrata	flower_bud	unassigned	91	0.00877735828615112	0.333	0.012	5.75635873933042			AT3G25545
AL5G32760	lyrata	flower_bud	unassigned	92	0.00984267812253774	0.333	0.012	5.75635873933042	ATPTPKIS1,ATSEX4,DSP4,SEX4	dual specificity protein phosphatase (DsPTP1) family protein	AT3G52180
AL1G19670	lyrata	flower_bud	unassigned	93	0.00880218026616613	0.333	0.012	5.74448463904213			AT1G09195
AL1G23170	lyrata	flower_bud	unassigned	94	0.00986363077161029	0.333	0.012	5.74448463904213		Transcription factor jumonji (jmjC) domain-containing protein	AT1G11950
AL3G30170	lyrata	flower_bud	unassigned	95	0.00986363077161029	0.333	0.012	5.74448463904213	RFC3	Translation elongation factor EF1B/ribosomal protein S6 family protein	AT3G17170
AL6G25120	lyrata	flower_bud	unassigned	96	0.00986363077161029	0.333	0.012	5.74448463904213	FD-GOGAT,GLS1,GLU1,GLUS	glutamate synthase 1	AT5G04140
AL1G59510	lyrata	flower_bud	unassigned	97	0.00989129734547944	0.333	0.012	5.73270747126578	GATA28,TIFY2A,ZML2	ZIM-LIKE 2	AT1G51600
AL1G47880	lyrata	flower_bud	unassigned	98	5.86213532870074e-12	0.667	0.019	5.71329001743854			AT1G33490
AL4G42690	lyrata	flower_bud	unassigned	99	3.09828130637123e-09	0.667	0.023	5.35931766934543		Small nuclear ribonucleoprotein family protein	AT2G43810
AL7G45250	lyrata	flower_bud	unassigned	100	5.11408239306887e-08	0.667	0.025	5.1940952868684	mtACP2	mitochondrial acyl carrier protein 2	AT1G65290
Carub.0003s1489	rubella	seedling	meristem	1	7.83835026877446e-91	0.103	0.016	2.93015071380848		Serine/threonine-protein kinase WNK (With No Lysine)-related	AT3G15240
Carub.0007s1535	rubella	seedling	meristem	2	7.73716253728886e-162	0.184	0.029	2.74656021510042	ATFIB2,FIB2	fibrillarin 2	AT4G25630
Carub.0006s2538	rubella	seedling	meristem	3	0	0.414	0.084	2.67468577910034		NOP56-like pre RNA processing ribonucleoprotein	AT5G27120
Carub.0005s2396	rubella	seedling	meristem	4	0	0.549	0.126	2.6169907175849	AtCBF5,AtNAP57,CBF5,NAP57	homologue of NAP57	AT3G57150
Carub.0005s1044	rubella	seedling	meristem	5	1.21399743393914e-108	0.141	0.025	2.59670823800181	ATHD2A,HD2A,HDA3,HDT1	histone deacetylase 3	AT3G44750
Carub.0001s4472	rubella	seedling	meristem	6	0	0.843	0.296	2.51684113932506	NOP56	homolog of nucleolar protein NOP56	AT1G56110
Carub.0003s0431	rubella	seedling	meristem	7	0	0.518	0.129	2.47369809950301		NOP56-like pre RNA processing ribonucleoprotein	AT3G05060
Carub.0003s1222	rubella	seedling	meristem	8	1.23050274568179e-131	0.188	0.038	2.46784167170973		NOP56-like pre RNA processing ribonucleoprotein	AT3G12860
Carub.0006s1763	rubella	seedling	meristem	9	1.18004895433239e-175	0.252	0.052	2.41942246214745			AT5G19300
Carub.0006s0708	rubella	seedling	meristem	10	4.12621603977306e-88	0.136	0.029	2.35643365324555		Ribosomal protein L7Ae/L30e/S12e/Gadd45 family protein	AT5G08180
Carub.0005s2545	rubella	seedling	meristem	11	1.14904843352147e-121	0.183	0.038	2.34397409310097		Ribosomal protein L1p/L10e family	AT3G58660
Carub.0003s1838	rubella	seedling	meristem	12	6.797200229315e-139	0.227	0.052	2.27733097882943		P-loop containing nucleoside triphosphate hydrolases superfamily protein	AT3G18600
Carub.0004s2260	rubella	seedling	meristem	13	2.36616124956094e-146	0.261	0.065	2.24001890056533		Transducin/WD40 repeat-like superfamily protein	AT2G40360
Carub.0001s0267	rubella	seedling	meristem	14	3.23276298153504e-96	0.171	0.041	2.22941739412883	ATNAF1,NAF1	nuclear assembly factor 1	AT1G03530
Carub.0003s0437	rubella	seedling	meristem	15	2.50007764459523e-150	0.237	0.052	2.22544066380143			AT3G05130
Carub.0007s1113	rubella	seedling	meristem	16	1.56954550798076e-93	0.164	0.039	2.22219193292189		Ribosomal L28e protein family	AT4G29410
Carub.0004s2860	rubella	seedling	meristem	17	2.62087665006116e-80	0.154	0.039	2.21331114777638		Phosphatidylinositol N-acetyglucosaminlytransferase subunit P-related	AT2G45900
Carub.0001s1609	rubella	seedling	meristem	18	1.51231805703267e-110	0.184	0.042	2.20914099779059		Aldolase-type TIM barrel family protein	AT1G16350
Carub.0007s1523	rubella	seedling	meristem	19	4.0011362136715e-156	0.287	0.075	2.19012332181826		FtsJ-like methyltransferase family protein	AT4G25730
Carub.0007s1567	rubella	seedling	meristem	20	1.09529364205178e-187	0.335	0.086	2.17784076775902	ATFKBP53,FKBP53	FK506 BINDING PROTEIN 53	AT4G25340
Carub.0007s1427	rubella	seedling	meristem	21	2.50155861197787e-132	0.249	0.064	2.14474664987826		S-adenosyl-L-methionine-dependent methyltransferases superfamily protein	AT4G26600
Carub.0002s2729	rubella	seedling	meristem	22	5.11060978628315e-63	0.111	0.026	2.13571780971648	PPR596	PENTATRICOPEPTIDE REPEAT 596	AT1G80270
Carub.0008s1258	rubella	seedling	meristem	23	7.62457610695751e-117	0.223	0.058	2.13198134860559	ATFBR1,ATFIB1,FBR1,FIB1,SKIP7	fibrillarin 1	AT5G52470
Carub.0002s2395	rubella	seedling	meristem	24	1.59315701075111e-78	0.145	0.035	2.13186728804176		hydrolases, acting on acid anhydrides, in phosphorus-containing anhydrides;ATP-dependent helicases;nucleic acid binding;ATP binding;RNA binding;helicases	AT1G77030
Carub.0004s1329	rubella	seedling	meristem	25	9.98707860689295e-54	0.11	0.028	2.11986844199936	ATRAD50,RAD50	DNA repair-recombination protein (RAD50)	AT2G31970
Carub.0001s3809	rubella	seedling	meristem	26	2.53219563236529e-223	0.456	0.141	2.10016329966745	ATNUC-L1,NUC-L1,PARL1	nucleolin like 1	AT1G48920
Carub.0026s0007	rubella	seedling	meristem	27	1.75674571117613e-65	0.161	0.048	2.08350504078053			NA
Carub.0006s1270	rubella	seedling	meristem	28	1.78161681673942e-59	0.119	0.03	2.05434412766751		pescadillo-related	AT5G14520
Carub.0003s1130	rubella	seedling	meristem	29	2.8530710557517e-226	0.433	0.123	2.05218163448778		RNA binding;RNA binding	AT3G11964
Carub.0006s2037	rubella	seedling	meristem	30	3.83885725805899e-82	0.17	0.045	2.03816606153576	ATHD2,ATHD2B,HD2,HD2B,HDA4,HDT02,HDT2	histone deacetylase 2B	AT5G22650
Carub.0002s0981	rubella	seedling	meristem	31	1.27838421204168e-139	0.308	0.092	2.0376729167554			AT5G66540
Carub.0002s0469	rubella	seedling	meristem	32	6.43560694774641e-120	0.249	0.069	2.03623339562093			AT1G60640
Carub.0001s0396	rubella	seedling	meristem	33	1.69358820845943e-132	0.268	0.074	2.03145098003181		Nucleolar GTP-binding protein	AT1G50920
Carub.0007s0955	rubella	seedling	meristem	34	1.13806758614409e-104	0.215	0.058	2.00550660319668		ARM repeat superfamily protein	AT4G30990
Carub.0003s1785	rubella	seedling	meristem	35	1.2515442777619e-65	0.141	0.038	1.99286493898836	RACK1C_AT	receptor for activated C kinase 1C	AT3G18130
Carub.0007s2546	rubella	seedling	meristem	36	2.33850807277938e-103	0.222	0.062	1.99212695608763		GATA type zinc finger transcription factor family protein	AT4G16141
Carub.0003s3484	rubella	seedling	meristem	37	8.91825631852771e-72	0.152	0.041	1.99139323404723		Ribosomal protein L14	AT2G20450
Carub.0003s3314	rubella	seedling	meristem	38	1.17695532961181e-53	0.11	0.029	1.98749415530324		Transducin/WD40 repeat-like superfamily protein	AT2G18900
Carub.0003s1466	rubella	seedling	meristem	39	1.19693640817906e-59	0.132	0.036	1.97008055427289		cobalt ion binding	AT3G15000
Carub.0006s0168	rubella	seedling	meristem	40	2.50838491860547e-117	0.279	0.087	1.96040408385768		Ribosomal protein L4/L1 family	AT5G02870
Carub.0005s2374	rubella	seedling	meristem	41	1.60675147035741e-89	0.198	0.056	1.95596547393394		nucleolar essential protein-related	AT3G57000
Carub.0002s2602	rubella	seedling	meristem	42	6.7981507892665e-87	0.19	0.053	1.93296887161439		binding	AT1G79150
Carub.0007s0561	rubella	seedling	meristem	43	4.32397575602623e-103	0.247	0.076	1.92908871724115		Ribosomal protein S3Ae	AT4G34670
Carub.0004s0846	rubella	seedling	meristem	44	9.32831330663116e-136	0.284	0.08	1.92882466036683		60S acidic ribosomal protein family	AT2G27710
Carub.0006s3332	rubella	seedling	meristem	45	8.01037279470756e-81	0.199	0.061	1.92842053862885	YAO	Transducin/WD40 repeat-like superfamily protein	AT4G05410
Carub.0002s1561	rubella	seedling	meristem	46	8.15957768828889e-114	0.261	0.078	1.92820987413046	MGP3	male gametophyte defective 3	AT1G68990
Carub.0007s2477	rubella	seedling	meristem	47	2.73170828940857e-146	0.315	0.092	1.92802259682954		DEA(D/H)-box RNA helicase family protein	AT4G16630
Carub.0003s2774	rubella	seedling	meristem	48	1.22817651104639e-75	0.17	0.048	1.92533369751071			AT2G11910
Carub.0003s0656	rubella	seedling	meristem	49	1.81384707112532e-97	0.229	0.069	1.91459961706908		GTP-binding family protein	AT3G07050
Carub.0006s0758	rubella	seedling	meristem	50	3.19815750047532e-52	0.124	0.036	1.90566382577712		P-loop containing nucleoside triphosphate hydrolases superfamily protein	AT5G08610
Carub.0002s0996	rubella	seedling	meristem	51	1.95903107720432e-97	0.218	0.063	1.89829581667178		Ribosomal protein S5 family protein	AT1G64880
Carub.0004s1273	rubella	seedling	meristem	52	1.63271076086935e-48	0.114	0.032	1.8975897037362			AT2G31410
Carub.0006s2484	rubella	seedling	meristem	53	1.95947872754487e-77	0.189	0.057	1.88169445870837	PGY2	Ribosomal protein L6 family	AT1G33140
Carub.0003s2786	rubella	seedling	meristem	54	1.61471534260849e-50	0.114	0.032	1.86989018899101		Basic-leucine zipper (bZIP) transcription factor family protein	AT2G13150
Carub.0003s0872	rubella	seedling	meristem	55	1.8497733377749e-67	0.156	0.045	1.86225181222852		Ribosomal protein L4/L1 family	AT3G09630
Carub.0003s0663	rubella	seedling	meristem	56	1.78293996941228e-46	0.116	0.034	1.85431438273655		Ribosomal protein L13 family protein	AT3G07110
Carub.0006s0308	rubella	seedling	meristem	57	7.56522831081846e-48	0.11	0.031	1.85420856675874	GYRB2	DNA GYRASE B2	AT5G04130
Carub.0003s2065	rubella	seedling	meristem	58	1.70428040729131e-41	0.107	0.032	1.85366593882643	HTA13	histone H2A 13	AT3G20670
Carub.0001s0300	rubella	seedling	meristem	59	8.68167896562184e-53	0.13	0.038	1.84250932799916	ATPHB2,PHB2	prohibitin 2	AT1G03860
Carub.0001s1817	rubella	seedling	meristem	60	6.30976983969717e-204	0.471	0.156	1.83731502873754		Ribosomal protein L6 family protein	AT1G18540
Carub.0004s2618	rubella	seedling	meristem	61	1.73068747663122e-82	0.193	0.057	1.83699028481741	EMB2777	Sas10/U3 ribonucleoprotein (Utp) family protein	AT2G43650
Carub.0001s3448	rubella	seedling	meristem	62	8.84508781081783e-180	0.433	0.145	1.83496880590637	ARP1,emb2207,RP1,RPL3A	ribosomal protein 1	AT1G43170
Carub.0006s1224	rubella	seedling	meristem	63	2.00638203483714e-51	0.13	0.039	1.83465917771181		Transducin/WD40 repeat-like superfamily protein	AT5G14050
Carub.0002s2136	rubella	seedling	meristem	64	8.55787604514384e-48	0.116	0.034	1.8316664252321	NRP1	NAP1-related protein 1	AT1G74560
Carub.0002s1645	rubella	seedling	meristem	65	1.46250468113972e-46	0.13	0.041	1.83102417451138	CMT3	chromomethylase 3	AT1G69770
Carub.0003s2584	rubella	seedling	meristem	66	4.67101405699804e-131	0.308	0.095	1.83042190580556	OLI7,RPL5B	ribosomal protein L5 B	AT5G39740
Carub.0003s0735	rubella	seedling	meristem	67	1.87828309894466e-52	0.126	0.036	1.8299974618675	AtHsp90-6,AtHsp90.6,Hsp89.1	HEAT SHOCK PROTEIN 89.1	AT3G07770
Carub.0001s0822	rubella	seedling	meristem	68	1.15075361143992e-43	0.108	0.031	1.82617869807941	G-H2AX,GAMMA-H2AX,H2AXA,HTA5	Histone superfamily protein	AT1G08880
Carub.0006s1868	rubella	seedling	meristem	69	1.83257543545082e-164	0.41	0.14	1.82547504139161		Ribosomal protein S8e family protein	AT5G59240
Carub.0005s2699	rubella	seedling	meristem	70	3.08545412757159e-164	0.438	0.158	1.82266002578455		Zinc-binding ribosomal protein family protein	AT3G60245
Carub.0001s2754	rubella	seedling	meristem	71	1.67616123036579e-47	0.121	0.037	1.81560356521817		Transducin/WD40 repeat-like superfamily protein	AT1G29320
Carub.0001s2594	rubella	seedling	meristem	72	1.94953676451411e-101	0.249	0.077	1.81018784673244		Ribosomal protein L22p/L17e family protein	AT1G27400
Carub.0005s1546	rubella	seedling	meristem	73	1.15707720501865e-51	0.132	0.04	1.8001174948386	emb1796	Pentatricopeptide repeat (PPR) superfamily protein	AT3G49240
Carub.0008s2288	rubella	seedling	meristem	74	5.94287971718588e-106	0.285	0.096	1.7990548276934	PRH75	DEAD box RNA helicase (PRH75)	AT5G62190
Carub.0003s1649	rubella	seedling	meristem	75	6.34902317022797e-42	0.111	0.034	1.79711097368249		Ribosomal protein L19e family protein	AT3G16780
Carub.0008s2246	rubella	seedling	meristem	76	9.4798017656831e-47	0.121	0.037	1.79302743194341	PPAN	PETER PAN-like protein	AT5G61770
Carub.0002s1569	rubella	seedling	meristem	77	8.07930894946847e-135	0.387	0.144	1.79142041229877			AT1G69070
Carub.0003s3119	rubella	seedling	meristem	78	1.55294111801254e-44	0.115	0.035	1.78934676168046	EMB2762	CCAAT-binding factor	AT2G17250
Carub.0003s1056	rubella	seedling	meristem	79	2.06515779336802e-37	0.105	0.033	1.78610384785165		Ribosomal protein L10 family protein	AT3G11250
Carub.0005s0567	rubella	seedling	meristem	80	1.02883316700675e-35	0.101	0.032	1.78608643251687		Histone superfamily protein	AT3G27360
Carub.0002s0361	rubella	seedling	meristem	81	3.19547509496712e-128	0.373	0.139	1.78430517798164	ARP2,RPL3B	R-protein L3 B	AT1G61580
Carub.0002s2755	rubella	seedling	meristem	82	4.1761772395573e-51	0.139	0.044	1.78078411494099		RAD3-like DNA-binding helicase protein	AT1G79950
Carub.0006s1614	rubella	seedling	meristem	83	3.64409075272506e-50	0.146	0.048	1.77597030704206		MIF4G domain-containing protein / MA3 domain-containing protein	AT5G17930
Carub.0001s2299	rubella	seedling	meristem	84	9.2577364511533e-53	0.138	0.042	1.77322412362814		Ribosomal protein S27a / Ubiquitin family protein	AT1G23410
Carub.0005s1627	rubella	seedling	meristem	85	2.55082452795497e-109	0.29	0.096	1.76346812985485		Translation protein SH3-like family protein	AT3G49910
Carub.0005s1815	rubella	seedling	meristem	86	3.00839357575298e-71	0.188	0.059	1.76221331858038	ATEBP1,ATG2,EBP1	metallopeptidase M24 family protein	AT3G51800
Carub.0002s1120	rubella	seedling	meristem	87	3.20294512283262e-32	0.105	0.036	1.76172334975656	FAS1,NFB2	chromatin assembly factor-1 (FASCIATA1) (FAS1)	AT1G65470
Carub.0008s2135	rubella	seedling	meristem	88	5.08416245431007e-43	0.109	0.032	1.76030085077617		Ribosomal protein L11 family protein	AT5G60670
Carub.0003s0599	rubella	seedling	meristem	89	1.27761502672668e-84	0.218	0.069	1.75668605658259		ARM repeat superfamily protein	AT3G06530
Carub.0007s1408	rubella	seedling	meristem	90	1.92778326764455e-54	0.146	0.046	1.75619444334412	MAP65-2	microtubule-associated protein 65-2	AT4G26760
Carub.0004s1658	rubella	seedling	meristem	91	7.29869305084651e-57	0.148	0.045	1.75507532127808	GTE01,GTE1,IMB1	Transcription factor GTE6	AT2G34900
Carub.0008s1778	rubella	seedling	meristem	92	1.16281872349877e-43	0.117	0.036	1.75410728345871		S-adenosyl-L-methionine-dependent methyltransferases superfamily protein	AT5G57280
Carub.0004s0448	rubella	seedling	meristem	93	5.08760744861815e-111	0.277	0.088	1.74991139038298		Ribosomal protein L6 family protein	AT1G18540
Carub.0004s3034	rubella	seedling	meristem	94	1.00946140986528e-105	0.27	0.086	1.74412451236828		Ribosomal protein L7Ae/L30e/S12e/Gadd45 family protein	AT3G62870
Carub.0008s1521	rubella	seedling	meristem	95	1.26185178995893e-41	0.119	0.038	1.74204914621995		DEA(D/H)-box RNA helicase family protein	AT5G54910
Carub.0004s1748	rubella	seedling	meristem	96	2.35932703345486e-59	0.159	0.05	1.74134606836995			AT2G35750
Carub.0002s1508	rubella	seedling	meristem	97	3.51169280862963e-59	0.159	0.05	1.74067111987704	ATXYL1,TRG1,XYL1	alpha-xylosidase 1	AT1G68560
Carub.0005s2373	rubella	seedling	meristem	98	5.93271575245913e-48	0.133	0.042	1.73914159763613	EDA7	embryo sac development arrest 7	AT3G56990
Carub.0007s3510	rubella	seedling	meristem	99	1.76184050641144e-46	0.127	0.04	1.73827780893848	EMB3012	embryo defective 3012	AT5G40480
Carub.0008s2052	rubella	seedling	meristem	100	7.07525207217637e-69	0.2	0.068	1.73760923681697	HTB4	Histone superfamily protein	AT5G59910
Carub.0007s0720	rubella	seedling	dividing cells	1	0	0.511	0.03	5.93429946955307	CDC20.1	Transducin family protein / WD-40 repeat family protein	AT4G33270
Carub.0003s2996	rubella	seedling	dividing cells	2	0	0.263	0.006	5.82227235479526			AT2G16270
Carub.0008s0027	rubella	seedling	dividing cells	3	0	0.194	0.006	5.77864725224052		Pectin lyase-like superfamily protein	AT5G47500
Carub.0001s0288	rubella	seedling	dividing cells	4	0	0.506	0.018	5.72551997916025	TPX2	targeting protein for XKLP2	AT1G03780
Carub.0003s0123	rubella	seedling	dividing cells	5	0	0.169	0.004	5.63612103893836		hydroxyproline-rich glycoprotein family protein	AT3G02120
Carub.0006s1203	rubella	seedling	dividing cells	6	0	0.301	0.009	5.63051612848648	FZR3	FIZZY-related 3	AT5G13840
Carub.0002s2321	rubella	seedling	dividing cells	7	0	0.36	0.01	5.62938620490964	CYCB2;4	CYCLIN B2;4	AT1G76310
Carub.0003s1530	rubella	seedling	dividing cells	8	0	0.352	0.01	5.58973908898758			AT3G15550
Carub.0005s2285	rubella	seedling	dividing cells	9	0	0.256	0.007	5.55923794896147	IMK3,MRLK	meristematic receptor-like kinase	AT3G56100
Carub.0006s2985	rubella	seedling	dividing cells	10	0	0.802	0.044	5.55352130126365		HMG (high mobility group) box protein	AT4G11080
Carub.0003s0461	rubella	seedling	dividing cells	11	0	0.16	0.004	5.53627680051815	ATN,ATTAN	cyclin family	AT3G05330
Carub.0008s1644	rubella	seedling	dividing cells	12	5.1072042950574e-240	0.128	0.004	5.48515580633154			AT5G56120
Carub.0005s1765	rubella	seedling	dividing cells	13	0	0.246	0.007	5.4782577371603		Tetratricopeptide repeat (TPR)-like superfamily protein	AT3G51280
Carub.0008s2827	rubella	seedling	dividing cells	14	0	0.274	0.008	5.4723494737286		Chalcone-flavanone isomerase family protein	AT5G66230
Carub.0001s1637	rubella	seedling	dividing cells	15	0	0.268	0.008	5.46088679156839			AT1G16630
Carub.0006s3426	rubella	seedling	dividing cells	16	0	0.27	0.008	5.43816671506831			AT4G02800
Carub.0001s0792	rubella	seedling	dividing cells	17	0	0.272	0.009	5.41306393431861	ATSYP111,KN,SYP111	syntaxin of plants 111	AT1G08560
Carub.0024s0013	rubella	seedling	dividing cells	18	0	0.289	0.009	5.39703141716527			AT5G01910
Carub.0004s2974	rubella	seedling	dividing cells	19	8.57750220865862e-247	0.164	0.008	5.39223043090145			NA
Carub.0002s0188	rubella	seedling	dividing cells	20	0	0.585	0.047	5.38345675791484		GRAS family transcription factor	AT1G63100
Carub.0008s0125	rubella	seedling	dividing cells	21	0	0.305	0.019	5.3811495714338			NA
Carub.0001s1800	rubella	seedling	dividing cells	22	0	0.377	0.012	5.37826067944251	ATNACK1,HIK,NACK1	ATP binding microtubule motor family protein	AT1G18370
Carub.0001s1081	rubella	seedling	dividing cells	23	1.66386414492446e-219	0.115	0.003	5.33443593812268		Protein of unknown function (DUF761)	AT1G11220
Carub.0005s0391	rubella	seedling	dividing cells	24	0	0.206	0.006	5.32655820921682		TPX2 (targeting protein for Xklp2) protein family	AT3G26050
Carub.0005s1808	rubella	seedling	dividing cells	25	0	0.419	0.032	5.3144049258375	IMK2	inflorescence meristem receptor-like kinase 2	AT3G51740
Carub.0007s2442	rubella	seedling	dividing cells	26	0	0.327	0.012	5.3055810754505			AT4G17000
Carub.0005s0383	rubella	seedling	dividing cells	27	0	0.241	0.008	5.28884958012008	MAD2	DNA-binding HORMA family protein	AT3G25980
Carub.0007s0215	rubella	seedling	dividing cells	28	0	0.432	0.015	5.26572318803867		basic helix-loop-helix (bHLH) DNA-binding superfamily protein	AT4G38070
Carub.0005s0563	rubella	seedling	dividing cells	29	0	0.202	0.006	5.24413632583052		zinc finger (C3HC4-type RING finger) family protein	AT3G27330
Carub.0007s2795	rubella	seedling	dividing cells	30	0	0.568	0.024	5.19720073251385		P-loop containing nucleoside triphosphate hydrolases superfamily protein	AT4G14330
Carub.0004s0959	rubella	seedling	dividing cells	31	0	0.498	0.022	5.19325467399617		P-loop containing nucleoside triphosphate hydrolases superfamily protein	AT2G28620
Carub.0005s2242	rubella	seedling	dividing cells	32	3.26873134742987e-290	0.162	0.005	5.19064530860584	ATROPGEF6,ROPGEF6	ROP (rho of plants) guanine nucleotide exchange factor 6	AT3G55660
Carub.0006s0503	rubella	seedling	dividing cells	33	0	0.277	0.01	5.16842598668375	CYC1BAT,CYCB1;2	Cyclin family protein	AT5G06150
Carub.0001s0183	rubella	seedling	dividing cells	34	0	0.322	0.012	5.16281840499071	ATCSLD5,CSLD5,SOS6	cellulose synthase-like D5	AT1G02730
Carub.0001s3908	rubella	seedling	dividing cells	35	0	0.248	0.009	5.15832155792727			AT1G49870
Carub.0004s1582	rubella	seedling	dividing cells	36	2.0740317335055e-182	0.101	0.003	5.13107366134389		Xanthine/uracil permease family protein	AT2G34190
Carub.0003s2397	rubella	seedling	dividing cells	37	0	0.291	0.01	5.12123930123931	KINESIN-12B,PAKRP1L	phragmoplast-associated kinesin-related protein, putative	AT3G23670
Carub.0004s0717	rubella	seedling	dividing cells	38	0	0.169	0.005	5.11894384325165	CYCB1;4	Cyclin B1;4	AT2G26760
Carub.0008s2723	rubella	seedling	dividing cells	39	0	0.173	0.005	5.10133974380161	ATEB1C,ATEB1H1,EB1C	end binding protein 1C	AT5G67270
Carub.0005s0979	rubella	seedling	dividing cells	40	0	0.485	0.02	5.02855875071795		P-loop containing nucleoside triphosphate hydrolases superfamily protein	AT3G44050
Carub.0005s1844	rubella	seedling	dividing cells	41	0	0.247	0.011	5.01907994878227			AT3G52110
Carub.0001s3249	rubella	seedling	dividing cells	42	0	0.193	0.007	5.01850970333566	ATPS1,PS1	forkhead-associated (FHA) domain-containing protein	AT1G34355
Carub.0006s3548	rubella	seedling	dividing cells	43	0	0.231	0.008	5.01359857805134		DHHC-type zinc finger family protein	AT4G01730
Carub.0006s3314	rubella	seedling	dividing cells	44	0	0.327	0.012	5.01337024932713	ATK5	kinesin 5	AT4G05190
Carub.0007s0719	rubella	seedling	dividing cells	45	0	0.617	0.055	4.99767571879554	CDC20.1	Transducin family protein / WD-40 repeat family protein	AT4G33270
Carub.0008s0786	rubella	seedling	dividing cells	46	0	0.275	0.011	4.96853043537353			AT5G48310
Carub.0007s1421	rubella	seedling	dividing cells	47	0	0.225	0.008	4.96788852433251			AT4G26660
Carub.0007s2582	rubella	seedling	dividing cells	48	0	0.24	0.01	4.94950754309137		ARM repeat superfamily protein	AT4G15830
Carub.0004s0176	rubella	seedling	dividing cells	49	0	0.32	0.013	4.94852917337046		Di-glucose binding protein with Kinesin motor domain	AT2G22610
Carub.0003s0175	rubella	seedling	dividing cells	50	1.77390899084691e-193	0.112	0.004	4.94397978963833			AT3G02640
Carub.0007s0468	rubella	seedling	dividing cells	51	0	0.196	0.009	4.9259204702283	CYCB2;2	Cyclin B2;2	AT4G35620
Carub.0003s2006	rubella	seedling	dividing cells	52	0	0.475	0.022	4.92042383569011		Kinesin motor family protein	AT3G20150
Carub.0093s0003	rubella	seedling	dividing cells	53	0	0.293	0.014	4.91829924256904		Plant self-incompatibility protein S1 family	AT3G27680
Carub.0007s1732	rubella	seedling	dividing cells	54	0	0.737	0.052	4.91779521914234		HMG (high mobility group) box protein	AT4G23800
Carub.0006s0281	rubella	seedling	dividing cells	55	1.18780174132771e-187	0.107	0.004	4.91348222627126		Glutaredoxin family protein	AT5G03870
Carub.0007s1841	rubella	seedling	dividing cells	56	2.00313931242335e-211	0.128	0.005	4.91020177487044		Cell cycle regulated microtubule associated protein	AT4G22860
Carub.0005s1806	rubella	seedling	dividing cells	57	0	0.365	0.021	4.90136884661916		Plant protein of unknown function (DUF827)	AT3G51720
Carub.0008s0085	rubella	seedling	dividing cells	58	2.94418287905069e-165	0.116	0.006	4.90050992912551			NA
Carub.0005s1760	rubella	seedling	dividing cells	59	2.25160769049551e-189	0.131	0.006	4.86965708022786			AT3G51230
Carub.0001s2008	rubella	seedling	dividing cells	60	0	0.364	0.016	4.86468226481257	CYCB2;3	Cyclin B2;3	AT1G20610
Carub.0002s1906	rubella	seedling	dividing cells	61	0	0.381	0.017	4.86050801547229		Di-glucose binding protein with Kinesin motor domain	AT1G72250
Carub.0008s0450	rubella	seedling	dividing cells	62	9.45636274937073e-254	0.151	0.006	4.85689869790489			AT5G44040
Carub.0003s0228	rubella	seedling	dividing cells	63	0	0.572	0.031	4.8319128520172			AT3G03130
Carub.0005s2544	rubella	seedling	dividing cells	64	0	0.21	0.009	4.83061351013258			AT3G58650
Carub.0002s2533	rubella	seedling	dividing cells	65	1.42337878516169e-275	0.17	0.007	4.82385339061474	RIP2	ROP interactive partner 2	AT1G78430
Carub.0006s1367	rubella	seedling	dividing cells	66	5.68039177558175e-276	0.174	0.007	4.76223055429966		TPX2 (targeting protein for Xklp2) protein family	AT5G15510
Carub.0006s2501	rubella	seedling	dividing cells	67	0	0.256	0.011	4.75739250049616		P-loop containing nucleoside triphosphate hydrolases superfamily protein	AT5G27550
Carub.0003s2419	rubella	seedling	dividing cells	68	0	0.625	0.043	4.68363873550322	ATTOPII,TOPII	topoisomerase II	AT3G23890
Carub.0004s1503	rubella	seedling	dividing cells	69	5.44109081620203e-241	0.154	0.007	4.63905894508972			AT2G33400
Carub.0006s2163	rubella	seedling	dividing cells	70	1.33885415928065e-296	0.196	0.009	4.59968062489444		ATP binding microtubule motor family protein	AT5G23910
Carub.0002s1952	rubella	seedling	dividing cells	71	0	0.221	0.01	4.56429117668775	iqd8	IQ-domain 8	AT1G72670
Carub.0008s2162	rubella	seedling	dividing cells	72	0	0.479	0.028	4.55231159897115		P-loop containing nucleoside triphosphate hydrolases superfamily protein	AT5G60930
Carub.0008s1587	rubella	seedling	dividing cells	73	0	0.352	0.019	4.47266070122218			AT5G55520
Carub.0001s1818	rubella	seedling	dividing cells	74	1.42066838115896e-264	0.181	0.009	4.45176727665716		ATP binding microtubule motor family protein	AT1G18550
Carub.0006s2764	rubella	seedling	dividing cells	75	4.86292102111878e-244	0.17	0.009	4.43976881966481			AT4G09060
Carub.0007s3228	rubella	seedling	dividing cells	76	1.90060966106365e-174	0.123	0.006	4.42372297830499			AT5G37010
Carub.0008s2765	rubella	seedling	dividing cells	77	2.14841681362875e-160	0.11	0.005	4.40487061168022		SAP domain-containing protein	AT5G66840
Carub.0003s0035	rubella	seedling	dividing cells	78	1.00409926538129e-299	0.221	0.013	4.40055879066059		TPX2 (targeting protein for Xklp2) protein family	AT3G01710
Carub.0006s3396	rubella	seedling	dividing cells	79	2.59838519333505e-172	0.121	0.006	4.35570455487633		Rho GTPase activating protein with PAK-box/P21-Rho-binding domain	AT4G03100
Carub.0002s0589	rubella	seedling	dividing cells	80	6.43248906409889e-184	0.136	0.008	4.3307581977461	ZCF125	P-loop containing nucleoside triphosphate hydrolases superfamily protein	AT1G59540
Carub.0002s0661	rubella	seedling	dividing cells	81	1.70657333719696e-198	0.142	0.007	4.32976128762405		26S proteasome regulatory complex, non-ATPase subcomplex, Rpn2/Psmd1 subunit	AT1G04810
Carub.0007s1958	rubella	seedling	dividing cells	82	1.88565397101026e-164	0.119	0.006	4.29681086582276		binding;calmodulin binding	AT4G21820
Carub.0005s0903	rubella	seedling	dividing cells	83	2.18859021282302e-170	0.122	0.006	4.29127268228133	ATNACK2,NACK2,TES	ATP binding microtubule motor family protein	AT3G43210
Carub.0001s0177	rubella	seedling	dividing cells	84	7.60095760049625e-168	0.119	0.006	4.29093429948609	IMPA-6	importin alpha isoform 6	AT1G02690
Carub.0007s2773	rubella	seedling	dividing cells	85	6.41519106311207e-179	0.135	0.008	4.23137641987413		SMAD/FHA domain-containing protein	AT4G14490
Carub.0008s0394	rubella	seedling	dividing cells	86	0	0.286	0.021	4.21348248222387	VPS2.2	SNF7 family protein	AT5G44560
Carub.0002s2345	rubella	seedling	dividing cells	87	8.25212097510334e-136	0.102	0.006	4.14925367740891	CDKB2;1	cyclin-dependent kinase B2;1	AT1G76540
Carub.0006s0997	rubella	seedling	dividing cells	88	8.07972395047414e-273	0.22	0.014	4.09178206342454	AtMYB3R4,MYB3R-4	myb domain protein 3r-4	AT5G11510
Carub.0007s0453	rubella	seedling	dividing cells	89	5.0759095151278e-205	0.174	0.012	4.06833368202534		Regulator of Vps4 activity in the MVB pathway protein	AT4G35730
Carub.0008s1164	rubella	seedling	dividing cells	90	0	0.3	0.022	4.05288528293668	ATMAP65-3,MAP65-3,PLE	Microtubule associated protein (MAP65/ASE1) family protein	AT5G51600
Carub.0005s0621	rubella	seedling	dividing cells	91	2.12109317988688e-221	0.205	0.017	4.00812787261836			NA
Carub.0003s0949	rubella	seedling	dividing cells	92	1.51213946791826e-200	0.179	0.013	3.89311605305185		P-loop nucleoside triphosphate hydrolases superfamily protein with CH (Calponin Homology) domain	AT3G10310
Carub.0004s1060	rubella	seedling	dividing cells	93	0	0.3	0.026	3.83254218199343	TUB7	tubulin beta-7 chain	AT2G29550
Carub.0003s1888	rubella	seedling	dividing cells	94	0	0.672	0.086	3.81188803692521	POK2	phragmoplast orienting kinesin 2	AT3G19050
Carub.0005s2386	rubella	seedling	dividing cells	95	8.66437385444241e-149	0.136	0.01	3.80464246077347		binding	AT3G57060
Carub.0003s3205	rubella	seedling	dividing cells	96	1.72422631413262e-171	0.158	0.012	3.7998192870196	SDG37	SET domain group 37	AT2G17900
Carub.0003s3170	rubella	seedling	dividing cells	97	1.45757017784218e-145	0.133	0.01	3.78713649240585	CYCB2;1	Cyclin B2;1	AT2G17620
Carub.0001s0260	rubella	seedling	dividing cells	98	9.75368914063643e-104	0.101	0.008	3.74004525693226		Kinase interacting (KIP1-like) family protein	AT1G03470
Carub.0003s1707	rubella	seedling	dividing cells	99	0	0.379	0.038	3.7364219809713	POK1	phragmoplast orienting kinesin 1	AT3G17360
Carub.0007s2016	rubella	seedling	dividing cells	100	2.50875123670308e-167	0.16	0.013	3.71184836510161	ATK1,KATA,KATAP	kinesin 1	AT4G21270
Carub.0004s1206	rubella	seedling	lateral primordia	1	6.99588041179653e-62	0.205	0.021	5.84784221905182	ATGSTF7,ATGSTF9,GLUTTR,GSTF9	glutathione S-transferase PHI 9	AT2G30860
Carub.0007s0543	rubella	seedling	lateral primordia	2	1.51638918309317e-225	0.267	0.009	5.69149174693461	ATCYP1,ROC5	rotamase cyclophilin 5	AT4G34870
Carub.0006s2842	rubella	seedling	lateral primordia	3	2.66813219128995e-66	0.103	0.005	4.80964309865287		Protein of unknown function (DUF3511)	AT4G09890
Carub.0007s1956	rubella	seedling	lateral primordia	4	7.18807532831279e-107	0.251	0.018	4.74709163421251	ATMSRB8,MSRB8	methionine sulfoxide reductase B8	AT4G21840
Carub.0001s1363	rubella	seedling	lateral primordia	5	4.79867312105474e-132	0.467	0.055	4.61633174118038			AT1G13930
Carub.0008s2687	rubella	seedling	lateral primordia	6	2.90048235780838e-72	0.123	0.006	4.53692613942174			AT5G67600
Carub.0007s0991	rubella	seedling	lateral primordia	7	1.07263167974828e-66	0.128	0.007	4.30810744892586		Low temperature and salt responsive protein family	AT4G30650
Carub.0004s0450	rubella	seedling	lateral primordia	8	2.44067355467059e-86	0.21	0.016	3.9087104407467	AtMAPR2,MAPR2	membrane-associated progesterone binding protein 2	AT2G24940
Carub.0003s0850	rubella	seedling	lateral primordia	9	1.72788847512495e-87	0.251	0.022	3.89486323147007	ATMT-1,ATMT-K,MT2A	metallothionein 2A	AT3G09390
Carub.0007s2505	rubella	seedling	lateral primordia	10	4.76385103609121e-50	0.149	0.013	3.89210525884485			AT4G16450
Carub.0003s3037	rubella	seedling	lateral primordia	11	4.38864420596516e-139	0.513	0.062	3.81632144064944	ROC3	rotamase CYP 3	AT2G16600
Carub.0006s1065	rubella	seedling	lateral primordia	12	7.98075603840188e-48	0.179	0.02	3.69416588123294	ATCYS1,CYS1	cystatin-1	AT5G12140
Carub.0005s0116	rubella	seedling	lateral primordia	13	5.5785758060964e-57	0.277	0.039	3.69329757242497	LCR69,PDF2.2	low-molecular-weight cysteine-rich 69	AT2G02100
Carub.0007s2098	rubella	seedling	lateral primordia	14	6.21372834272845e-76	0.2	0.016	3.68229178094465			AT4G20150
Carub.0004s2926	rubella	seedling	lateral primordia	15	1.10960507420961e-46	0.159	0.016	3.67899544659158			AT2G46540
Carub.0002s0124	rubella	seedling	lateral primordia	16	6.89338131214771e-25	0.138	0.02	3.61580010722776		Histone superfamily protein	AT1G09200
Carub.0008s2515	rubella	seedling	lateral primordia	17	3.79421683183298e-92	0.323	0.035	3.6153104605217	ATFKBP12,FKBP12	FK506-binding protein 12	AT5G64350
Carub.0003s3146	rubella	seedling	lateral primordia	18	6.83476095671152e-73	0.231	0.022	3.59560204674935	ATNTRA,NTR2,NTRA	NADPH-dependent thioredoxin reductase A	AT2G17420
Carub.0008s1300	rubella	seedling	lateral primordia	19	3.81400877331738e-61	0.21	0.022	3.57773720625633		NADH-ubiquinone oxidoreductase-related	AT5G52840
Carub.0003s1882	rubella	seedling	lateral primordia	20	1.83473407682661e-55	0.231	0.028	3.57188797694417		2-oxoglutarate (2OG) and Fe(II)-dependent oxygenase superfamily protein	AT3G19010
Carub.0006s0693	rubella	seedling	lateral primordia	21	1.48757250863325e-38	0.123	0.011	3.56863499914908	TOM5	mitochondrial import receptor subunit TOM5 homolog	AT5G08040
Carub.0004s1680	rubella	seedling	lateral primordia	22	9.59185737141098e-38	0.138	0.015	3.56178132810802		Single hybrid motif superfamily protein	AT2G35120
Carub.0003s3544	rubella	seedling	lateral primordia	23	3.67787301405733e-62	0.221	0.023	3.56036738316548			AT2G20820
Carub.0003s2412	rubella	seedling	lateral primordia	24	1.69087407382006e-40	0.185	0.024	3.54517602632509	ATSAHH2,SAHH2	S-adenosyl-l-homocysteine (SAH) hydrolase 2	AT3G23810
Carub.0004s2282	rubella	seedling	lateral primordia	25	3.5573904871738e-73	0.272	0.031	3.4884646504651		Ribosomal protein S26e family protein	AT2G40510
Carub.0001s2234	rubella	seedling	lateral primordia	26	2.75622349917566e-26	0.103	0.011	3.4755255947576	ATCYTC-A,CYTC-1	CYTOCHROME C-1	AT1G22840
Carub.0006s0513	rubella	seedling	lateral primordia	27	2.64562808037236e-52	0.179	0.018	3.47223051519602		Ribosomal S17 family protein	AT5G04800
Carub.0004s0009	rubella	seedling	lateral primordia	28	7.91086845867217e-31	0.113	0.012	3.47033292553728	ATCSP4,ATGRP2B,GRP2B	glycine-rich protein 2B	AT2G21060
Carub.0006s1710	rubella	seedling	lateral primordia	29	1.42797610207258e-40	0.164	0.019	3.46612008852314		Cox19-like CHCH family protein	AT5G18800
Carub.0006s0484	rubella	seedling	lateral primordia	30	6.35860565117012e-18	0.159	0.033	3.46263364529219		Bifunctional inhibitor/lipid-transfer protein/seed storage 2S albumin superfamily protein	AT5G05960
Carub.0008s0577	rubella	seedling	lateral primordia	31	6.97156837548864e-111	0.415	0.049	3.46222877214414	ATH3,ATTRX3,ATTRXH3,TRX3,TRXH3	thioredoxin 3	AT5G42980
Carub.0003s0360	rubella	seedling	lateral primordia	32	6.0687462005936e-107	0.477	0.067	3.44103721837231	emb2171	Ribosomal protein L14p/L23e family protein	AT3G04400
Carub.0007s0559	rubella	seedling	lateral primordia	33	2.65889681752974e-59	0.226	0.026	3.43739046587083		LYR family of Fe/S cluster biogenesis protein	AT4G34700
Carub.0006s2018	rubella	seedling	lateral primordia	34	9.97211570828523e-72	0.251	0.027	3.43037791307285		Ribosomal protein L1p/L10e family	AT5G22440
Carub.0007s2032	rubella	seedling	lateral primordia	35	1.88024361178638e-63	0.256	0.031	3.42291816855146		cytochrome-c oxidases;electron carriers	AT4G21105
Carub.0002s0669	rubella	seedling	lateral primordia	36	1.5676354042903e-30	0.108	0.011	3.41037291523235		Translation protein SH3-like family protein	AT1G09690
Carub.0005s1941	rubella	seedling	lateral primordia	37	1.28867989874208e-97	0.503	0.081	3.38008714635955		Aldolase superfamily protein	AT3G52930
Carub.0004s1281	rubella	seedling	lateral primordia	38	1.17100423450617e-41	0.149	0.015	3.37144313193777			AT2G31490
Carub.0007s0239	rubella	seedling	lateral primordia	39	7.8615030955166e-68	0.262	0.03	3.36218412168165		cytochrome c oxidase-related	AT4G37830
Carub.0008s1780	rubella	seedling	lateral primordia	40	1.51950283730604e-112	0.456	0.058	3.3611585698056		60S acidic ribosomal protein family	AT5G57290
Carub.0002s1193	rubella	seedling	lateral primordia	41	1.2275821625695e-39	0.164	0.019	3.35658452203409	TPX1	thioredoxin-dependent peroxidase 1	AT1G65980
Carub.0005s1176	rubella	seedling	lateral primordia	42	7.92366470893199e-22	0.113	0.015	3.35231709222232		Histone superfamily protein	AT3G45930
Carub.0006s1950	rubella	seedling	lateral primordia	43	5.49615522120643e-44	0.174	0.02	3.33124041447339	ACAM-2,CAM5	calmodulin 5	AT2G27030
Carub.0001s1198	rubella	seedling	lateral primordia	44	2.90283999547449e-28	0.108	0.011	3.32916906445369		Calcium-binding EF-hand family protein	AT1G12310
Carub.0008s2033	rubella	seedling	lateral primordia	45	2.94231341330093e-38	0.231	0.038	3.32555018265953		Histone superfamily protein	AT1G07660
Carub.0001s1010	rubella	seedling	lateral primordia	46	3.29758015455538e-52	0.231	0.03	3.30226488075203	ARFA1F,ATARFA1F	ADP-ribosylation factor A1F	AT1G10630
Carub.0003s0104	rubella	seedling	lateral primordia	47	1.29563868461481e-52	0.215	0.026	3.29854583578133			AT3G01130
Carub.0001s3347	rubella	seedling	lateral primordia	48	1.64156519728101e-74	0.441	0.079	3.29473367246164	ANNAT1,ATOXY5,OXY5	annexin 1	AT1G35720
Carub.0007s2323	rubella	seedling	lateral primordia	49	3.90176810067797e-66	0.297	0.04	3.2913236789244		Ribosomal protein L32e	AT4G18100
Carub.0001s0818	rubella	seedling	lateral primordia	50	2.93775679608238e-71	0.338	0.048	3.29054907754156	CSD1	copper/zinc superoxide dismutase 1	AT1G08830
Carub.0003s0525	rubella	seedling	lateral primordia	51	6.1774914430487e-21	0.123	0.019	3.28090182414531	RCI2A	Low temperature and salt responsive protein family	AT3G05880
Carub.0004s1207	rubella	seedling	lateral primordia	52	1.93602811366111e-59	0.318	0.049	3.26106219723879	ATGSTF10,ATGSTF4,ERD13,GSTF10	glutathione S-transferase PHI 10	AT2G30870
Carub.0002s1733	rubella	seedling	lateral primordia	53	7.54830859628989e-65	0.344	0.054	3.25398406996064		Ribosomal protein L18e/L15 superfamily protein	AT1G70600
Carub.0001s4049	rubella	seedling	lateral primordia	54	2.9514634917618e-79	0.338	0.043	3.24118989929415		ATP synthase epsilon chain, mitochondrial	AT1G51650
Carub.0007s1064	rubella	seedling	lateral primordia	55	2.04189311284558e-57	0.231	0.027	3.23960001776746			AT4G30010
Carub.0008s0221	rubella	seedling	lateral primordia	56	8.82450616633682e-51	0.226	0.029	3.23303196736464	RPL16A	ribosomal protein large subunit 16A	AT2G42740
Carub.0007s0515	rubella	seedling	lateral primordia	57	3.57679216453441e-25	0.113	0.014	3.22900490252826		O-methyltransferase family protein	AT4G35160
Carub.0006s1338	rubella	seedling	lateral primordia	58	5.60573031880685e-106	0.538	0.087	3.2250118331624		Ribosomal protein S4	AT5G15200
Carub.0005s2628	rubella	seedling	lateral primordia	59	3.60857014626548e-31	0.138	0.017	3.22286016230735		Ribosomal L38e protein family	AT3G59540
Carub.0006s1240	rubella	seedling	lateral primordia	60	2.60217664765635e-41	0.226	0.034	3.20978033526336	ATIMD1,IMD1	isopropylmalate dehydrogenase 1	AT5G14200
Carub.0004s2306	rubella	seedling	lateral primordia	61	5.27387403213504e-34	0.133	0.015	3.19779730378077			AT2G40765
Carub.0007s2709	rubella	seedling	lateral primordia	62	5.07964928941258e-55	0.272	0.039	3.18477915511852		Ribosomal L27e protein family	AT4G15000
Carub.0005s0115	rubella	seedling	lateral primordia	63	3.97654788284352e-40	0.395	0.101	3.18048721811927	LCR69,PDF2.2	low-molecular-weight cysteine-rich 69	AT2G02100
Carub.0005s1022	rubella	seedling	lateral primordia	64	2.84319436520571e-25	0.133	0.019	3.17959270840318		60S acidic ribosomal protein family	AT3G44590
Carub.0005s1223	rubella	seedling	lateral primordia	65	5.98835530736878e-29	0.133	0.017	3.17705647269422			AT3G46430
Carub.0002s1880	rubella	seedling	lateral primordia	66	5.48377967354397e-35	0.149	0.018	3.16959797856395			AT1G72020
Carub.0001s1488	rubella	seedling	lateral primordia	67	2.24380534956491e-44	0.221	0.031	3.16312027398874		Ubiquinol-cytochrome C reductase hinge protein	AT1G15120
Carub.0004s2414	rubella	seedling	lateral primordia	68	2.16047413214075e-91	0.436	0.063	3.16094695560578		Ribosomal protein S5 family protein	AT1G59359
Carub.0003s3401	rubella	seedling	lateral primordia	69	3.68723569508058e-63	0.338	0.053	3.15177706424587		Ribosomal L28e protein family	AT2G19730
Carub.0001s2288	rubella	seedling	lateral primordia	70	4.17040657750315e-94	0.482	0.076	3.14730575400251	RPL27A,RPL27AB	Ribosomal protein L18e/L15 superfamily protein	AT1G23290
Carub.0005s0976	rubella	seedling	lateral primordia	71	8.23338009872136e-58	0.349	0.061	3.12305462569182		Ribosomal protein S14p/S29e family protein	AT3G43980
Carub.0003s1819	rubella	seedling	lateral primordia	72	9.14936406597623e-28	0.138	0.019	3.11584257787482		Complex I subunit NDUFS6	AT3G18410
Carub.0005s0117	rubella	seedling	lateral primordia	73	6.37889648323815e-40	0.369	0.088	3.10040821991997	LCR68,PDF2.3	low-molecular-weight cysteine-rich 68	AT2G02130
Carub.0002s0769	rubella	seedling	lateral primordia	74	1.74082502308847e-27	0.118	0.014	3.09470381081667	PBG1	20S proteasome beta subunit G1	AT1G56450
Carub.0001s1475	rubella	seedling	lateral primordia	75	4.95329965129093e-32	0.149	0.019	3.0842494531795	CPN10	chaperonin 10	AT1G14980
Carub.0008s0573	rubella	seedling	lateral primordia	76	7.94023902089336e-80	0.426	0.069	3.07528125620721		Ribosomal protein L14	AT4G27090
Carub.0008s2493	rubella	seedling	lateral primordia	77	7.11801638213059e-36	0.205	0.032	3.06767847368523		Nucleic acid-binding, OB-fold-like protein	AT3G10090
Carub.0007s0658	rubella	seedling	lateral primordia	78	2.70682006706811e-52	0.272	0.04	3.06384284711191		Ribosomal protein S14p/S29e family protein	AT4G33865
Carub.0003s1853	rubella	seedling	lateral primordia	79	2.05543498317444e-50	0.277	0.043	3.0616750104292		Ribosomal protein L7Ae/L30e/S12e/Gadd45 family protein	AT1G36240
Carub.0004s1872	rubella	seedling	lateral primordia	80	1.21430860248623e-81	0.554	0.114	3.053730970902	MAT3	methionine adenosyltransferase 3	AT2G36880
Carub.0007s1522	rubella	seedling	lateral primordia	81	8.25885143027607e-24	0.128	0.018	3.0436798077922		RNA binding Plectin/S10 domain-containing protein	AT4G25740
Carub.0006s0176	rubella	seedling	lateral primordia	82	1.99788037602261e-61	0.379	0.068	3.03619154547735		Ribosomal protein S12/S23 family protein	AT5G02960
Carub.0004s2909	rubella	seedling	lateral primordia	83	1.29571744984218e-34	0.179	0.026	3.0307407520847			AT2G46390
Carub.0007s2853	rubella	seedling	lateral primordia	84	6.16788470003836e-116	0.723	0.154	3.02952639231231	ATSAHH1,EMB1395,HOG1,MEE58,SAHH1	S-adenosyl-L-homocysteine hydrolase	AT4G13940
Carub.0002s1192	rubella	seedling	lateral primordia	85	9.64743996079223e-27	0.113	0.013	3.01894797317545	TPX2	thioredoxin-dependent peroxidase 2	AT1G65970
Carub.0007s3661	rubella	seedling	lateral primordia	86	1.34315630457212e-17	0.103	0.015	3.0160939761203		UDP-glucose 6-dehydrogenase family protein	AT5G39320
Carub.0011s0010	rubella	seedling	lateral primordia	87	4.29281561929531e-34	0.169	0.023	3.00920759053506	ARS27A,RS27A	ribosomal protein S27	AT3G61110
Carub.0002s2106	rubella	seedling	lateral primordia	88	8.26850357969261e-47	0.303	0.054	2.99089501684616		Ribosomal protein L35Ae family protein	AT1G74270
Carub.0001s0714	rubella	seedling	lateral primordia	89	6.95409123767201e-68	0.369	0.059	2.98530913506503	RPS15A	ribosomal protein S15A	AT1G07770
Carub.0003s0927	rubella	seedling	lateral primordia	90	2.12243664386329e-30	0.154	0.021	2.98367249842792		Nucleic acid-binding, OB-fold-like protein	AT3G10090
Carub.0004s0481	rubella	seedling	lateral primordia	91	3.70839106385612e-59	0.359	0.063	2.98067935411594		Ribosomal protein L39 family protein	AT4G31985
Carub.0003s2299	rubella	seedling	lateral primordia	92	1.04850871621471e-19	0.103	0.014	2.97640449796388		Aluminium induced protein with YGL and LRDR motifs	AT3G22850
Carub.0001s2642	rubella	seedling	lateral primordia	93	1.06564803798515e-22	0.118	0.016	2.97139416864949	NTF2B	nuclear transport factor 2B	AT1G27970
Carub.0003s1852	rubella	seedling	lateral primordia	94	8.46511425813476e-47	0.246	0.036	2.96209908647957		Ribosomal protein L7Ae/L30e/S12e/Gadd45 family protein	AT1G36240
Carub.0004s1792	rubella	seedling	lateral primordia	95	9.18493886289493e-42	0.277	0.05	2.94609504061145		Ribosomal protein S11 family protein	AT3G11510
Carub.0001s3489	rubella	seedling	lateral primordia	96	3.3419319800298e-26	0.154	0.024	2.94519835061329			NA
Carub.0005s1217	rubella	seedling	lateral primordia	97	4.31398752218182e-15	0.123	0.023	2.9402502181368		Histone superfamily protein	AT3G53730
Carub.0001s2440	rubella	seedling	lateral primordia	98	2.20474023594358e-76	0.482	0.091	2.93993495535208	ATELF5A-2,ELF5A-2,FBR12	Eukaryotic translation initiation factor 5A-1 (eIF-5A 1) protein	AT1G26630
Carub.0002s2310	rubella	seedling	lateral primordia	99	5.04314316959534e-31	0.215	0.039	2.92446350065473			AT1G76200
Carub.0005s1498	rubella	seedling	lateral primordia	100	3.33154263271712e-24	0.128	0.018	2.92203343263554			NA
Carub.0004s0558	rubella	seedling	vascular cambium	1	1.18983976202606e-64	0.151	0.01	4.13780290817042		Leucine-rich receptor-like protein kinase family protein	AT2G25790
Carub.0007s0771	rubella	seedling	vascular cambium	2	1.57792729711561e-48	0.146	0.013	3.92473828898909		phosphoinositide binding	AT4G32780
Carub.0002s0646	rubella	seedling	vascular cambium	3	1.73695615826897e-58	0.161	0.013	3.90778822005915		Disease resistance-responsive (dirigent-like protein) family protein	AT1G58170
Carub.0002s2236	rubella	seedling	vascular cambium	4	4.16417752665383e-87	0.312	0.034	3.69342877291659	WAT1	Walls Are Thin 1	AT1G75500
Carub.0007s0763	rubella	seedling	vascular cambium	5	1.05846569191219e-27	0.104	0.011	3.42138955382158			AT4G32860
Carub.0005s0116	rubella	seedling	vascular cambium	6	8.83917268095438e-25	0.203	0.04	3.3452708658628	LCR69,PDF2.2	low-molecular-weight cysteine-rich 69	AT2G02100
Carub.0006s0595	rubella	seedling	vascular cambium	7	2.22440363570736e-48	0.255	0.038	3.29157322364119		Eukaryotic aspartyl protease family protein	AT5G07030
Carub.0006s0484	rubella	seedling	vascular cambium	8	2.21854080016407e-27	0.188	0.033	3.24000265359544		Bifunctional inhibitor/lipid-transfer protein/seed storage 2S albumin superfamily protein	AT5G05960
Carub.0005s0330	rubella	seedling	vascular cambium	9	2.4466876671472e-19	0.141	0.025	2.86609416877079	NIK2	NSP-interacting kinase 2	AT3G25560
Carub.0005s0117	rubella	seedling	vascular cambium	10	1.65927817750774e-45	0.391	0.087	2.84129280827224	LCR68,PDF2.3	low-molecular-weight cysteine-rich 68	AT2G02130
Carub.0001s2688	rubella	seedling	vascular cambium	11	2.65419641215258e-28	0.208	0.038	2.61375194438365			AT1G28400
Carub.0007s2090	rubella	seedling	vascular cambium	12	5.976031515065e-15	0.104	0.017	2.61334086159389	BAM3	Leucine-rich receptor-like protein kinase family protein	AT4G20270
Carub.0008s1015	rubella	seedling	vascular cambium	13	1.13099158585036e-17	0.141	0.026	2.56061775804098		Protein of Unknown Function (DUF239)	AT5G50150
Carub.0004s2274	rubella	seedling	vascular cambium	14	1.55568383220149e-08	0.104	0.024	2.48822106229979		Plant protein of unknown function (DUF827)	AT2G40480
Carub.0007s0761	rubella	seedling	vascular cambium	15	3.20909590889677e-09	0.109	0.025	2.39316968017412	ATHB-8,ATHB8,HB-8	homeobox gene 8	AT4G32880
Carub.0004s1493	rubella	seedling	vascular cambium	16	3.27244737372518e-14	0.13	0.026	2.35373573011277	IAA13	auxin-induced protein 13	AT2G33310
Carub.0007s1251	rubella	seedling	vascular cambium	17	1.90177254482906e-10	0.13	0.031	2.34266406759276	ATEXPB3,ATHEXP BETA 1.6,EXPB3	expansin B3	AT4G28250
Carub.0005s0115	rubella	seedling	vascular cambium	18	2.85856389039185e-34	0.385	0.102	2.34090775775785	LCR69,PDF2.2	low-molecular-weight cysteine-rich 69	AT2G02100
Carub.0001s1120	rubella	seedling	vascular cambium	19	9.18501873514227e-14	0.182	0.048	2.33497480200411	ATPMEPCRA,PMEPCRA	methylesterase PCR A	AT1G11580
Carub.0001s2673	rubella	seedling	vascular cambium	20	2.15837499071485e-08	0.172	0.055	2.33392671257124	AGP31	arabinogalactan protein 31	AT1G28290
Carub.0006s0252	rubella	seedling	vascular cambium	21	9.55238070252015e-15	0.151	0.033	2.32122539189615		GDSL-like Lipase/Acylhydrolase superfamily protein	AT5G03610
Carub.0004s2199	rubella	seedling	vascular cambium	22	3.46305703721091e-09	0.104	0.023	2.31415633049656			AT2G39870
Carub.0006s2045	rubella	seedling	vascular cambium	23	3.45050901554705e-24	0.271	0.067	2.21117184643124	ATCSLA02,ATCSLA2,CSLA02,CSLA2	cellulose synthase-like A02	AT5G22740
Carub.0008s0589	rubella	seedling	vascular cambium	24	2.09578843872225e-07	0.109	0.027	2.20429143215465		Disease resistance protein (TIR-NBS-LRR class)	AT5G11250
Carub.0006s2115	rubella	seedling	vascular cambium	25	1.88219130040229e-10	0.156	0.042	2.20256374750533		GRAM domain-containing protein / ABA-responsive protein-related	AT5G23370
Carub.0002s1625	rubella	seedling	vascular cambium	26	1.6176198327024e-19	0.208	0.048	2.1980814263034		Homeodomain-like superfamily protein	AT1G69580
Carub.0006s1886	rubella	seedling	vascular cambium	27	2.09370260217645e-10	0.167	0.047	2.10779731810229	ATBRXL4,BRX-LIKE4,BRXL4	BREVIS RADIX-like 4	AT5G20540
Carub.0002s0350	rubella	seedling	vascular cambium	28	2.50459805618657e-17	0.245	0.069	2.09006276093197		basic helix-loop-helix (bHLH) DNA-binding superfamily protein	AT1G61660
Carub.0002s1874	rubella	seedling	vascular cambium	29	1.49773722943186e-23	0.297	0.08	2.02332513314645	ABCG25,ATABCG25	ATP-binding casette family G25	AT1G71960
Carub.0002s0803	rubella	seedling	vascular cambium	30	2.60291571686521e-07	0.115	0.03	2.02184839086591		Heavy metal transport/detoxification superfamily protein	AT1G56210
Carub.0001s3850	rubella	seedling	vascular cambium	31	1.02788113553069e-08	0.141	0.038	2.01121780971456	ATUSPL1,USPL1	unknown seed protein like 1	AT1G49320
Carub.0007s1150	rubella	seedling	vascular cambium	32	2.57759384016311e-08	0.135	0.037	2.00635205454274		basic helix-loop-helix (bHLH) DNA-binding superfamily protein	AT4G29100
Carub.0004s1892	rubella	seedling	vascular cambium	33	4.82764622594088e-12	0.245	0.082	1.9617865021093	ATPAL1,PAL1	PHE ammonia lyase 1	AT2G37040
Carub.0004s1320	rubella	seedling	vascular cambium	34	1.52327194982341e-09	0.135	0.034	1.94361629919478	ATMYO5,ATXIF,XIF	myosin-like protein XIF	AT2G31900
Carub.0007s3271	rubella	seedling	vascular cambium	35	0.000131399790269328	0.13	0.044	1.91405520722196		Eukaryotic aspartyl protease family protein	AT5G37540
Carub.0006s1032	rubella	seedling	vascular cambium	36	0.00014843724344535	0.109	0.033	1.91024016198973	NDL2	N-MYC downregulated-like 2	AT5G11790
Carub.0006s3441	rubella	seedling	vascular cambium	37	3.12917318265811e-09	0.161	0.047	1.89911883121771		kinase interacting (KIP1-like) family protein	AT1G03080
Carub.0004s2009	rubella	seedling	vascular cambium	38	1.20915063622124e-11	0.224	0.072	1.89342828033962	AUX1,MAP1,PIR1,WAV5	Transmembrane amino acid transporter family protein	AT2G38120
Carub.0001s3001	rubella	seedling	vascular cambium	39	7.68426171173404e-08	0.146	0.043	1.87194302111243		Copper amine oxidase family protein	AT1G31710
Carub.0007s1938	rubella	seedling	vascular cambium	40	8.85828336191604e-23	0.516	0.212	1.84681528841228	PRXR1	Peroxidase superfamily protein	AT4G21960
Carub.0001s2541	rubella	seedling	vascular cambium	41	1.47350982175296e-08	0.193	0.065	1.82019195036563		S-adenosyl-L-methionine-dependent methyltransferases superfamily protein	AT1G24735
Carub.0002s2265	rubella	seedling	vascular cambium	42	4.85782812794916e-06	0.156	0.053	1.80581906717003		Pathogenesis-related thaumatin superfamily protein	AT1G75800
Carub.0006s1494	rubella	seedling	vascular cambium	43	0.000347928822459368	0.109	0.034	1.77255486993404		Protein of unknown function, DUF593	AT5G16720
Carub.0006s3574	rubella	seedling	vascular cambium	44	3.79418812051961e-08	0.156	0.047	1.75273522447104		nodulin MtN21 /EamA-like transporter family protein	AT4G01450
Carub.0008s2303	rubella	seedling	vascular cambium	45	0.000124926397819516	0.161	0.061	1.71997153833447		Plant invertase/pectin methylesterase inhibitor superfamily protein	AT5G62350
Carub.0004s2853	rubella	seedling	vascular cambium	46	0.000295127509990768	0.135	0.047	1.71051318852404	DTA2	downstream target of AGL15 2	AT2G45830
Carub.0003s1192	rubella	seedling	vascular cambium	47	4.14216400641059e-07	0.156	0.049	1.70098180119238	ATHSP70,HSP70	heat shock protein 70	AT3G12580
Carub.0004s1762	rubella	seedling	vascular cambium	48	0.00026417294244215	0.109	0.034	1.69612946030766	FLA16	FASCICLIN-like arabinogalactan protein 16 precursor	AT2G35860
Carub.0001s2851	rubella	seedling	vascular cambium	49	0.000591016077581385	0.125	0.042	1.69335708442538		Chaperone DnaJ-domain superfamily protein	AT1G30280
Carub.0002s2369	rubella	seedling	vascular cambium	50	5.62113288021187e-22	0.438	0.157	1.69118924774267		HSP20-like chaperones superfamily protein	AT1G76780
Carub.0006s0802	rubella	seedling	vascular cambium	51	0.000103898937929687	0.141	0.049	1.688437022162		sequence-specific DNA binding transcription factors;transcription regulators	AT5G09460
Carub.0004s2808	rubella	seedling	vascular cambium	52	0.009715769366879	0.125	0.047	1.6792622545396	AGP8,FLA8	FASCICLIN-like arabinogalactan protein 8	AT2G45470
Carub.0004s1541	rubella	seedling	vascular cambium	53	0.000148769092008517	0.141	0.049	1.65271509992804	ATUBC24,PHO2,UBC24	phosphate 2	AT2G33770
Carub.0008s2855	rubella	seedling	vascular cambium	54	0.000472584024412388	0.13	0.045	1.63195653976124	ATMLO10,MLO10	Seven transmembrane MLO family protein	AT5G65970
Carub.0003s1298	rubella	seedling	vascular cambium	55	4.19901202814956e-05	0.13	0.042	1.61697351043536		Protein of Unknown Function (DUF239)	AT3G13510
Carub.0001s1830	rubella	seedling	vascular cambium	56	0.00106499657917872	0.13	0.046	1.61219328493981	IBS1	Protein kinase superfamily protein	AT1G18670
Carub.0001s0137	rubella	seedling	vascular cambium	57	0.00212806342937797	0.12	0.042	1.59854612449497			AT1G02330
Carub.0007s0635	rubella	seedling	vascular cambium	58	3.43669589500573e-10	0.276	0.106	1.59411318861657	CCoAOMT1	S-adenosyl-L-methionine-dependent methyltransferases superfamily protein	AT4G34050
Carub.0007s3207	rubella	seedling	vascular cambium	59	0.00046876714190039	0.135	0.048	1.58931220235275	ATRPAC43,RPAC43	RNA polymerase I subunit 43	AT1G60620
Carub.0007s1555	rubella	seedling	vascular cambium	60	0.00562279013994778	0.12	0.043	1.58531581464245	ATNUDT10,NUDT10	nudix hydrolase homolog 10	AT4G25434
Carub.0005s0173	rubella	seedling	vascular cambium	61	0.00025530189032755	0.156	0.059	1.57515878687285	AtMYB88,MYB88	myb domain protein 88	AT2G02820
Carub.0006s1942	rubella	seedling	vascular cambium	62	8.13406510431405e-06	0.188	0.071	1.55817396442342		Plant L-ascorbate oxidase	AT5G21105
Carub.0003s2708	rubella	seedling	vascular cambium	63	0.0053835130477566	0.146	0.058	1.52584071778661		Subtilase family protein	AT2G05920
Carub.0007s0614	rubella	seedling	vascular cambium	64	0.00101353731865622	0.161	0.064	1.51702077291658	ATCAD5,CAD-5,CAD5	cinnamyl alcohol dehydrogenase 5	AT4G34230
Carub.0001s1575	rubella	seedling	vascular cambium	65	0.00520646910243657	0.161	0.067	1.49871756254212	ATCCR1,CCR1,IRX4	cinnamoyl coa reductase 1	AT1G15950
Carub.0008s2700	rubella	seedling	vascular cambium	66	0.0049793020679542	0.12	0.043	1.47583733784396	ATFH6,FH6	formin homolog 6	AT5G67470
Carub.0004s2671	rubella	seedling	vascular cambium	67	3.84113376958158e-05	0.172	0.064	1.44232021169118	MTHFR2	methylenetetrahydrofolate reductase 2	AT2G44160
Carub.0004s0712	rubella	seedling	vascular cambium	68	0.00361395277181778	0.182	0.081	1.43071233289265		Leucine-rich repeat protein kinase family protein	AT2G26730
Carub.0004s0914	rubella	seedling	vascular cambium	69	5.79448070580506e-06	0.224	0.092	1.41743696219608	NCRK	Protein kinase superfamily protein	AT2G28250
Carub.0004s1872	rubella	seedling	vascular cambium	70	7.81350558764864e-07	0.271	0.118	1.41059896469266	MAT3	methionine adenosyltransferase 3	AT2G36880
Carub.0001s2946	rubella	seedling	vascular cambium	71	0.00736499602072187	0.161	0.068	1.39491734246039	GlcNAc1pUT1	N-acetylglucosamine-1-phosphate uridylyltransferase 1	AT1G31070
Carub.0002s1749	rubella	seedling	vascular cambium	72	0.000584748958249414	0.224	0.104	1.37569536252287		Protein of unknown function, DUF593	AT1G70750
Carub.0008s2741	rubella	seedling	vascular cambium	73	0.00643551653232895	0.182	0.081	1.31277905588991	ICU2	DNA-directed DNA polymerases	AT5G67100
Carub.0003s1919	rubella	seedling	vascular cambium	74	0.00026069003774929	0.219	0.097	1.27027728784595		Plant protein of unknown function (DUF869)	AT3G19370
Carub.0002s1191	rubella	seedling	vascular cambium	75	0.000898440624460832	0.208	0.093	1.24948690293883	GAD2	glutamate decarboxylase 2	AT1G65960
Carub.0008s2044	rubella	seedling	vascular cambium	76	7.71257219728458e-05	0.229	0.1	1.22471741104281	ATMYB59,ATMYB59-1,ATMYB59-2,ATMYB59-3,MYB59	myb domain protein 59	AT5G59780
Carub.0001s0823	rubella	seedling	vascular cambium	77	0.000526873776642502	0.188	0.078	1.22088794268534		Major facilitator superfamily protein	AT1G08890
Carub.0001s1213	rubella	seedling	vascular cambium	78	0.000123968619312242	0.24	0.108	1.20609271042061	ARK3,PAK	armadillo repeat kinesin 3	AT1G12430
Carub.0005s1830	rubella	seedling	vascular cambium	79	2.69174536223518e-06	0.339	0.17	1.1905012961355		Zinc finger (CCCH-type) family protein / RNA recognition motif (RRM)-containing protein	AT3G51950
Carub.0003s2413	rubella	seedling	vascular cambium	80	0.00170291953431218	0.219	0.101	1.17815678920327	GAE6	UDP-D-glucuronate 4-epimerase 6	AT3G23820
Carub.0008s0960	rubella	seedling	vascular cambium	81	9.33619930933195e-06	0.318	0.155	1.12650308561595	ATGH9A1,DEC,GH9A1,IRX2,KOR,KOR1,RSW2,TSD1	glycosyl hydrolase 9A1	AT5G49720
Carub.0001s2769	rubella	seedling	vascular cambium	82	1.21408024822567e-05	0.323	0.157	1.07033268044456		S-adenosyl-L-methionine-dependent methyltransferases superfamily protein	AT1G29470
Carub.0007s0319	rubella	seedling	vascular cambium	83	0.00164891648145143	0.255	0.125	1.04699403904009	AT-HSFB1,ATHSF4,HSF4,HSFB1	heat shock factor 4	AT4G36990
Carub.0008s2653	rubella	seedling	vascular cambium	84	2.98212771835123e-06	0.474	0.276	1.03672570358626		hydroxyproline-rich glycoprotein family protein	AT5G65660
Carub.0001s1992	rubella	seedling	vascular cambium	85	0.000577267292787779	0.276	0.137	0.969751040107625	ERD10,LTI29,LTI45	Dehydrin family protein	AT1G20450
Carub.0002s2307	rubella	seedling	vascular cambium	86	7.00111100685119e-07	0.411	0.213	0.908676123487047	ERD14	Dehydrin family protein	AT1G76180
Carub.0007s3514	rubella	seedling	vascular cambium	87	4.80234866233976e-08	0.625	0.394	0.751636653161313			AT5G40450
Carub.0002s0968	rubella	seedling	vascular cambium	88	4.74448653395807e-05	0.807	0.663	0.445107793464462			NA
Carub.0004s1320	rubella	seedling	procambium	1	2.96334770943966e-280	0.619	0.031	5.48921334679356	ATMYO5,ATXIF,XIF	myosin-like protein XIF	AT2G31900
Carub.0006s2422	rubella	seedling	procambium	2	5.48411000906652e-69	0.127	0.005	5.47959930510244		Fasciclin-like arabinogalactan family protein	AT5G26730
Carub.0007s3688	rubella	seedling	procambium	3	1.16263334570711e-82	0.111	0.003	5.46887289850938	ATBR6OX,BR6OX,BR6OX1,CYP85A1	brassinosteroid-6-oxidase 1	AT5G38970
Carub.0007s2755	rubella	seedling	procambium	4	7.55759172337874e-111	0.135	0.003	5.44030374631261			AT4G14650
Carub.0001s1177	rubella	seedling	procambium	5	1.56703462707463e-278	0.849	0.063	5.24068263263482		Vacuolar calcium-binding protein-related	AT1G12080
Carub.0008s1828	rubella	seedling	procambium	6	1.80671364308913e-116	0.206	0.007	5.13679684824594		Plant protein of unknown function (DUF828) with plant pleckstrin homology-like region	AT5G57770
Carub.0002s1570	rubella	seedling	procambium	7	1.67353855087064e-88	0.183	0.008	4.66304544619837		Adenine nucleotide alpha hydrolases-like superfamily protein	AT1G69080
Carub.0006s2462	rubella	seedling	procambium	8	6.19259860051859e-74	0.198	0.011	4.60720105505736	ATK4,KATD	kinesin 4	AT5G27000
Carub.0003s1145	rubella	seedling	procambium	9	2.22190283739245e-86	0.214	0.011	4.52776658756295	ACT11	actin-11	AT3G12110
Carub.0002s2457	rubella	seedling	procambium	10	1.31835186645538e-59	0.135	0.006	4.46887289850938	LAX3	like AUX1 3	AT1G77690
Carub.0006s2244	rubella	seedling	procambium	11	7.42609260480612e-60	0.151	0.008	4.35339568108945		Heavy metal transport/detoxification superfamily protein	AT5G24580
Carub.0003s2823	rubella	seedling	procambium	12	2.3583120747841e-40	0.119	0.007	4.02261666861982		Bifunctional inhibitor/lipid-transfer protein/seed storage 2S albumin superfamily protein	AT2G13820
Carub.0001s2178	rubella	seedling	procambium	13	2.3994844664035e-32	0.111	0.008	3.99638512704664			AT1G22230
Carub.0005s2640	rubella	seedling	procambium	14	2.00714167130874e-41	0.167	0.013	3.90466895795502			AT3G59680
Carub.0002s2394	rubella	seedling	procambium	15	1.22213040763492e-29	0.103	0.007	3.89771619731326		DNAJ heat shock N-terminal domain-containing protein	AT1G77020
Carub.0008s1664	rubella	seedling	procambium	16	4.60181887391162e-25	0.127	0.012	3.74450734112281	ATEXP14,ATEXPA14,ATHEXP ALPHA 1.5,EXP14,EXPA14	expansin A14	AT5G56320
Carub.0007s2419	rubella	seedling	procambium	17	1.0677523068445e-49	0.262	0.028	3.74314801780533	ATMAP70-5,MAP70-5	microtubule-associated proteins 70-5	AT4G17220
Carub.0001s2851	rubella	seedling	procambium	18	3.86986096508732e-68	0.365	0.041	3.63794950531337		Chaperone DnaJ-domain superfamily protein	AT1G30280
Carub.0005s2859	rubella	seedling	procambium	19	1.93082965241361e-43	0.198	0.018	3.56663294717045	DAG1	Dof-type zinc finger DNA-binding family protein	AT3G61850
Carub.0002s0250	rubella	seedling	procambium	20	6.47339090561195e-116	0.778	0.121	3.4233832000266		Vacuolar calcium-binding protein-related	AT1G62480
Carub.0007s3486	rubella	seedling	procambium	21	1.38098532001024e-33	0.175	0.018	3.37396125148392		Ubiquitin-like superfamily protein	AT5G40630
Carub.0005s2379	rubella	seedling	procambium	22	9.68168616041785e-17	0.103	0.011	3.36453623869465		Calcium-dependent phosphotriesterase superfamily protein	AT3G57020
Carub.0005s2376	rubella	seedling	procambium	23	2.13566877801834e-33	0.23	0.03	3.35975117612927		Calcium-dependent phosphotriesterase superfamily protein	AT3G57010
Carub.0006s0458	rubella	seedling	procambium	24	3.0968308540432e-36	0.278	0.04	3.2765618164108	CBB3,CPD,CYP90,CYP90A,CYP90A1,DWF3	Cytochrome P450 superfamily protein	AT5G05690
Carub.0003s1593	rubella	seedling	procambium	25	2.80443888743059e-23	0.159	0.02	3.25474809315654		Major facilitator superfamily protein	AT3G16180
Carub.0003s2255	rubella	seedling	procambium	26	3.28853858517045e-23	0.175	0.024	3.19757087669199	LOX5	PLAT/LH2 domain-containing lipoxygenase family protein	AT3G22400
Carub.0005s0117	rubella	seedling	procambium	27	2.40892240743499e-48	0.468	0.088	3.18078712062022	LCR68,PDF2.3	low-molecular-weight cysteine-rich 68	AT2G02130
Carub.0005s2641	rubella	seedling	procambium	28	1.08225515561049e-35	0.238	0.03	3.16331387602903	IQD13	IQ-domain 13	AT3G59690
Carub.0002s2259	rubella	seedling	procambium	29	3.45459641829167e-18	0.246	0.052	3.11696193740631	GASA1	GAST1 protein homolog 1	AT1G75750
Carub.0007s3139	rubella	seedling	procambium	30	1.32536944365447e-10	0.103	0.015	3.03277378370271	iqd33	IQ-domain 33	AT5G35670
Carub.0006s2265	rubella	seedling	procambium	31	1.95060374314616e-09	0.111	0.019	2.98344607133914	ATBZIP9,BZIP9,BZO2H2	basic leucine zipper 9	AT5G24800
Carub.0006s1494	rubella	seedling	procambium	32	1.48496781218389e-26	0.222	0.033	2.96298196877943		Protein of unknown function, DUF593	AT5G16720
Carub.0001s2187	rubella	seedling	procambium	33	1.9627795127605e-22	0.198	0.03	2.90894694872555		RNA-binding (RRM/RBD/RNP motifs) family protein	AT1G22330
Carub.0001s1120	rubella	seedling	procambium	34	1.22200103332747e-24	0.262	0.048	2.86620839605477	ATPMEPCRA,PMEPCRA	methylesterase PCR A	AT1G11580
Carub.0001s3427	rubella	seedling	procambium	35	4.44028993222337e-19	0.167	0.025	2.84438203360159		Patched family protein	AT1G42470
Carub.0002s2061	rubella	seedling	procambium	36	5.75993820602138e-12	0.135	0.023	2.82652291563071		Protein of unknown function (DUF1666)	AT1G73850
Carub.0006s2115	rubella	seedling	procambium	37	9.92750425299343e-21	0.23	0.042	2.81708768491702		GRAM domain-containing protein / ABA-responsive protein-related	AT5G23370
Carub.0005s2996	rubella	seedling	procambium	38	2.71373806993202e-10	0.143	0.028	2.79371258881665	FKD1	FORKED 1	AT3G63300
Carub.0004s1893	rubella	seedling	procambium	39	1.25924437258903e-11	0.119	0.019	2.73551855789556		Leucine-rich repeat protein kinase family protein	AT2G37050
Carub.0002s0803	rubella	seedling	procambium	40	7.89561136051959e-19	0.183	0.029	2.69393945414416		Heavy metal transport/detoxification superfamily protein	AT1G56210
Carub.0003s2511	rubella	seedling	procambium	41	6.2263940431627e-16	0.167	0.028	2.67773832891011		Protein kinase superfamily protein with octicosapeptide/Phox/Bem1p domain	AT3G24715
Carub.0002s1749	rubella	seedling	procambium	42	2.91246516909099e-32	0.437	0.102	2.67445703215928		Protein of unknown function, DUF593	AT1G70750
Carub.0005s0097	rubella	seedling	procambium	43	1.98517887923063e-08	0.103	0.018	2.62622922644864	BRL2,VH1	BRI1-like 2	AT2G01950
Carub.0005s1803	rubella	seedling	procambium	44	1.39126708567684e-12	0.143	0.025	2.61687406139694		SEC14 cytosolic factor family protein / phosphoglyceride transfer family protein	AT3G51670
Carub.0003s3164	rubella	seedling	procambium	45	4.01387924653103e-19	0.206	0.036	2.60229456621271			AT2G17550
Carub.0006s2364	rubella	seedling	procambium	46	4.09253043700633e-06	0.103	0.021	2.50078214646413	IAA28,IAR2	indole-3-acetic acid inducible 28	AT5G25890
Carub.0007s2397	rubella	seedling	procambium	47	3.38420938977933e-06	0.111	0.023	2.49720162156788	HAT1	Homeobox-leucine zipper protein 4 (HB-4) / HD-ZIP protein	AT4G17460
Carub.0004s2199	rubella	seedling	procambium	48	1.82009986324984e-06	0.111	0.023	2.48905078044701			AT2G39870
Carub.0001s2241	rubella	seedling	procambium	49	2.71051069359513e-06	0.143	0.036	2.48499256387266		RNA-binding (RRM/RBD/RNP motifs) family protein	AT1G22910
Carub.0008s0121	rubella	seedling	procambium	50	1.68147979134308e-12	0.167	0.032	2.48094573080996		PLATZ transcription factor family protein	AT5G46710
Carub.0002s1727	rubella	seedling	procambium	51	3.07551877837765e-07	0.127	0.027	2.46887289850938		Protein of Unknown Function (DUF239)	AT1G70550
Carub.0007s0761	rubella	seedling	procambium	52	1.60418363117704e-10	0.135	0.025	2.46201922746832	ATHB-8,ATHB8,HB-8	homeobox gene 8	AT4G32880
Carub.0007s3047	rubella	seedling	procambium	53	3.03209027249721e-10	0.135	0.025	2.40997920945581	FLA2	FASCICLIN-like arabinogalactan 2	AT4G12730
Carub.0008s2056	rubella	seedling	procambium	54	1.24140981723661e-13	0.19	0.039	2.38581715878182	ADF3	actin depolymerizing factor 3	AT5G59880
Carub.0002s2516	rubella	seedling	procambium	55	5.71393192787647e-11	0.175	0.038	2.37415424125624		RNA-binding (RRM/RBD/RNP motifs) family protein	AT1G78260
Carub.0004s2135	rubella	seedling	procambium	56	2.43335166480676e-09	0.159	0.035	2.36733487204732			AT2G39300
Carub.0007s1326	rubella	seedling	procambium	57	1.86652361561107e-07	0.127	0.027	2.35222797965711		Plant protein of unknown function (DUF827)	AT4G27595
Carub.0002s2236	rubella	seedling	procambium	58	1.0670738598884e-11	0.175	0.037	2.34957397013704	WAT1	Walls Are Thin 1	AT1G75500
Carub.0006s3441	rubella	seedling	procambium	59	1.28847262661748e-15	0.222	0.047	2.33547377309218		kinase interacting (KIP1-like) family protein	AT1G03080
Carub.0004s2792	rubella	seedling	procambium	60	9.90904054730639e-08	0.135	0.029	2.31762931813315		Transketolase	AT2G45290
Carub.0003s0527	rubella	seedling	procambium	61	9.96824955793015e-29	0.5	0.141	2.31537344498018		neurofilament protein-related	AT3G05900
Carub.0004s2402	rubella	seedling	procambium	62	2.0386028521641e-14	0.238	0.056	2.30502606752994	ATVLN2,VLN2	villin 2	AT2G41740
Carub.0004s3024	rubella	seedling	procambium	63	1.07482148741972e-20	0.278	0.058	2.30453433208565		P-loop nucleoside triphosphate hydrolases superfamily protein with CH (Calponin Homology) domain	AT2G47500
Carub.0007s2765	rubella	seedling	procambium	64	3.18719811286101e-07	0.135	0.03	2.26127747910102	AXR5,IAA1	indole-3-acetic acid inducible	AT4G14560
Carub.0003s1207	rubella	seedling	procambium	65	1.92095030021811e-10	0.151	0.03	2.23767457979759		DNA glycosylase superfamily protein	AT3G12710
Carub.0001s3165	rubella	seedling	procambium	66	5.63097972476402e-05	0.111	0.026	2.213372165361		RNA-binding (RRM/RBD/RNP motifs) family protein	AT1G33470
Carub.0003s1426	rubella	seedling	procambium	67	1.40910465393445e-06	0.135	0.032	2.20583849267559	ATGSL04,atgsl4,gsl04	glucan synthase-like 4	AT3G14570
Carub.0006s0252	rubella	seedling	procambium	68	1.34336531040115e-08	0.151	0.033	2.20297883853635		GDSL-like Lipase/Acylhydrolase superfamily protein	AT5G03610
Carub.0008s2700	rubella	seedling	procambium	69	2.05296448757548e-07	0.167	0.043	2.15156883014747	ATFH6,FH6	formin homolog 6	AT5G67470
Carub.0003s2890	rubella	seedling	procambium	70	4.07660996333548e-08	0.167	0.041	2.14030152999141	AGP9	arabinogalactan protein 9	AT2G14890
Carub.0003s1714	rubella	seedling	procambium	71	0.00095419388219012	0.119	0.032	2.13484666110415	GPK1	glyoxysomal protein kinase 1	AT3G17420
Carub.0003s0526	rubella	seedling	procambium	72	5.60455030078929e-09	0.159	0.036	2.12207013498299	RCI2B	Low temperature and salt responsive protein family	AT3G05890
Carub.0001s3843	rubella	seedling	procambium	73	5.12679861619417e-05	0.183	0.058	2.11173492604822	ACT8	actin 8	AT1G49240
Carub.0006s2072	rubella	seedling	procambium	74	7.02443066864713e-10	0.198	0.05	2.10381755573508	F8H	FRA8 homolog	AT5G22940
Carub.0006s1354	rubella	seedling	procambium	75	0.00104363791020412	0.143	0.044	2.09258251517233	AtENODL17,ENODL17	early nodulin-like protein 17	AT5G15350
Carub.0008s1015	rubella	seedling	procambium	76	0.00399197172931903	0.103	0.027	2.06833496892565		Protein of Unknown Function (DUF239)	AT5G50150
Carub.0001s0060	rubella	seedling	procambium	77	8.48152184658944e-06	0.183	0.055	2.04240481845414	PIP1;3,PIP1C,TMP-B	plasma membrane intrinsic protein 1C	AT1G01620
Carub.0008s1305	rubella	seedling	procambium	78	7.85766361561997e-15	0.397	0.132	2.04083527013346		P-loop containing nucleoside triphosphate hydrolases superfamily protein	AT5G52882
Carub.0002s2492	rubella	seedling	procambium	79	1.77991582974576e-05	0.23	0.083	2.03250688979003		Pollen Ole e 1 allergen and extensin family protein	AT1G78040
Carub.0001s4150	rubella	seedling	procambium	80	2.49172755654744e-09	0.19	0.047	2.02363516145484		Protein kinase superfamily protein	AT1G52540
Carub.0005s1940	rubella	seedling	procambium	81	2.59370248528309e-07	0.159	0.039	1.97366505054656		Family of unknown function (DUF662)	AT3G52920
Carub.0006s0211	rubella	seedling	procambium	82	0.000747956097414622	0.135	0.039	1.96807084545223	ADK2	adenosine kinase 2	AT5G03300
Carub.0006s1418	rubella	seedling	procambium	83	0.000151072989508819	0.159	0.048	1.94080173393065	NIK1	NSP-interacting kinase 1	AT5G16000
Carub.0008s0047	rubella	seedling	procambium	84	1.45712972543843e-07	0.23	0.072	1.92343876197486		ATP binding;GTP binding;nucleotide binding;nucleoside-triphosphatases	AT5G47260
Carub.0008s2758	rubella	seedling	procambium	85	0.004299392669265	0.111	0.03	1.90978902961383	sks17	SKU5 similar 17	AT5G66920
Carub.0004s0712	rubella	seedling	procambium	86	1.51602183363761e-08	0.254	0.08	1.87339252587423		Leucine-rich repeat protein kinase family protein	AT2G26730
Carub.0002s1874	rubella	seedling	procambium	87	1.47005823155385e-05	0.23	0.081	1.81560438439732	ABCG25,ATABCG25	ATP-binding casette family G25	AT1G71960
Carub.0005s1830	rubella	seedling	procambium	88	9.53123699803504e-14	0.444	0.169	1.80502523354719		Zinc finger (CCCH-type) family protein / RNA recognition motif (RRM)-containing protein	AT3G51950
Carub.0008s0804	rubella	seedling	procambium	89	0.00141178480218924	0.135	0.04	1.77194196614543		Actin binding Calponin homology (CH) domain-containing protein	AT5G48460
Carub.0001s1935	rubella	seedling	procambium	90	4.04972092287777e-12	0.373	0.131	1.73396977080007		Plant protein of unknown function (DUF869)	AT1G19835
Carub.0001s1991	rubella	seedling	procambium	91	5.69902471888111e-22	0.635	0.249	1.71677820314853	AtCOR47,COR47,RD17	cold-regulated 47	AT1G20440
Carub.0002s2307	rubella	seedling	procambium	92	2.31123932352552e-21	0.587	0.212	1.71635308065458	ERD14	Dehydrin family protein	AT1G76180
Carub.0004s1594	rubella	seedling	procambium	93	6.48710525407318e-14	0.437	0.156	1.70229082357708		S-adenosyl-L-methionine-dependent methyltransferases superfamily protein	AT2G34300
Carub.0005s0169	rubella	seedling	procambium	94	0.00874973544880967	0.111	0.031	1.69487657339821		Leucine-rich repeat protein kinase family protein	AT2G02780
Carub.0004s0920	rubella	seedling	procambium	95	0.00047495356998482	0.167	0.053	1.68865410638929		Protein of unknown function (DUF707)	AT2G28310
Carub.0006s2122	rubella	seedling	procambium	96	0.00042725232172466	0.183	0.062	1.68227653661858		Transducin/WD40 repeat-like superfamily protein	AT5G23430
Carub.0006s0823	rubella	seedling	procambium	97	5.44837826492141e-07	0.254	0.087	1.67382487190339	ACT7	actin 7	AT5G09810
Carub.0002s1895	rubella	seedling	procambium	98	2.20156067530194e-13	0.563	0.271	1.6448518697998	PATL1	PATELLIN 1	AT1G72150
Carub.0006s0702	rubella	seedling	procambium	99	8.42163047047297e-08	0.365	0.151	1.60422475140427	BIM1	basic helix-loop-helix (bHLH) DNA-binding superfamily protein	AT5G08130
Carub.0006s3682	rubella	seedling	procambium	100	5.91896553761362e-07	0.23	0.073	1.59906515796311		Protein of unknown function (DUF3741)	AT4G00440
Carub.0006s2079	rubella	seedling	phloem parenchyma	1	0	0.509	0.01	6.27144699975028	IMS2,MAM-L,MAM3	2-isopropylmalate synthase 2	AT5G23020
Carub.0003s0008	rubella	seedling	phloem parenchyma	2	1.25454164918074e-221	0.255	0.005	6.16525260276402	AK3	aspartate kinase 3	AT3G02020
Carub.0006s2078	rubella	seedling	phloem parenchyma	3	3.9905949012623e-236	0.382	0.011	5.95318541221764	IMS3,MAM1	methylthioalkylmalate synthase 1	AT5G23010
Carub.0003s1959	rubella	seedling	phloem parenchyma	4	7.45479315863437e-219	0.327	0.009	5.89034275771941	BCAT4	branched-chain aminotransferase4	AT3G19710
Carub.0002s2517	rubella	seedling	phloem parenchyma	5	0	0.8	0.033	5.87511000682635	IMS3,MAM1	methylthioalkylmalate synthase 1	AT5G23010
Carub.0007s2869	rubella	seedling	phloem parenchyma	6	1.80772637932529e-214	0.309	0.008	5.83637174723489	CYP83A1,REF2	cytochrome P450, family 83, subfamily A, polypeptide 1	AT4G13770
Carub.0001s1614	rubella	seedling	phloem parenchyma	7	0	0.618	0.02	5.83266369845733	BUS1,CYP79F1,SPS1	cytochrome p450 79f1	AT1G16410
Carub.0005s2120	rubella	seedling	phloem parenchyma	8	0	0.518	0.015	5.75425312676138		Class I glutamine amidotransferase-like superfamily protein	AT3G54600
Carub.0004s1309	rubella	seedling	phloem parenchyma	9	2.35768419451841e-214	0.445	0.017	5.4675426773785		UDP-Glycosyltransferase superfamily protein	AT2G31790
Carub.0001s2354	rubella	seedling	phloem parenchyma	10	2.21193381730369e-281	0.864	0.056	5.25561740226612	UGT74B1	UDP-glucosyl transferase 74B1	AT1G24100
Carub.0004s2936	rubella	seedling	phloem parenchyma	11	1.91618143638659e-176	0.309	0.01	5.22863793885507	ATCB5-C,B5 #1,CB5-C	cytochrome B5 isoform C	AT2G46650
Carub.0003s0234	rubella	seedling	phloem parenchyma	12	1.03335611330889e-228	0.5	0.021	5.16240424045499	ATGSTF11,ATGSTF6,GSTF11	glutathione S-transferase F11	AT3G03190
Carub.0001s3865	rubella	seedling	phloem parenchyma	13	1.90820944630062e-66	0.118	0.004	5.06780930817434		Family of unknown function (DUF716)	AT1G49470
Carub.0003s3514	rubella	seedling	phloem parenchyma	14	1.69108360452302e-188	0.4	0.016	4.98216969115323	ALF1,HLS3,RTY,RTY1,SUR1	Tyrosine transaminase family protein	AT2G20610
Carub.0006s2080	rubella	seedling	phloem parenchyma	15	9.10013186750056e-215	0.909	0.087	4.97712063687587	IMS3,MAM1|IMS2,MAM-L,MAM3	methylthioalkylmalate synthase 1	AT5G23010|AT5G23020
Carub.0001s2085	rubella	seedling	phloem parenchyma	16	6.72155059040013e-54	0.127	0.005	4.85451909394515		Phosphoenolpyruvate carboxylase family protein	AT1G21440
Carub.0001s3772	rubella	seedling	phloem parenchyma	17	5.87984687466625e-142	0.318	0.013	4.64442043946258	AtPMEAMT,PMEAMT	S-adenosyl-L-methionine-dependent methyltransferases superfamily protein	AT1G48600
Carub.0005s2936	rubella	seedling	phloem parenchyma	18	1.02563445109351e-82	0.236	0.013	4.63558578208781	ATL5	AtL5	AT3G62690
Carub.0003s2878	rubella	seedling	phloem parenchyma	19	4.43879760699788e-53	0.127	0.005	4.59148468811135	AKN1,APK,APK1,ATAKN1	APS kinase	AT2G14750
Carub.0002s0595	rubella	seedling	phloem parenchyma	20	1.76536047431635e-64	0.164	0.008	4.54211861079037	IPMI1	isopropylmalate isomerase 1	AT3G58990
Carub.0004s1444	rubella	seedling	phloem parenchyma	21	3.45748483860874e-51	0.145	0.007	4.52894322204264	AtGH9B8,GH9B8	glycosyl hydrolase 9B8	AT2G32990
Carub.0003s3086	rubella	seedling	phloem parenchyma	22	2.10235566267798e-41	0.109	0.005	4.49898999994101		Major facilitator superfamily protein	AT2G16990
Carub.0003s3334	rubella	seedling	phloem parenchyma	23	2.77185770930381e-151	0.782	0.086	4.46481288462292	ATHMA4,HMA4	heavy metal atpase 4	AT2G19110
Carub.0002s2089	rubella	seedling	phloem parenchyma	24	6.95115593945182e-35	0.109	0.006	4.40341233995878	ATSOT18,ATST5B,SOT18	desulfo-glucosinolate sulfotransferase 18	AT1G74090
Carub.0008s0412	rubella	seedling	phloem parenchyma	25	1.69146310204457e-34	0.1	0.005	4.38351278252108		ethylene-responsive nuclear protein -related	AT5G44350
Carub.0006s3574	rubella	seedling	phloem parenchyma	26	9.63596246152492e-159	0.591	0.044	4.37895929623424		nodulin MtN21 /EamA-like transporter family protein	AT4G01450
Carub.0007s2943	rubella	seedling	phloem parenchyma	27	6.73019220260464e-29	0.109	0.007	4.34791722736708	EDA21	embryo sac development arrest 21	AT4G13235
Carub.0005s2880	rubella	seedling	phloem parenchyma	28	4.01310246916091e-133	0.455	0.03	4.33469958987477		Haloacid dehalogenase-like hydrolase (HAD) superfamily protein	AT3G62040
Carub.0004s2378	rubella	seedling	phloem parenchyma	29	9.32368264403836e-55	0.155	0.008	4.32161824879513		Peroxidase superfamily protein	AT2G41480
Carub.0001s0830	rubella	seedling	phloem parenchyma	30	1.68639089223093e-90	0.318	0.021	4.29029825990732	AMI1,ATAMI1,ATTOC64-I,TOC64-I	amidase 1	AT1G08980
Carub.0001s3866	rubella	seedling	phloem parenchyma	31	1.68854029587399e-26	0.109	0.008	4.26848275987267		AP2/B3-like transcriptional factor family protein	AT1G49475
Carub.0005s1530	rubella	seedling	phloem parenchyma	32	1.17291178615685e-105	0.373	0.025	4.25521081667359	ATTPS21,TPS21	terpene synthase 21	AT5G23960
Carub.0006s0906	rubella	seedling	phloem parenchyma	33	2.29519028079572e-96	0.318	0.02	4.2458710629723		Protein of unknown function, DUF599	AT5G10580
Carub.0006s1795	rubella	seedling	phloem parenchyma	34	3.07365674384475e-31	0.1	0.006	4.2458710629723	SULTR3;5	sulfate transporter 3;5	AT5G19600
Carub.0006s3113	rubella	seedling	phloem parenchyma	35	1.49219046210711e-32	0.136	0.01	4.22082092668031	BASS5,BAT5	bile acid transporter 5	AT4G12030
Carub.0004s0977	rubella	seedling	phloem parenchyma	36	7.139870615184e-104	0.355	0.023	4.16662882631671			AT2G28780
Carub.0001s3532	rubella	seedling	phloem parenchyma	37	4.74404584280376e-115	0.436	0.032	4.13935073932126		nodulin MtN21 /EamA-like transporter family protein	AT1G44800
Carub.0005s0872	rubella	seedling	phloem parenchyma	38	8.55562808978965e-42	0.164	0.011	4.07730856910023		ABC transporter family protein	AT3G28345
Carub.0005s1360	rubella	seedling	phloem parenchyma	39	1.30075614579572e-23	0.109	0.009	4.06461042650702			AT3G47510
Carub.0001s1515	rubella	seedling	phloem parenchyma	40	6.85012875798262e-45	0.182	0.013	4.06378224333796		Lactoylglutathione lyase / glyoxalase I family protein	AT1G15380
Carub.0006s2349	rubella	seedling	phloem parenchyma	41	1.63891513190853e-55	0.264	0.023	4.06005286453991	YUC6	Flavin-binding monooxygenase family protein	AT5G25620
Carub.0006s1240	rubella	seedling	phloem parenchyma	42	3.26538447426818e-127	0.473	0.034	4.02177799894715	ATIMD1,IMD1	isopropylmalate dehydrogenase 1	AT5G14200
Carub.0006s0867	rubella	seedling	phloem parenchyma	43	5.9934748048003e-53	0.227	0.018	4.01168221417201			AT5G10210
Carub.0003s2183	rubella	seedling	phloem parenchyma	44	6.45895725540079e-50	0.164	0.01	4.0065221873902		Peroxidase superfamily protein	AT3G21770
Carub.0006s2265	rubella	seedling	phloem parenchyma	45	1.67922894517513e-34	0.191	0.018	4.00307135188664	ATBZIP9,BZIP9,BZO2H2	basic leucine zipper 9	AT5G24800
Carub.0001s3087	rubella	seedling	phloem parenchyma	46	7.12544246588069e-88	0.509	0.057	3.97313289839622	NRT1.5	nitrate transporter 1.5	AT1G32450
Carub.0008s0550	rubella	seedling	phloem parenchyma	47	2.81623010498272e-34	0.127	0.008	3.93309240517875		Protein of unknown function, DUF599	AT5G43180
Carub.0002s1529	rubella	seedling	phloem parenchyma	48	3.55609491622944e-62	0.245	0.018	3.87925311829982	PHO1;H1	EXS (ERD1/XPR1/SYG1) family protein	AT1G68740
Carub.0003s3083	rubella	seedling	phloem parenchyma	49	3.71889894809874e-32	0.164	0.014	3.84541688683789		Major facilitator superfamily protein	AT2G16980
Carub.0007s0707	rubella	seedling	phloem parenchyma	50	3.05519915840065e-33	0.155	0.013	3.84047614556762		Peroxidase superfamily protein	AT4G33420
Carub.0004s1206	rubella	seedling	phloem parenchyma	51	5.23443537338549e-141	0.391	0.02	3.83715603376732	ATGSTF7,ATGSTF9,GLUTTR,GSTF9	glutathione S-transferase PHI 9	AT2G30860
Carub.0007s1004	rubella	seedling	phloem parenchyma	52	3.34462532861777e-45	0.2	0.016	3.82439910556881		Class I glutamine amidotransferase-like superfamily protein	AT4G30530
Carub.0005s1364	rubella	seedling	phloem parenchyma	53	9.80234733776144e-18	0.1	0.009	3.7082669214872		Chitinase family protein	AT3G47540
Carub.0002s2498	rubella	seedling	phloem parenchyma	54	2.0920012654476e-45	0.264	0.027	3.70633947291609	ATTPPB,TPPB	trehalose-6-phosphate phosphatase	AT1G78090
Carub.0007s0568	rubella	seedling	phloem parenchyma	55	2.37192823073249e-27	0.136	0.012	3.69886822348495			AT4G34600
Carub.0001s2945	rubella	seedling	phloem parenchyma	56	2.75743891377616e-35	0.182	0.016	3.68881455882103		basic helix-loop-helix (bHLH) DNA-binding superfamily protein	AT1G31050
Carub.0005s1457	rubella	seedling	phloem parenchyma	57	4.06408821353021e-21	0.1	0.008	3.66644674579257		alpha/beta-Hydrolases superfamily protein	AT3G48410
Carub.0007s2912	rubella	seedling	phloem parenchyma	58	1.40702606169567e-99	0.609	0.073	3.65247072680644	ATLEUC1,IIL1	isopropyl malate isomerase large subunit 1	AT4G13430
Carub.0004s1789	rubella	seedling	phloem parenchyma	59	1.45273649902967e-38	0.218	0.021	3.6467797123365	DOT1	Glycine-rich protein family	AT2G36120
Carub.0004s2558	rubella	seedling	phloem parenchyma	60	2.25292752425901e-23	0.1	0.007	3.5907824758605	ATLEUD1,IPMI2	isopropylmalate isomerase 2	AT2G43100
Carub.0003s0074	rubella	seedling	phloem parenchyma	61	1.33048387213606e-22	0.127	0.012	3.57599179484707		Major facilitator superfamily protein	AT3G01350
Carub.0005s2689	rubella	seedling	phloem parenchyma	62	4.24741156320563e-69	0.345	0.032	3.56854910255205	ATMRP9,MRP9	multidrug resistance-associated protein 9	AT3G60160
Carub.0007s0863	rubella	seedling	phloem parenchyma	63	1.32129062485963e-30	0.182	0.018	3.56469324699184		HXXXD-type acyl-transferase family protein	AT4G31910
Carub.0002s0359	rubella	seedling	phloem parenchyma	64	2.48395929348864e-24	0.127	0.011	3.52894322204264		Protein of unknown function (DUF1262)	AT1G61600
Carub.0003s2368	rubella	seedling	phloem parenchyma	65	6.54345359343462e-75	0.427	0.045	3.51538077160158	ATPHO1,PHO1	phosphate 1	AT3G23430
Carub.0005s0330	rubella	seedling	phloem parenchyma	66	5.47739660516522e-43	0.245	0.025	3.49749358341759	NIK2	NSP-interacting kinase 2	AT3G25560
Carub.0008s1985	rubella	seedling	phloem parenchyma	67	1.09208696151154e-21	0.182	0.024	3.48914221398466	ATSBT4.12,SBT4.12	subtilase 4.12	AT5G59090
Carub.0006s2686	rubella	seedling	phloem parenchyma	68	1.01799183460534e-28	0.2	0.023	3.42995412741127		nodulin MtN21 /EamA-like transporter family protein	AT4G08300
Carub.0007s0167	rubella	seedling	phloem parenchyma	69	8.80954633026803e-38	0.191	0.017	3.4191796558171		Haloacid dehalogenase-like hydrolase (HAD) superfamily protein	AT4G39770
Carub.0007s3565	rubella	seedling	phloem parenchyma	70	1.20983632923313e-17	0.155	0.021	3.38171726885946	AATP1	AAA-ATPase 1	AT5G40010
Carub.0002s1874	rubella	seedling	phloem parenchyma	71	3.61230836956425e-80	0.582	0.079	3.36533962622445	ABCG25,ATABCG25	ATP-binding casette family G25	AT1G71960
Carub.0004s1939	rubella	seedling	phloem parenchyma	72	1.44640378863359e-30	0.191	0.02	3.35278626688881		nodulin MtN21 /EamA-like transporter family protein	AT2G37460
Carub.0003s1427	rubella	seedling	phloem parenchyma	73	4.27347488630276e-16	0.136	0.017	3.32540982795751	ATGSL04,atgsl4,gsl04	glucan synthase-like 4	AT3G14570
Carub.0005s0116	rubella	seedling	phloem parenchyma	74	9.11528009213434e-46	0.327	0.04	3.26242824747388	LCR69,PDF2.2	low-molecular-weight cysteine-rich 69	AT2G02100
Carub.0006s2685	rubella	seedling	phloem parenchyma	75	1.26262800372384e-57	0.4	0.049	3.24649933238992		nodulin MtN21 /EamA-like transporter family protein	AT4G08290
Carub.0005s2586	rubella	seedling	phloem parenchyma	76	6.89255741219972e-19	0.164	0.022	3.20596627575256	ATGSL11,gsl11	glucan synthase-like 11	AT3G59100
Carub.0001s0425	rubella	seedling	phloem parenchyma	77	1.46845947136278e-11	0.1	0.012	3.20499878155677		Phosphotyrosine protein phosphatases superfamily protein	AT1G05000
Carub.0004s0347	rubella	seedling	phloem parenchyma	78	8.52033576891401e-10	0.1	0.014	3.17367794328116		Cytosol aminopeptidase family protein	AT2G24200
Carub.0007s1251	rubella	seedling	phloem parenchyma	79	8.17772410538844e-30	0.236	0.031	3.15476185228764	ATEXPB3,ATHEXP BETA 1.6,EXPB3	expansin B3	AT4G28250
Carub.0006s2115	rubella	seedling	phloem parenchyma	80	2.77999819002544e-47	0.336	0.041	3.14570380572261		GRAM domain-containing protein / ABA-responsive protein-related	AT5G23370
Carub.0004s2321	rubella	seedling	phloem parenchyma	81	2.88382499364608e-29	0.255	0.036	3.14135570104882		nodulin MtN21 /EamA-like transporter family protein	AT2G40900
Carub.0004s2755	rubella	seedling	phloem parenchyma	82	1.41567262704219e-27	0.218	0.028	3.12184198268756		Integrase-type DNA-binding superfamily protein	AT2G44940
Carub.0005s2573	rubella	seedling	phloem parenchyma	83	1.13533725415195e-12	0.1	0.012	3.0976039104347	IPMI1	isopropylmalate isomerase 1	AT3G58990
Carub.0002s2061	rubella	seedling	phloem parenchyma	84	1.63820813118363e-17	0.164	0.023	3.08952156413684		Protein of unknown function (DUF1666)	AT1G73850
Carub.0003s0680	rubella	seedling	phloem parenchyma	85	1.95267029332067e-41	0.427	0.073	3.08148424507142		GTP cyclohydrolase I	AT3G07270
Carub.0001s2963	rubella	seedling	phloem parenchyma	86	5.01301812647872e-18	0.218	0.039	3.06083709422866	AK-HSDH,AK-HSDH I	aspartate kinase-homoserine dehydrogenase i	AT1G31230
Carub.0006s1759	rubella	seedling	phloem parenchyma	87	1.59064120744825e-15	0.136	0.018	3.02901682517728		Protein of unknown function (DUF3049)	AT5G19260
Carub.0005s2856	rubella	seedling	phloem parenchyma	88	2.74798378035233e-13	0.145	0.022	3.00565283211177		Eukaryotic aspartyl protease family protein	AT3G61820
Carub.0002s0038	rubella	seedling	phloem parenchyma	89	8.30644411407055e-44	0.464	0.084	2.99350716569734	AtGH9C2,GH9C2	glycosyl hydrolase 9C2	AT1G64390
Carub.0006s3244	rubella	seedling	phloem parenchyma	90	2.37674480342417e-10	0.127	0.021	2.95553158399292	APR,APR1,ATAPR1,PRH19	APS reductase 1	AT4G04610
Carub.0005s2828	rubella	seedling	phloem parenchyma	91	1.43075543370725e-29	0.373	0.075	2.93671272085744	HS,HWS	Galactose oxidase/kelch repeat superfamily protein	AT3G61590
Carub.0002s0201	rubella	seedling	phloem parenchyma	92	5.89988272274841e-10	0.1	0.014	2.90800142421592	IXR11,KNAT7	KNOTTED-like homeobox of Arabidopsis thaliana 7	AT1G62990
Carub.0006s1303	rubella	seedling	phloem parenchyma	93	4.56220874149623e-16	0.182	0.03	2.83187035499995		Potassium transporter family protein	AT5G14880
Carub.0006s0817	rubella	seedling	phloem parenchyma	94	6.7840612185076e-11	0.127	0.02	2.808465750665		Plant invertase/pectin methylesterase inhibitor superfamily	AT5G09760
Carub.0015s0013	rubella	seedling	phloem parenchyma	95	2.09976911321239e-15	0.164	0.025	2.74806051134623	cog1,RPP1	Disease resistance protein (TIR-NBS-LRR class) family	AT3G44480
Carub.0005s0115	rubella	seedling	phloem parenchyma	96	3.88142429118451e-26	0.427	0.103	2.74239559902587	LCR69,PDF2.2	low-molecular-weight cysteine-rich 69	AT2G02100
Carub.0001s0801	rubella	seedling	phloem parenchyma	97	2.73062431446688e-10	0.145	0.026	2.64758771854126	ATPPCK1,PPCK1	phosphoenolpyruvate carboxylase kinase 1	AT1G08650
Carub.0005s2057	rubella	seedling	phloem parenchyma	98	2.30178051530613e-11	0.1	0.012	2.63585842595915		Bifunctional inhibitor/lipid-transfer protein/seed storage 2S albumin superfamily protein	AT3G53980
Carub.0008s1798	rubella	seedling	phloem parenchyma	99	2.48974125494114e-18	0.2	0.032	2.62497010981642		P-loop containing nucleoside triphosphate hydrolases superfamily protein	AT5G57480
Carub.0001s1605	rubella	seedling	phloem parenchyma	100	3.79403833074891e-07	0.118	0.022	2.61333540933301		Cation efflux family protein	AT1G16310
Carub.0002s1539	rubella	seedling	elongating-xylem	1	0	0.387	0.006	6.65554208911711		basic helix-loop-helix (bHLH) DNA-binding superfamily protein	AT1G68810
Carub.0001s0294	rubella	seedling	elongating-xylem	2	3.57886335163202e-97	0.108	0.002	6.29373120305671			AT1G03820
Carub.0007s0406	rubella	seedling	elongating-xylem	3	3.16601988616127e-182	0.226	0.004	6.23233065839257	ANAC076,NAC076,VND2	NAC domain containing protein 76	AT4G36160
Carub.0006s2058	rubella	seedling	elongating-xylem	4	1.18564948365974e-76	0.129	0.003	6.09031165352014		Serine carboxypeptidase S28 family protein	AT5G22860
Carub.0002s2650	rubella	seedling	elongating-xylem	5	1.52654306230107e-160	0.312	0.01	5.83081429876734		Leucine-rich repeat protein kinase family protein	AT1G79620
Carub.0002s2241	rubella	seedling	elongating-xylem	6	1.04110366590875e-70	0.108	0.002	5.79175806700658		glycine-rich protein	AT1G75550
Carub.0002s0011	rubella	seedling	elongating-xylem	7	2.55140760995185e-105	0.183	0.005	5.70181594169379		Serine/threonine-protein kinase WNK (With No Lysine)-related	AT1G64625
Carub.0008s2217	rubella	seedling	elongating-xylem	8	1.35658964645144e-206	0.495	0.019	5.63823714591928	PXY	Leucine-rich repeat protein kinase family protein	AT5G61480
Carub.0004s0008	rubella	seedling	elongating-xylem	9	1.32153442061092e-90	0.151	0.004	5.62227717670858	LAX2	like AUXIN RESISTANT 2	AT2G21050
Carub.0006s1788	rubella	seedling	elongating-xylem	10	1.70918892947755e-201	0.602	0.031	5.58530718953916	ACL5	S-adenosyl-L-methionine-dependent methyltransferases superfamily protein	AT5G19530
Carub.0006s0727	rubella	seedling	elongating-xylem	11	6.01517209931563e-118	0.409	0.024	5.31346742111797	AGAL2,AtAGAL2	alpha-galactosidase 2	AT5G08370
Carub.0005s2354	rubella	seedling	elongating-xylem	12	2.82675586584248e-66	0.129	0.004	5.2847980782867			AT3G56810
Carub.0004s2929	rubella	seedling	elongating-xylem	13	5.36836500273686e-66	0.172	0.007	5.14826639360409	LAC6	laccase 6	AT2G46570
Carub.0006s0672	rubella	seedling	elongating-xylem	14	2.1178793650084e-99	0.237	0.009	4.98210402885939		Flavin-binding monooxygenase family protein	AT5G07800
Carub.0006s0559	rubella	seedling	elongating-xylem	15	1.154436632694e-85	0.215	0.009	4.95549045303374	HAT14	homeobox from Arabidopsis thaliana	AT5G06710
Carub.0007s0761	rubella	seedling	elongating-xylem	16	5.56971186204272e-147	0.452	0.023	4.91430701796112	ATHB-8,ATHB8,HB-8	homeobox gene 8	AT4G32880
Carub.0001s4232	rubella	seedling	elongating-xylem	17	2.25760617237137e-45	0.118	0.005	4.9104025635052			AT1G53163
Carub.0001s1030	rubella	seedling	elongating-xylem	18	1.10010849881508e-84	0.258	0.013	4.77289903975527		Protein of Unknown Function (DUF239)	AT1G10750
Carub.0024s0016	rubella	seedling	elongating-xylem	19	9.1797666278556e-75	0.29	0.018	4.65260480603756		Leucine-rich receptor-like protein kinase family protein	AT5G01890
Carub.0001s1937	rubella	seedling	elongating-xylem	20	2.17703933490395e-77	0.269	0.015	4.50986463392148	ARF5,IAA24,MP	Transcriptional factor B3 family protein / auxin-responsive factor AUX/IAA-related	AT1G19850
Carub.0005s0353	rubella	seedling	elongating-xylem	21	1.47669534601164e-48	0.151	0.007	4.45097094486791	ATAIG1,BHLH32,TMO5	basic helix-loop-helix 32	AT3G25710
Carub.0007s2875	rubella	seedling	elongating-xylem	22	5.40509377826263e-24	0.108	0.007	4.41215169597738		Pectin lyase-like superfamily protein	AT4G13710
Carub.0001s2293	rubella	seedling	elongating-xylem	23	7.59660549883126e-43	0.151	0.008	4.33751289508462		Protein of Unknown Function (DUF239)	AT1G23340
Carub.0008s2533	rubella	seedling	elongating-xylem	24	1.63299767703576e-19	0.108	0.008	4.33616646937711	ANAC104,XND1	xylem NAC domain 1	AT5G64530
Carub.0004s2257	rubella	seedling	elongating-xylem	25	3.08191632055448e-38	0.129	0.007	4.32544006278405	TBL33	TRICHOME BIREFRINGENCE-LIKE 33	AT2G40320
Carub.0006s2158	rubella	seedling	elongating-xylem	26	3.18100650123291e-31	0.237	0.026	4.23942008317889	TUB8	tubulin beta 8	AT5G23860
Carub.0007s2717	rubella	seedling	elongating-xylem	27	3.43691127183787e-25	0.151	0.013	4.19806075630782	AO1,ATAO1	amine oxidase 1	AT4G14940
Carub.0005s0337	rubella	seedling	elongating-xylem	28	1.87268612349412e-41	0.161	0.01	4.18024214724411			AT3G25590
Carub.0001s2157	rubella	seedling	elongating-xylem	29	9.56625747667966e-44	0.204	0.015	4.10139978856612			AT1G22030
Carub.0002s2033	rubella	seedling	elongating-xylem	30	4.11184839791741e-38	0.151	0.009	4.09277930599377	ATPIN1,PIN1	Auxin efflux carrier family protein	AT1G73590
Carub.0002s2775	rubella	seedling	elongating-xylem	31	8.80186464789068e-19	0.118	0.01	3.94692843953032	DTA4	downstream target of AGL15-4	AT1G79760
Carub.0004s2668	rubella	seedling	elongating-xylem	32	1.04749276396207e-15	0.108	0.01	3.86309684872685		Galactose oxidase/kelch repeat superfamily protein	AT2G44130
Carub.0002s2236	rubella	seedling	elongating-xylem	33	4.63896293115518e-37	0.301	0.036	3.80367138855009	WAT1	Walls Are Thin 1	AT1G75500
Carub.0008s0852	rubella	seedling	elongating-xylem	34	1.49955861823201e-10	0.172	0.032	3.71643855049527		Domain of unknown function (DUF1995)	AT5G48790
Carub.0004s2199	rubella	seedling	elongating-xylem	35	1.0436498405076e-33	0.226	0.022	3.66404689881804			AT2G39870
Carub.0001s2818	rubella	seedling	elongating-xylem	36	9.4773069773199e-47	0.333	0.036	3.65506254946141		basic helix-loop-helix (bHLH) DNA-binding superfamily protein	AT1G29950
Carub.0005s1549	rubella	seedling	elongating-xylem	37	2.46174776542738e-21	0.129	0.011	3.6108422816463	ABIL2	ABL interactor-like protein 2	AT3G49290
Carub.0001s2861	rubella	seedling	elongating-xylem	38	7.41420224556918e-28	0.323	0.052	3.53004251585911		Phototropic-responsive NPH3 family protein	AT1G30440
Carub.0004s2174	rubella	seedling	elongating-xylem	39	5.01852386418388e-25	0.172	0.017	3.52635275671005	ATEXP4,ATEXPA4,ATHEXP ALPHA 1.6,EXPA4	expansin A4	AT2G39700
Carub.0005s2640	rubella	seedling	elongating-xylem	40	3.00119855738577e-19	0.14	0.014	3.45754359879139			AT3G59680
Carub.0007s1137	rubella	seedling	elongating-xylem	41	1.43594335044952e-45	0.29	0.028	3.45594208701818	anac075,NAC075	NAC domain containing protein 75	AT4G29230
Carub.0005s1803	rubella	seedling	elongating-xylem	42	3.34080838606007e-30	0.226	0.024	3.40045341720089		SEC14 cytosolic factor family protein / phosphoglyceride transfer family protein	AT3G51670
Carub.0007s2258	rubella	seedling	elongating-xylem	43	1.9825115477264e-17	0.151	0.017	3.396631110641	MRH1	Leucine-rich repeat protein kinase family protein	AT4G18640
Carub.0003s2507	rubella	seedling	elongating-xylem	44	1.60981942436393e-09	0.108	0.014	3.36020548094473	TMKL1	transmembrane kinase-like 1	AT3G24660
Carub.0002s1715	rubella	seedling	elongating-xylem	45	9.63253216994634e-14	0.118	0.013	3.33832135408078			AT1G70470
Carub.0006s3038	rubella	seedling	elongating-xylem	46	2.6550539632449e-18	0.151	0.017	3.3194413221626		Protein of unknown function (DUF3527)	AT4G11450
Carub.0005s0807	rubella	seedling	elongating-xylem	47	2.8844180907132e-15	0.14	0.017	3.28981615305333		UDP-glucose 6-dehydrogenase family protein	AT3G29360
Carub.0001s4109	rubella	seedling	elongating-xylem	48	7.17359798282161e-23	0.237	0.033	3.27363763254948	ATHB-15,ATHB15,CNA,ICU4	Homeobox-leucine zipper family protein / lipid-binding START domain-containing protein	AT1G52150
Carub.0002s2500	rubella	seedling	elongating-xylem	49	9.06920954743714e-10	0.118	0.017	3.25505073489265			AT1G78110
Carub.0005s2325	rubella	seedling	elongating-xylem	50	4.93925076606539e-25	0.215	0.026	3.18983857627849		myosin heavy chain-related	AT3G56480
Carub.0008s2758	rubella	seedling	elongating-xylem	51	3.1328114215288e-23	0.226	0.03	3.059069944387	sks17	SKU5 similar 17	AT5G66920
Carub.0001s0480	rubella	seedling	elongating-xylem	52	3.21191512927838e-11	0.129	0.018	3.00626257891272	CVP2	DNAse I-like superfamily protein	AT1G05470
Carub.0004s1516	rubella	seedling	elongating-xylem	53	4.36137952835793e-07	0.129	0.023	2.99286472369718	scpl46	serine carboxypeptidase-like 46	AT2G33530
Carub.0001s3165	rubella	seedling	elongating-xylem	54	1.18198602874897e-09	0.151	0.026	2.91420413366506		RNA-binding (RRM/RBD/RNP motifs) family protein	AT1G33470
Carub.0004s2786	rubella	seedling	elongating-xylem	55	2.89288241184364e-08	0.108	0.015	2.9104025635052		Plant protein of unknown function (DUF641)	AT2G45260
Carub.0006s1789	rubella	seedling	elongating-xylem	56	5.14269617892927e-06	0.108	0.018	2.90486437996378			AT5G19540
Carub.0006s1217	rubella	seedling	elongating-xylem	57	6.18361418680883e-23	0.473	0.125	2.87960186400985		Glycosyl hydrolase family 38 protein	AT5G13980
Carub.0005s0097	rubella	seedling	elongating-xylem	58	3.12647201184224e-11	0.129	0.018	2.85062133517979	BRL2,VH1	BRI1-like 2	AT2G01950
Carub.0001s2752	rubella	seedling	elongating-xylem	59	1.06263065284849e-21	0.247	0.037	2.84255991772415	UNE1	Plant protein of unknown function (DUF641)	AT1G29300
Carub.0007s1151	rubella	seedling	elongating-xylem	60	1.69009712914415e-11	0.161	0.026	2.83640198206143	IAA27,PAP2	phytochrome-associated protein 2	AT4G29080
Carub.0001s2688	rubella	seedling	elongating-xylem	61	1.13502504475367e-17	0.237	0.039	2.81802050727175			AT1G28400
Carub.0007s2742	rubella	seedling	elongating-xylem	62	4.25488333444241e-16	0.194	0.029	2.79175806700659		Plant protein of unknown function (DUF828) with plant pleckstrin homology-like region	AT4G14740
Carub.0006s2349	rubella	seedling	elongating-xylem	63	1.30886105866176e-08	0.14	0.024	2.74404417708308	YUC6	Flavin-binding monooxygenase family protein	AT5G25620
Carub.0005s1041	rubella	seedling	elongating-xylem	64	0.000226894085052908	0.118	0.025	2.74236467160716	ATKP1,KP1	kinesin-like protein 1	AT3G44730
Carub.0001s2673	rubella	seedling	elongating-xylem	65	5.66903762377924e-12	0.247	0.055	2.67467550366715	AGP31	arabinogalactan protein 31	AT1G28290
Carub.0001s2851	rubella	seedling	elongating-xylem	66	5.35037047690651e-07	0.183	0.043	2.66336863636513		Chaperone DnaJ-domain superfamily protein	AT1G30280
Carub.0006s1886	rubella	seedling	elongating-xylem	67	4.88627309241646e-15	0.247	0.047	2.64736815767141	ATBRXL4,BRX-LIKE4,BRXL4	BREVIS RADIX-like 4	AT5G20540
Carub.0004s2009	rubella	seedling	elongating-xylem	68	6.17838716051814e-15	0.312	0.073	2.5998095381609	AUX1,MAP1,PIR1,WAV5	Transmembrane amino acid transporter family protein	AT2G38120
Carub.0004s2931	rubella	seedling	elongating-xylem	69	6.85063114987254e-06	0.118	0.022	2.59738002183973	DAG2	Dof-type zinc finger DNA-binding family protein	AT2G46590
Carub.0004s1257	rubella	seedling	elongating-xylem	70	1.8600565546521e-06	0.172	0.04	2.57598352443465	CPUORF7	conserved peptide upstream open reading frame 7	AT2G31280
Carub.0008s1696	rubella	seedling	elongating-xylem	71	5.64083738658613e-06	0.14	0.029	2.56824944055381		Protein kinase superfamily protein	AT5G56460
Carub.0002s0350	rubella	seedling	elongating-xylem	72	1.21627419338479e-20	0.344	0.07	2.55499400941114		basic helix-loop-helix (bHLH) DNA-binding superfamily protein	AT1G61660
Carub.0005s1820	rubella	seedling	elongating-xylem	73	7.31810270245217e-10	0.204	0.044	2.55200630154855	CPK13	calcium-dependent protein kinase 13	AT3G51850
Carub.0002s2501	rubella	seedling	elongating-xylem	74	2.62490888824789e-05	0.108	0.019	2.54710403419798		Tetratricopeptide repeat (TPR)-like superfamily protein	AT1G78120
Carub.0004s0182	rubella	seedling	elongating-xylem	75	1.8559421931266e-12	0.194	0.034	2.54583013120935	IAA8	indoleacetic acid-induced protein 8	AT2G22670
Carub.0006s3129	rubella	seedling	elongating-xylem	76	0.000149186157636165	0.129	0.029	2.5284270849479	ATSMO1,ATSMO1-1,SMO1-1	sterol-4alpha-methyl oxidase 1-1	AT4G12110
Carub.0003s0206	rubella	seedling	elongating-xylem	77	7.50131267953531e-10	0.204	0.043	2.52304002266921		Plant protein of unknown function (DUF827)	AT3G02930
Carub.0003s1979	rubella	seedling	elongating-xylem	78	0.00502542149350541	0.14	0.038	2.51612362439316		RING/U-box superfamily protein	AT3G19895
Carub.0006s1741	rubella	seedling	elongating-xylem	79	1.02943466273113e-15	0.28	0.057	2.50611249906037		Heavy metal transport/detoxification superfamily protein	AT5G19090
Carub.0006s0252	rubella	seedling	elongating-xylem	80	5.16603565726449e-09	0.172	0.034	2.49441623483281		GDSL-like Lipase/Acylhydrolase superfamily protein	AT5G03610
Carub.0007s2765	rubella	seedling	elongating-xylem	81	2.57121983502566e-05	0.14	0.03	2.47151832227199	AXR5,IAA1	indole-3-acetic acid inducible	AT4G14560
Carub.0002s1625	rubella	seedling	elongating-xylem	82	8.38491702822438e-16	0.258	0.049	2.43031576109016		Homeodomain-like superfamily protein	AT1G69580
Carub.0005s2641	rubella	seedling	elongating-xylem	83	5.138668760291e-05	0.14	0.031	2.42784107002935	IQD13	IQ-domain 13	AT3G59690
Carub.0003s0746	rubella	seedling	elongating-xylem	84	0.000294299941841474	0.118	0.025	2.39749499991286	SCN1	Immunoglobulin E-set superfamily protein	AT3G07880
Carub.0007s1703	rubella	seedling	elongating-xylem	85	0.000162739227431213	0.129	0.028	2.38767719491199		Dof-type zinc finger DNA-binding family protein	AT4G24060
Carub.0001s1830	rubella	seedling	elongating-xylem	86	1.16254970959417e-08	0.204	0.046	2.38475125872546	IBS1	Protein kinase superfamily protein	AT1G18670
Carub.0007s3655	rubella	seedling	elongating-xylem	87	7.46534426373118e-06	0.204	0.056	2.37600888718668		Plant calmodulin-binding protein-related	AT5G39380
Carub.0004s1320	rubella	seedling	elongating-xylem	88	3.55956624823587e-05	0.151	0.035	2.36787532910445	ATMYO5,ATXIF,XIF	myosin-like protein XIF	AT2G31900
Carub.0003s1753	rubella	seedling	elongating-xylem	89	7.0406820616542e-08	0.183	0.04	2.36196593880916	ATGSKB6,GLN1.3,GLN1;3	glutamine synthetase 1.3	AT3G17820
Carub.0006s0595	rubella	seedling	elongating-xylem	90	6.80567542469021e-05	0.161	0.04	2.29515749584801		Eukaryotic aspartyl protease family protein	AT5G07030
Carub.0003s2890	rubella	seedling	elongating-xylem	91	1.76984010514044e-07	0.183	0.041	2.26270430743609	AGP9	arabinogalactan protein 9	AT2G14890
Carub.0006s1418	rubella	seedling	elongating-xylem	92	2.81270885932744e-05	0.183	0.048	2.25804077749846	NIK1	NSP-interacting kinase 1	AT5G16000
Carub.0006s0802	rubella	seedling	elongating-xylem	93	4.45748828778733e-05	0.183	0.049	2.25008106052999		sequence-specific DNA binding transcription factors;transcription regulators	AT5G09460
Carub.0007s1025	rubella	seedling	elongating-xylem	94	0.000612005871543957	0.14	0.034	2.24933708369826		Double Clp-N motif-containing P-loop nucleoside triphosphate hydrolases superfamily protein	AT4G30350
Carub.0007s0327	rubella	seedling	elongating-xylem	95	1.07024883987255e-09	0.258	0.066	2.24192581517375		Protein of unknown function, DUF547	AT4G37080
Carub.0003s0528	rubella	seedling	elongating-xylem	96	0.00871829043730867	0.118	0.029	2.22541124445278		Pectinacetylesterase family protein	AT3G05910
Carub.0015s0004	rubella	seedling	elongating-xylem	97	2.34472510274004e-08	0.226	0.056	2.21167118782647	ATKP1,KP1	kinesin-like protein 1	AT3G44730
Carub.0004s0034	rubella	seedling	elongating-xylem	98	1.58270669746572e-12	0.344	0.094	2.19377741762317		ATP binding microtubule motor family protein	AT2G21300
Carub.0004s2734	rubella	seedling	elongating-xylem	99	1.62382571405892e-05	0.161	0.038	2.18793653903411		ELMO/CED-12 family protein	AT2G44770
Carub.0006s1667	rubella	seedling	elongating-xylem	100	4.35366426053098e-05	0.151	0.035	2.15908167636193	ATSRA1,KLK,PIR,PIR121,PIRP,SRA1	transcription activators	AT5G18410
Carub.0007s3264	rubella	seedling	mature-xylem	1	0	0.208	0.001	9.85504474825394		TPX2 (targeting protein for Xklp2) protein family	AT5G37478
Carub.0003s1665	rubella	seedling	mature-xylem	2	0	0.509	0.001	9.70665290836127	ATCTL2,CTL2	chitinase-like protein 2	AT3G16920
Carub.0008s0625	rubella	seedling	mature-xylem	3	0	0.528	0.001	9.60840478067082			AT5G42710
Carub.0004s1898	rubella	seedling	mature-xylem	4	0	0.396	0.001	9.59201034242015	IRX9	Nucleotide-diphospho-sugar transferases superfamily protein	AT2G37090
Carub.0007s1218	rubella	seedling	mature-xylem	5	0	0.17	0	9.18519334994627	ANAC073,NAC073,SND2	NAC domain containing protein 73	AT4G28500
Carub.0004s1015	rubella	seedling	mature-xylem	6	0	0.283	0.001	9.18519334994627	ATLAC2,LAC2	laccase 2	AT2G29130
Carub.0006s1469	rubella	seedling	mature-xylem	7	0	0.208	0	9.16316704361628	RIC4	ROP-interactive CRIB motif-containing protein 4	AT5G16490
Carub.0008s2140	rubella	seedling	mature-xylem	8	0	0.604	0.002	9.14390514145564		Protein of unknown function, DUF547	AT5G60720
Carub.0006s1378	rubella	seedling	mature-xylem	9	0	0.491	0.002	9.01731617715282	COBL4,IRX6	COBRA-like extracellular glycosyl-phosphatidyl inositol-anchored protein family	AT5G15630
Carub.0005s0543	rubella	seedling	mature-xylem	10	0	0.547	0.002	8.9862892815322		Cupredoxin superfamily protein	AT3G27200
Carub.0001s1336	rubella	seedling	mature-xylem	11	0	0.415	0.001	8.97730049830494		DNA glycosylase superfamily protein	AT1G13635
Carub.0001s2744	rubella	seedling	mature-xylem	12	0	0.245	0.001	8.88419109391346		O-fucosyltransferase family protein	AT1G29200
Carub.0008s1193	rubella	seedling	mature-xylem	13	0	0.189	0.001	8.78465542036255		Peroxidase superfamily protein	AT5G51890
Carub.0001s2032	rubella	seedling	mature-xylem	14	0	0.491	0.004	8.76853575499927	XCP2	xylem cysteine peptidase 2	AT1G20850
Carub.0001s2345	rubella	seedling	mature-xylem	15	0	0.358	0.001	8.75818320900135		Protein kinase superfamily protein	AT1G24030
Carub.0006s2409	rubella	seedling	mature-xylem	16	0	0.34	0.001	8.7357458198816		Cupredoxin superfamily protein	AT5G26330
Carub.0006s1106	rubella	seedling	mature-xylem	17	0	0.302	0.001	8.72576173130898	ATMYB46,MYB46	myb domain protein 46	AT5G12870
Carub.0004s0921	rubella	seedling	mature-xylem	18	0	0.547	0.002	8.60023084922512		Nucleotide/sugar transporter family protein	AT2G28315
Carub.0008s0451	rubella	seedling	mature-xylem	19	0	0.887	0.02	8.56086164384948	CESA4,IRX5,NWS2	cellulose synthase A4	AT5G44030
Carub.0006s0206	rubella	seedling	mature-xylem	20	0	0.321	0.001	8.55464981491622	LAC11	laccase 11	AT5G03260
Carub.0004s2005	rubella	seedling	mature-xylem	21	0	0.547	0.003	8.53311665336658	ATLMCO4,IRX12,LAC4,LMCO4	Laccase/Diphenol oxidase family protein	AT2G38080
Carub.0004s1501	rubella	seedling	mature-xylem	22	6.14006439740071e-218	0.17	0.001	8.51717510949756	arpc2b	actin-related protein C2B	AT2G33385
Carub.0008s2118	rubella	seedling	mature-xylem	23	3.60896114348244e-180	0.151	0.001	8.43471294930559	FLA12	FASCICLIN-like arabinogalactan-protein 12	AT5G60490
Carub.0003s1469	rubella	seedling	mature-xylem	24	0	0.321	0.001	8.35581212155867	IQD10	IQ-domain 10	AT3G15050
Carub.0005s2273	rubella	seedling	mature-xylem	25	0	0.528	0.003	8.33148279219693	ESK1,TBL29	Plant protein of unknown function (DUF828)	AT3G55990
Carub.0003s1844	rubella	seedling	mature-xylem	26	0	0.377	0.002	8.25414070366377	GUX1,PGSIP1	plant glycogenin-like starch initiation protein 1	AT3G18660
Carub.0004s2029	rubella	seedling	mature-xylem	27	0	0.396	0.002	8.0949955409747	TBL34	TRICHOME BIREFRINGENCE-LIKE 34	AT2G38320
Carub.0002s0617	rubella	seedling	mature-xylem	28	4.21663375033753e-276	0.283	0.002	8.09075854808822	ATXYN1,RXF12	glycosyl hydrolase family 10 protein / carbohydrate-binding domain-containing protein	AT1G58370
Carub.0006s0046	rubella	seedling	mature-xylem	29	2.70030618516755e-241	0.17	0.001	8.04768982619634	TBL3	Plant protein of unknown function (DUF828)	AT5G01360
Carub.0007s0495	rubella	seedling	mature-xylem	30	0	0.415	0.004	8.02121761483515	XCP1	xylem cysteine peptidase 1	AT4G35350
Carub.0008s0849	rubella	seedling	mature-xylem	31	5.09746648474024e-200	0.208	0.002	7.9952224063022		Leucine-rich repeat protein kinase family protein	AT5G48740
Carub.0006s1564	rubella	seedling	mature-xylem	32	0	0.698	0.009	7.96655306347093	ATCESA7,CESA7,IRX3,MUR10	Cellulose synthase family protein	AT5G17420
Carub.0001s0138	rubella	seedling	mature-xylem	33	0	0.226	0.001	7.94815415264542	GL22	germin-like protein subfamily 2 member 2 precursor	AT1G02335
Carub.0008s2072	rubella	seedling	mature-xylem	34	2.54353804497584e-171	0.151	0.001	7.94815415264542	ATLAC17,LAC17	laccase 17	AT5G60020
Carub.0004s0849	rubella	seedling	mature-xylem	35	0	0.321	0.002	7.9322126087764		Family of unknown function (DUF662)	AT2G27740
Carub.0002s0656	rubella	seedling	mature-xylem	36	2.69278001552592e-257	0.189	0.001	7.9322126087764			AT1G58070
Carub.0007s2246	rubella	seedling	mature-xylem	37	0	0.774	0.007	7.92336169119414	ATCESA8,CESA8,IRX1,LEW2	cellulose synthase family protein	AT4G18780
Carub.0001s3622	rubella	seedling	mature-xylem	38	0	0.264	0.001	7.9101863024464			AT1G47410
Carub.0004s1853	rubella	seedling	mature-xylem	39	0	0.415	0.003	7.9101863024464		Pectin lyase-like superfamily protein	AT2G36710
Carub.0005s1172	rubella	seedling	mature-xylem	40	4.58476942975714e-181	0.189	0.001	7.9101863024464		nodulin MtN21 /EamA-like transporter family protein	AT3G45870
Carub.0007s0122	rubella	seedling	mature-xylem	41	8.42157901707184e-156	0.113	0	7.87776482475403		microtubule-associated protein-related	AT4G39320
Carub.0002s1527	rubella	seedling	mature-xylem	42	0	0.434	0.004	7.84605596502669	AGP19,ATAGP19	arabinogalactan protein 19	AT1G68725
Carub.0006s0196	rubella	seedling	mature-xylem	43	3.09793230646451e-163	0.151	0.001	7.84123894872891	ATFLA11,FLA11	FASCICLIN-like arabinogalactan-protein 11	AT5G03170
Carub.0007s3173	rubella	seedling	mature-xylem	44	9.30549123105541e-126	0.113	0.001	7.75818320900135		Protein kinase family protein	AT5G35960
Carub.0001s1194	rubella	seedling	mature-xylem	45	0	0.321	0.002	7.71327078712578	ANAC007,EMB2749,NAC007,VND4	NAC 007	AT1G12260
Carub.0003s1376	rubella	seedling	mature-xylem	46	0	0.377	0.003	7.63265232691749		Plant protein of unknown function (DUF936)	AT3G14170
Carub.0008s0195	rubella	seedling	mature-xylem	47	4.58707995503031e-265	0.245	0.002	7.59517762149883	ARAC2,ATRAC2,ATROP7,RAC2,ROP7	RAC-like 2	AT5G45970
Carub.0008s1495	rubella	seedling	mature-xylem	48	3.69544075729091e-225	0.226	0.002	7.40383363642161	GAUT12,IRX8,LGT6	galacturonosyltransferase 12	AT5G54690
Carub.0006s2671	rubella	seedling	mature-xylem	49	9.69024822987537e-143	0.189	0.002	7.31072423203013		glycosyl hydrolase family 10 protein / carbohydrate-binding domain-containing protein	AT4G08160
Carub.0002s0228	rubella	seedling	mature-xylem	50	3.96142214708281e-105	0.113	0.001	7.24033490413873	ANAC026,VND5	Arabidopsis NAC domain containing protein 26	AT1G62700
Carub.0007s1342	rubella	seedling	mature-xylem	51	1.89328935007187e-211	0.264	0.003	7.23211439733377		Protein of unknown function (DUF1218)	AT4G27435
Carub.0005s1767	rubella	seedling	mature-xylem	52	4.53739567324156e-137	0.208	0.003	7.11807915408774	ARAC11,ATRAC11,ATROP1,ROP1,ROP1AT	RHO-related protein from plants 1	AT3G51300
Carub.0004s0976	rubella	seedling	mature-xylem	53	0	0.585	0.01	7.05733999623006	UXS6	UDP-XYL synthase 6	AT2G28760
Carub.0001s2591	rubella	seedling	mature-xylem	54	0	0.453	0.005	6.99183659146282	RIC2	ROP-interactive CRIB motif-containing protein 2	AT1G27380
Carub.0001s2303	rubella	seedling	mature-xylem	55	3.49862810309566e-221	0.283	0.003	6.83618572100263		Pectin lyase-like superfamily protein	AT1G23460
Carub.0005s2877	rubella	seedling	mature-xylem	56	1.82047228465137e-297	0.434	0.005	6.83137191926958	GLP10	germin-like protein 10	AT3G62020
Carub.0005s1937	rubella	seedling	mature-xylem	57	7.32413705004427e-274	0.547	0.01	6.73020763634017		Family of unknown function (DUF662)	AT3G52900
Carub.0004s1814	rubella	seedling	mature-xylem	58	1.31274256123588e-100	0.151	0.002	6.69976652277603		Family of unknown function (DUF662)	AT2G36355
Carub.0006s3699	rubella	seedling	mature-xylem	59	9.14011066383243e-68	0.132	0.002	6.54518948566716	XSP1	xylem serine peptidase 1	AT4G00230
Carub.0007s1430	rubella	seedling	mature-xylem	60	1.54039172769786e-167	0.264	0.004	6.51425762611527		RING/U-box superfamily protein	AT4G26580
Carub.0004s2257	rubella	seedling	mature-xylem	61	4.28762261207837e-191	0.358	0.006	6.47884699083846	TBL33	TRICHOME BIREFRINGENCE-LIKE 33	AT2G40320
Carub.0004s1648	rubella	seedling	mature-xylem	62	1.03929013555572e-56	0.132	0.003	6.42877999355185	EDA28,MEE23	FAD-binding Berberine family protein	AT2G34790
Carub.0002s2650	rubella	seedling	mature-xylem	63	6.64489439793423e-181	0.434	0.01	6.39895141504187		Leucine-rich repeat protein kinase family protein	AT1G79620
Carub.0001s2637	rubella	seedling	mature-xylem	64	2.20902456159076e-195	0.566	0.016	6.38966386328546	MAP65-8	microtubule-associated protein 65-8	AT1G27920
Carub.0005s2020	rubella	seedling	mature-xylem	65	9.90943641569323e-166	0.377	0.008	6.12882658892174	AtPPa4,PPa4	pyrophosphorylase 4	AT3G53620
Carub.0001s3043	rubella	seedling	mature-xylem	66	1.58296715268194e-140	0.283	0.005	6.04768982619634	ATPRR1,PRR1	pinoresinol reductase 1	AT1G32100
Carub.0002s0202	rubella	seedling	mature-xylem	67	1.40859162489251e-56	0.113	0.002	5.94815415264542		Protein of unknown function (DUF1191)	AT1G62981
Carub.0008s1628	rubella	seedling	mature-xylem	68	1.39332154696631e-76	0.17	0.003	5.9047318723543		Nucleotide/sugar transporter family protein	AT5G55950
Carub.0001s2599	rubella	seedling	mature-xylem	69	9.20855991420468e-125	0.321	0.008	5.82118129638766	ATGUT1,GUT2,IRX10	Exostosin family protein	AT1G27440
Carub.0008s1458	rubella	seedling	mature-xylem	70	4.82471618801269e-54	0.132	0.003	5.79135007293655		Protein of unknown function (DUF1223)	AT5G54240
Carub.0008s1995	rubella	seedling	mature-xylem	71	9.68089216869734e-146	0.528	0.019	5.70454524539928	ATUXS3,UXS3	UDP-glucuronic acid decarboxylase 3	AT5G59290
Carub.0004s1385	rubella	seedling	mature-xylem	72	1.06863859383496e-47	0.17	0.006	5.51519474536932	MAPKKK17	mitogen-activated protein kinase kinase kinase 17	AT2G32510
Carub.0005s2641	rubella	seedling	mature-xylem	73	3.43453183622343e-177	0.717	0.03	5.49795581378616	IQD13	IQ-domain 13	AT3G59690
Carub.0002s2016	rubella	seedling	mature-xylem	74	3.36257392389073e-82	0.208	0.005	5.48290520741281	ATMYB54,MYB54	myb domain protein 54	AT1G73410
Carub.0007s2478	rubella	seedling	mature-xylem	75	6.64268743831752e-104	0.264	0.006	5.47694118469488		nodulin MtN21 /EamA-like transporter family protein	AT4G16620
Carub.0002s2210	rubella	seedling	mature-xylem	76	4.17583430939126e-79	0.283	0.01	5.41138044547496		NmrA-like negative transcriptional regulator family protein	AT1G75280
Carub.0002s1384	rubella	seedling	mature-xylem	77	3.83652185765907e-91	0.283	0.008	5.38872674403141		Leucine-rich repeat protein kinase family protein	AT1G67510
Carub.0006s1113	rubella	seedling	mature-xylem	78	3.72134578098064e-62	0.264	0.011	5.29280232403287		Putative glycosyl hydrolase of unknown function (DUF1680)	AT5G12950
Carub.0004s0343	rubella	seedling	mature-xylem	79	8.39810513472177e-66	0.208	0.006	5.28869792570013		Endomembrane protein 70 protein family	AT2G24170
Carub.0001s1889	rubella	seedling	mature-xylem	80	5.65151858327351e-104	0.358	0.012	5.26528126126897	ATGATL1,GATL1,GLZ1,PARVUS	Nucleotide-diphospho-sugar transferases superfamily protein	AT1G19300
Carub.0006s0672	rubella	seedling	mature-xylem	81	1.18010055317405e-93	0.302	0.009	5.25761289557057		Flavin-binding monooxygenase family protein	AT5G07800
Carub.0006s0550	rubella	seedling	mature-xylem	82	4.08967851351468e-94	0.321	0.01	5.24973360214099		Protein of unknown function (DUF620)	AT5G06610
Carub.0002s0182	rubella	seedling	mature-xylem	83	2.99643204302078e-56	0.208	0.007	5.24033490413873	ATRBL2,RBL2	RHOMBOID-like 2	AT1G63120
Carub.0007s1743	rubella	seedling	mature-xylem	84	4.69763682112311e-62	0.17	0.004	5.22568812817433		Disease resistance-responsive (dirigent-like protein) family protein	AT4G23690
Carub.0002s0152	rubella	seedling	mature-xylem	85	7.45279865063222e-55	0.358	0.023	5.2089707332294		Myosin heavy chain-related protein	AT1G63300
Carub.0002s0201	rubella	seedling	mature-xylem	86	3.76256726645864e-85	0.34	0.013	5.12169040764012	IXR11,KNAT7	KNOTTED-like homeobox of Arabidopsis thaliana 7	AT1G62990
Carub.0006s1365	rubella	seedling	mature-xylem	87	3.46249044349705e-65	0.264	0.01	5.09594499480356		UDP-glucose 6-dehydrogenase family protein	AT5G15490
Carub.0001s4050	rubella	seedling	mature-xylem	88	1.46616079975991e-42	0.17	0.006	5.00329570683789	ATEXO70G2,EXO70G2	exocyst subunit exo70 family protein G2	AT1G51640
Carub.0002s2628	rubella	seedling	mature-xylem	89	2.26002499303331e-76	0.283	0.01	4.95082828694375		Protein of unknown function (DUF620)	AT1G79420
Carub.0005s0893	rubella	seedling	mature-xylem	90	1.90760989629173e-67	0.321	0.015	4.89794270669166		Pectin lyase-like superfamily protein	AT3G42950
Carub.0001s0879	rubella	seedling	mature-xylem	91	3.89753831204077e-71	0.377	0.019	4.83697920990753		Protein kinase superfamily protein	AT1G09440
Carub.0002s1301	rubella	seedling	mature-xylem	92	1.39770427351215e-36	0.302	0.023	4.7675819070036		Zinc finger C-x8-C-x5-C-x3-H type family protein	AT1G66810
Carub.0001s2924	rubella	seedling	mature-xylem	93	6.39345615083416e-85	0.491	0.028	4.75350672179188	BP80-3;3,VSR3;3,VSR6	VACUOLAR SORTING RECEPTOR 6	AT1G30900
Carub.0006s1478	rubella	seedling	mature-xylem	94	8.73694754742401e-30	0.151	0.007	4.74026130100409	GLN1;4	glutamine synthetase 1;4	AT5G16570
Carub.0007s2819	rubella	seedling	mature-xylem	95	7.38884077864195e-34	0.151	0.006	4.70982018743995		Pentatricopeptide repeat (PPR) superfamily protein	AT4G14200
Carub.0001s0307	rubella	seedling	mature-xylem	96	4.08557203671915e-33	0.132	0.005	4.70783982331171		Protein kinase family protein	AT1G03920
Carub.0004s1608	rubella	seedling	mature-xylem	97	9.14877406354161e-70	0.396	0.022	4.69354710644381		O-acetyltransferase family protein	AT2G34410
Carub.0004s1004	rubella	seedling	mature-xylem	98	4.73783633890971e-37	0.189	0.009	4.66686804225541	ATRBL1,RBL1	RHOMBOID-like 1	AT2G29050
Carub.0001s3803	rubella	seedling	mature-xylem	99	4.9362496031579e-53	0.377	0.025	4.66127300485726	TBL7	TRICHOME BIREFRINGENCE-LIKE 7	AT1G48880
Carub.0007s0715	rubella	seedling	mature-xylem	100	2.21315885505279e-68	0.377	0.02	4.59294990288376	GUX2,PGSIP3	plant glycogenin-like starch initiation protein 3	AT4G33330
Carub.0004s1789	rubella	seedling	pericycle	1	1.07031047991938e-193	0.199	0.015	4.60511030663127	DOT1	Glycine-rich protein family	AT2G36120
Carub.0006s0906	rubella	seedling	pericycle	2	6.1818819502685e-276	0.228	0.013	4.54341072682441		Protein of unknown function, DUF599	AT5G10580
Carub.0007s1013	rubella	seedling	pericycle	3	1.18328297172376e-102	0.103	0.007	4.45605574349024		glycine-rich protein	AT4G30460
Carub.0005s2057	rubella	seedling	pericycle	4	2.9815391379631e-96	0.108	0.009	4.32690358917323		Bifunctional inhibitor/lipid-transfer protein/seed storage 2S albumin superfamily protein	AT3G53980
Carub.0001s3087	rubella	seedling	pericycle	5	0	0.42	0.044	4.21773944475315	NRT1.5	nitrate transporter 1.5	AT1G32450
Carub.0001s2945	rubella	seedling	pericycle	6	3.52478668128561e-186	0.17	0.011	4.19622021932377		basic helix-loop-helix (bHLH) DNA-binding superfamily protein	AT1G31050
Carub.0003s2368	rubella	seedling	pericycle	7	1.28519081232564e-301	0.357	0.034	4.15037222468546	ATPHO1,PHO1	phosphate 1	AT3G23430
Carub.0006s2686	rubella	seedling	pericycle	8	6.53715180368976e-204	0.212	0.016	4.09503011482589		nodulin MtN21 /EamA-like transporter family protein	AT4G08300
Carub.0007s0707	rubella	seedling	pericycle	9	9.4992657266778e-123	0.123	0.009	4.08149907736123		Peroxidase superfamily protein	AT4G33420
Carub.0001s3532	rubella	seedling	pericycle	10	2.13357084444697e-236	0.271	0.024	4.06147599223347		nodulin MtN21 /EamA-like transporter family protein	AT1G44800
Carub.0006s0867	rubella	seedling	pericycle	11	5.07691019395743e-166	0.17	0.012	4.03949750759895			AT5G10210
Carub.0007s3565	rubella	seedling	pericycle	12	1.18896161418379e-127	0.162	0.015	3.98080072137729	AATP1	AAA-ATPase 1	AT5G40010
Carub.0006s2685	rubella	seedling	pericycle	13	0	0.386	0.037	3.94182523612826		nodulin MtN21 /EamA-like transporter family protein	AT4G08290
Carub.0004s2321	rubella	seedling	pericycle	14	2.85891952264918e-208	0.268	0.027	3.77692838801164		nodulin MtN21 /EamA-like transporter family protein	AT2G40900
Carub.0001s1515	rubella	seedling	pericycle	15	9.007663103313e-113	0.123	0.01	3.75824290078117		Lactoylglutathione lyase / glyoxalase I family protein	AT1G15380
Carub.0004s0977	rubella	seedling	pericycle	16	2.72338819699208e-125	0.174	0.019	3.69872055985295			AT2G28780
Carub.0005s2880	rubella	seedling	pericycle	17	3.00579593149481e-200	0.247	0.023	3.65111382802325		Haloacid dehalogenase-like hydrolase (HAD) superfamily protein	AT3G62040
Carub.0003s3334	rubella	seedling	pericycle	18	1.58299787826923e-302	0.502	0.072	3.56247139925741	ATHMA4,HMA4	heavy metal atpase 4	AT2G19110
Carub.0006s2265	rubella	seedling	pericycle	19	1.14769456110617e-87	0.131	0.015	3.26138850124801	ATBZIP9,BZIP9,BZO2H2	basic leucine zipper 9	AT5G24800
Carub.0008s1985	rubella	seedling	pericycle	20	4.03710209872247e-80	0.145	0.02	3.24850107299913	ATSBT4.12,SBT4.12	subtilase 4.12	AT5G59090
Carub.0006s3574	rubella	seedling	pericycle	21	3.74504040812336e-153	0.271	0.038	3.1591202200373		nodulin MtN21 /EamA-like transporter family protein	AT4G01450
Carub.0005s1197	rubella	seedling	pericycle	22	9.18432439288058e-55	0.11	0.016	3.0651453400267	ATMYB48,ATMYB48-1,ATMYB48-2,ATMYB48-3,MYB48	myb domain protein 48	AT3G46130
Carub.0002s1414	rubella	seedling	pericycle	23	6.1810732579567e-104	0.178	0.023	3.02153768563311	ARR11	response regulator 11	AT1G67710
Carub.0002s1529	rubella	seedling	pericycle	24	1.74101158147298e-62	0.113	0.015	2.91954001777981	PHO1;H1	EXS (ERD1/XPR1/SYG1) family protein	AT1G68740
Carub.0002s1874	rubella	seedling	pericycle	25	5.39989232046362e-211	0.417	0.067	2.91186608989438	ABCG25,ATABCG25	ATP-binding casette family G25	AT1G71960
Carub.0004s1939	rubella	seedling	pericycle	26	3.59482869500009e-54	0.113	0.017	2.83688137486931		nodulin MtN21 /EamA-like transporter family protein	AT2G37460
Carub.0001s2851	rubella	seedling	pericycle	27	1.96963393721567e-78	0.197	0.037	2.83675883530591		Chaperone DnaJ-domain superfamily protein	AT1G30280
Carub.0005s2818	rubella	seedling	pericycle	28	2.60658319007607e-46	0.105	0.017	2.82907368017805		Pectin lyase-like superfamily protein	AT3G61490
Carub.0007s3271	rubella	seedling	pericycle	29	7.72917920951334e-104	0.225	0.037	2.80806838948931		Eukaryotic aspartyl protease family protein	AT5G37540
Carub.0004s1005	rubella	seedling	pericycle	30	2.53203541430368e-60	0.139	0.023	2.71859060117469		GRAS family transcription factor	AT2G29060
Carub.0003s0234	rubella	seedling	pericycle	31	8.0272761308048e-53	0.121	0.02	2.67871241888749	ATGSTF11,ATGSTF6,GSTF11	glutathione S-transferase F11	AT3G03190
Carub.0006s2349	rubella	seedling	pericycle	32	5.06295395465511e-42	0.111	0.021	2.65908958942603	YUC6	Flavin-binding monooxygenase family protein	AT5G25620
Carub.0007s1006	rubella	seedling	pericycle	33	2.10008504314458e-74	0.168	0.028	2.65734047042309		Leucine-rich repeat protein kinase family protein	AT4G30520
Carub.0002s2498	rubella	seedling	pericycle	34	6.4453889226659e-58	0.139	0.024	2.65460142287232	ATTPPB,TPPB	trehalose-6-phosphate phosphatase	AT1G78090
Carub.0001s2354	rubella	seedling	pericycle	35	3.41202883162943e-93	0.258	0.053	2.64818230197804	UGT74B1	UDP-glucosyl transferase 74B1	AT1G24100
Carub.0005s0330	rubella	seedling	pericycle	36	4.75696986295502e-56	0.129	0.022	2.63961315403121	NIK2	NSP-interacting kinase 2	AT3G25560
Carub.0002s2061	rubella	seedling	pericycle	37	2.87756258359283e-50	0.118	0.02	2.6374526219301		Protein of unknown function (DUF1666)	AT1G73850
Carub.0001s3850	rubella	seedling	pericycle	38	2.41455944772226e-68	0.178	0.033	2.63650937571089	ATUSPL1,USPL1	unknown seed protein like 1	AT1G49320
Carub.0015s0013	rubella	seedling	pericycle	39	5.67601543086572e-48	0.121	0.022	2.62568801995622	cog1,RPP1	Disease resistance protein (TIR-NBS-LRR class) family	AT3G44480
Carub.0005s0116	rubella	seedling	pericycle	40	4.09599767218699e-79	0.195	0.036	2.59888529227315	LCR69,PDF2.2	low-molecular-weight cysteine-rich 69	AT2G02100
Carub.0001s1605	rubella	seedling	pericycle	41	9.64921612064719e-37	0.102	0.019	2.52891755706116		Cation efflux family protein	AT1G16310
Carub.0006s0484	rubella	seedling	pericycle	42	2.94070503283385e-47	0.144	0.03	2.49077229069544		Bifunctional inhibitor/lipid-transfer protein/seed storage 2S albumin superfamily protein	AT5G05960
Carub.0005s1530	rubella	seedling	pericycle	43	2.13788721806698e-43	0.121	0.023	2.4793223849813	ATTPS21,TPS21	terpene synthase 21	AT5G23960
Carub.0005s0115	rubella	seedling	pericycle	44	1.27027618142696e-75	0.326	0.095	2.45623078535419	LCR69,PDF2.2	low-molecular-weight cysteine-rich 69	AT2G02100
Carub.0005s0117	rubella	seedling	pericycle	45	3.57416822646743e-74	0.299	0.082	2.33658614257057	LCR68,PDF2.3	low-molecular-weight cysteine-rich 68	AT2G02130
Carub.0006s0252	rubella	seedling	pericycle	46	2.37646351903555e-37	0.131	0.03	2.33364516705228		GDSL-like Lipase/Acylhydrolase superfamily protein	AT5G03610
Carub.0004s2755	rubella	seedling	pericycle	47	2.64045877673352e-40	0.123	0.025	2.33213548988765		Integrase-type DNA-binding superfamily protein	AT2G44940
Carub.0003s1426	rubella	seedling	pericycle	48	7.53467956383972e-47	0.137	0.028	2.33163374108562	ATGSL04,atgsl4,gsl04	glucan synthase-like 4	AT3G14570
Carub.0006s0595	rubella	seedling	pericycle	49	9.01502380221593e-42	0.152	0.036	2.2225039831755		Eukaryotic aspartyl protease family protein	AT5G07030
Carub.0003s2708	rubella	seedling	pericycle	50	4.62415604067022e-63	0.22	0.052	2.20588818821186		Subtilase family protein	AT2G05920
Carub.0006s0927	rubella	seedling	pericycle	51	6.22256365041782e-46	0.166	0.04	2.19324853730429		Eukaryotic aspartyl protease family protein	AT5G10770
Carub.0008s1798	rubella	seedling	pericycle	52	4.01123959596117e-28	0.116	0.029	2.19276691652169		P-loop containing nucleoside triphosphate hydrolases superfamily protein	AT5G57480
Carub.0006s1942	rubella	seedling	pericycle	53	1.33269996085187e-72	0.26	0.064	2.15534269341697		Plant L-ascorbate oxidase	AT5G21105
Carub.0003s2485	rubella	seedling	pericycle	54	2.62365540096429e-64	0.271	0.075	2.12777605251166		FAD/NAD(P)-binding oxidoreductase family protein	AT5G05320
Carub.0002s2517	rubella	seedling	pericycle	55	7.02583192468742e-44	0.15	0.034	2.07639753162787	IMS3,MAM1	methylthioalkylmalate synthase 1	AT5G23010
Carub.0002s0803	rubella	seedling	pericycle	56	5.14041804462333e-27	0.11	0.027	2.06668145526482		Heavy metal transport/detoxification superfamily protein	AT1G56210
Carub.0006s1303	rubella	seedling	pericycle	57	3.86038323233026e-27	0.11	0.027	2.06615132730209		Potassium transporter family protein	AT5G14880
Carub.0008s2573	rubella	seedling	pericycle	58	1.01948187236066e-32	0.128	0.031	2.06556880463268	ATPEP1,PEP1,PROPEP1	precursor of peptide 1	AT5G64900
Carub.0006s3022	rubella	seedling	pericycle	59	8.33237765024411e-16	0.137	0.052	2.06544791233982		Papain family cysteine protease	AT4G11320
Carub.0006s2080	rubella	seedling	pericycle	60	4.83968230316186e-66	0.292	0.084	2.05478781117876	IMS3,MAM1|IMS2,MAM-L,MAM3	methylthioalkylmalate synthase 1	AT5G23010|AT5G23020
Carub.0006s1645	rubella	seedling	pericycle	61	5.7076974910791e-61	0.325	0.106	2.05134407190639	GDH1	glutamate dehydrogenase 1	AT5G18170
Carub.0007s3597	rubella	seedling	pericycle	62	1.21560501079201e-39	0.17	0.045	2.01071471633858		Protein of unknown function (DUF1666)	AT5G39785
Carub.0006s2115	rubella	seedling	pericycle	63	9.24337768057468e-36	0.15	0.039	1.98747884643638		GRAM domain-containing protein / ABA-responsive protein-related	AT5G23370
Carub.0005s2828	rubella	seedling	pericycle	64	3.64692212039401e-41	0.223	0.07	1.95856502932891	HS,HWS	Galactose oxidase/kelch repeat superfamily protein	AT3G61590
Carub.0004s1541	rubella	seedling	pericycle	65	2.04033898433734e-28	0.152	0.046	1.95695397942292	ATUBC24,PHO2,UBC24	phosphate 2	AT2G33770
Carub.0002s2369	rubella	seedling	pericycle	66	6.74813646598831e-113	0.485	0.146	1.9544660786231		HSP20-like chaperones superfamily protein	AT1G76780
Carub.0008s2044	rubella	seedling	pericycle	67	5.54139835154073e-55	0.291	0.093	1.92680610991833	ATMYB59,ATMYB59-1,ATMYB59-2,ATMYB59-3,MYB59	myb domain protein 59	AT5G59780
Carub.0006s3455	rubella	seedling	pericycle	68	6.33987771242466e-41	0.208	0.063	1.92084368601364	UNE12	basic helix-loop-helix (bHLH) DNA-binding superfamily protein	AT4G02590
Carub.0003s1919	rubella	seedling	pericycle	69	6.19702364310935e-62	0.299	0.09	1.91298977173395		Plant protein of unknown function (DUF869)	AT3G19370
Carub.0008s0141	rubella	seedling	pericycle	70	2.67075840220955e-21	0.111	0.032	1.9012345381645		Disease resistance protein (TIR-NBS-LRR class) family	AT5G46270
Carub.0008s0405	rubella	seedling	pericycle	71	1.04854758195851e-67	0.304	0.087	1.89058516980721	CYP71A15	cytochrome P450, family 71, subfamily A, polypeptide 15	AT5G24950
Carub.0003s1027	rubella	seedling	pericycle	72	1.0238831558138e-21	0.115	0.033	1.88704347498129	ATWI-12,SAG20,WI12	senescence associated gene 20	AT3G10985
Carub.0002s2162	rubella	seedling	pericycle	73	2.32159600471687e-25	0.134	0.039	1.87284834644161		Homeodomain-like superfamily protein	AT1G74840
Carub.0003s2120	rubella	seedling	pericycle	74	1.67531386185366e-27	0.136	0.038	1.8345783295139	4CL5	4-coumarate:CoA ligase 5	AT3G21230
Carub.0001s3007	rubella	seedling	pericycle	75	3.47643175235651e-21	0.136	0.044	1.80099287240919	ABCG14	ATP-binding cassette 14	AT1G31770
Carub.0001s1575	rubella	seedling	pericycle	76	2.46023302717987e-38	0.204	0.062	1.79458722560142	ATCCR1,CCR1,IRX4	cinnamoyl coa reductase 1	AT1G15950
Carub.0001s2688	rubella	seedling	pericycle	77	7.89776561474664e-24	0.126	0.037	1.75512742491241			AT1G28400
Carub.0006s2083	rubella	seedling	pericycle	78	2.87239450314029e-13	0.105	0.037	1.73527119658622	AAE17	acyl-activating enzyme 17	AT5G23050
Carub.0006s1240	rubella	seedling	pericycle	79	2.62728472081647e-26	0.123	0.033	1.73261185013573	ATIMD1,IMD1	isopropylmalate dehydrogenase 1	AT5G14200
Carub.0004s1892	rubella	seedling	pericycle	80	1.40711755018471e-42	0.241	0.077	1.68300591343738	ATPAL1,PAL1	PHE ammonia lyase 1	AT2G37040
Carub.0001s2541	rubella	seedling	pericycle	81	7.55578538956144e-24	0.173	0.061	1.66202261691358		S-adenosyl-L-methionine-dependent methyltransferases superfamily protein	AT1G24735
Carub.0005s1980	rubella	seedling	pericycle	82	4.67807228377376e-22	0.139	0.045	1.64910106974728	ATPAL2,PAL2	phenylalanine ammonia-lyase 2	AT3G53260
Carub.0006s1423	rubella	seedling	pericycle	83	4.57333614791789e-20	0.157	0.057	1.64740960899139		Regulator of chromosome condensation (RCC1) family protein	AT5G16040
Carub.0006s2045	rubella	seedling	pericycle	84	4.99652717801416e-26	0.184	0.065	1.64376069451317	ATCSLA02,ATCSLA2,CSLA02,CSLA2	cellulose synthase-like A02	AT5G22740
Carub.0003s0021	rubella	seedling	pericycle	85	4.3460845625756e-14	0.102	0.034	1.64092648597524			AT3G01860
Carub.0007s0042	rubella	seedling	pericycle	86	1.69309930733741e-22	0.136	0.043	1.63708835099245	ATPLC1,PLC1	phospholipase C1	AT4G38530
Carub.0003s2487	rubella	seedling	pericycle	87	7.46814962427553e-28	0.183	0.062	1.63658808830584		FAD/NAD(P)-binding oxidoreductase family protein	AT5G05320
Carub.0002s0350	rubella	seedling	pericycle	88	8.9249870249244e-30	0.194	0.066	1.63637356799731		basic helix-loop-helix (bHLH) DNA-binding superfamily protein	AT1G61660
Carub.0004s2736	rubella	seedling	pericycle	89	1.05807119298297e-23	0.162	0.055	1.62343791026035	UCC2	uclacyanin 2	AT2G44790
Carub.0006s1788	rubella	seedling	pericycle	90	2.73742542920282e-19	0.107	0.031	1.61740496269314	ACL5	S-adenosyl-L-methionine-dependent methyltransferases superfamily protein	AT5G19530
Carub.0002s1625	rubella	seedling	pericycle	91	3.79008147191826e-22	0.142	0.046	1.60728089405266		Homeodomain-like superfamily protein	AT1G69580
Carub.0007s1150	rubella	seedling	pericycle	92	1.60413185931832e-14	0.105	0.035	1.58223847017612		basic helix-loop-helix (bHLH) DNA-binding superfamily protein	AT4G29100
Carub.0004s1165	rubella	seedling	pericycle	93	1.57971038062446e-15	0.131	0.048	1.58095603650175	ATC4H,C4H,CYP73A5,REF3	cinnamate-4-hydroxylase	AT2G30490
Carub.0004s2082	rubella	seedling	pericycle	94	7.88293433226583e-13	0.103	0.036	1.58090067067459		Plant calmodulin-binding protein-related	AT2G38800
Carub.0002s0462	rubella	seedling	pericycle	95	1.06968254506831e-11	0.105	0.039	1.53944822455333	ATB2	NAD(P)-linked oxidoreductase superfamily protein	AT1G60710
Carub.0001s2946	rubella	seedling	pericycle	96	1.91147810662331e-22	0.176	0.065	1.53019868538458	GlcNAc1pUT1	N-acetylglucosamine-1-phosphate uridylyltransferase 1	AT1G31070
Carub.0008s2448	rubella	seedling	pericycle	97	4.16192598018529e-24	0.137	0.042	1.50651114401288		Leucine-rich repeat protein kinase family protein	AT5G63710
Carub.0008s2855	rubella	seedling	pericycle	98	9.91679201285785e-14	0.118	0.043	1.499307874678	ATMLO10,MLO10	Seven transmembrane MLO family protein	AT5G65970
Carub.0003s0266	rubella	seedling	pericycle	99	5.58233893137216e-14	0.124	0.047	1.49880040165546	NPC3	non-specific phospholipase C3	AT3G03520
Carub.0001s2578	rubella	seedling	pericycle	100	7.92721323298619e-17	0.147	0.056	1.47999509839294	G6PD3	glucose-6-phosphate dehydrogenase 3	AT1G24280
Carub.0003s0392	rubella	seedling	meristematic-endodermis	1	1.42740387209791e-36	0.188	0.003	6.70902225230878		Tetratricopeptide repeat (TPR)-like superfamily protein	AT3G04750
Carub.0002s2053	rubella	seedling	meristematic-endodermis	2	1.08399075334797e-87	0.375	0.005	6.70902225230878		Bifunctional inhibitor/lipid-transfer protein/seed storage 2S albumin superfamily protein	AT1G73780
Carub.0002s2078	rubella	seedling	meristematic-endodermis	3	4.29705427979144e-25	0.125	0.002	6.55701915886373	SS2	strictosidine synthase 2	AT1G74020
Carub.0003s2403	rubella	seedling	meristematic-endodermis	4	1.14922522732214e-25	0.25	0.007	5.95923261778499	XTH16	xyloglucan endotransglucosylase/hydrolase 16	AT3G23730
Carub.0006s2728	rubella	seedling	meristematic-endodermis	5	1.46909096006905e-79	0.75	0.023	5.93141467364523		Peroxidase superfamily protein	AT4G08770
Carub.0005s1604	rubella	seedling	meristematic-endodermis	6	6.36847254946712e-13	0.125	0.003	5.84081212486432	ATMYB84,MYB84,RAX3	myb domain protein 84	AT3G49690
Carub.0001s1613	rubella	seedling	meristematic-endodermis	7	1.78416765642138e-18	0.188	0.005	5.74378767046946	3-Oct,ATOCT3	organic cation/carnitine transporter 3	AT1G16390
Carub.0008s1702	rubella	seedling	meristematic-endodermis	8	1.49946302804536e-15	0.188	0.006	5.58301436739668	AGP14,ATAGP14	arabinogalactan protein 14	AT5G56540
Carub.0001s4274	rubella	seedling	meristematic-endodermis	9	2.41231027454779e-09	0.125	0.004	5.4817310315595	AtCXE20,CXE20	carboxyesterase 20	AT5G62180
Carub.0001s0455	rubella	seedling	meristematic-endodermis	10	1.00658479340346e-53	0.562	0.018	5.45748348531282	RCI3,RCI3A	Peroxidase superfamily protein	AT1G05260
Carub.0006s2244	rubella	seedling	meristematic-endodermis	11	3.47406592129066e-20	0.25	0.009	5.38709415742142		Heavy metal transport/detoxification superfamily protein	AT5G24580
Carub.0004s2039	rubella	seedling	meristematic-endodermis	12	2.40828095602577e-08	0.125	0.004	5.34200626789288		Pentatricopeptide repeat (PPR) superfamily protein	AT2G38420
Carub.0008s0968	rubella	seedling	meristematic-endodermis	13	7.04735731053892e-16	0.188	0.006	5.33646808435145		Polyketide cyclase/dehydrase and lipid transport superfamily protein	AT5G49800
Carub.0006s3479	rubella	seedling	meristematic-endodermis	14	3.6578755767177e-08	0.125	0.005	5.31997996156288		Galactose oxidase/kelch repeat superfamily protein	AT4G02310
Carub.0005s1963	rubella	seedling	meristematic-endodermis	15	2.47378820332797e-07	0.125	0.005	5.23509106397637		GDSL-like Lipase/Acylhydrolase superfamily protein	AT3G53100
Carub.0006s3169	rubella	seedling	meristematic-endodermis	16	5.08489282467782e-15	0.25	0.011	5.15005496012057		Bifunctional inhibitor/lipid-transfer protein/seed storage 2S albumin superfamily protein	AT4G12520
Carub.0003s0393	rubella	seedling	meristematic-endodermis	17	1.98343776236218e-10	0.188	0.008	5.12405975158763		Pentatricopeptide repeat (PPR-like) superfamily protein	AT3G04760
Carub.0008s1138	rubella	seedling	meristematic-endodermis	18	7.12195705744973e-10	0.188	0.009	5.12405975158763		NC domain-containing protein-related	AT1G01225
Carub.0006s3168	rubella	seedling	meristematic-endodermis	19	3.99212978247388e-06	0.125	0.006	5.07897186205909		Bifunctional inhibitor/lipid-transfer protein/seed storage 2S albumin superfamily protein	AT4G12510
Carub.0003s0076	rubella	seedling	meristematic-endodermis	20	2.34832624519176e-12	0.188	0.007	4.97205665814258	DEL3,E2FF,E2L2	DP-E2F-like protein 3	AT3G01330
Carub.0006s0890	rubella	seedling	meristematic-endodermis	21	8.01063000411332e-31	0.375	0.013	4.86054834292559	AGP4,ATAGP4	arabinogalactan protein 4	AT5G10430
Carub.0002s1186	rubella	seedling	meristematic-endodermis	22	0.000100527116551125	0.125	0.006	4.79451847259039		Regulator of chromosome condensation (RCC1) family with FYVE zinc finger domain	AT1G65920
Carub.0006s0411	rubella	seedling	meristematic-endodermis	23	6.59734073742611e-05	0.125	0.006	4.76446123873421			AT5G05180
Carub.0006s2351	rubella	seedling	meristematic-endodermis	24	0.000324013161006958	0.125	0.007	4.74966423680613	ATRBL11,RBL11	rhomboid-like protein 11	AT5G25752
Carub.0003s2891	rubella	seedling	meristematic-endodermis	25	7.78297427046161e-06	0.125	0.006	4.69194873894984		Gibberellin-regulated family protein	AT2G14900
Carub.0004s1436	rubella	seedling	meristematic-endodermis	26	0.000660442868540677	0.125	0.007	4.67787355373812	ZFN2	zinc finger nuclease 2	AT2G32930
Carub.0008s2580	rubella	seedling	meristematic-endodermis	27	2.97132816327342e-08	0.188	0.01	4.61954024342179		Mitochondrial substrate carrier family protein	AT5G64970
Carub.0007s3563	rubella	seedling	meristematic-endodermis	28	0.00109145084044119	0.125	0.007	4.59618975614441		Protein kinase superfamily protein	AT5G40030
Carub.0001s0770	rubella	seedling	meristematic-endodermis	29	0.0010939791824021	0.125	0.007	4.59618975614441		Endomembrane protein 70 protein family	AT1G08350
Carub.0007s1166	rubella	seedling	meristematic-endodermis	30	5.30276772789908e-08	0.188	0.01	4.58958702132016	CAK1AT,CDKF;1	CDK-activating kinase 1AT	AT4G28980
Carub.0003s1098	rubella	seedling	meristematic-endodermis	31	0.00149791916003748	0.125	0.008	4.58301436739668	NHL1	NDR1/HIN1-like 1	AT3G11660
Carub.0003s2465	rubella	seedling	meristematic-endodermis	32	0.00174336091987473	0.125	0.008	4.58301436739668	AtSec20	Sec20 family protein	AT3G24315
Carub.0007s0313	rubella	seedling	meristematic-endodermis	33	0.00235283390384877	0.125	0.008	4.55701915886373		PLC-like phosphodiesterases superfamily protein	AT4G36945
Carub.0008s2652	rubella	seedling	meristematic-endodermis	34	0.0027165858461908	0.125	0.008	4.55701915886373	bHLH093	beta HLH protein 93	AT5G65640
Carub.0008s2668	rubella	seedling	meristematic-endodermis	35	9.59597008102893e-13	0.25	0.013	4.50142683290042	ATMYB68,MYB68	myb domain protein 68	AT5G65790
Carub.0008s0606	rubella	seedling	meristematic-endodermis	36	3.09385735223026e-05	0.188	0.013	4.45028798390861			AT5G42860
Carub.0001s4266	rubella	seedling	meristematic-endodermis	37	6.22627280949359e-12	0.25	0.013	4.4218595755821	MSL4	mechanosensitive channel of small conductance-like 4	AT1G53470
Carub.0005s1176	rubella	seedling	meristematic-endodermis	38	0.00154079369508927	0.188	0.017	4.31452553147077		Histone superfamily protein	AT3G45930
Carub.0001s3697	rubella	seedling	meristematic-endodermis	39	4.18115093339852e-08	0.25	0.018	4.29828489046356		C2H2-like zinc finger protein	AT1G75710
Carub.0008s2791	rubella	seedling	meristematic-endodermis	40	9.56565871355132e-10	0.25	0.015	4.2684496609228		Protein of unknown function, DUF547	AT5G66600
Carub.0004s0291	rubella	seedling	meristematic-endodermis	41	0.000509459481100542	0.25	0.027	4.10345454725843		Protein of unknown function, DUF547	AT2G23700
Carub.0005s0483	rubella	seedling	meristematic-endodermis	42	0.000500113204097943	0.188	0.015	4.01122725542325		Phosphoglycerate mutase family protein	AT3G26780
Carub.0004s0488	rubella	seedling	meristematic-endodermis	43	0.000390507902560494	0.188	0.015	3.99805186667552			AT2G25260
Carub.0007s1201	rubella	seedling	meristematic-endodermis	44	1.50950238930788e-13	0.438	0.036	3.91398760188705		Leucine-rich repeat transmembrane protein kinase family protein	AT4G28650
Carub.0003s0605	rubella	seedling	meristematic-endodermis	45	0.000912956024189974	0.188	0.016	3.90904686061678		basic helix-loop-helix (bHLH) DNA-binding superfamily protein	AT3G06590
Carub.0004s0631	rubella	seedling	meristematic-endodermis	46	0.000476533885182143	0.188	0.015	3.90289463363518	Iqd4	IQ-domain 4	AT2G26410
Carub.0006s2629	rubella	seedling	meristematic-endodermis	47	0.00258288508090365	0.188	0.017	3.87252098459166			AT4G06598
Carub.0007s1919	rubella	seedling	meristematic-endodermis	48	2.54257140694398e-06	0.25	0.02	3.86293493576246	SRF8	STRUBBELIG-receptor family 8	AT4G22130
Carub.0003s2890	rubella	seedling	meristematic-endodermis	49	4.87140855232453e-11	0.438	0.041	3.85513890636343	AGP9	arabinogalactan protein 9	AT2G14890
Carub.0004s1578	rubella	seedling	meristematic-endodermis	50	2.16822233721539e-06	0.25	0.02	3.85341216164396	ATRANGAP2,ATSCAR1,SCAR1,WAVE1	SCAR family protein	AT2G34150
Carub.0001s2215	rubella	seedling	meristematic-endodermis	51	2.81072056688799e-06	0.25	0.021	3.82987664718317	ATMYB3,MYB3	myb domain protein 3	AT1G22640
Carub.0008s0821	rubella	seedling	meristematic-endodermis	52	1.11889227315331e-05	0.25	0.022	3.80671892619592	FKBP15-2	FK506- and rapamycin-binding protein 15 kD-2	AT5G48580
Carub.0007s2099	rubella	seedling	meristematic-endodermis	53	4.2995191037422e-12	0.375	0.029	3.76339926221155	GSO1	Leucine-rich repeat transmembrane protein kinase	AT4G20140
Carub.0007s2441	rubella	seedling	meristematic-endodermis	54	0.00170900479333168	0.25	0.028	3.66740655468705			AT4G17010
Carub.0008s1884	rubella	seedling	meristematic-endodermis	55	1.20901147086354e-05	0.25	0.022	3.65012856325521		Leucine-rich repeat protein kinase family protein	AT5G58300
Carub.0003s1207	rubella	seedling	meristematic-endodermis	56	0.00801006089907603	0.25	0.031	3.60092456525444		DNA glycosylase superfamily protein	AT3G12710
Carub.0007s3707	rubella	seedling	meristematic-endodermis	57	1.10622694813714e-09	0.562	0.074	3.57755993730457			AT5G38790
Carub.0008s2758	rubella	seedling	meristematic-endodermis	58	1.86949859663119e-06	0.312	0.031	3.54739045766596	sks17	SKU5 similar 17	AT5G66920
Carub.0006s0919	rubella	seedling	meristematic-endodermis	59	5.9860395912862e-08	0.375	0.038	3.41684150081547	AHK5,CKI2,HK5	histidine kinase 5	AT5G10720
Carub.0002s2421	rubella	seedling	meristematic-endodermis	60	0.000112685118687965	0.25	0.024	3.37682582196759		2-oxoglutarate (2OG) and Fe(II)-dependent oxygenase superfamily protein	AT1G77330
Carub.0006s1354	rubella	seedling	meristematic-endodermis	61	0.00314561266022299	0.312	0.044	3.2052235510732	AtENODL17,ENODL17	early nodulin-like protein 17	AT5G15350
Carub.0001s1120	rubella	seedling	meristematic-endodermis	62	3.67099112491276e-05	0.375	0.049	3.19278025911841	ATPMEPCRA,PMEPCRA	methylesterase PCR A	AT1G11580
Carub.0002s0250	rubella	seedling	meristematic-endodermis	63	2.21434570723912e-16	0.875	0.126	3.16290756219263		Vacuolar calcium-binding protein-related	AT1G62480
Carub.0004s2736	rubella	seedling	meristematic-endodermis	64	0.0012809052392025	0.375	0.059	3.15151296432843	UCC2	uclacyanin 2	AT2G44790
Carub.0005s2101	rubella	seedling	meristematic-endodermis	65	4.32422247795033e-06	0.375	0.044	3.1090082358139		Eukaryotic aspartyl protease family protein	AT3G54400
Carub.0004s1520	rubella	seedling	meristematic-endodermis	66	2.86259629236877e-06	0.438	0.058	2.98175005434642		Domain of unknown function (DUF23)	AT2G33570
Carub.0002s0911	rubella	seedling	meristematic-endodermis	67	1.47198323758368e-10	0.688	0.104	2.89820762825531			NA
Carub.0002s2097	rubella	seedling	meristematic-endodermis	68	0.000605956114125256	0.375	0.055	2.88113411489637			AT1G74160
Carub.0001s0855	rubella	seedling	meristematic-endodermis	69	0.00149653944527367	0.562	0.127	2.82453104165683	AtCRT1b,CRT1b	calreticulin 1b	AT1G09210
Carub.0004s0509	rubella	seedling	meristematic-endodermis	70	0.00623787583279357	0.438	0.086	2.76483311527729		epsin N-terminal homology (ENTH) domain-containing protein / clathrin assembly protein-related	AT2G25430
Carub.0008s1305	rubella	seedling	meristematic-endodermis	71	0.00307088073848779	0.562	0.134	2.63145848584799		P-loop containing nucleoside triphosphate hydrolases superfamily protein	AT5G52882
Carub.0008s1238	rubella	seedling	meristematic-endodermis	72	0.000853292074302352	0.625	0.156	2.44638780862474		Myosin heavy chain-related protein	AT5G52280
Carub.0005s2140	rubella	seedling	meristematic-endodermis	73	0.0088594638553004	0.75	0.287	2.12544693695117	BME3,BME3-ZF,GATA8	Plant-specific GATA-type zinc finger transcription factor family protein	AT3G54810
Carub.0003s2891	rubella	seedling	elongating-endodermis	1	8.43046273026056e-202	0.462	0.005	7.32305796895813		Gibberellin-regulated family protein	AT2G14900
Carub.0006s1253	rubella	seedling	elongating-endodermis	2	1.17391335617755e-40	0.115	0.001	6.94044194737166	AtMYB40,MYB40	myb domain protein 40	AT5G14340
Carub.0006s2244	rubella	seedling	elongating-endodermis	3	3.76420664609775e-70	0.346	0.008	6.41498045839917		Heavy metal transport/detoxification superfamily protein	AT5G24580
Carub.0003s2410	rubella	seedling	elongating-endodermis	4	1.18791459637217e-21	0.115	0.003	6.27059054906399	SBP3	selenium-binding protein 3	AT3G23800
Carub.0007s1462	rubella	seedling	elongating-endodermis	5	1.06784076927749e-99	0.308	0.005	6.20347635320545	AGP13	arabinogalactan protein 13	AT4G26320
Carub.0008s1812	rubella	seedling	elongating-endodermis	6	4.18390471022958e-56	0.231	0.005	6.05557765809314	AtMYB36,MYB36	myb domain protein 36	AT5G57620
Carub.0001s0455	rubella	seedling	elongating-endodermis	7	1.65727309451511e-137	0.692	0.018	6.00846037080031	RCI3,RCI3A	Peroxidase superfamily protein	AT1G05260
Carub.0008s0095	rubella	seedling	elongating-endodermis	8	6.62991298621932e-20	0.115	0.003	5.8149110652878		Bifunctional inhibitor/lipid-transfer protein/seed storage 2S albumin superfamily protein	AT5G46890
Carub.0001s3544	rubella	seedling	elongating-endodermis	9	1.20312059137976e-50	0.231	0.005	5.78516372189375		Peroxidase superfamily protein	AT1G44970
Carub.0001s1613	rubella	seedling	elongating-endodermis	10	3.19165223426514e-20	0.154	0.005	5.77416472294449	3-Oct,ATOCT3	organic cation/carnitine transporter 3	AT1G16390
Carub.0006s3017	rubella	seedling	elongating-endodermis	11	1.47137657744035e-66	0.385	0.011	5.6185138524843		Peroxidase superfamily protein	AT4G11290
Carub.0005s2301	rubella	seedling	elongating-endodermis	12	1.02402791629387e-27	0.192	0.006	5.53878666001356		BTB/POZ domain-containing protein	AT3G56230
Carub.0004s0866	rubella	seedling	elongating-endodermis	13	1.12650649696616e-13	0.115	0.004	5.51723051664712		PLATZ transcription factor family protein	AT2G27930
Carub.0007s2419	rubella	seedling	elongating-endodermis	14	1.01496650295799e-58	0.577	0.029	5.46762739612354	ATMAP70-5,MAP70-5	microtubule-associated proteins 70-5	AT4G17220
Carub.0007s1743	rubella	seedling	elongating-endodermis	15	1.2074516336595e-11	0.115	0.005	5.36369995345547		Disease resistance-responsive (dirigent-like protein) family protein	AT4G23690
Carub.0004s1366	rubella	seedling	elongating-endodermis	16	4.21775764642148e-36	0.154	0.003	5.32305796895813	UCC1	uclacyanin 1	AT2G32300
Carub.0001s1138	rubella	seedling	elongating-endodermis	17	1.6494018532768e-22	0.154	0.005	5.31241072475862		ankyrin repeat family protein	AT1G11740
Carub.0002s2053	rubella	seedling	elongating-endodermis	18	4.20611709261574e-21	0.154	0.005	5.20347635320545		Bifunctional inhibitor/lipid-transfer protein/seed storage 2S albumin superfamily protein	AT1G73780
Carub.0001s3441	rubella	seedling	elongating-endodermis	19	7.87459984516307e-20	0.115	0.003	5.14720813355871		Protein of unknown function, DUF547	AT1G43020
Carub.0008s0094	rubella	seedling	elongating-endodermis	20	1.80948206412104e-42	0.346	0.014	4.94866245417663		Bifunctional inhibitor/lipid-transfer protein/seed storage 2S albumin superfamily protein	AT5G46890
Carub.0006s3169	rubella	seedling	elongating-endodermis	21	2.80137554984616e-41	0.308	0.011	4.93004677600928		Bifunctional inhibitor/lipid-transfer protein/seed storage 2S albumin superfamily protein	AT4G12520
Carub.0006s2728	rubella	seedling	elongating-endodermis	22	5.07135509332489e-24	0.346	0.023	4.88812091224158		Peroxidase superfamily protein	AT4G08770
Carub.0008s2791	rubella	seedling	elongating-endodermis	23	4.94401247585806e-29	0.308	0.015	4.87500541245132		Protein of unknown function, DUF547	AT5G66600
Carub.0001s2617	rubella	seedling	elongating-endodermis	24	2.44756982174263e-10	0.115	0.005	4.83001795767801			AT1G27670
Carub.0003s1145	rubella	seedling	elongating-endodermis	25	4.46966778627511e-47	0.346	0.012	4.80741652874088	ACT11	actin-11	AT3G12110
Carub.0002s1904	rubella	seedling	elongating-endodermis	26	1.0258279818211e-06	0.115	0.007	4.79254325225935		Cupredoxin superfamily protein	AT1G72230
Carub.0007s3558	rubella	seedling	elongating-endodermis	27	2.32403964735323e-08	0.115	0.006	4.6516807164195		Disease resistance protein (TIR-NBS-LRR class) family	AT5G40100
Carub.0008s0968	rubella	seedling	elongating-endodermis	28	3.21367006681068e-08	0.115	0.006	4.63500197527287		Polyketide cyclase/dehydrase and lipid transport superfamily protein	AT5G49800
Carub.0008s0712	rubella	seedling	elongating-endodermis	29	1.86616114551818e-12	0.154	0.008	4.6185138524843		Peroxidase superfamily protein	AT5G42180
Carub.0008s1702	rubella	seedling	elongating-endodermis	30	5.72304856694833e-08	0.115	0.006	4.60545769965885	AGP14,ATAGP14	arabinogalactan protein 14	AT5G56540
Carub.0007s1717	rubella	seedling	elongating-endodermis	31	1.08351864054309e-12	0.154	0.008	4.56698355184422	ATUGE2,UGE2	UDP-D-glucose/UDP-D-galactose 4-epimerase 2	AT4G23920
Carub.0006s0311	rubella	seedling	elongating-endodermis	32	3.19031416423278e-10	0.192	0.014	4.4197339883698		Nucleotide-sugar transporter family protein	AT5G04160
Carub.0007s3083	rubella	seedling	elongating-endodermis	33	0.00031280723551897	0.115	0.009	4.3554794466505	AtGUS3,GUS3	glucuronidase 3	AT5G34940
Carub.0007s2060	rubella	seedling	elongating-endodermis	34	2.54558195108782e-31	0.346	0.018	4.33378437555119		FAD-binding Berberine family protein	AT4G20840
Carub.0004s1351	rubella	seedling	elongating-endodermis	35	1.83163103553731e-13	0.231	0.016	4.27059054906399			AT2G32210
Carub.0005s1332	rubella	seedling	elongating-endodermis	36	2.96641771673183e-05	0.115	0.008	4.20758075153819		Tetratricopeptide repeat (TPR)-like superfamily protein	AT3G47080
Carub.0005s1940	rubella	seedling	elongating-endodermis	37	3.51854973090349e-24	0.462	0.039	4.18798527146295		Family of unknown function (DUF662)	AT3G52920
Carub.0007s0782	rubella	seedling	elongating-endodermis	38	5.61087649241036e-05	0.154	0.014	4.17105487551308		Protein kinase superfamily protein	AT4G32710
Carub.0006s0890	rubella	seedling	elongating-endodermis	39	1.25876441152743e-10	0.192	0.014	4.159082233847	AGP4,ATAGP4	arabinogalactan protein 4	AT5G10430
Carub.0001s1326	rubella	seedling	elongating-endodermis	40	3.20873275156968e-07	0.154	0.011	4.06002356312433	LAG13	LAG1 longevity assurance homolog 3	AT1G13580
Carub.0001s2534	rubella	seedling	elongating-endodermis	41	2.8016892496422e-07	0.192	0.018	4.05557765809314		Calcineurin-like metallo-phosphoesterase superfamily protein	AT1G25230
Carub.0008s0359	rubella	seedling	elongating-endodermis	42	2.43592150181168e-08	0.192	0.016	4.01493567359579		Domain of unknown function (DUF23)	AT5G44670
Carub.0007s1726	rubella	seedling	elongating-endodermis	43	1.64142663078712e-09	0.231	0.021	4.00469648909096			AT4G23870
Carub.0005s1790	rubella	seedling	elongating-endodermis	44	0.00104058655952443	0.115	0.01	3.96942101434343		diacylglycerol acyltransferase family	AT3G51520
Carub.0006s1109	rubella	seedling	elongating-endodermis	45	9.65081174497903e-07	0.154	0.012	3.96524533837223			AT5G12900
Carub.0003s2890	rubella	seedling	elongating-endodermis	46	1.68355508520934e-18	0.423	0.041	3.95955077031936	AGP9	arabinogalactan protein 9	AT2G14890
Carub.0001s0502	rubella	seedling	elongating-endodermis	47	2.58974622544242e-06	0.115	0.007	3.94866245417663	UGT74E2	Uridine diphosphate glycosyltransferase 74E2	AT1G05680
Carub.0006s2559	rubella	seedling	elongating-endodermis	48	0.00104556678673753	0.115	0.01	3.94866245417663	WNK9	Protein kinase superfamily protein	AT5G28080
Carub.0001s4112	rubella	seedling	elongating-endodermis	49	1.42010070720309e-15	0.308	0.025	3.92976224883335	AQP1,ATTIP2;1,DELTA-TIP,DELTA-TIP1,TIP2;1	delta tonoplast integral protein	AT3G16240
Carub.0003s1299	rubella	seedling	elongating-endodermis	50	4.14747427883625e-06	0.154	0.013	3.91471512225329	AGP12,ATAGP12	arabinogalactan protein 12	AT3G13520
Carub.0005s1620	rubella	seedling	elongating-endodermis	51	0.00195853901891984	0.115	0.01	3.88812091224158			AT3G49845
Carub.0001s2187	rubella	seedling	elongating-endodermis	52	1.23134228724027e-11	0.308	0.031	3.88660148604438		RNA-binding (RRM/RBD/RNP motifs) family protein	AT1G22330
Carub.0006s0077	rubella	seedling	elongating-endodermis	53	2.65845520844646e-06	0.154	0.012	3.87631160995194		O-fucosyltransferase family protein	AT5G01100
Carub.0001s0795	rubella	seedling	elongating-endodermis	54	1.10048389583205e-09	0.192	0.014	3.86849210549265		Leucine-rich receptor-like protein kinase family protein	AT1G08590
Carub.0003s1926	rubella	seedling	elongating-endodermis	55	5.91956982634801e-30	0.654	0.067	3.85813159388692	ATCAD4,CAD,CAD-C,CAD4	GroES-like zinc-binding alcohol dehydrogenase family protein	AT3G19450
Carub.0001s4153	rubella	seedling	elongating-endodermis	56	7.57188019720589e-16	0.308	0.025	3.85684174575372			AT1G52565
Carub.0007s3707	rubella	seedling	elongating-endodermis	57	2.77807223078939e-26	0.654	0.074	3.81115893042669			AT5G38790
Carub.0004s2016	rubella	seedling	elongating-endodermis	58	2.68482013459596e-06	0.154	0.012	3.80741652874088		SGNH hydrolase-type esterase superfamily protein	AT2G38180
Carub.0003s2913	rubella	seedling	elongating-endodermis	59	0.00251374671991042	0.115	0.01	3.80182106584736		Leucine-rich repeat protein kinase family protein	AT2G15300
Carub.0007s1032	rubella	seedling	elongating-endodermis	60	0.00316924416828754	0.115	0.01	3.80182106584736	ATXTH18,XTH18	xyloglucan endotransglucosylase/hydrolase 18	AT4G30280
Carub.0004s2736	rubella	seedling	elongating-endodermis	61	1.51278835188328e-25	0.577	0.059	3.79402369881398	UCC2	uclacyanin 2	AT2G44790
Carub.0008s2412	rubella	seedling	elongating-endodermis	62	5.36247416426613e-08	0.231	0.023	3.69856710405033		Leucine-rich repeat protein kinase family protein	AT5G63410
Carub.0003s1207	rubella	seedling	elongating-endodermis	63	5.12055968207441e-12	0.308	0.031	3.69136441789198		DNA glycosylase superfamily protein	AT3G12710
Carub.0001s1936	rubella	seedling	elongating-endodermis	64	1.84142042594206e-07	0.192	0.017	3.66855453498389		SAUR-like auxin-responsive protein family	AT1G19840
Carub.0008s1350	rubella	seedling	elongating-endodermis	65	0.0024191215470923	0.154	0.017	3.66290797184275		Leucine-rich repeat protein kinase family protein	AT5G53320
Carub.0007s3478	rubella	seedling	elongating-endodermis	66	1.08811263031354e-07	0.231	0.024	3.65915583698164			AT5G40700
Carub.0007s2411	rubella	seedling	elongating-endodermis	67	6.35674115783916e-07	0.192	0.018	3.61383736527482		Auxin-responsive family protein	AT4G17280
Carub.0003s2511	rubella	seedling	elongating-endodermis	68	6.56221096260149e-13	0.308	0.029	3.56136994538069		Protein kinase superfamily protein with octicosapeptide/Phox/Bem1p domain	AT3G24715
Carub.0003s2255	rubella	seedling	elongating-endodermis	69	0.000802144478718858	0.192	0.025	3.54267009450079	LOX5	PLAT/LH2 domain-containing lipoxygenase family protein	AT3G22400
Carub.0005s2996	rubella	seedling	elongating-endodermis	70	1.73365756279326e-05	0.231	0.029	3.52894846768831	FKD1	FORKED 1	AT3G63300
Carub.0007s3486	rubella	seedling	elongating-endodermis	71	0.00822962509811214	0.154	0.019	3.50303663506436		Ubiquitin-like superfamily protein	AT5G40630
Carub.0003s2719	rubella	seedling	elongating-endodermis	72	0.00121779862843637	0.154	0.017	3.46913622844607	DDE1,OPR3	oxophytodienoate-reductase 3	AT2G06050
Carub.0002s2259	rubella	seedling	elongating-endodermis	73	3.45490007686493e-10	0.385	0.053	3.46189794027088	GASA1	GAST1 protein homolog 1	AT1G75750
Carub.0007s1770	rubella	seedling	elongating-endodermis	74	1.67143708885833e-12	0.385	0.045	3.42791951410666		Pectin lyase-like superfamily protein	AT4G23500
Carub.0001s1496	rubella	seedling	elongating-endodermis	75	7.32668388406793e-13	0.5	0.074	3.33941258180843	ATPDR7,PDR7	pleiotropic drug resistance 7	AT1G15210
Carub.0004s3075	rubella	seedling	elongating-endodermis	76	0.00521152545433257	0.154	0.018	3.3391776343214		DNAse I-like superfamily protein	AT2G48030
Carub.0008s1491	rubella	seedling	elongating-endodermis	77	5.41964721038608e-06	0.269	0.037	3.33647848472045	ATFH5,Fh5	formin homology5	AT5G54650
Carub.0007s0956	rubella	seedling	elongating-endodermis	78	0.0037441195795758	0.154	0.018	3.32841120345233	LRL2	LJRHL1-like 2	AT4G30980
Carub.0004s1867	rubella	seedling	elongating-endodermis	79	2.03748583833095e-05	0.308	0.05	3.30315841152042	GAMMA-TIP,GAMMA-TIP1,TIP1;1	gamma tonoplast intrinsic protein	AT2G36830
Carub.0006s2355	rubella	seedling	elongating-endodermis	80	0.00335494344283227	0.192	0.027	3.28538755099207		alpha/beta-Hydrolases superfamily protein	AT5G25770
Carub.0005s2325	rubella	seedling	elongating-endodermis	81	2.97765306246494e-06	0.231	0.027	3.25959155011473		myosin heavy chain-related	AT3G56480
Carub.0001s0496	rubella	seedling	elongating-endodermis	82	1.14034112184379e-07	0.269	0.031	3.25776650870641	URH2	uridine-ribohydrolase 2	AT1G05620
Carub.0005s0169	rubella	seedling	elongating-endodermis	83	0.000120532418752703	0.231	0.032	3.22827974420603		Leucine-rich repeat protein kinase family protein	AT2G02780
Carub.0005s2856	rubella	seedling	elongating-endodermis	84	0.000245595033689136	0.192	0.023	3.22411611926449		Eukaryotic aspartyl protease family protein	AT3G61820
Carub.0004s1906	rubella	seedling	elongating-endodermis	85	8.82167140356614e-11	0.385	0.05	3.19355687400792	PIP2;2,PIP2B	plasma membrane intrinsic protein 2	AT2G37170
Carub.0002s2516	rubella	seedling	elongating-endodermis	86	0.00736295410434242	0.231	0.039	3.13308702531406		RNA-binding (RRM/RBD/RNP motifs) family protein	AT1G78260
Carub.0004s2866	rubella	seedling	elongating-endodermis	87	7.85192635260078e-05	0.346	0.066	3.13060934979467	ATHH2,PIP1;2,PIP1B,TMP-A	plasma membrane intrinsic protein 1B	AT2G45960
Carub.0001s0841	rubella	seedling	elongating-endodermis	88	5.15733639865769e-06	0.269	0.036	3.11087936048368	ATRBOHB,ATRBOHB-BETA,RBOHB	respiratory burst oxidase homolog B	AT1G09090
Carub.0008s0473	rubella	seedling	elongating-endodermis	89	1.62273797971794e-05	0.462	0.11	3.09136598688392		Protein of unknown function (DUF3741)	AT5G43880
Carub.0006s0727	rubella	seedling	elongating-endodermis	90	0.00205003608624698	0.192	0.026	3.06512143076401	AGAL2,AtAGAL2	alpha-galactosidase 2	AT5G08370
Carub.0002s0033	rubella	seedling	elongating-endodermis	91	6.56214974695782e-05	0.269	0.04	3.03841710693496	REB1,RHD1,UGE4	NAD(P)-binding Rossmann-fold superfamily protein	AT1G64440
Carub.0006s1553	rubella	seedling	elongating-endodermis	92	3.10975186071155e-05	0.385	0.076	2.95439882372577	GAD,GAD1	glutamate decarboxylase	AT5G17330
Carub.0002s1214	rubella	seedling	elongating-endodermis	93	0.000749720250605583	0.231	0.034	2.94866245417663	TMK1	transmembrane kinase 1	AT1G66150
Carub.0001s2629	rubella	seedling	elongating-endodermis	94	0.000148512955053589	0.346	0.066	2.94728911276794	ACA1,PEA1	autoinhibited Ca2+-ATPase 1	AT1G27770
Carub.0004s1730	rubella	seedling	elongating-endodermis	95	0.00271720119487242	0.231	0.036	2.8463814038869	XEG113	xyloglucanase 113	AT2G35610
Carub.0005s0715	rubella	seedling	elongating-endodermis	96	1.13815298423223e-07	0.346	0.05	2.83440527491895		P-loop containing nucleoside triphosphate hydrolases superfamily protein	AT3G28580
Carub.0003s2525	rubella	seedling	elongating-endodermis	97	0.00173163047944492	0.308	0.06	2.8221300482477		Sec14p-like phosphatidylinositol transfer family protein	AT3G24840
Carub.0007s3514	rubella	seedling	elongating-endodermis	98	1.64609251766708e-13	1	0.396	2.80786081438024			AT5G40450
Carub.0001s2241	rubella	seedling	elongating-endodermis	99	0.00296973178174654	0.231	0.036	2.77155822713001		RNA-binding (RRM/RBD/RNP motifs) family protein	AT1G22910
Carub.0008s1305	rubella	seedling	elongating-endodermis	100	8.47648561281778e-07	0.538	0.134	2.75722012331589		P-loop containing nucleoside triphosphate hydrolases superfamily protein	AT5G52882
Carub.0001s0478	rubella	seedling	mature-endodermis	1	1.63510150285456e-285	0.149	0.003	6.15600879935287		Bifunctional inhibitor/lipid-transfer protein/seed storage 2S albumin superfamily protein	AT1G05450
Carub.0006s1174	rubella	seedling	mature-endodermis	2	2.09792612963369e-292	0.161	0.003	5.81838746984374		ABC-2 type transporter family protein	AT5G13580
Carub.0007s1265	rubella	seedling	mature-endodermis	3	0	0.233	0.008	5.54532295572278	AtMYB41,MYB41	myb domain protein 41	AT4G28110
Carub.0007s0372	rubella	seedling	mature-endodermis	4	0	0.227	0.007	5.48411305460578		alpha/beta-Hydrolases superfamily protein	AT4G36610
Carub.0003s2275	rubella	seedling	mature-endodermis	5	0	0.39	0.014	5.41142202140751		Bifunctional inhibitor/lipid-transfer protein/seed storage 2S albumin superfamily protein	AT3G22600
Carub.0003s2276	rubella	seedling	mature-endodermis	6	0	0.356	0.012	5.35463771748832		Bifunctional inhibitor/lipid-transfer protein/seed storage 2S albumin superfamily protein	AT3G22620
Carub.0005s2009	rubella	seedling	mature-endodermis	7	3.05947877346659e-209	0.135	0.004	5.33239426405669		ABC-2 type transporter family protein	AT3G53510
Carub.0006s0713	rubella	seedling	mature-endodermis	8	0	0.227	0.008	5.26479781043898		Cytochrome P450 superfamily protein	AT5G08250
Carub.0006s2097	rubella	seedling	mature-endodermis	9	1.04991263887083e-288	0.207	0.008	5.227773301346	CYP86B1	cytochrome P450, family 86, subfamily B, polypeptide 1	AT5G23190
Carub.0005s1673	rubella	seedling	mature-endodermis	10	0	0.276	0.013	5.19644506798828		GDSL-like Lipase/Acylhydrolase superfamily protein	AT3G50400
Carub.0007s3445	rubella	seedling	mature-endodermis	11	0	0.509	0.032	5.13202823503691		HXXXD-type acyl-transferase family protein	AT5G41040
Carub.0001s0341	rubella	seedling	mature-endodermis	12	0	0.479	0.032	5.04494919421463	KCS2	3-ketoacyl-CoA synthase 2	AT1G04220
Carub.0008s0015	rubella	seedling	mature-endodermis	13	3.6614902928343e-210	0.179	0.009	4.94852038495408		Pollen Ole e 1 allergen and extensin family protein	AT5G47635
Carub.0007s3675	rubella	seedling	mature-endodermis	14	5.98622369402155e-108	0.103	0.006	4.92251066012291		RmlC-like cupins superfamily protein	AT5G39110
Carub.0008s1955	rubella	seedling	mature-endodermis	15	3.92335757766694e-190	0.175	0.009	4.87668271884701	LAC16	laccase 16	AT5G58910
Carub.0004s2348	rubella	seedling	mature-endodermis	16	6.34600159007555e-145	0.127	0.006	4.863241705628		F-box family protein	AT2G41170
Carub.0003s2767	rubella	seedling	mature-endodermis	17	1.38228928645233e-263	0.243	0.013	4.67723463122837		hydroxyproline-rich glycoprotein family protein	AT5G09530
Carub.0006s0810	rubella	seedling	mature-endodermis	18	3.47096291533424e-180	0.151	0.007	4.64203327700544		hydroxyproline-rich glycoprotein family protein	AT5G09530
Carub.0004s3086	rubella	seedling	mature-endodermis	19	0	0.352	0.021	4.53695665751333	EDA4	Bifunctional inhibitor/lipid-transfer protein/seed storage 2S albumin superfamily protein	AT2G48140
Carub.0001s2714	rubella	seedling	mature-endodermis	20	1.18326316492914e-94	0.131	0.011	4.43690962598018		Nucleotide-diphospho-sugar transferase family protein	AT1G28710
Carub.0007s2411	rubella	seedling	mature-endodermis	21	5.04860428202888e-190	0.193	0.012	4.42342934021032		Auxin-responsive family protein	AT4G17280
Carub.0003s3281	rubella	seedling	mature-endodermis	22	2.76731727357114e-264	0.256	0.015	4.32779172378577		Bifunctional inhibitor/lipid-transfer protein/seed storage 2S albumin superfamily protein	AT2G48130
Carub.0004s1751	rubella	seedling	mature-endodermis	23	3.45985412056762e-151	0.153	0.009	4.28442851820357	scpl28	serine carboxypeptidase-like 28	AT2G35770
Carub.0002s0084	rubella	seedling	mature-endodermis	24	9.73916944760949e-135	0.133	0.008	4.28442851820357	ATWRKY56,WRKY56	WRKY DNA-binding protein 56	AT1G64000
Carub.0002s1544	rubella	seedling	mature-endodermis	25	6.43255153825119e-214	0.266	0.021	4.2339457759686		Peroxidase superfamily protein	AT1G68850
Carub.0006s0869	rubella	seedling	mature-endodermis	26	1.52058187411225e-98	0.111	0.008	4.21870139584952	ANN7,ANNAT7	annexin 7	AT5G10230
Carub.0004s2867	rubella	seedling	mature-endodermis	27	4.09435655611902e-99	0.109	0.007	4.13466389695452	CYP86A8,LCR	cytochrome P450, family 86, subfamily A, polypeptide 8	AT2G45970
Carub.0009s0006	rubella	seedling	mature-endodermis	28	5.581694016363e-213	0.453	0.07	4.1190085959292		Peroxidase superfamily protein	AT3G32980
Carub.0006s1092	rubella	seedling	mature-endodermis	29	0	0.505	0.056	4.03281435756536		O-acyltransferase (WSD1-like) family protein	AT5G12420
Carub.0008s1853	rubella	seedling	mature-endodermis	30	9.13711112195629e-152	0.404	0.076	3.94628715064892		Reticulon family protein	AT5G58000
Carub.0004s2261	rubella	seedling	mature-endodermis	31	6.95211037987305e-82	0.107	0.009	3.9456300725645	LAC5	laccase 5	AT2G40370
Carub.0007s0160	rubella	seedling	mature-endodermis	32	1.10427951487138e-115	0.157	0.014	3.90536034843327		VQ motif-containing protein	AT4G39720
Carub.0006s1499	rubella	seedling	mature-endodermis	33	1.24919419277029e-182	0.235	0.02	3.8853044280178	AtMYB9,MYB9	myb domain protein 9	AT5G16770
Carub.0007s0970	rubella	seedling	mature-endodermis	34	6.84671811398711e-71	0.129	0.015	3.87717586362736	HHP2	heptahelical transmembrane protein2	AT4G30850
Carub.0007s2420	rubella	seedling	mature-endodermis	35	4.66174704038678e-163	0.215	0.018	3.83221481000738		Pollen Ole e 1 allergen and extensin family protein	AT4G17215
Carub.0005s1019	rubella	seedling	mature-endodermis	36	7.04732737108633e-101	0.131	0.011	3.78102694233982	FAR4	fatty acid reductase 4	AT3G44540
Carub.0004s1742	rubella	seedling	mature-endodermis	37	2.41447915590506e-83	0.103	0.008	3.77209381756981	ACX5	acyl-CoA oxidase 5	AT2G35690
Carub.0008s2327	rubella	seedling	mature-endodermis	38	1.12723678728345e-166	0.272	0.03	3.74121450468584		ARM repeat superfamily protein	AT5G62580
Carub.0007s1697	rubella	seedling	mature-endodermis	39	2.49307336796786e-94	0.125	0.01	3.6884358885229		Protein of unknown function, DUF538	AT4G24130
Carub.0001s2292	rubella	seedling	mature-endodermis	40	1.22580015569489e-149	0.225	0.022	3.6543535486413		alpha/beta-Hydrolases superfamily protein	AT1G23330
Carub.0002s2656	rubella	seedling	mature-endodermis	41	6.42673062948313e-78	0.117	0.011	3.64571653180025		Integrase-type DNA-binding superfamily protein	AT1G79700
Carub.0006s0646	rubella	seedling	mature-endodermis	42	1.61965027143354e-88	0.115	0.009	3.62948942212701		Cupredoxin superfamily protein	AT5G07475
Carub.0002s2448	rubella	seedling	mature-endodermis	43	1.73381709218696e-174	0.34	0.046	3.5785130385628	LACS9	long chain acyl-CoA synthetase 9	AT1G77590
Carub.0008s0488	rubella	seedling	mature-endodermis	44	3.40805895838532e-212	0.378	0.047	3.56641879117829	KCS20	3-ketoacyl-CoA synthase 20	AT5G43760
Carub.0003s1883	rubella	seedling	mature-endodermis	45	6.17145208320034e-71	0.103	0.009	3.55670478397112		2-oxoglutarate (2OG) and Fe(II)-dependent oxygenase superfamily protein	AT3G19010
Carub.0008s0370	rubella	seedling	mature-endodermis	46	4.31860923413346e-187	0.322	0.038	3.5225742182105		Terpenoid cyclases/Protein prenyltransferases superfamily protein	AT5G44630
Carub.0004s0941	rubella	seedling	mature-endodermis	47	8.53584582194472e-218	0.479	0.076	3.51263930201182	BGAL8	beta-galactosidase 8	AT2G28470
Carub.0005s2200	rubella	seedling	mature-endodermis	48	2.46399700715383e-131	0.223	0.025	3.47285331739034	ATTSC13,CER10,ECR,TSC13	3-oxo-5-alpha-steroid 4-dehydrogenase family protein	AT3G55360
Carub.0008s1550	rubella	seedling	mature-endodermis	49	5.37658989351052e-161	0.284	0.034	3.42773654144313		O-Glycosyl hydrolases family 17 protein	AT5G55180
Carub.0002s2126	rubella	seedling	mature-endodermis	50	8.3608091560418e-79	0.131	0.014	3.42215134651285		GDSL-like Lipase/Acylhydrolase superfamily protein	AT1G74460
Carub.0005s2925	rubella	seedling	mature-endodermis	51	1.44199049113541e-141	0.282	0.038	3.42096808211116		alpha/beta-Hydrolases superfamily protein	AT3G62590
Carub.0006s1866	rubella	seedling	mature-endodermis	52	1.85705901870921e-65	0.103	0.01	3.37977639479105	HHP1	heptahelical transmembrane protein1	AT5G20270
Carub.0002s1151	rubella	seedling	mature-endodermis	53	2.68451320383911e-65	0.105	0.011	3.37268697000473		Late embryogenesis abundant (LEA) hydroxyproline-rich glycoprotein family	AT1G65690
Carub.0004s1926	rubella	seedling	mature-endodermis	54	2.37315398991902e-126	0.179	0.016	3.35869667667222		ABC-2 type transporter family protein	AT2G37360
Carub.0004s2035	rubella	seedling	mature-endodermis	55	1.4649624215741e-80	0.169	0.023	3.30288117813993		Peroxidase superfamily protein	AT2G38390
Carub.0004s3036	rubella	seedling	mature-endodermis	56	5.8346375948591e-94	0.169	0.02	3.28765819280262		alpha/beta-Hydrolases superfamily protein	AT2G47630
Carub.0002s1416	rubella	seedling	mature-endodermis	57	5.86226718689672e-96	0.177	0.021	3.26233766103783	ATKCR1,KCR1,YBR159	beta-ketoacyl reductase 1	AT1G67730
Carub.0004s1408	rubella	seedling	mature-endodermis	58	1.37948166439234e-103	0.205	0.027	3.23118649692659	ATCB5-B,B5 #4,CB5-B	cytochrome B5 isoform B	AT2G32720
Carub.0004s1351	rubella	seedling	mature-endodermis	59	2.30485859651753e-58	0.111	0.013	3.17975178648305			AT2G32210
Carub.0001s0061	rubella	seedling	mature-endodermis	60	9.08727056108486e-88	0.155	0.018	3.17611832412623	ATGPAT4,GPAT4	glycerol-3-phosphate acyltransferase 4	AT1G01610
Carub.0001s4184	rubella	seedling	mature-endodermis	61	2.01444878855332e-101	0.211	0.029	3.15565308537548	LysoPL2	lysophospholipase 2	AT1G52760
Carub.0003s1609	rubella	seedling	mature-endodermis	62	3.87545830143034e-65	0.165	0.026	3.15365661229756	ATPDR1,PDR1	pleiotropic drug resistance 1	AT3G16340
Carub.0001s3360	rubella	seedling	mature-endodermis	63	2.40928985624761e-141	0.545	0.152	3.09644457472403	ACC1,AT-ACC1,EMB22,GK,PAS3	acetyl-CoA carboxylase 1	AT1G36160
Carub.0004s0291	rubella	seedling	mature-endodermis	64	9.45865798308027e-68	0.155	0.022	3.06939104792015		Protein of unknown function, DUF547	AT2G23700
Carub.0004s2383	rubella	seedling	mature-endodermis	65	8.5139170680368e-105	0.229	0.033	3.04007743937534	GPDHC1	6-phosphogluconate dehydrogenase family protein	AT2G41540
Carub.0005s1294	rubella	seedling	mature-endodermis	66	1.11457606706223e-59	0.137	0.02	3.02161341692912		UDP-Glycosyltransferase superfamily protein	AT3G46680
Carub.0007s0668	rubella	seedling	mature-endodermis	67	1.93671623638988e-142	0.537	0.142	2.9968001047445			AT4G33740
Carub.0006s3306	rubella	seedling	mature-endodermis	68	1.64053467075237e-56	0.123	0.017	2.97656433090899	AtMYB74,MYB74	myb domain protein 74	AT4G05100
Carub.0002s2260	rubella	seedling	mature-endodermis	69	6.97842148437741e-55	0.137	0.021	2.94256210466753		ER lumen protein retaining receptor family protein	AT1G75760
Carub.0007s2152	rubella	seedling	mature-endodermis	70	1.37097347349646e-42	0.101	0.015	2.93964791454937		TRAM, LAG1 and CLN8 (TLC) lipid-sensing domain containing protein	AT4G19645
Carub.0003s0207	rubella	seedling	mature-endodermis	71	9.02166868587635e-86	0.179	0.024	2.9372581590901	AtMYB107,MYB107	myb domain protein 107	AT3G02940
Carub.0007s1744	rubella	seedling	mature-endodermis	72	1.21453324214817e-136	0.245	0.029	2.92836237453054		Polyketide cyclase/dehydrase and lipid transport superfamily protein	AT4G23680
Carub.0004s0549	rubella	seedling	mature-endodermis	73	9.61142133193001e-48	0.115	0.017	2.92774468803	HCS1	holocarboxylase synthase 1	AT2G25710
Carub.0005s1783	rubella	seedling	mature-endodermis	74	2.41965670784645e-104	0.237	0.035	2.92525060563123		Calcium-dependent phosphotriesterase superfamily protein	AT3G51450
Carub.0007s1924	rubella	seedling	mature-endodermis	75	1.93055864838282e-98	0.308	0.061	2.91134142815805	SCRL26	SCR-like 26	AT4G22105
Carub.0015s0022	rubella	seedling	mature-endodermis	76	4.42969863366353e-100	0.227	0.033	2.8906156411343	FAR5	fatty acid reductase 5	AT3G44550
Carub.0001s3509	rubella	seedling	mature-endodermis	77	1.07646906801528e-133	0.37	0.069	2.88498787397574	ALDH3H1,ALDH4	aldehyde dehydrogenase 3H1	AT1G44170
Carub.0005s0346	rubella	seedling	mature-endodermis	78	1.88423919140647e-44	0.115	0.018	2.8767911962365		Protein of unknown function, DUF617	AT3G25640
Carub.0008s0730	rubella	seedling	mature-endodermis	79	1.4448345213823e-55	0.139	0.021	2.82320913329666			AT5G47870
Carub.0008s1465	rubella	seedling	mature-endodermis	80	5.73143289213404e-78	0.221	0.039	2.80143777915195		Protein of unknown function (DUF761)	AT5G54300
Carub.0001s3761	rubella	seedling	mature-endodermis	81	1.58483338003625e-41	0.117	0.02	2.79701144977414	RKL1	receptor-like kinase 1	AT1G48480
Carub.0004s1726	rubella	seedling	mature-endodermis	82	1.13135568341753e-49	0.145	0.025	2.76427431311051			AT2G35585
Carub.0001s3864	rubella	seedling	mature-endodermis	83	2.48139003052638e-49	0.155	0.029	2.75815462661193		Transducin/WD40 repeat-like superfamily protein	AT1G49450
Carub.0005s2793	rubella	seedling	mature-endodermis	84	2.28447032185592e-52	0.139	0.022	2.74495768763229		Arabidopsis thaliana protein of unknown function (DUF821)	AT3G61270
Carub.0007s0635	rubella	seedling	mature-endodermis	85	6.72743553359056e-106	0.4	0.097	2.7416489471879	CCoAOMT1	S-adenosyl-L-methionine-dependent methyltransferases superfamily protein	AT4G34050
Carub.0007s1922	rubella	seedling	mature-endodermis	86	2.95620389143173e-136	0.485	0.117	2.74103433671297		GroES-like zinc-binding dehydrogenase family protein	AT4G22110
Carub.0007s2962	rubella	seedling	mature-endodermis	87	7.16926848430535e-49	0.139	0.024	2.70255288431673		RING/U-box superfamily protein	AT4G13100
Carub.0001s1586	rubella	seedling	mature-endodermis	88	3.54516299581159e-110	0.3	0.053	2.67980223441626	ADAP	ARIA-interacting double AP2 domain protein	AT1G16060
Carub.0001s3863	rubella	seedling	mature-endodermis	89	3.62625538971026e-80	0.179	0.025	2.67556689389123	LACS2,LRD2	long-chain acyl-CoA synthetase 2	AT1G49430
Carub.0002s2673	rubella	seedling	mature-endodermis	90	1.99651220739366e-37	0.111	0.019	2.64471451109358	ATCCR2,CCR2	cinnamoyl coa reductase	AT1G80820
Carub.0008s1631	rubella	seedling	mature-endodermis	91	1.44528936339368e-54	0.173	0.033	2.6021688161275		RING/U-box superfamily protein	AT5G55970
Carub.0003s0942	rubella	seedling	mature-endodermis	92	6.43067204367071e-38	0.127	0.024	2.58956877934786		Plant protein 1589 of unknown function	AT3G10250
Carub.0004s1165	rubella	seedling	mature-endodermis	93	2.88303831936122e-72	0.231	0.045	2.56919757185916	ATC4H,C4H,CYP73A5,REF3	cinnamate-4-hydroxylase	AT2G30490
Carub.0007s2758	rubella	seedling	mature-endodermis	94	1.16500149491829e-33	0.103	0.018	2.56822148420416		Protein of unknown function (DUF506)	AT4G14620
Carub.0008s1989	rubella	seedling	mature-endodermis	95	2.43667618087531e-42	0.185	0.045	2.56564294010238			AT5G59050
Carub.0007s0077	rubella	seedling	mature-endodermis	96	6.92417765755749e-60	0.225	0.05	2.55861245014076		ATP binding microtubule motor family protein	AT4G38950
Carub.0007s3473	rubella	seedling	mature-endodermis	97	1.13068832211132e-43	0.141	0.027	2.54327512707393	G6PD6	glucose-6-phosphate dehydrogenase 6	AT5G40760
Carub.0003s3189	rubella	seedling	mature-endodermis	98	3.83289475783449e-51	0.157	0.029	2.52778661980492		Eukaryotic aspartyl protease family protein	AT2G17760
Carub.0004s1803	rubella	seedling	mature-endodermis	99	2.12123250182905e-27	0.111	0.024	2.47973883806579		alpha/beta-Hydrolases superfamily protein	AT2G36290
Carub.0006s3022	rubella	seedling	mature-endodermis	100	2.29441622578048e-26	0.169	0.051	2.47518798915688		Papain family cysteine protease	AT4G11320
Carub.0007s2896	rubella	seedling	lignified-endodermis	1	0	0.444	0.001	10.107702174031		Disease resistance-responsive (dirigent-like protein) family protein	AT4G13580
Carub.0004s2148	rubella	seedling	lignified-endodermis	2	0	0.489	0.001	9.90907080102285		Disease resistance-responsive (dirigent-like protein) family protein	AT2G39430
Carub.0004s1366	rubella	seedling	lignified-endodermis	3	0	0.578	0.001	9.67689735889382	UCC1	uclacyanin 1	AT2G32300
Carub.0004s1784	rubella	seedling	lignified-endodermis	4	0	0.444	0.002	9.23567033563411		Uncharacterised protein family (UPF0497)	AT2G36100
Carub.0003s1087	rubella	seedling	lignified-endodermis	5	0	0.333	0.001	8.74401155475235		Uncharacterised protein family (UPF0497)	AT3G11550
Carub.0001s0629	rubella	seedling	lignified-endodermis	6	0	0.222	0.001	8.63250323953537	LAC3	laccase 3	AT2G30210
Carub.0004s0799	rubella	seedling	lignified-endodermis	7	1.15948059050236e-270	0.2	0.001	8.60650803100242		Uncharacterised protein family (UPF0497)	AT2G27370
Carub.0004s2229	rubella	seedling	lignified-endodermis	8	0	0.444	0.003	8.36704209630703		Pollen Ole e 1 allergen and extensin family protein	AT2G40113
Carub.0008s0712	rubella	seedling	lignified-endodermis	9	0	0.733	0.006	8.28457993611506		Peroxidase superfamily protein	AT5G42180
Carub.0005s2189	rubella	seedling	lignified-endodermis	10	0	0.667	0.005	8.12046055635395		Disease resistance-responsive (dirigent-like protein) family protein	AT3G55230
Carub.0004s1137	rubella	seedling	lignified-endodermis	11	0	0.444	0.002	8.10171587896525	LAC3	laccase 3	AT2G30210
Carub.0001s3441	rubella	seedling	lignified-endodermis	12	0	0.333	0.002	8.06218751477861		Protein of unknown function, DUF547	AT1G43020
Carub.0007s1481	rubella	seedling	lignified-endodermis	13	1.98363565456516e-131	0.178	0.002	7.97645764075273	BGAL12	beta-galactosidase 12	AT4G26140
Carub.0001s3544	rubella	seedling	lignified-endodermis	14	0	0.511	0.004	7.9626518412277		Peroxidase superfamily protein	AT1G44970
Carub.0006s0507	rubella	seedling	lignified-endodermis	15	1.45030418969664e-117	0.111	0.001	7.82514831747776		Uncharacterised protein family (UPF0497)	AT5G06200
Carub.0001s2904	rubella	seedling	lignified-endodermis	16	0	0.333	0.002	7.81891636376625			AT1G30750
Carub.0004s0967	rubella	seedling	lignified-endodermis	17	0	0.711	0.012	7.63942265347516		Disease resistance-responsive (dirigent-like protein) family protein	AT1G07730
Carub.0002s0666	rubella	seedling	lignified-endodermis	18	2.64928943763641e-102	0.111	0.001	7.58414021797397	BGLU29	beta glucosidase 29	AT2G44470
Carub.0008s2812	rubella	seedling	lignified-endodermis	19	0	0.778	0.007	7.44098149345763		Peroxidase superfamily protein	AT5G66390
Carub.0008s1170	rubella	seedling	lignified-endodermis	20	1.74002496891014e-227	0.311	0.003	7.18504426256414		hydroxyproline-rich glycoprotein family protein	AT5G51680
Carub.0004s1991	rubella	seedling	lignified-endodermis	21	3.28873229128549e-145	0.178	0.001	7.14707641236512		RING/FYVE/PHD zinc finger superfamily protein	AT2G37950
Carub.0007s0388	rubella	seedling	lignified-endodermis	22	3.72825845640268e-129	0.2	0.002	6.9406255348977		Peroxidase superfamily protein	AT4G36430
Carub.0001s0803	rubella	seedling	lignified-endodermis	23	1.13252365408191e-116	0.267	0.005	6.79519509537613		ENTH/VHS family protein	AT1G08670
Carub.0004s0178	rubella	seedling	lignified-endodermis	24	2.2182961846944e-187	0.333	0.005	6.78207959558588		Rhamnogalacturonate lyase family protein	AT2G22620
Carub.0004s0964	rubella	seedling	lignified-endodermis	25	9.33124438146056e-90	0.133	0.001	6.6996174353939	ATEXO70H8,EXO70H8	exocyst subunit exo70 family protein H8	AT2G28650
Carub.0007s2008	rubella	seedling	lignified-endodermis	26	1.66451009105113e-145	0.222	0.002	6.66309155936879	B70	basic helix-loop-helix (bHLH) DNA-binding superfamily protein	AT4G21340
Carub.0001s0307	rubella	seedling	lignified-endodermis	27	1.8646260231503e-86	0.222	0.005	6.58943451764348		Protein kinase family protein	AT1G03920
Carub.0006s3513	rubella	seedling	lignified-endodermis	28	4.63596152930922e-88	0.2	0.004	6.43658302956011			AT4G02090
Carub.0008s2639	rubella	seedling	lignified-endodermis	29	1.10530863161707e-107	0.333	0.008	6.40263569763677		Protein kinase superfamily protein	AT5G65530
Carub.0003s2410	rubella	seedling	lignified-endodermis	30	9.77801873926108e-126	0.2	0.002	6.35858051755883	SBP3	selenium-binding protein 3	AT3G23800
Carub.0002s0360	rubella	seedling	lignified-endodermis	31	1.66894923286472e-81	0.222	0.005	6.26572090886374		Protein kinase superfamily protein	AT1G61590
Carub.0007s1743	rubella	seedling	lignified-endodermis	32	1.92181457858032e-186	0.311	0.004	6.06734921989439		Disease resistance-responsive (dirigent-like protein) family protein	AT4G23690
Carub.0007s2407	rubella	seedling	lignified-endodermis	33	5.25764524992649e-90	0.311	0.009	5.78207959558588	ATTIP2;3,DELTA-TIP3,TIP2;3	tonoplast intrinsic protein 2;3	AT5G47450
Carub.0001s2591	rubella	seedling	lignified-endodermis	34	1.59855154663685e-54	0.2	0.006	5.72818658759067	RIC2	ROP-interactive CRIB motif-containing protein 2	AT1G27380
Carub.0001s0455	rubella	seedling	lignified-endodermis	35	5.43560260937275e-105	0.467	0.018	5.59807940893184	RCI3,RCI3A	Peroxidase superfamily protein	AT1G05260
Carub.0006s0874	rubella	seedling	lignified-endodermis	36	1.44258700385361e-86	0.489	0.024	5.59088179585302	ATMYB64,ATMYB92,MYB92	myb domain protein 92	AT5G10280
Carub.0004s2016	rubella	seedling	lignified-endodermis	37	2.93818594150919e-40	0.244	0.012	5.55875489955405		SGNH hydrolase-type esterase superfamily protein	AT2G38180
Carub.0006s0900	rubella	seedling	lignified-endodermis	38	6.08557693435948e-71	0.2	0.004	5.54761434194885	RBK1	ROP binding protein kinases 1	AT5G10520
Carub.0002s1092	rubella	seedling	lignified-endodermis	39	1.48145401488273e-45	0.156	0.004	5.52376759999448		Protein kinase superfamily protein	AT1G67470
Carub.0001s3788	rubella	seedling	lignified-endodermis	40	1.04547400565904e-15	0.133	0.008	5.50167805778199		2-oxoglutarate (2OG) and Fe(II)-dependent oxygenase superfamily protein	AT1G48740
Carub.0007s1610	rubella	seedling	lignified-endodermis	41	7.49113102759321e-46	0.178	0.005	5.13257684267001	ATHVA22D,HVA22D	HVA22 homologue D	AT4G24960
Carub.0003s2241	rubella	seedling	lignified-endodermis	42	1.34998024167763e-36	0.156	0.005	5.01779339542016			AT3G22240
Carub.0004s0013	rubella	seedling	lignified-endodermis	43	2.86532193241632e-45	0.222	0.009	4.97299378544916		Disease resistance-responsive (dirigent-like protein) family protein	AT2G21100
Carub.0003s1609	rubella	seedling	lignified-endodermis	44	4.31127881175153e-49	0.422	0.03	4.94610066496385	ATPDR1,PDR1	pleiotropic drug resistance 1	AT3G16340
Carub.0003s2913	rubella	seedling	lignified-endodermis	45	1.58708074415119e-24	0.178	0.01	4.91202576815773		Leucine-rich repeat protein kinase family protein	AT2G15300
Carub.0001s4374	rubella	seedling	lignified-endodermis	46	2.59121282392416e-39	0.222	0.01	4.88768978354647		Disease resistance-responsive (dirigent-like protein) family protein	AT1G55210
Carub.0004s2036	rubella	seedling	lignified-endodermis	47	2.62696790250346e-60	0.356	0.017	4.85831518141296	AGT3	alanine:glyoxylate aminotransferase 3	AT2G38400
Carub.0003s3462	rubella	seedling	lignified-endodermis	48	1.4315406007048e-15	0.333	0.048	4.82707834457616	ATXIG,XIG	myosin-like protein XIG	AT2G20290
Carub.0003s2276	rubella	seedling	lignified-endodermis	49	3.17761731228285e-72	0.444	0.023	4.77045767594435		Bifunctional inhibitor/lipid-transfer protein/seed storage 2S albumin superfamily protein	AT3G22620
Carub.0033s0004	rubella	seedling	lignified-endodermis	50	6.5871669582339e-18	0.111	0.005	4.6797178779562	ATRALF1,RALF1,RALFL1	rapid alkalinization factor 1	AT1G02900
Carub.0001s4112	rubella	seedling	lignified-endodermis	51	7.35265724827958e-30	0.311	0.025	4.49667737672363	AQP1,ATTIP2;1,DELTA-TIP,DELTA-TIP1,TIP2;1	delta tonoplast integral protein	AT3G16240
Carub.0002s1793	rubella	seedling	lignified-endodermis	52	1.61090347484455e-12	0.111	0.007	4.47722501405745			AT1G71110
Carub.0002s2604	rubella	seedling	lignified-endodermis	53	8.05094427918253e-24	0.156	0.008	4.43908988517068	ATMYB63,MYB63	myb domain protein 63	AT1G79180
Carub.0002s1682	rubella	seedling	lignified-endodermis	54	3.18229923930475e-33	0.289	0.02	4.36810329167734	ATFH8,FH8	formin 8	AT1G70140
Carub.0002s1904	rubella	seedling	lignified-endodermis	55	2.54947292523814e-12	0.111	0.007	4.23395386304509		Cupredoxin superfamily protein	AT1G72230
Carub.0006s3312	rubella	seedling	lignified-endodermis	56	6.62763193832523e-33	0.289	0.02	4.183041909653		basic helix-loop-helix (bHLH) DNA-binding superfamily protein	AT4G05170
Carub.0006s2821	rubella	seedling	lignified-endodermis	57	1.04886045370828e-19	0.244	0.022	4.15072418938027	AT5P1,AT5PTASE1,ATIP5PI,IP5PI	inositol polyphosphate 5-phosphatase I	AT1G34120
Carub.0001s0203	rubella	seedling	lignified-endodermis	58	3.36227348648955e-15	0.133	0.008	4.14942035283342	ATRALF1,RALF1,RALFL1	rapid alkalinization factor 1	AT1G02900
Carub.0007s1555	rubella	seedling	lignified-endodermis	59	7.39147298174502e-45	0.489	0.043	4.12874976455853	ATNUDT10,NUDT10	nudix hydrolase homolog 10	AT4G25434
Carub.0005s1030	rubella	seedling	lignified-endodermis	60	1.47948396429638e-14	0.133	0.009	4.11465493467275	cog1,RPP1	Disease resistance protein (TIR-NBS-LRR class) family	AT3G44480
Carub.0007s2099	rubella	seedling	lignified-endodermis	61	4.73528559146803e-26	0.311	0.028	4.10135811205929	GSO1	Leucine-rich repeat transmembrane protein kinase	AT4G20140
Carub.0005s2302	rubella	seedling	lignified-endodermis	62	9.90283348123829e-17	0.4	0.063	4.09953364764808	CCH	copper chaperone	AT3G56240
Carub.0007s2411	rubella	seedling	lignified-endodermis	63	9.26007021852972e-16	0.2	0.018	4.05576124561918		Auxin-responsive family protein	AT4G17280
Carub.0007s2717	rubella	seedling	lignified-endodermis	64	4.76991584349535e-22	0.2	0.013	4.0429939495453	AO1,ATAO1	amine oxidase 1	AT4G14940
Carub.0002s1703	rubella	seedling	lignified-endodermis	65	3.85101974225312e-08	0.111	0.009	4.00447201692232		Plant protein of unknown function (DUF936)	AT1G70340
Carub.0005s2379	rubella	seedling	lignified-endodermis	66	1.63316919117829e-09	0.133	0.012	3.97068916029311		Calcium-dependent phosphotriesterase superfamily protein	AT3G57020
Carub.0006s3598	rubella	seedling	lignified-endodermis	67	7.83858430740128e-16	0.178	0.014	3.9200075038192		Dof-type zinc finger DNA-binding family protein	AT4G00940
Carub.0001s4184	rubella	seedling	lignified-endodermis	68	5.17415469688597e-32	0.378	0.034	3.88404200653133	LysoPL2	lysophospholipase 2	AT1G52760
Carub.0007s2004	rubella	seedling	lignified-endodermis	69	4.12754661158309e-20	0.2	0.014	3.87179841077658	B120	S-locus lectin protein kinase family protein	AT4G21390
Carub.0004s1867	rubella	seedling	lignified-endodermis	70	1.44779191001729e-38	0.489	0.049	3.83358022365902	GAMMA-TIP,GAMMA-TIP1,TIP1;1	gamma tonoplast intrinsic protein	AT2G36830
Carub.0003s2337	rubella	seedling	lignified-endodermis	71	2.58489133676802e-16	0.178	0.014	3.81788031701372		Protein of unknown function (DUF668)	AT3G23160
Carub.0002s0392	rubella	seedling	lignified-endodermis	72	2.18830353576039e-21	0.333	0.037	3.78739339548234		Protein of unknown function (DUF707)	AT1G61240
Carub.0002s0359	rubella	seedling	lignified-endodermis	73	2.11051539617821e-05	0.111	0.012	3.76101798005805		Protein of unknown function (DUF1262)	AT1G61600
Carub.0001s4055	rubella	seedling	lignified-endodermis	74	3.85598606725971e-35	0.556	0.068	3.74604177248525	4CL.1,4CL1,AT4CL1	4-coumarate:CoA ligase 1	AT1G51680
Carub.0001s2807	rubella	seedling	lignified-endodermis	75	2.71200619026673e-07	0.111	0.01	3.74025941989125		Magnesium transporter CorA-like family protein	AT1G29820
Carub.0004s2736	rubella	seedling	lignified-endodermis	76	2.43399403089877e-28	0.467	0.058	3.73825009499696	UCC2	uclacyanin 2	AT2G44790
Carub.0004s2320	rubella	seedling	lignified-endodermis	77	1.86791937648414e-21	0.4	0.053	3.71919780436342	CYP98A3	cytochrome P450, family 98, subfamily A, polypeptide 3	AT2G40890
Carub.0004s3075	rubella	seedling	lignified-endodermis	78	1.63348096321381e-15	0.2	0.018	3.71610555818247		DNAse I-like superfamily protein	AT2G48030
Carub.0005s2036	rubella	seedling	lignified-endodermis	79	1.47550589963147e-22	0.311	0.031	3.71552382630326	ATRBL4,RBL4	RHOMBOID-like protein 4	AT3G53780
Carub.0006s1389	rubella	seedling	lignified-endodermis	80	1.00953246593497e-14	0.2	0.018	3.6833156230648		O-fucosyltransferase family protein	AT5G15740
Carub.0008s0033	rubella	seedling	lignified-endodermis	81	5.63954749902807e-13	0.178	0.016	3.65814079941774	ATTIP2;3,DELTA-TIP3,TIP2;3	tonoplast intrinsic protein 2;3	AT5G47450
Carub.0006s2762	rubella	seedling	lignified-endodermis	82	1.7756825582256e-08	0.133	0.013	3.64795531557141	AGP10,ATAGP10	arabinogalactan protein 10	AT4G09030
Carub.0003s1926	rubella	seedling	lignified-endodermis	83	1.31873447791935e-29	0.511	0.066	3.60101403653836	ATCAD4,CAD,CAD-C,CAD4	GroES-like zinc-binding alcohol dehydrogenase family protein	AT3G19450
Carub.0003s2047	rubella	seedling	lignified-endodermis	84	9.49275705054304e-09	0.178	0.021	3.58877166670561		Transmembrane proteins 14C	AT3G20510
Carub.0006s3017	rubella	seedling	lignified-endodermis	85	9.17248736923207e-06	0.111	0.011	3.56055339765635		Peroxidase superfamily protein	AT4G11290
Carub.0003s1895	rubella	seedling	lignified-endodermis	86	8.85904100412681e-07	0.156	0.019	3.48238671917323		Protein kinase superfamily protein	AT3G19100
Carub.0004s2589	rubella	seedling	lignified-endodermis	87	2.73211687636613e-07	0.133	0.014	3.47722501405745		3-beta hydroxysteroid dehydrogenase/isomerase family protein	AT2G43420
Carub.0008s2791	rubella	seedling	lignified-endodermis	88	0.00464407047423227	0.111	0.015	3.47079874489802		Protein of unknown function, DUF547	AT5G66600
Carub.0006s3422	rubella	seedling	lignified-endodermis	89	1.85729617916389e-06	0.133	0.015	3.46440097369987			AT4G02830
Carub.0002s2259	rubella	seedling	lignified-endodermis	90	1.45069104105052e-18	0.378	0.053	3.43875086624282	GASA1	GAST1 protein homolog 1	AT1G75750
Carub.0007s0635	rubella	seedling	lignified-endodermis	91	1.77712164327556e-21	0.578	0.106	3.41543143449809	CCoAOMT1	S-adenosyl-L-methionine-dependent methyltransferases superfamily protein	AT4G34050
Carub.0001s3697	rubella	seedling	lignified-endodermis	92	5.73712495179842e-08	0.156	0.017	3.40465638810681		C2H2-like zinc finger protein	AT1G75710
Carub.0007s0956	rubella	seedling	lignified-endodermis	93	8.96173081531798e-05	0.133	0.018	3.40465638810681	LRL2	LJRHL1-like 2	AT4G30980
Carub.0001s0826	rubella	seedling	lignified-endodermis	94	1.85046571320478e-07	0.133	0.014	3.39844790067334		Phosphoglycerate mutase family protein	AT1G08940
Carub.0002s0323	rubella	seedling	lignified-endodermis	95	6.70311391013313e-32	0.467	0.051	3.3906950503313	BGLU46	beta glucosidase 46	AT1G61820
Carub.0007s0824	rubella	seedling	lignified-endodermis	96	4.74972668685264e-11	0.178	0.018	3.37768934050654		Tetratricopeptide repeat (TPR)-like superfamily protein	AT4G32340
Carub.0007s0616	rubella	seedling	lignified-endodermis	97	0.000135411341827157	0.111	0.013	3.3459804807792		Leucine-rich repeat protein kinase family protein	AT4G34220
Carub.0006s2728	rubella	seedling	lignified-endodermis	98	2.67440359895915e-18	0.244	0.023	3.32651061658098		Peroxidase superfamily protein	AT4G08770
Carub.0004s2965	rubella	seedling	lignified-endodermis	99	3.14036856643872e-19	0.378	0.051	3.32457800404698	POL	Protein phosphatase 2C family protein	AT2G46920
Carub.0004s1906	rubella	seedling	lignified-endodermis	100	6.72897825403908e-20	0.378	0.05	3.31436340513771	PIP2;2,PIP2B	plasma membrane intrinsic protein 2	AT2G37170
Carub.0008s0395	rubella	seedling	suberized-endodermis	1	0	0.253	0.002	8.30166526065775		Uncharacterised protein family (UPF0497)	AT5G44550
Carub.0007s3390	rubella	seedling	suberized-endodermis	2	0	0.212	0.001	7.80159165752311	ATWRKY24,WRKY24	WRKY DNA-binding protein 24	AT5G41570
Carub.0008s1949	rubella	seedling	suberized-endodermis	3	0	0.4	0.004	7.38975659028261	CYP86,CYP86A1	cytochrome P450, family 86, subfamily A, polypeptide 1	AT5G58860
Carub.0004s0167	rubella	seedling	suberized-endodermis	4	0	0.3	0.005	7.03220458566453		hydroxyproline-rich glycoprotein family protein	AT2G22510
Carub.0003s0358	rubella	seedling	suberized-endodermis	5	0	0.182	0.002	6.95820400422075	PDLP4	plasmodesmata-located protein 4	AT3G04370
Carub.0008s0925	rubella	seedling	suberized-endodermis	6	0	0.641	0.01	6.94200677669295		Glycine-rich protein family	AT5G49350
Carub.0008s0924	rubella	seedling	suberized-endodermis	7	0	0.235	0.003	6.89255259533601	TBL4	TRICHOME BIREFRINGENCE-LIKE 4	AT5G49340
Carub.0001s3914	rubella	seedling	suberized-endodermis	8	0	0.682	0.014	6.87272637165733		Xanthine/uracil permease family protein	AT1G49960
Carub.0004s0276	rubella	seedling	suberized-endodermis	9	0	0.541	0.008	6.77212349722008		GDSL-like Lipase/Acylhydrolase superfamily protein	AT2G23540
Carub.0007s3286	rubella	seedling	suberized-endodermis	10	0	0.629	0.015	6.75197456456821		SGNH hydrolase-type esterase superfamily protein	AT5G37690
Carub.0001s2718	rubella	seedling	suberized-endodermis	11	0	0.494	0.007	6.72119015092891		Heavy metal transport/detoxification superfamily protein	AT1G29000
Carub.0006s1443	rubella	seedling	suberized-endodermis	12	3.08187199863494e-195	0.124	0.001	6.62976712316532		Plant stearoyl-acyl-carrier-protein desaturase family protein	AT3G02630
Carub.0007s1696	rubella	seedling	suberized-endodermis	13	0	0.659	0.014	6.572872707429		alpha/beta-Hydrolases superfamily protein	AT4G24140
Carub.0007s2164	rubella	seedling	suberized-endodermis	14	0	0.253	0.004	6.5656367857456	CYCT1;2	Cyclin family protein	AT4G19560
Carub.0003s0267	rubella	seedling	suberized-endodermis	15	5.68733200736018e-164	0.106	0.001	6.51459735274513	NPC4	non-specific phospholipase C4	AT3G03530
Carub.0006s0805	rubella	seedling	suberized-endodermis	16	1.36463407080708e-115	0.135	0.004	6.47148963119005		hydroxyproline-rich glycoprotein family protein	AT5G09480
Carub.0005s1248	rubella	seedling	suberized-endodermis	17	0	0.247	0.004	6.46306705210505		S-adenosyl-L-methionine-dependent methyltransferases superfamily protein	AT5G38780
Carub.0001s3266	rubella	seedling	suberized-endodermis	18	7.32632205552388e-269	0.212	0.003	6.38214705672148	AtMYB93,MYB93	myb domain protein 93	AT1G34670
Carub.0006s1933	rubella	seedling	suberized-endodermis	19	5.99866274732878e-255	0.182	0.002	6.35413268055189		PAZ domain-containing protein / piwi domain-containing protein	AT5G21030
Carub.0008s1710	rubella	seedling	suberized-endodermis	20	0	0.271	0.005	6.23548818405327	anac099,NAC099	NAC domain containing protein 99	AT5G56620
Carub.0008s2610	rubella	seedling	suberized-endodermis	21	1.80430777360567e-138	0.118	0.002	6.20212958710684	AtMYB53,MYB53	myb domain protein 53	AT5G65230
Carub.0001s0353	rubella	seedling	suberized-endodermis	22	0	0.306	0.006	6.14901825064728		RING/U-box superfamily protein	AT1G04360
Carub.0005s1407	rubella	seedling	suberized-endodermis	23	0	0.5	0.012	6.07515673084907	AHA4,HA4	H(+)-ATPase 4	AT3G47950
Carub.0007s1405	rubella	seedling	suberized-endodermis	24	1.27115475106712e-194	0.159	0.003	6.04097479529226		GDSL-like Lipase/Acylhydrolase superfamily protein	AT4G26790
Carub.0007s2077	rubella	seedling	suberized-endodermis	25	3.64227286525343e-208	0.194	0.004	6.00183093662101		Uncharacterised protein family (UPF0497)	AT4G20390
Carub.0005s1463	rubella	seedling	suberized-endodermis	26	2.30771791064619e-238	0.2	0.004	5.95820400422075		RPM1-interacting protein 4 (RIN4) family protein	AT3G48450
Carub.0005s2843	rubella	seedling	suberized-endodermis	27	0	0.471	0.013	5.79509864482126		alpha/beta-Hydrolases superfamily protein	AT3G61680
Carub.0002s2126	rubella	seedling	suberized-endodermis	28	0	0.429	0.013	5.70578147355925		GDSL-like Lipase/Acylhydrolase superfamily protein	AT1G74460
Carub.0005s0174	rubella	seedling	suberized-endodermis	29	9.23177261927231e-127	0.147	0.004	5.69293459400365	ARPN	plantacyanin	AT2G02850
Carub.0001s4245	rubella	seedling	suberized-endodermis	30	3.10634202437172e-130	0.124	0.003	5.67606077543925		ABC-2 type transporter family protein	AT1G53270
Carub.0006s0646	rubella	seedling	suberized-endodermis	31	2.2099202743943e-271	0.318	0.009	5.65133368953687		Cupredoxin superfamily protein	AT5G07475
Carub.0006s1915	rubella	seedling	suberized-endodermis	32	1.08361154593954e-106	0.129	0.004	5.65052568333211		Plant invertase/pectin methylesterase inhibitor superfamily	AT5G20860
Carub.0004s1926	rubella	seedling	suberized-endodermis	33	0	0.529	0.016	5.64573623858245		ABC-2 type transporter family protein	AT2G37360
Carub.0004s2008	rubella	seedling	suberized-endodermis	34	0	0.441	0.012	5.58942209590278	ATGPAT6,GPAT6	glycerol-3-phosphate acyltransferase 6	AT2G38110
Carub.0001s3863	rubella	seedling	suberized-endodermis	35	0	0.524	0.025	5.54773667846371	LACS2,LRD2	long-chain acyl-CoA synthetase 2	AT1G49430
Carub.0008s2226	rubella	seedling	suberized-endodermis	36	1.42098074656305e-102	0.124	0.004	5.43659484074386		Protein kinase superfamily protein	AT5G61570
Carub.0003s1877	rubella	seedling	suberized-endodermis	37	2.60752514257502e-88	0.1	0.003	5.42452200844329		Transducin/WD40 repeat-like superfamily protein	AT3G18950
Carub.0001s4050	rubella	seedling	suberized-endodermis	38	4.1248027730532e-155	0.176	0.005	5.41223563511546	ATEXO70G2,EXO70G2	exocyst subunit exo70 family protein G2	AT1G51640
Carub.0003s1818	rubella	seedling	suberized-endodermis	39	1.69724460190758e-174	0.2	0.006	5.38975659028261	anac058,NAC058	NAC domain containing protein 58	AT3G18400
Carub.0006s3686	rubella	seedling	suberized-endodermis	40	2.12930530635823e-92	0.124	0.004	5.30682696577353	ATT1,CYP86A2	cytochrome P450, family 86, subfamily A, polypeptide 2	AT4G00360
Carub.0008s1884	rubella	seedling	suberized-endodermis	41	1.24926867458269e-296	0.435	0.017	5.17980249998958		Leucine-rich repeat protein kinase family protein	AT5G58300
Carub.0002s1249	rubella	seedling	suberized-endodermis	42	1.23441698993679e-129	0.165	0.005	5.1017455189176		Protein kinase superfamily protein	AT1G66460
Carub.0007s1578	rubella	seedling	suberized-endodermis	43	9.70735649552009e-99	0.171	0.008	5.09847780508369	SKS1	SKU5 similar 1	AT4G25240
Carub.0005s0212	rubella	seedling	suberized-endodermis	44	7.14940115930939e-141	0.2	0.007	5.08854256981434		Eukaryotic aspartyl protease family protein	AT2G03200
Carub.0002s0784	rubella	seedling	suberized-endodermis	45	7.40551642319785e-91	0.118	0.004	5.08564384462599			AT1G56320
Carub.0003s1075	rubella	seedling	suberized-endodermis	46	1.16884434115152e-100	0.135	0.005	5.07402476135915	ATGPAT5,GPAT5	glycerol-3-phosphate acyltransferase 5	AT3G11430
Carub.0004s1423	rubella	seedling	suberized-endodermis	47	2.0970031474797e-210	0.276	0.009	5.04802955282621	AP4.3A	protein kinase family protein	AT2G32800
Carub.0002s0084	rubella	seedling	suberized-endodermis	48	1.38361138161289e-138	0.224	0.009	4.99544603565441	ATWRKY56,WRKY56	WRKY DNA-binding protein 56	AT1G64000
Carub.0004s2261	rubella	seedling	suberized-endodermis	49	8.38532857349638e-163	0.241	0.009	4.94861795539155	LAC5	laccase 5	AT2G40370
Carub.0004s0378	rubella	seedling	suberized-endodermis	50	1.74408286818116e-239	0.353	0.014	4.88846910820308	ANAC038,ANAC039,NAC038	NAC domain containing protein 38	AT2G24430
Carub.0002s1544	rubella	seedling	suberized-endodermis	51	0	0.518	0.024	4.82867119157939		Peroxidase superfamily protein	AT1G68850
Carub.0002s2016	rubella	seedling	suberized-endodermis	52	2.90967991314937e-73	0.112	0.004	4.79225379294377	ATMYB54,MYB54	myb domain protein 54	AT1G73410
Carub.0015s0022	rubella	seedling	suberized-endodermis	53	0	0.612	0.033	4.71239298812548	FAR5	fatty acid reductase 5	AT3G44550
Carub.0006s3554	rubella	seedling	suberized-endodermis	54	6.26528736400252e-110	0.224	0.012	4.69254889822782			AT4G01670
Carub.0008s0370	rubella	seedling	suberized-endodermis	55	0	0.659	0.04	4.69247742283625		Terpenoid cyclases/Protein prenyltransferases superfamily protein	AT5G44630
Carub.0007s1137	rubella	seedling	suberized-endodermis	56	1.66151909015194e-257	0.476	0.024	4.66839240974086	anac075,NAC075	NAC domain containing protein 75	AT4G29230
Carub.0004s1919	rubella	seedling	suberized-endodermis	57	3.72895960153298e-72	0.129	0.006	4.64958856407806	ATPDR5,PDR5	pleiotropic drug resistance 5	AT2G37280
Carub.0001s2395	rubella	seedling	suberized-endodermis	58	5.44549305851746e-68	0.141	0.008	4.62923991868626			AT1G27030
Carub.0006s1243	rubella	seedling	suberized-endodermis	59	4.75831149366998e-246	0.618	0.046	4.56832553916265			AT5G14230
Carub.0003s0952	rubella	seedling	suberized-endodermis	60	1.59112646349312e-158	0.3	0.015	4.53784463372428	PAL4	phenylalanine ammonia-lyase 4	AT3G10340
Carub.0006s1093	rubella	seedling	suberized-endodermis	61	8.6801993581447e-65	0.118	0.006	4.51283042657095		O-acyltransferase (WSD1-like) family protein	AT5G12420
Carub.0004s3086	rubella	seedling	suberized-endodermis	62	2.17923540767662e-182	0.424	0.028	4.50139785499027	EDA4	Bifunctional inhibitor/lipid-transfer protein/seed storage 2S albumin superfamily protein	AT2G48140
Carub.0005s1019	rubella	seedling	suberized-endodermis	63	2.62036763106242e-103	0.218	0.012	4.44912919448763	FAR4	fatty acid reductase 4	AT3G44540
Carub.0007s2687	rubella	seedling	suberized-endodermis	64	7.31472867617018e-64	0.141	0.008	4.41351122763082		VQ motif-containing protein	AT4G15120
Carub.0006s1092	rubella	seedling	suberized-endodermis	65	1.28979821234703e-265	0.747	0.064	4.37249744796046		O-acyltransferase (WSD1-like) family protein	AT5G12420
Carub.0008s1550	rubella	seedling	suberized-endodermis	66	1.58363375257578e-219	0.529	0.037	4.37051382213534		O-Glycosyl hydrolases family 17 protein	AT5G55180
Carub.0001s0110	rubella	seedling	suberized-endodermis	67	7.75113299863794e-75	0.153	0.008	4.36620551285246	KCS1	3-ketoacyl-CoA synthase 1	AT1G01120
Carub.0001s1366	rubella	seedling	suberized-endodermis	68	7.41934975906364e-49	0.112	0.007	4.33918233908592		Protein of unknown function (DUF1336)	AT1G13970
Carub.0004s0013	rubella	seedling	suberized-endodermis	69	3.76780062978733e-61	0.135	0.008	4.31850877082117		Disease resistance-responsive (dirigent-like protein) family protein	AT2G21100
Carub.0006s2762	rubella	seedling	suberized-endodermis	70	2.91174901078309e-50	0.147	0.011	4.2923564829652	AGP10,ATAGP10	arabinogalactan protein 10	AT4G09030
Carub.0004s3036	rubella	seedling	suberized-endodermis	71	3.49871197114061e-170	0.359	0.021	4.2846475802306		alpha/beta-Hydrolases superfamily protein	AT2G47630
Carub.0006s1866	rubella	seedling	suberized-endodermis	72	3.39728431299639e-68	0.171	0.011	4.28198289479605	HHP1	heptahelical transmembrane protein1	AT5G20270
Carub.0007s2420	rubella	seedling	suberized-endodermis	73	1.25795061448981e-144	0.335	0.021	4.20670231689666		Pollen Ole e 1 allergen and extensin family protein	AT4G17215
Carub.0015s0024	rubella	seedling	suberized-endodermis	74	7.45526404062081e-53	0.129	0.008	4.16771955632101	FAR4	fatty acid reductase 4	AT3G44540
Carub.0001s0061	rubella	seedling	suberized-endodermis	75	5.04332924375897e-109	0.276	0.019	4.16650567737612	ATGPAT4,GPAT4	glycerol-3-phosphate acyltransferase 4	AT1G01610
Carub.0004s1466	rubella	seedling	suberized-endodermis	76	2.14946998982033e-99	0.253	0.018	4.16012206058526		Serinc-domain containing serine and sphingolipid biosynthesis protein	AT2G33205
Carub.0008s0448	rubella	seedling	suberized-endodermis	77	2.38954858784369e-117	0.276	0.018	4.13549239407655		MATE efflux family protein	AT5G44050
Carub.0002s2673	rubella	seedling	suberized-endodermis	78	2.0962437922122e-103	0.271	0.019	4.08609759365973	ATCCR2,CCR2	cinnamoyl coa reductase	AT1G80820
Carub.0001s0341	rubella	seedling	suberized-endodermis	79	3.48196770662271e-298	0.653	0.041	4.06663199580564	KCS2	3-ketoacyl-CoA synthase 2	AT1G04220
Carub.0007s1475	rubella	seedling	suberized-endodermis	80	1.52897146830536e-98	0.282	0.022	4.04306557829629	ACS7,ATACS7	1-amino-cyclopropane-1-carboxylate synthase 7	AT4G26200
Carub.0007s1744	rubella	seedling	suberized-endodermis	81	1.01624321787633e-92	0.335	0.033	4.03948175136345		Polyketide cyclase/dehydrase and lipid transport superfamily protein	AT4G23680
Carub.0001s1217	rubella	seedling	suberized-endodermis	82	5.90812357849512e-54	0.153	0.012	4.02348736856342	ACS10	ACC synthase 10	AT1G62960
Carub.0002s2585	rubella	seedling	suberized-endodermis	83	2.40019514299471e-50	0.141	0.01	4.02292677207651		HXXXD-type acyl-transferase family protein	AT1G78990
Carub.0001s3761	rubella	seedling	suberized-endodermis	84	1.32029960794753e-95	0.265	0.02	4.00315605315403	RKL1	receptor-like kinase 1	AT1G48480
Carub.0002s0816	rubella	seedling	suberized-endodermis	85	1.04909100000812e-115	0.412	0.041	3.95144357370069	ATLOX1,LOX1	lipoxygenase 1	AT1G55020
Carub.0001s4413	rubella	seedling	suberized-endodermis	86	1.61499265676712e-39	0.112	0.008	3.93092124982734	BRL1	BRI1 like	AT1G55610
Carub.0003s2544	rubella	seedling	suberized-endodermis	87	7.06853475145221e-112	0.341	0.029	3.89470106191459	AtFaTA,FaTA	fatA acyl-ACP thioesterase	AT3G25110
Carub.0003s3281	rubella	seedling	suberized-endodermis	88	5.5529554379643e-64	0.224	0.021	3.8828269616263		Bifunctional inhibitor/lipid-transfer protein/seed storage 2S albumin superfamily protein	AT2G48130
Carub.0004s1742	rubella	seedling	suberized-endodermis	89	1.93901147895008e-45	0.129	0.01	3.79954382887425	ACX5	acyl-CoA oxidase 5	AT2G35690
Carub.0008s0015	rubella	seedling	suberized-endodermis	90	4.52643045179528e-87	0.2	0.012	3.79470527193787		Pollen Ole e 1 allergen and extensin family protein	AT5G47635
Carub.0006s1114	rubella	seedling	suberized-endodermis	91	2.13215219449507e-35	0.112	0.009	3.79119648616073		Calcium-dependent lipid-binding (CaLB domain) plant phosphoribosyltransferase family protein	AT5G12970
Carub.0003s0426	rubella	seedling	suberized-endodermis	92	8.11925283274238e-87	0.376	0.045	3.7606837139429	ACP,ACP1	acyl carrier protein 1	AT3G05020
Carub.0001s1586	rubella	seedling	suberized-endodermis	93	1.51123003175725e-118	0.482	0.056	3.74416617370084	ADAP	ARIA-interacting double AP2 domain protein	AT1G16060
Carub.0006s3073	rubella	seedling	suberized-endodermis	94	1.04122640630076e-32	0.124	0.012	3.7282978984152	ATOSM34,OSM34	osmotin 34	AT4G11650
Carub.0005s1673	rubella	seedling	suberized-endodermis	95	7.14689665311355e-129	0.3	0.019	3.70099867718915		GDSL-like Lipase/Acylhydrolase superfamily protein	AT3G50400
Carub.0002s2475	rubella	seedling	suberized-endodermis	96	8.40555359507372e-30	0.1	0.008	3.68737608866709			AT1G77855
Carub.0008s2593	rubella	seedling	suberized-endodermis	97	1.3534258825691e-49	0.165	0.014	3.68670801963876	BST1,DER4,MRH3	DNAse I-like superfamily protein	AT5G65090
Carub.0003s0686	rubella	seedling	suberized-endodermis	98	6.69901344371374e-69	0.271	0.028	3.52561314849624		O-Glycosyl hydrolases family 17 protein	AT3G07320
Carub.0005s1080	rubella	seedling	suberized-endodermis	99	1.2752092490569e-35	0.129	0.012	3.50613577399694	scpl48	serine carboxypeptidase-like 48	AT3G45010
Carub.0005s2430	rubella	seedling	suberized-endodermis	100	4.70992973018193e-59	0.218	0.021	3.50068134390483		Insulinase (Peptidase family M16) family protein	AT2G41790
Carub.0002s0745	rubella	seedling	phellem	1	0	0.383	0.003	7.80351085826091			AT1G56553
Carub.0001s1629	rubella	seedling	phellem	2	2.52641098878853e-265	0.168	0.001	7.53553740261556	ASL9,LBD3	ASYMMETRIC LEAVES 2-like 9	AT1G16530
Carub.0006s1233	rubella	seedling	phellem	3	0	0.215	0.001	7.49424098624449		Peroxidase superfamily protein	AT5G14130
Carub.0005s2530	rubella	seedling	phellem	4	0	0.757	0.01	7.43920973405452		Bifunctional inhibitor/lipid-transfer protein/seed storage 2S albumin superfamily protein	AT3G58550
Carub.0002s0744	rubella	seedling	phellem	5	1.7375070765124e-181	0.112	0.001	7.37650071731599			AT1G56553
Carub.0003s3251	rubella	seedling	phellem	6	0	0.421	0.004	7.32813769575459		alpha/beta-Hydrolases superfamily protein	AT2G18360
Carub.0003s0583	rubella	seedling	phellem	7	0	0.551	0.012	7.32589295430143		Uncharacterised protein family (UPF0497)	AT3G06390
Carub.0005s1390	rubella	seedling	phellem	8	0	0.467	0.004	7.19130691393379	ATATH7,ATH7	ABC2 homolog 7	AT3G47790
Carub.0003s1208	rubella	seedling	phellem	9	6.79525321120633e-167	0.14	0.002	6.44361491317452	ATMYB67,ATY53,MYB67	myb domain protein 67	AT3G12720
Carub.0005s0364	rubella	seedling	phellem	10	0	0.551	0.018	6.07503672498834	ATTPS-CIN,TPS-CIN	terpene synthase-like sequence-1,8-cineole	AT3G25820
Carub.0004s2946	rubella	seedling	phellem	11	9.28694957821452e-212	0.29	0.007	5.67659208515214		D-arabinono-1,4-lactone oxidase family protein	AT2G46750
Carub.0004s1466	rubella	seedling	phellem	12	1.17914426743072e-256	0.486	0.017	5.56647166096006		Serinc-domain containing serine and sphingolipid biosynthesis protein	AT2G33205
Carub.0004s0378	rubella	seedling	phellem	13	3.61201123508082e-239	0.439	0.015	5.4919104702153	ANAC038,ANAC039,NAC038	NAC domain containing protein 38	AT2G24430
Carub.0007s3708	rubella	seedling	phellem	14	1.73742578326944e-91	0.14	0.004	5.41560053700493		S-adenosyl-L-methionine-dependent methyltransferases superfamily protein	AT5G38780
Carub.0002s0415	rubella	seedling	phellem	15	6.6213258060639e-93	0.131	0.003	5.38087915782656		alpha 1,4-glycosyltransferase family protein	AT1G61050
Carub.0001s1071	rubella	seedling	phellem	16	3.66299581172342e-172	0.402	0.017	5.34243607880715	SCM,SRF9,SUB	Leucine-rich repeat protein kinase family protein	AT1G11130
Carub.0004s2035	rubella	seedling	phellem	17	6.28461938355546e-282	0.598	0.024	5.23458087469309		Peroxidase superfamily protein	AT2G38390
Carub.0008s2436	rubella	seedling	phellem	18	3.07908031374311e-79	0.15	0.005	5.15410829597954	ATFLS5,FLS5	flavonol synthase 5	AT5G63600
Carub.0005s1021	rubella	seedling	phellem	19	2.3502339368142e-67	0.121	0.004	5.10257799533945	FAR5	fatty acid reductase 5	AT3G44550
Carub.0001s0135	rubella	seedling	phellem	20	1.17296403636183e-53	0.14	0.006	5.04368430628589	MAN1	Glycosyl hydrolase superfamily protein	AT1G02310
Carub.0002s1796	rubella	seedling	phellem	21	2.34952939874767e-50	0.103	0.004	5.02857741389568		MATE efflux family protein	AT1G71140
Carub.0002s2339	rubella	seedling	phellem	22	4.13169667419103e-52	0.112	0.004	4.95328928659144		NAD(P)-binding Rossmann-fold superfamily protein	AT1G76470
Carub.0008s1427	rubella	seedling	phellem	23	1.00108191766193e-67	0.168	0.007	4.50832060256234		Tyrosine transaminase family protein	AT5G53970
Carub.0006s2387	rubella	seedling	phellem	24	9.79670231114568e-38	0.131	0.008	4.44361491317452	CYP96A12	cytochrome P450, family 96, subfamily A, polypeptide 12	AT4G39510
Carub.0001s2693	rubella	seedling	phellem	25	6.66043707792393e-61	0.196	0.011	4.42654139981558	ANAC010,NAC010,SND3	NAC domain containing protein 10	AT1G28470
Carub.0015s0022	rubella	seedling	phellem	26	3.94778624776763e-122	0.486	0.037	4.40692510384534	FAR5	fatty acid reductase 5	AT3G44550
Carub.0001s2395	rubella	seedling	phellem	27	5.60277132820781e-54	0.159	0.008	4.18904208608893			AT1G27030
Carub.0002s1249	rubella	seedling	phellem	28	2.98505716475677e-34	0.112	0.006	4.17772085320149		Protein kinase superfamily protein	AT1G66460
Carub.0006s3115	rubella	seedling	phellem	29	3.78967530197838e-60	0.224	0.015	4.1310246828665			NA
Carub.0004s1849	rubella	seedling	phellem	30	1.72570631489471e-27	0.14	0.012	4.02857741389568		Eukaryotic aspartyl protease family protein	AT2G36670
Carub.0001s1575	rubella	seedling	phellem	31	3.82747636536145e-118	0.626	0.064	4.01605031601952	ATCCR1,CCR1,IRX4	cinnamoyl coa reductase 1	AT1G15950
Carub.0008s1758	rubella	seedling	phellem	32	1.73422416882676e-56	0.29	0.026	3.99295350416496		hydroxyproline-rich glycoprotein family protein	AT5G57070
Carub.0001s0110	rubella	seedling	phellem	33	4.07450935944037e-32	0.131	0.009	3.97329497839449	KCS1	3-ketoacyl-CoA synthase 1	AT1G01120
Carub.0004s1995	rubella	seedling	phellem	34	1.49062831294816e-46	0.243	0.022	3.94329222595071		O-fucosyltransferase family protein	AT2G37980
Carub.0009s0006	rubella	seedling	phellem	35	8.58260229678191e-145	0.757	0.078	3.91195419987812		Peroxidase superfamily protein	AT3G32980
Carub.0001s1380	rubella	seedling	phellem	36	2.88108030569161e-32	0.168	0.015	3.90424927889348		2-oxoglutarate (2OG) and Fe(II)-dependent oxygenase superfamily protein	AT1G14120
Carub.0001s0991	rubella	seedling	phellem	37	4.55668383079612e-47	0.224	0.019	3.89929439695071	ZFP5	zinc finger protein 5	AT1G10480
Carub.0007s1071	rubella	seedling	phellem	38	1.28867808808571e-32	0.168	0.015	3.89107389014574		basic helix-loop-helix (bHLH) DNA-binding superfamily protein	AT4G29930
Carub.0006s1114	rubella	seedling	phellem	39	1.92783335577999e-21	0.112	0.01	3.83743592654367		Calcium-dependent lipid-binding (CaLB domain) plant phosphoribosyltransferase family protein	AT5G12970
Carub.0002s2056	rubella	seedling	phellem	40	3.30307501325756e-39	0.178	0.014	3.8226731153478		Core-2/I-branching beta-1,6-N-acetylglucosaminyltransferase family protein	AT1G73810
Carub.0001s0948	rubella	seedling	phellem	41	6.96282286117274e-44	0.234	0.022	3.79862764138115	ATBCAT-1,BCAT-1	branched-chain amino acid transaminase 1	AT1G10060
Carub.0004s2947	rubella	seedling	phellem	42	3.10804951591503e-44	0.196	0.015	3.78979055430856		D-arabinono-1,4-lactone oxidase family protein	AT2G46760
Carub.0002s1151	rubella	seedling	phellem	43	2.88959337937758e-29	0.15	0.013	3.77307668074729		Late embryogenesis abundant (LEA) hydroxyproline-rich glycoprotein family	AT1G65690
Carub.0006s1480	rubella	seedling	phellem	44	4.33737994356222e-35	0.178	0.015	3.73702296805184	AtMYB43,MYB43	myb domain protein 43	AT5G16600
Carub.0005s1990	rubella	seedling	phellem	45	1.73973589871638e-73	0.411	0.042	3.72227029959619	RIP4	ROP interactive partner 4	AT3G53350
Carub.0001s3125	rubella	seedling	phellem	46	5.05152927472694e-20	0.121	0.012	3.71516081886383		Galactosyltransferase family protein	AT1G32930
Carub.0006s0332	rubella	seedling	phellem	47	1.50209265997331e-44	0.252	0.025	3.70264738845082	NAMT1	S-adenosyl-L-methionine-dependent methyltransferases superfamily protein	AT5G04370
Carub.0005s0768	rubella	seedling	phellem	48	7.42730868112926e-15	0.103	0.011	3.62258505421984		Cytochrome P450 superfamily protein	AT3G44970
Carub.0007s1578	rubella	seedling	phellem	49	5.28783240673982e-23	0.112	0.009	3.5880048225097	SKS1	SKU5 similar 1	AT4G25240
Carub.0006s0927	rubella	seedling	phellem	50	3.42833124557505e-48	0.346	0.043	3.55825747911565		Eukaryotic aspartyl protease family protein	AT5G10770
Carub.0001s2267	rubella	seedling	phellem	51	8.3034194018655e-76	0.523	0.066	3.47398856221804	MLP31	MLP-like protein 31	AT1G70840
Carub.0002s1798	rubella	seedling	phellem	52	2.53039853077402e-16	0.131	0.016	3.4556877454751		MATE efflux family protein	AT1G71140
Carub.0003s1183	rubella	seedling	phellem	53	5.64408381669373e-12	0.112	0.015	3.43695118289351	ATHCHIB,B-CHI,CHI-B,HCHIB,PR-3,PR3	basic chitinase	AT3G12500
Carub.0005s0346	rubella	seedling	phellem	54	4.32392941699839e-16	0.15	0.02	3.43031809056106		Protein of unknown function, DUF617	AT3G25640
Carub.0008s0989	rubella	seedling	phellem	55	1.31162466039599e-23	0.168	0.019	3.42285635300773		Xanthine/uracil permease family protein	AT5G49990
Carub.0002s2442	rubella	seedling	phellem	56	1.75118765043717e-16	0.103	0.01	3.40408654898788		O-methyltransferase family protein	AT1G77520
Carub.0002s0219	rubella	seedling	phellem	57	5.54401014789083e-32	0.262	0.035	3.40313584381945		Bifunctional inhibitor/lipid-transfer protein/seed storage 2S albumin superfamily protein	AT1G62790
Carub.0004s2070	rubella	seedling	phellem	58	1.56723392032708e-51	0.402	0.054	3.3865257209677	ATMVD1,MVD1	mevalonate diphosphate decarboxylase 1	AT2G38700
Carub.0006s3093	rubella	seedling	phellem	59	9.90359289672458e-36	0.252	0.03	3.38133063492018	EMB2778,FKP1,HMGS,MVA1	hydroxymethylglutaryl-CoA synthase / HMG-CoA synthase / 3-hydroxy-3-methylglutaryl coenzyme A synthase	AT4G11820
Carub.0003s0204	rubella	seedling	phellem	60	4.24570879149591e-36	0.336	0.052	3.29597135910822		AIG2-like (avirulence induced gene) family protein	AT3G02910
Carub.0003s0952	rubella	seedling	phellem	61	1.86283277727417e-29	0.178	0.018	3.23601949376615	PAL4	phenylalanine ammonia-lyase 4	AT3G10340
Carub.0008s2733	rubella	seedling	phellem	62	4.90675372127076e-17	0.131	0.015	3.20839845148049	TOE3	target of early activation tagged (EAT) 3	AT5G67180
Carub.0007s1744	rubella	seedling	phellem	63	1.29993211082115e-61	0.346	0.034	3.18835785793245		Polyketide cyclase/dehydrase and lipid transport superfamily protein	AT4G23680
Carub.0002s0201	rubella	seedling	phellem	64	2.07774751261315e-13	0.112	0.014	3.18488064477435	IXR11,KNAT7	KNOTTED-like homeobox of Arabidopsis thaliana 7	AT1G62990
Carub.0003s0057	rubella	seedling	phellem	65	1.05376964579399e-13	0.103	0.011	3.16232880278451			AT3G01513
Carub.0004s1926	rubella	seedling	phellem	66	1.29665302353293e-30	0.196	0.021	3.11019117944933		ABC-2 type transporter family protein	AT2G37360
Carub.0001s2082	rubella	seedling	phellem	67	2.45843487620612e-55	0.411	0.052	3.09521460692597		Thiamin diphosphate-binding fold (THDP-binding) superfamily protein	AT1G21400
Carub.0005s0796	rubella	seedling	phellem	68	7.12602648017899e-23	0.206	0.028	3.07106074521719		NAD(P)-binding Rossmann-fold superfamily protein	AT3G29260
Carub.0004s1171	rubella	seedling	phellem	69	6.32416476904881e-15	0.14	0.019	3.06921939839302		alpha/beta-Hydrolases superfamily protein	AT2G30550
Carub.0001s4055	rubella	seedling	phellem	70	2.90136104517469e-50	0.449	0.067	3.04368430628589	4CL.1,4CL1,AT4CL1	4-coumarate:CoA ligase 1	AT1G51680
Carub.0001s3001	rubella	seedling	phellem	71	2.24445380729834e-24	0.262	0.042	2.978589278064		Copper amine oxidase family protein	AT1G31710
Carub.0008s2620	rubella	seedling	phellem	72	4.29814592066769e-18	0.168	0.023	2.96968372484211		basic helix-loop-helix (bHLH) DNA-binding superfamily protein	AT5G65320
Carub.0005s1934	rubella	seedling	phellem	73	1.67149572756231e-20	0.215	0.033	2.94697919470856		IQ calmodulin-binding motif family protein	AT3G52870
Carub.0008s0780	rubella	seedling	phellem	74	1.34528883599574e-20	0.196	0.028	2.94111457264534	ACAT2,EMB1276	acetoacetyl-CoA thiolase 2	AT5G48230
Carub.0007s0160	rubella	seedling	phellem	75	2.1569389688577e-16	0.14	0.018	2.94111457264534		VQ motif-containing protein	AT4G39720
Carub.0002s0406	rubella	seedling	phellem	76	1.19457110409393e-21	0.206	0.029	2.92603925218324	GES,TPS04,TPS4	terpene synthase 04	AT1G61120
Carub.0002s1706	rubella	seedling	phellem	77	4.13092898601114e-22	0.28	0.051	2.92096231424871	PG2	polygalacturonase 2	AT1G70370
Carub.0008s2197	rubella	seedling	phellem	78	2.368535541815e-32	0.364	0.063	2.91177965172369		Flavin-binding monooxygenase family protein	AT5G61290
Carub.0003s2377	rubella	seedling	phellem	79	2.37049906529375e-09	0.14	0.025	2.9051949983904	ALF5	MATE efflux family protein	AT3G23560
Carub.0002s0816	rubella	seedling	phellem	80	8.26665138127809e-15	0.224	0.045	2.90388166644636	ATLOX1,LOX1	lipoxygenase 1	AT1G55020
Carub.0004s1803	rubella	seedling	phellem	81	1.20207197032222e-17	0.178	0.026	2.89929439695071		alpha/beta-Hydrolases superfamily protein	AT2G36290
Carub.0002s2233	rubella	seedling	phellem	82	5.39250480001619e-09	0.103	0.015	2.79336095220165	ATCKX5,ATCKX6,CKX5	cytokinin oxidase 5	AT1G75450
Carub.0002s0713	rubella	seedling	phellem	83	1.01843984272402e-09	0.14	0.025	2.76475227357188		Protein kinase superfamily protein	AT1G56720
Carub.0004s2076	rubella	seedling	phellem	84	1.89441732181112e-07	0.103	0.017	2.70664931900832	ANN3,ANNAT3	annexin 3	AT2G38760
Carub.0001s2752	rubella	seedling	phellem	85	1.86000552327233e-17	0.215	0.037	2.69382527865073	UNE1	Plant protein of unknown function (DUF641)	AT1G29300
Carub.0007s0580	rubella	seedling	phellem	86	1.74687522081545e-16	0.206	0.035	2.68462301267832		Protein kinase superfamily protein	AT4G34500
Carub.0001s1912	rubella	seedling	phellem	87	8.49434162738622e-14	0.15	0.022	2.67102540927759	ATDHAR1,DHAR1,DHAR5	dehydroascorbate reductase	AT1G19570
Carub.0003s1619	rubella	seedling	phellem	88	5.99991199040175e-08	0.121	0.022	2.64843470506302	ATMBP,MBP1	myrosinase-binding protein 1	AT1G52040
Carub.0003s1419	rubella	seedling	phellem	89	4.16551321285478e-11	0.159	0.029	2.64314637670216		LRR and NB-ARC domains-containing disease resistance protein	AT3G14460
Carub.0003s1630	rubella	seedling	phellem	90	1.46090647138557e-10	0.14	0.024	2.63625999111692	ATRALF23,RALF23	rapid alkalinization factor 23	AT3G16570
Carub.0001s4476	rubella	seedling	phellem	91	2.73763148401777e-14	0.215	0.042	2.61977186832835	HCT	hydroxycinnamoyl-CoA shikimate/quinate hydroxycinnamoyl transferase	AT5G48930
Carub.0008s2350	rubella	seedling	phellem	92	7.02043306386865e-07	0.103	0.017	2.61918647775798		Protein of unknown function (DUF1645)	AT5G62770
Carub.0001s0787	rubella	seedling	phellem	93	1.24989515587292e-26	0.308	0.053	2.61232193646016	FATB	fatty acyl-ACP thioesterases B	AT1G08510
Carub.0003s0326	rubella	seedling	phellem	94	4.37749307757697e-19	0.224	0.037	2.58379257122278		O-Glycosyl hydrolases family 17 protein	AT3G04010
Carub.0005s2989	rubella	seedling	phellem	95	5.60892724656855e-35	0.486	0.102	2.56225940967314			NA
Carub.0008s1446	rubella	seedling	phellem	96	2.11446810757379e-24	0.308	0.057	2.54637448759972	ATOMT1,OMT1	O-methyltransferase 1	AT5G54160
Carub.0004s2602	rubella	seedling	phellem	97	8.54577411222439e-12	0.271	0.071	2.54559564477155		Scorpion toxin-like knottin superfamily protein	AT2G43535
Carub.0004s0190	rubella	seedling	phellem	98	4.03781091907099e-11	0.159	0.028	2.53841266771877	NAI1	basic helix-loop-helix (bHLH) DNA-binding superfamily protein	AT2G22770
Carub.0008s1696	rubella	seedling	phellem	99	2.25170631878533e-07	0.14	0.029	2.53167108983972		Protein kinase superfamily protein	AT5G56460
Carub.0002s2001	rubella	seedling	phellem	100	8.93410225241789e-06	0.112	0.022	2.51851972218841		Protein of unknown function (DUF789)	AT1G73210
Carub.0007s0812	rubella	seedling	meristematic-cortex	1	3.24207270604138e-183	0.137	0.005	5.05248498255093		Protein of unknown function, DUF642	AT4G32460
Carub.0003s0439	rubella	seedling	meristematic-cortex	2	5.13309778093654e-135	0.125	0.007	4.44380358736904		Major facilitator superfamily protein	AT3G05150
Carub.0002s2263	rubella	seedling	meristematic-cortex	3	5.92391228096061e-301	0.31	0.02	4.25081967628439	TUB1	tubulin beta-1 chain	AT1G75780
Carub.0006s1332	rubella	seedling	meristematic-cortex	4	5.30683316360782e-118	0.121	0.007	4.14116683109044	ATHB-3,ATHB3,HAT7,HB-3	homeobox 3	AT5G15150
Carub.0006s1716	rubella	seedling	meristematic-cortex	5	5.4486474657723e-165	0.167	0.01	4.1034779602092		Major facilitator superfamily protein	AT5G18840
Carub.0001s3926	rubella	seedling	meristematic-cortex	6	5.34316468378852e-91	0.117	0.01	3.90831463810895		D-aminoacid aminotransferase-like PLP-dependent enzymes superfamily protein	AT1G50110
Carub.0002s2421	rubella	seedling	meristematic-cortex	7	1.26944042369143e-131	0.191	0.018	3.90824374226182		2-oxoglutarate (2OG) and Fe(II)-dependent oxygenase superfamily protein	AT1G77330
Carub.0002s2130	rubella	seedling	meristematic-cortex	8	7.44807260439242e-106	0.115	0.008	3.83797529878466	ATBS1,BS1,TMO7	activation-tagged BRI1(brassinosteroid-insensitive 1)-suppressor 1	AT1G74500
Carub.0004s1388	rubella	seedling	meristematic-cortex	9	2.64112409276418e-85	0.109	0.009	3.8234063704183	ATCSLB03,ATCSLB3,CSLB03	cellulose synthase-like B3	AT2G32530
Carub.0007s1201	rubella	seedling	meristematic-cortex	10	2.90116791662219e-238	0.308	0.026	3.82294270496649		Leucine-rich repeat transmembrane protein kinase family protein	AT4G28650
Carub.0005s0169	rubella	seedling	meristematic-cortex	11	1.33237387939786e-156	0.239	0.024	3.70467503171689		Leucine-rich repeat protein kinase family protein	AT2G02780
Carub.0006s3113	rubella	seedling	meristematic-cortex	12	9.67985564968647e-83	0.101	0.008	3.68764829619428	BASS5,BAT5	bile acid transporter 5	AT4G12030
Carub.0008s2297	rubella	seedling	meristematic-cortex	13	9.70298539107605e-73	0.111	0.011	3.49475707916254		Protein of unknown function (DUF1442)	AT5G62280
Carub.0001s0795	rubella	seedling	meristematic-cortex	14	4.53676924022635e-77	0.115	0.011	3.48931602032434		Leucine-rich receptor-like protein kinase family protein	AT1G08590
Carub.0003s1771	rubella	seedling	meristematic-cortex	15	9.54637070503901e-205	0.445	0.07	3.48091353504151	NMT1,PEAMT,XPL1	S-adenosyl-L-methionine-dependent methyltransferases superfamily protein	AT3G18000
Carub.0003s2832	rubella	seedling	meristematic-cortex	16	1.28664567466181e-80	0.117	0.011	3.44602141261886		S-adenosyl-L-methionine-dependent methyltransferases superfamily protein	AT2G14060
Carub.0003s0444	rubella	seedling	meristematic-cortex	17	1.18032168201719e-64	0.105	0.011	3.38490989831547		D-aminoacid aminotransferase-like PLP-dependent enzymes superfamily protein	AT3G05190
Carub.0003s1882	rubella	seedling	meristematic-cortex	18	2.49217621459683e-142	0.227	0.024	3.33910620870234		2-oxoglutarate (2OG) and Fe(II)-dependent oxygenase superfamily protein	AT3G19010
Carub.0003s2459	rubella	seedling	meristematic-cortex	19	7.57632226731349e-82	0.139	0.015	3.31357111659521			AT3G23930
Carub.0006s1787	rubella	seedling	meristematic-cortex	20	1.00260322570832e-86	0.155	0.018	3.28796735971054	ATMSL9,MSL9	mechanosensitive channel of small conductance-like 9	AT5G19520
Carub.0007s2397	rubella	seedling	meristematic-cortex	21	6.73248210656774e-104	0.173	0.019	3.25602446720779	HAT1	Homeobox-leucine zipper protein 4 (HB-4) / HD-ZIP protein	AT4G17460
Carub.0002s0250	rubella	seedling	meristematic-cortex	22	0	0.672	0.107	3.2347057043489		Vacuolar calcium-binding protein-related	AT1G62480
Carub.0006s0267	rubella	seedling	meristematic-cortex	23	1.23753036918732e-191	0.648	0.164	3.19772680544433	ATCSLA09,ATCSLA9,CSLA09,CSLA9,RAT4	Nucleotide-diphospho-sugar transferases superfamily protein	AT5G03760
Carub.0006s1375	rubella	seedling	meristematic-cortex	24	9.43210313176373e-138	0.26	0.033	3.12744744895085	LNG1	longifolia1	AT5G15580
Carub.0006s3387	rubella	seedling	meristematic-cortex	25	5.53458294398702e-63	0.137	0.019	3.10962436257958	AFB1,ATGRH1,GRH1	GRR1-like protein 1	AT4G03190
Carub.0005s2136	rubella	seedling	meristematic-cortex	26	8.46081398437882e-79	0.167	0.023	2.99481030078653		RNA-binding (RRM/RBD/RNP motifs) family protein	AT3G54770
Carub.0008s1759	rubella	seedling	meristematic-cortex	27	3.22058922682669e-127	0.245	0.031	2.99230344517595	AGR,AGR1,ATPIN2,EIR1,PIN2,WAV6	Auxin efflux carrier family protein	AT5G57090
Carub.0002s1773	rubella	seedling	meristematic-cortex	28	2.75816304232639e-94	0.193	0.026	2.98054919182426		TPX2 (targeting protein for Xklp2) protein family	AT1G70950
Carub.0004s1578	rubella	seedling	meristematic-cortex	29	1.16239148787944e-54	0.121	0.017	2.87372532373386	ATRANGAP2,ATSCAR1,SCAR1,WAVE1	SCAR family protein	AT2G34150
Carub.0003s0092	rubella	seedling	meristematic-cortex	30	6.92885716012044e-38	0.101	0.016	2.80223799618223	ATHB20,HB20	homeobox protein 20	AT3G01220
Carub.0008s1637	rubella	seedling	meristematic-cortex	31	1.81616359630009e-95	0.241	0.039	2.76419737264511		Leucine-rich receptor-like protein kinase family protein	AT5G56040
Carub.0006s1240	rubella	seedling	meristematic-cortex	32	2.69030557305274e-69	0.187	0.032	2.7222436235149	ATIMD1,IMD1	isopropylmalate dehydrogenase 1	AT5G14200
Carub.0008s2316	rubella	seedling	meristematic-cortex	33	9.06933052028318e-39	0.107	0.018	2.71266707200503	ATEB1,ATEB1B,EB1B	end binding protein 1B	AT5G62500
Carub.0006s0194	rubella	seedling	meristematic-cortex	34	7.4476080076392e-132	0.358	0.064	2.69525001892762	JKD	C2H2-like zinc finger protein	AT5G03150
Carub.0002s2542	rubella	seedling	meristematic-cortex	35	3.57527586144353e-53	0.161	0.03	2.60778717767728	ATRHM1,RHM1,ROL1	rhamnose biosynthesis 1	AT1G78570
Carub.0001s1409	rubella	seedling	meristematic-cortex	36	1.79275530363883e-40	0.105	0.017	2.60730231965192		Leucine-rich repeat protein kinase family protein	AT1G14390
Carub.0007s1434	rubella	seedling	meristematic-cortex	37	8.54713321032393e-59	0.171	0.03	2.57119202624264		Leucine-rich repeat receptor-like protein kinase family protein	AT4G26540
Carub.0006s2080	rubella	seedling	meristematic-cortex	38	1.58040975111537e-144	0.419	0.081	2.55788677375632	IMS3,MAM1|IMS2,MAM-L,MAM3	methylthioalkylmalate synthase 1	AT5G23010|AT5G23020
Carub.0006s0919	rubella	seedling	meristematic-cortex	39	9.17743787836037e-57	0.177	0.033	2.53375363955589	AHK5,CKI2,HK5	histidine kinase 5	AT5G10720
Carub.0005s2251	rubella	seedling	meristematic-cortex	40	6.48914834191914e-31	0.117	0.025	2.49345324261569		Protein of unknown function (DUF620)	AT3G55720
Carub.0006s0727	rubella	seedling	meristematic-cortex	41	3.29113085903162e-43	0.127	0.022	2.48806884782734	AGAL2,AtAGAL2	alpha-galactosidase 2	AT5G08370
Carub.0001s1120	rubella	seedling	meristematic-cortex	42	2.64531841326197e-55	0.203	0.044	2.47147504354105	ATPMEPCRA,PMEPCRA	methylesterase PCR A	AT1G11580
Carub.0005s1061	rubella	seedling	meristematic-cortex	43	7.15677940747253e-36	0.113	0.021	2.46993527904298		S-adenosyl-L-methionine-dependent methyltransferases superfamily protein	AT3G44870
Carub.0003s2881	rubella	seedling	meristematic-cortex	44	2.78557651369847e-58	0.195	0.039	2.44943468414253	NPY2	Phototropic-responsive NPH3 family protein	AT2G14820
Carub.0003s0129	rubella	seedling	meristematic-cortex	45	1.41410220819569e-43	0.153	0.031	2.42897723902728	LNG2	longifolia2	AT3G02170
Carub.0007s2592	rubella	seedling	meristematic-cortex	46	4.04818502138313e-59	0.191	0.037	2.41866908125588	MO1	monooxygenase 1	AT4G15760
Carub.0002s0911	rubella	seedling	meristematic-cortex	47	3.97083621108191e-115	0.412	0.093	2.41242288634527			NA
Carub.0004s1782	rubella	seedling	meristematic-cortex	48	6.57481742859881e-37	0.127	0.025	2.41203773115619		AP2/B3-like transcriptional factor family protein	AT2G36080
Carub.0002s2344	rubella	seedling	meristematic-cortex	49	1.208034301889e-69	0.225	0.044	2.40541555375011		Auxin efflux carrier family protein	AT1G76520
Carub.0006s2182	rubella	seedling	meristematic-cortex	50	2.67355006131851e-33	0.119	0.024	2.40135464938907		Leucine-rich repeat protein kinase family protein	AT5G24100
Carub.0006s2072	rubella	seedling	meristematic-cortex	51	4.99318601053084e-61	0.215	0.045	2.38712772356529	F8H	FRA8 homolog	AT5G22940
Carub.0007s0017	rubella	seedling	meristematic-cortex	52	4.68453124890251e-39	0.141	0.029	2.38318727716646	ATCPK26,CPK26	calcium-dependent protein kinase 26	AT4G38230
Carub.0004s1594	rubella	seedling	meristematic-cortex	53	8.56099700043303e-139	0.549	0.145	2.37344820484395		S-adenosyl-L-methionine-dependent methyltransferases superfamily protein	AT2G34300
Carub.0003s1238	rubella	seedling	meristematic-cortex	54	7.93513744434082e-70	0.26	0.058	2.3622639296896	ECT5	evolutionarily conserved C-terminal region 5	AT3G13060
Carub.0006s2570	rubella	seedling	meristematic-cortex	55	7.8915929760903e-72	0.286	0.067	2.35582360364728		Duplicated homeodomain-like superfamily protein	AT5G28300
Carub.0001s1803	rubella	seedling	meristematic-cortex	56	1.86780439993738e-40	0.137	0.027	2.35461279496985		P-loop containing nucleoside triphosphate hydrolases superfamily protein	AT1G18410
Carub.0001s3412	rubella	seedling	meristematic-cortex	57	1.33589856933294e-53	0.245	0.063	2.34921623634719	SKS6	SKU5-similar 6	AT1G41830
Carub.0001s0393	rubella	seedling	meristematic-cortex	58	9.30822075468424e-30	0.105	0.021	2.34717950923803		Pectin lyase-like superfamily protein	AT1G04680
Carub.0001s2310	rubella	seedling	meristematic-cortex	59	8.97134878620838e-32	0.111	0.022	2.34676791041041		Domain of unknown function (DUF220)	AT1G23560
Carub.0007s2630	rubella	seedling	meristematic-cortex	60	2.1416234353849e-33	0.117	0.023	2.34340634613597	IAGLU	indole-3-acetate beta-D-glucosyltransferase	AT4G15550
Carub.0001s3552	rubella	seedling	meristematic-cortex	61	5.30039810048488e-54	0.201	0.043	2.28243375956545	BGAL5	beta-galactosidase 5	AT1G45130
Carub.0003s2890	rubella	seedling	meristematic-cortex	62	4.89804282937653e-42	0.167	0.037	2.27071923372209	AGP9	arabinogalactan protein 9	AT2G14890
Carub.0001s0320	rubella	seedling	meristematic-cortex	63	6.56242928892916e-55	0.207	0.045	2.26507012830947		HAD superfamily, subfamily IIIB acid phosphatase	AT1G04040
Carub.0006s1162	rubella	seedling	meristematic-cortex	64	1.04950589846791e-41	0.169	0.038	2.2471837192613	IQD11	IQ-domain 11	AT5G13460
Carub.0001s3907	rubella	seedling	meristematic-cortex	65	1.82735499027695e-27	0.101	0.021	2.24143729630154	ATGSTF14,GSTF14	glutathione S-transferase (class phi) 14	AT1G49860
Carub.0003s0680	rubella	seedling	meristematic-cortex	66	2.51376531247407e-65	0.278	0.069	2.23493565274375		GTP cyclohydrolase I	AT3G07270
Carub.0006s3648	rubella	seedling	meristematic-cortex	67	6.97097354085467e-61	0.243	0.056	2.23464886671422		S-adenosyl-L-methionine-dependent methyltransferases superfamily protein	AT4G00740
Carub.0004s0127	rubella	seedling	meristematic-cortex	68	6.1627952919284e-81	0.495	0.176	2.19895047361182	CSI1	binding	AT2G22125
Carub.0001s2119	rubella	seedling	meristematic-cortex	69	8.49335369427017e-39	0.183	0.046	2.17546747010746		Protein of unknown function (DUF630 and DUF632)	AT1G21740
Carub.0007s2293	rubella	seedling	meristematic-cortex	70	3.26223465573139e-30	0.131	0.03	2.15234676839677		Aldolase-type TIM barrel family protein	AT4G18360
Carub.0004s2562	rubella	seedling	meristematic-cortex	71	3.59472462147997e-52	0.229	0.056	2.15210769390109		basic helix-loop-helix (bHLH) DNA-binding superfamily protein	AT2G43140
Carub.0003s1489	rubella	seedling	meristematic-cortex	72	3.73539372898351e-24	0.101	0.022	2.14860032983758		Serine/threonine-protein kinase WNK (With No Lysine)-related	AT3G15240
Carub.0004s0363	rubella	seedling	meristematic-cortex	73	5.11413790745411e-30	0.143	0.036	2.12965284307339		Calmodulin-binding protein	AT2G24300
Carub.0008s1305	rubella	seedling	meristematic-cortex	74	4.26607135319997e-78	0.412	0.125	2.12077114257347		P-loop containing nucleoside triphosphate hydrolases superfamily protein	AT5G52882
Carub.0007s2629	rubella	seedling	meristematic-cortex	75	3.72380942595887e-24	0.113	0.027	2.10309201680226	IAGLU	indole-3-acetate beta-D-glucosyltransferase	AT4G15550
Carub.0003s0426	rubella	seedling	meristematic-cortex	76	2.76292995032143e-40	0.181	0.044	2.08486492132656	ACP,ACP1	acyl carrier protein 1	AT3G05020
Carub.0002s0038	rubella	seedling	meristematic-cortex	77	4.44549054337111e-54	0.282	0.08	2.08031864237133	AtGH9C2,GH9C2	glycosyl hydrolase 9C2	AT1G64390
Carub.0008s2818	rubella	seedling	meristematic-cortex	78	1.42035042835194e-31	0.211	0.067	2.07773229993376		ATP binding microtubule motor family protein	AT5G66310
Carub.0001s1191	rubella	seedling	meristematic-cortex	79	5.74485760299493e-35	0.185	0.05	2.07365859621574	ATBETAFRUCT4,VAC-INV	Glycosyl hydrolases family 32 protein	AT1G12240
Carub.0007s1059	rubella	seedling	meristematic-cortex	80	8.12266793234252e-19	0.103	0.027	2.05917220247961		Core-2/I-branching beta-1,6-N-acetylglucosaminyltransferase family protein	AT4G30060
Carub.0003s0653	rubella	seedling	meristematic-cortex	81	3.73576111665605e-21	0.119	0.032	2.05526788705653		Pectin lyase-like superfamily protein	AT3G07010
Carub.0008s0028	rubella	seedling	meristematic-cortex	82	2.83274157460999e-57	0.272	0.072	2.05229990696441		RGPR-related	AT5G47490
Carub.0008s1452	rubella	seedling	meristematic-cortex	83	3.89996726786695e-61	0.278	0.071	2.04888697354232		Transducin/WD40 repeat-like superfamily protein	AT5G54200
Carub.0007s0922	rubella	seedling	meristematic-cortex	84	3.77804480543246e-50	0.274	0.079	2.01135239762868		myosin heavy chain-related	AT4G31340
Carub.0005s2497	rubella	seedling	meristematic-cortex	85	9.15733925939656e-57	0.334	0.104	2.00980612515863	ATBZIP61,BZIP61	Basic-leucine zipper (bZIP) transcription factor family protein	AT3G58120
Carub.0002s1018	rubella	seedling	meristematic-cortex	86	4.94468287807562e-77	0.549	0.221	1.98538403123616		Plant protein of unknown function (DUF827)	AT1G65010
Carub.0004s2190	rubella	seedling	meristematic-cortex	87	2.6969728091296e-19	0.119	0.034	1.97570147783882	ATP5CS,P5CS1	delta1-pyrroline-5-carboxylate synthase 1	AT2G39800
Carub.0006s0111	rubella	seedling	meristematic-cortex	88	1.44802993504973e-29	0.175	0.05	1.96773918108048	ATNAP9,NAP9	non-intrinsic ABC protein 9	AT5G02270
Carub.0003s3472	rubella	seedling	meristematic-cortex	89	7.8144607475183e-27	0.151	0.042	1.95896349986969	ABCC5,ATABCC5,ATMRP5,MRP5	multidrug resistance-associated protein 5	AT1G04120
Carub.0001s2946	rubella	seedling	meristematic-cortex	90	1.80416769820939e-41	0.227	0.064	1.95438593376314	GlcNAc1pUT1	N-acetylglucosamine-1-phosphate uridylyltransferase 1	AT1G31070
Carub.0006s1370	rubella	seedling	meristematic-cortex	91	2.69423423882449e-22	0.129	0.036	1.95252515547273	BCCP2,CAC1-B	biotin carboxyl carrier protein 2	AT5G15530
Carub.0006s2443	rubella	seedling	meristematic-cortex	92	1.03274414741145e-38	0.219	0.063	1.94835098969387	SHM2	serine hydroxymethyltransferase 2	AT5G26780
Carub.0007s2912	rubella	seedling	meristematic-cortex	93	2.56472002170172e-40	0.239	0.071	1.93888358783824	ATLEUC1,IIL1	isopropyl malate isomerase large subunit 1	AT4G13430
Carub.0006s1131	rubella	seedling	meristematic-cortex	94	5.60284115378963e-18	0.109	0.03	1.92999354338061		Pollen Ole e 1 allergen and extensin family protein	AT5G13140
Carub.0002s1462	rubella	seedling	meristematic-cortex	95	3.6803454954721e-45	0.252	0.073	1.92729261029779		Protein of unknown function (DUF1644)	AT1G68140
Carub.0001s2042	rubella	seedling	meristematic-cortex	96	1.06820352841364e-20	0.131	0.038	1.92193792197292		Phosphofructokinase family protein	AT1G20950
Carub.0001s3970	rubella	seedling	meristematic-cortex	97	4.40436299108691e-42	0.258	0.079	1.91570841457076			AT1G50660
Carub.0002s1508	rubella	seedling	meristematic-cortex	98	3.82217140488888e-32	0.195	0.057	1.9100939859429	ATXYL1,TRG1,XYL1	alpha-xylosidase 1	AT1G68560
Carub.0007s2854	rubella	seedling	meristematic-cortex	99	2.41563239438234e-43	0.28	0.09	1.90398221731291	SHM4	serine hydroxymethyltransferase 4	AT4G13930
Carub.0003s1970	rubella	seedling	meristematic-cortex	100	5.37805721746339e-48	0.288	0.088	1.9024287950184	CBB1,DIM,DIM1,DWF1,EVE1	cell elongation protein / DWARF1 / DIMINUTO (DIM)	AT3G19820
Carub.0006s3169	rubella	seedling	elongating-cortex	1	7.72364574204671e-61	0.215	0.01	5.13035043107649		Bifunctional inhibitor/lipid-transfer protein/seed storage 2S albumin superfamily protein	AT4G12520
Carub.0001s0888	rubella	seedling	elongating-cortex	2	2.22885509369263e-78	0.203	0.007	5.03619293725215	ATMYB61,MYB61	myb domain protein 61	AT1G09540
Carub.0007s2486	rubella	seedling	elongating-cortex	3	1.09600892726127e-57	0.241	0.014	4.7298616974158		Eukaryotic aspartyl protease family protein	AT4G16563
Carub.0001s1138	rubella	seedling	elongating-cortex	4	1.96723733167041e-29	0.101	0.005	4.63907734597056		ankyrin repeat family protein	AT1G11740
Carub.0001s4112	rubella	seedling	elongating-cortex	5	3.25783843240115e-118	0.443	0.023	4.59813878524833	AQP1,ATTIP2;1,DELTA-TIP,DELTA-TIP1,TIP2;1	delta tonoplast integral protein	AT3G16240
Carub.0007s1032	rubella	seedling	elongating-cortex	6	5.67674555115309e-59	0.203	0.009	4.58779684102687	ATXTH18,XTH18	xyloglucan endotransglucosylase/hydrolase 18	AT4G30280
Carub.0005s0088	rubella	seedling	elongating-cortex	7	3.04927627623165e-45	0.19	0.011	4.55267570009054		DNAse I-like superfamily protein	AT2G01900
Carub.0006s2430	rubella	seedling	elongating-cortex	8	8.29328231425644e-76	0.291	0.015	4.52248184693438	ATMYB86,MYB86	myb domain protein 86	AT5G26660
Carub.0006s0370	rubella	seedling	elongating-cortex	9	6.01854156799458e-32	0.114	0.005	4.48729969123851	ATOFP13,OFP13	ovate family protein 13	AT5G04820
Carub.0006s2150	rubella	seedling	elongating-cortex	10	1.40111253968837e-24	0.114	0.007	4.48309153548613		Remorin family protein	AT5G23750
Carub.0006s0068	rubella	seedling	elongating-cortex	11	1.53968388634935e-33	0.139	0.008	4.36223714061174		HXXXD-type acyl-transferase family protein	AT5G01210
Carub.0001s0999	rubella	seedling	elongating-cortex	12	5.09426881523899e-47	0.19	0.01	4.32619439068621	XET,XTH33	xyloglucan:xyloglucosyl transferase 33	AT1G10550
Carub.0001s4183	rubella	seedling	elongating-cortex	13	4.02083447914412e-26	0.114	0.006	4.2675184833586		alpha/beta-Hydrolases superfamily protein	AT1G52750
Carub.0006s0241	rubella	seedling	elongating-cortex	14	5.52951354190543e-22	0.101	0.006	4.22968640983286	ATIREG2,FPN2,IREG2	iron regulated 2	AT5G03570
Carub.0006s0890	rubella	seedling	elongating-cortex	15	2.21998573117931e-31	0.177	0.013	4.16616581329435	AGP4,ATAGP4	arabinogalactan protein 4	AT5G10430
Carub.0007s1704	rubella	seedling	elongating-cortex	16	8.81880216532063e-50	0.418	0.048	4.12519794331089		NAD(P)-binding Rossmann-fold superfamily protein	AT4G24050
Carub.0008s2134	rubella	seedling	elongating-cortex	17	1.76763104077083e-60	0.278	0.017	4.11430962716815	PIP2;4,PIP2F	plasma membrane intrinsic protein 2;4	AT5G60660
Carub.0004s0163	rubella	seedling	elongating-cortex	18	3.59269517374371e-36	0.19	0.013	4.08772323789223	AGP2,ATAGP2	arabinogalactan protein 2	AT2G22470
Carub.0008s1702	rubella	seedling	elongating-cortex	19	5.69415891008105e-22	0.101	0.006	4.06315998485242	AGP14,ATAGP14	arabinogalactan protein 14	AT5G56540
Carub.0007s1018	rubella	seedling	elongating-cortex	20	8.28723445488876e-19	0.114	0.008	4.03174703222095		nodulin MtN21 /EamA-like transporter family protein	AT4G30420
Carub.0002s2421	rubella	seedling	elongating-cortex	21	1.92376894864709e-65	0.329	0.023	3.93456336632222		2-oxoglutarate (2OG) and Fe(II)-dependent oxygenase superfamily protein	AT1G77330
Carub.0003s0610	rubella	seedling	elongating-cortex	22	1.22043245174566e-16	0.114	0.009	3.8841898438071		PAS domain-containing protein tyrosine kinase family protein	AT3G06620|AT3G06640
Carub.0003s1926	rubella	seedling	elongating-cortex	23	2.46004200604454e-63	0.544	0.065	3.8428490484262	ATCAD4,CAD,CAD-C,CAD4	GroES-like zinc-binding alcohol dehydrogenase family protein	AT3G19450
Carub.0003s2326	rubella	seedling	elongating-cortex	24	5.79371344493472e-84	0.57	0.055	3.79377454858488		TPX2 (targeting protein for Xklp2) protein family	AT3G23090
Carub.0007s2419	rubella	seedling	elongating-cortex	25	5.35278380790049e-61	0.354	0.028	3.79108043941562	ATMAP70-5,MAP70-5	microtubule-associated proteins 70-5	AT4G17220
Carub.0007s1031	rubella	seedling	elongating-cortex	26	1.38538467130702e-20	0.127	0.01	3.78903261076676	ATXTH19,XTH19	xyloglucan endotransglucosylase/hydrolase 19	AT4G30290
Carub.0006s2241	rubella	seedling	elongating-cortex	27	2.04190795674803e-23	0.165	0.014	3.75643429660872	BGLU32	beta glucosidase 32	AT5G24550
Carub.0003s3148	rubella	seedling	elongating-cortex	28	2.36638476351881e-14	0.101	0.008	3.73218675036205	PIRL5	plant intracellular ras group-related LRR 5	AT2G17440
Carub.0007s3514	rubella	seedling	elongating-cortex	29	6.25214019727881e-55	0.987	0.394	3.72188358669114			AT5G40450
Carub.0007s1542	rubella	seedling	elongating-cortex	30	2.33862774184317e-29	0.177	0.014	3.71783145738498	AtMYB18,MYB18	myb domain protein 18	AT4G25560
Carub.0006s0258	rubella	seedling	elongating-cortex	31	2.22441532443666e-30	0.241	0.024	3.68876447007092			AT5G03670
Carub.0003s1306	rubella	seedling	elongating-cortex	32	5.75057752122025e-46	0.367	0.039	3.65712093526118		calmodulin-binding family protein	AT3G13600
Carub.0008s0439	rubella	seedling	elongating-cortex	33	2.99823238577519e-16	0.114	0.009	3.64133331991093	FLA13	FASCICLIN-like arabinogalactan protein 13 precursor	AT5G44130
Carub.0001s1936	rubella	seedling	elongating-cortex	34	2.04540064819043e-23	0.177	0.017	3.62587784821571		SAUR-like auxin-responsive protein family	AT1G19840
Carub.0007s1124	rubella	seedling	elongating-cortex	35	1.0128940637854e-25	0.203	0.02	3.61615475691494		Protein of unknown function (DUF1005)	AT4G29310
Carub.0008s0695	rubella	seedling	elongating-cortex	36	3.73445415667113e-36	0.291	0.03	3.60496619987397		Zinc-binding alcohol dehydrogenase family protein	AT5G42250
Carub.0008s0953	rubella	seedling	elongating-cortex	37	2.4647300187957e-15	0.127	0.012	3.60290373341708		Zinc finger (C3HC4-type RING finger) family protein	AT5G49665
Carub.0007s1726	rubella	seedling	elongating-cortex	38	4.42765462602794e-33	0.228	0.02	3.6012558805356			AT4G23870
Carub.0006s3552	rubella	seedling	elongating-cortex	39	5.50628682866814e-29	0.253	0.028	3.60055023364411	AtMYB55,MYB55	myb domain protein 55	AT4G01680
Carub.0005s0540	rubella	seedling	elongating-cortex	40	3.27719190301062e-15	0.127	0.012	3.59468322661211	ATCLC-B,CLC-B	chloride channel B	AT3G27170
Carub.0006s2159	rubella	seedling	elongating-cortex	41	4.21619947088854e-11	0.101	0.01	3.55267570009054		Pectinacetylesterase family protein	AT5G23870
Carub.0006s2182	rubella	seedling	elongating-cortex	42	1.96056756740962e-34	0.266	0.026	3.54858681202266		Leucine-rich repeat protein kinase family protein	AT5G24100
Carub.0001s2711	rubella	seedling	elongating-cortex	43	1.01969734867125e-20	0.152	0.014	3.5329674421257		HXXXD-type acyl-transferase family protein	AT1G28680
Carub.0005s2618	rubella	seedling	elongating-cortex	44	3.63953993114622e-12	0.101	0.009	3.5305528891924		Calcium-binding EF-hand family protein	AT3G59440
Carub.0008s0227	rubella	seedling	elongating-cortex	45	9.31971732962583e-20	0.165	0.016	3.5180619450092		AAA-type ATPase family protein	AT5G45720
Carub.0001s2402	rubella	seedling	elongating-cortex	46	2.37117182244457e-13	0.114	0.011	3.47819748413126	AtHB23,HB23	homeobox protein 23	AT1G26960
Carub.0003s1145	rubella	seedling	elongating-cortex	47	2.30980755564878e-11	0.114	0.012	3.47668601721366	ACT11	actin-11	AT3G12110
Carub.0008s0094	rubella	seedling	elongating-cortex	48	9.53473954230793e-10	0.114	0.014	3.46223293058846		Bifunctional inhibitor/lipid-transfer protein/seed storage 2S albumin superfamily protein	AT5G46890
Carub.0007s3047	rubella	seedling	elongating-cortex	49	5.09181264426467e-29	0.241	0.025	3.46133284006895	FLA2	FASCICLIN-like arabinogalactan 2	AT4G12730
Carub.0001s4311	rubella	seedling	elongating-cortex	50	1.31469147800899e-15	0.114	0.01	3.460163561301	ATPME2,PME2	pectin methylesterase 2	AT1G53830
Carub.0006s1286	rubella	seedling	elongating-cortex	51	3.15068669383023e-21	0.215	0.026	3.42650800711976			AT5G14690
Carub.0004s0933	rubella	seedling	elongating-cortex	52	4.67557997202751e-11	0.114	0.013	3.42078932296685		Protein of unknown function, DUF584	AT2G28400
Carub.0007s2739	rubella	seedling	elongating-cortex	53	1.31366560913762e-10	0.114	0.013	3.38942515205752	IQD19	IQ-domain 19	AT4G14750
Carub.0004s3075	rubella	seedling	elongating-cortex	54	1.04897672137735e-21	0.177	0.017	3.37041839094289		DNAse I-like superfamily protein	AT2G48030
Carub.0001s0795	rubella	seedling	elongating-cortex	55	2.34836317251114e-12	0.127	0.014	3.29922734308594		Leucine-rich receptor-like protein kinase family protein	AT1G08590
Carub.0001s0122	rubella	seedling	elongating-cortex	56	1.75832253812191e-08	0.114	0.015	3.29256361280493	ANAC001,NAC001	NAC domain containing protein 1	AT1G01010
Carub.0002s2263	rubella	seedling	elongating-cortex	57	3.50875116021303e-30	0.266	0.029	3.2869490133075	TUB1	tubulin beta-1 chain	AT1G75780
Carub.0007s2134	rubella	seedling	elongating-cortex	58	4.7806552092308e-17	0.177	0.021	3.27121296691634		Galactose oxidase/kelch repeat superfamily protein	AT4G19865
Carub.0007s3707	rubella	seedling	elongating-cortex	59	1.84611131470425e-43	0.494	0.073	3.24033365403237			AT5G38790
Carub.0004s1238	rubella	seedling	elongating-cortex	60	4.10737415269262e-07	0.101	0.013	3.22122483108467	TBL40	Plant protein of unknown function (DUF828)	AT2G31110
Carub.0001s2197	rubella	seedling	elongating-cortex	61	4.87665879399708e-34	0.443	0.071	3.20987985749066		Zinc-binding alcohol dehydrogenase family protein	AT1G22440
Carub.0007s1123	rubella	seedling	elongating-cortex	62	7.04765728391022e-17	0.228	0.034	3.17931787935074	DER1	DERLIN-1	AT4G29330
Carub.0001s2534	rubella	seedling	elongating-cortex	63	6.58850990704754e-12	0.139	0.017	3.17523862581049		Calcineurin-like metallo-phosphoesterase superfamily protein	AT1G25230
Carub.0005s0652	rubella	seedling	elongating-cortex	64	2.10582838051799e-28	0.405	0.07	3.17236125031826		Tetratricopeptide repeat (TPR)-like superfamily protein	AT3G27960
Carub.0007s0956	rubella	seedling	elongating-cortex	65	5.79227560576551e-15	0.152	0.017	3.14168606609946	LRL2	LJRHL1-like 2	AT4G30980
Carub.0005s0169	rubella	seedling	elongating-cortex	66	3.93954865077709e-19	0.228	0.031	3.13859394449745		Leucine-rich repeat protein kinase family protein	AT2G02780
Carub.0004s1520	rubella	seedling	elongating-cortex	67	8.73587156114636e-31	0.38	0.057	3.12000278090587		Domain of unknown function (DUF23)	AT2G33570
Carub.0003s3436	rubella	seedling	elongating-cortex	68	4.34870298950493e-14	0.177	0.024	3.11367168992986			AT2G20080
Carub.0006s0843	rubella	seedling	elongating-cortex	69	1.6068688667994e-06	0.101	0.014	3.11160033991017	PROPEP4	elicitor peptide 4 precursor	AT5G09980
Carub.0003s1714	rubella	seedling	elongating-cortex	70	3.297262091987e-13	0.203	0.032	3.10093059736695	GPK1	glyoxysomal protein kinase 1	AT3G17420
Carub.0007s0125	rubella	seedling	elongating-cortex	71	5.34437133305776e-48	0.81	0.197	3.09351366289612	ATCESA2,ATH-A,CESA2	cellulose synthase A2	AT4G39350
Carub.0007s1846	rubella	seedling	elongating-cortex	72	4.6301326241104e-06	0.101	0.015	3.09064072127452		Predicted AT-hook DNA-binding family protein	AT4G22810
Carub.0006s3117	rubella	seedling	elongating-cortex	73	2.20844354872231e-07	0.114	0.016	3.06439781851127		Predicted AT-hook DNA-binding family protein	AT4G12050
Carub.0001s1283	rubella	seedling	elongating-cortex	74	1.69115286685114e-16	0.177	0.021	3.06315998485242	CYP71B2	cytochrome P450, family 71, subfamily B, polypeptide 2	AT1G13080
Carub.0001s1496	rubella	seedling	elongating-cortex	75	1.07743156915771e-44	0.506	0.073	3.05371236371775	ATPDR7,PDR7	pleiotropic drug resistance 7	AT1G15210
Carub.0003s1795	rubella	seedling	elongating-cortex	76	1.68117336529865e-11	0.127	0.015	3.02169336755703		nodulin MtN21 /EamA-like transporter family protein	AT3G18200
Carub.0007s0951	rubella	seedling	elongating-cortex	77	1.51182029208343e-14	0.215	0.034	3.01829971077974		Calmodulin-binding protein	AT4G31000
Carub.0001s1101	rubella	seedling	elongating-cortex	78	9.09418000497513e-08	0.114	0.016	3.01629337981444		PLAC8 family protein	AT1G11380
Carub.0007s2060	rubella	seedling	elongating-cortex	79	3.70213447678788e-06	0.114	0.018	2.99883240974822		FAD-binding Berberine family protein	AT4G20840
Carub.0001s0301	rubella	seedling	elongating-cortex	80	1.73791712658921e-11	0.152	0.021	2.99110504772361	FLA9	FASCICLIN-like arabinoogalactan 9	AT1G03870
Carub.0008s0033	rubella	seedling	elongating-cortex	81	2.62264972359027e-07	0.114	0.016	2.98606945782631	ATTIP2;3,DELTA-TIP3,TIP2;3	tonoplast intrinsic protein 2;3	AT5G47450
Carub.0003s3170	rubella	seedling	elongating-cortex	82	1.8295888943356e-09	0.127	0.017	2.98021673158087	CYCB2;1	Cyclin B2;1	AT2G17620
Carub.0006s1479	rubella	seedling	elongating-cortex	83	3.88893012329516e-06	0.101	0.014	2.95257681878735	LRR1	Leucine-rich repeat protein kinase family protein	AT5G16590
Carub.0006s1716	rubella	seedling	elongating-cortex	84	4.65102000053529e-08	0.114	0.015	2.95187665131867		Major facilitator superfamily protein	AT5G18840
Carub.0001s4153	rubella	seedling	elongating-cortex	85	5.18533305242119e-11	0.165	0.025	2.94951609168504			AT1G52565
Carub.0002s2516	rubella	seedling	elongating-cortex	86	3.6821707311942e-21	0.266	0.038	2.94077337217346		RNA-binding (RRM/RBD/RNP motifs) family protein	AT1G78260
Carub.0005s1061	rubella	seedling	elongating-cortex	87	3.59850501476947e-07	0.139	0.024	2.92895971392712		S-adenosyl-L-methionine-dependent methyltransferases superfamily protein	AT3G44870
Carub.0003s1207	rubella	seedling	elongating-cortex	88	2.04656629836014e-14	0.203	0.03	2.9160259309291		DNA glycosylase superfamily protein	AT3G12710
Carub.0008s0819	rubella	seedling	elongating-cortex	89	1.73812027749165e-29	0.405	0.065	2.91242352453604		basic helix-loop-helix (bHLH) DNA-binding superfamily protein	AT5G48560
Carub.0008s2818	rubella	seedling	elongating-cortex	90	6.84048860045639e-32	0.43	0.07	2.90893650614278		ATP binding microtubule motor family protein	AT5G66310
Carub.0005s0644	rubella	seedling	elongating-cortex	91	1.11127186272171e-17	0.291	0.052	2.9062161501371	NQR	NADPH:quinone oxidoreductase	AT3G27890
Carub.0006s0325	rubella	seedling	elongating-cortex	92	0.000285093910279581	0.101	0.017	2.8951609616281		Pectin lyase-like superfamily protein	AT5G04310
Carub.0002s2498	rubella	seedling	elongating-cortex	93	9.69308928026496e-07	0.152	0.028	2.8937126179256	ATTPPB,TPPB	trehalose-6-phosphate phosphatase	AT1G78090
Carub.0003s0841	rubella	seedling	elongating-cortex	94	7.05869918779333e-22	0.291	0.044	2.86125303252994	ORP3B	OSBP(oxysterol binding protein)-related protein 3B	AT3G09300
Carub.0008s2709	rubella	seedling	elongating-cortex	95	2.02965945708175e-16	0.253	0.042	2.85670910738499			AT5G67390
Carub.0008s1758	rubella	seedling	elongating-cortex	96	2.13586573413199e-16	0.203	0.027	2.85117478657913		hydroxyproline-rich glycoprotein family protein	AT5G57070
Carub.0004s1762	rubella	seedling	elongating-cortex	97	3.86068313360316e-12	0.203	0.034	2.8456366030377	FLA16	FASCICLIN-like arabinogalactan protein 16 precursor	AT2G35860
Carub.0001s2253	rubella	seedling	elongating-cortex	98	1.88367195836903e-14	0.203	0.03	2.84466147962046		ARM repeat superfamily protein	AT1G23030
Carub.0005s2812	rubella	seedling	elongating-cortex	99	1.20042390725599e-29	0.506	0.102	2.8138005159157	ATPIP1,PIP1,PIP1;1,PIP1A	plasma membrane intrinsic protein 1A	AT3G61430
Carub.0005s2728	rubella	seedling	elongating-cortex	100	2.02021420503703e-06	0.152	0.029	2.78182812617742	CYCP3;2	cyclin p3;2	AT3G60550
Carub.0005s0705	rubella	seedling	mature-cortex	1	3.54641851025257e-117	0.114	0.014	3.66068298908799		P-loop containing nucleoside triphosphate hydrolases superfamily protein	AT3G28510
Carub.0006s3182	rubella	seedling	mature-cortex	2	2.58470324998505e-89	0.116	0.02	3.06565551083448	AIR1	Auxin-Induced in Root cultures 1	AT4G12550
Carub.0008s0142	rubella	seedling	mature-cortex	3	6.72975439665022e-113	0.138	0.022	2.753604920925		Disease resistance protein (TIR-NBS-LRR class) family	AT5G46450
Carub.0004s1783	rubella	seedling	mature-cortex	4	6.63645382794579e-238	0.358	0.078	2.65093327893323		F-box family protein	AT2G36090
Carub.0001s2071	rubella	seedling	mature-cortex	5	0	0.812	0.29	2.58286583802072	ATEXT3,EXT3,RSH	extensin 3	AT1G21310
Carub.0005s0578	rubella	seedling	mature-cortex	6	1.51077697012592e-139	0.199	0.038	2.53716845260263		Leucine-rich repeat transmembrane protein kinase	AT3G14840
Carub.0005s0049	rubella	seedling	mature-cortex	7	1.94826751602042e-60	0.247	0.1	2.44894105327405	MLP328	MLP-like protein 328	AT2G01520
Carub.0007s0125	rubella	seedling	mature-cortex	8	1.77659871516486e-267	0.529	0.163	2.36473727598427	ATCESA2,ATH-A,CESA2	cellulose synthase A2	AT4G39350
Carub.0007s0402	rubella	seedling	mature-cortex	9	2.57555078489721e-178	0.299	0.069	2.36276800276121	CYP84A1,FAH1	ferulic acid 5-hydroxylase 1	AT4G36220
Carub.0006s2295	rubella	seedling	mature-cortex	10	1.40087810343299e-66	0.108	0.022	2.35459983899925	CIPK25,SnRK3.25	CBL-interacting protein kinase 25	AT5G25110
Carub.0008s0405	rubella	seedling	mature-cortex	11	3.41547603323515e-164	0.297	0.074	2.31624069640812	CYP71A15	cytochrome P450, family 71, subfamily A, polypeptide 15	AT5G24950
Carub.0008s1746	rubella	seedling	mature-cortex	12	4.5312669215281e-63	0.109	0.024	2.30460875495401			AT5G56980
Carub.0001s0841	rubella	seedling	mature-cortex	13	1.19670264868636e-81	0.129	0.026	2.30096896128838	ATRBOHB,ATRBOHB-BETA,RBOHB	respiratory burst oxidase homolog B	AT1G09090
Carub.0003s2122	rubella	seedling	mature-cortex	14	3.86294690950078e-95	0.155	0.033	2.30081192641968	ATMRP6,MRP6	multidrug resistance-associated protein 6	AT3G21250
Carub.0003s0498	rubella	seedling	mature-cortex	15	1.32252101975509e-73	0.125	0.027	2.28139342295162	AtRLP32,RLP32	receptor like protein 32	AT3G05650
Carub.0004s2097	rubella	seedling	mature-cortex	16	3.88580729964317e-66	0.115	0.025	2.26767179613914	ATPT2,PHT1;4	phosphate transporter 1;4	AT2G38940
Carub.0005s2805	rubella	seedling	mature-cortex	17	2.36855371408337e-169	0.306	0.076	2.25657087355753		Phosphatidylinositol N-acetyglucosaminlytransferase subunit P-related	AT3G61380
Carub.0008s0139	rubella	seedling	mature-cortex	18	2.37744914425137e-59	0.107	0.024	2.24087173679543		Disease resistance protein (TIR-NBS-LRR class) family	AT5G46450
Carub.0007s2574	rubella	seedling	mature-cortex	19	3.53536486688063e-183	0.372	0.104	2.20114898993467		Nodulin MtN3 family protein	AT4G15920
Carub.0007s1044	rubella	seedling	mature-cortex	20	1.00128321576792e-95	0.185	0.046	2.14792474319337		Peroxidase family protein	AT4G30170
Carub.0004s2563	rubella	seedling	mature-cortex	21	2.94992409073564e-251	0.514	0.157	2.14165519406279			NA
Carub.0001s0692	rubella	seedling	mature-cortex	22	1.26443715289094e-141	0.539	0.241	2.10806095901009	MT1C	metallothionein 1C	AT1G07610
Carub.0007s0528	rubella	seedling	mature-cortex	23	1.81591769408831e-77	0.161	0.042	2.08081835600651		Protein kinase superfamily protein	AT4G35030
Carub.0006s0799	rubella	seedling	mature-cortex	24	7.21675184844612e-88	0.174	0.043	2.07572048836683	EXL4	EXORDIUM like 4	AT5G09440
Carub.0008s2197	rubella	seedling	mature-cortex	25	7.2771135324018e-88	0.191	0.051	2.03742545294212		Flavin-binding monooxygenase family protein	AT5G61290
Carub.0555s0001	rubella	seedling	mature-cortex	26	2.7722311952622e-273	0.635	0.228	2.02785266596251		Pollen Ole e 1 allergen and extensin family protein	AT3G09925
Carub.0001s0704	rubella	seedling	mature-cortex	27	3.72806171152874e-102	0.216	0.057	2.02472595787157			AT1G07690
Carub.0003s2929	rubella	seedling	mature-cortex	28	3.63145372461342e-139	0.335	0.103	1.9957004047638	UGT73B5	UDP-glucosyl transferase 73B5	AT2G15480
Carub.0006s0418	rubella	seedling	mature-cortex	29	4.74974987742568e-55	0.152	0.047	1.97695941619876			AT5G05250
Carub.0001s1180	rubella	seedling	mature-cortex	30	5.70758193366352e-108	0.301	0.101	1.973973986809	ATNRT1,B-1,CHL1,CHL1-1,NRT1,NRT1.1	nitrate transporter 1.1	AT1G12110
Carub.0002s0061	rubella	seedling	mature-cortex	31	8.02327016562352e-150	0.401	0.138	1.97391973298106		6-phosphogluconate dehydrogenase family protein	AT1G64190
Carub.0001s2197	rubella	seedling	mature-cortex	32	2.85459782388964e-89	0.205	0.058	1.97143034491543		Zinc-binding alcohol dehydrogenase family protein	AT1G22440
Carub.0006s1193	rubella	seedling	mature-cortex	33	7.4350269794322e-81	0.179	0.048	1.97009105690324	ZIFL1	zinc induced facilitator-like 1	AT5G13750
Carub.0002s1615	rubella	seedling	mature-cortex	34	8.90077240143645e-68	0.161	0.046	1.96733269573322		S-adenosyl-L-methionine-dependent methyltransferases superfamily protein	AT1G69523
Carub.0002s1767	rubella	seedling	mature-cortex	35	3.91997819720305e-64	0.157	0.045	1.96640027173695	MLP43	MLP-like protein 43	AT1G70890
Carub.0005s1004	rubella	seedling	mature-cortex	36	9.53500949762401e-40	0.102	0.029	1.96208697093058		F-box family protein	AT3G44326
Carub.0005s0419	rubella	seedling	mature-cortex	37	6.30896449786063e-47	0.112	0.031	1.94086663752118	CYP71B35	cytochrome P450, family 71, subfamily B, polypeptide 35	AT3G26310
Carub.0007s3514	rubella	seedling	mature-cortex	38	3.79696621055733e-284	0.766	0.355	1.92950008148067			AT5G40450
Carub.0001s2267	rubella	seedling	mature-cortex	39	8.94990396442148e-100	0.207	0.054	1.92244123823451	MLP31	MLP-like protein 31	AT1G70840
Carub.0008s0556	rubella	seedling	mature-cortex	40	1.48369551074892e-50	0.125	0.035	1.90872593013938			AT5G43150
Carub.0002s2379	rubella	seedling	mature-cortex	41	3.5954164534688e-181	0.471	0.162	1.90744347113172	ATEXT1,ATEXT4,EXT1,EXT4,ORG5	extensin 4	AT1G76930
Carub.0003s2931	rubella	seedling	mature-cortex	42	3.94158765917935e-238	0.595	0.214	1.86317585298673	UGT73B4	UDP-glycosyltransferase 73B4	AT2G15490
Carub.0008s2490	rubella	seedling	mature-cortex	43	2.80085746209574e-88	0.218	0.065	1.85006035319647		Peroxidase superfamily protein	AT5G64120
Carub.0004s1874	rubella	seedling	mature-cortex	44	5.90711117213971e-41	0.104	0.03	1.84747534078495	ATMYB38,BIT1,MYB38,RAX2	Duplicated homeodomain-like superfamily protein	AT2G36890
Carub.0001s0488	rubella	seedling	mature-cortex	45	4.48478977381919e-196	0.498	0.173	1.84534899525918	ATGSL06,ATGSL6,CALS1,GSL06,GSL6	callose synthase 1	AT1G05570
Carub.0005s0776	rubella	seedling	mature-cortex	46	3.87926252366568e-251	0.64	0.243	1.83595740462856	ATPEN3,PEN3	putative pentacyclic triterpene synthase 3	AT5G36150
Carub.0007s3707	rubella	seedling	mature-cortex	47	5.12520286523175e-82	0.204	0.06	1.83072419165323			AT5G38790
Carub.0001s2873	rubella	seedling	mature-cortex	48	2.49971223223347e-172	0.466	0.166	1.82690938894592	ATRFNR2,RFNR2	root FNR 2	AT1G30510
Carub.0004s1867	rubella	seedling	mature-cortex	49	2.010948427558e-54	0.138	0.04	1.82518003992356	GAMMA-TIP,GAMMA-TIP1,TIP1;1	gamma tonoplast intrinsic protein	AT2G36830
Carub.0008s1733	rubella	seedling	mature-cortex	50	1.58255164304632e-141	0.417	0.153	1.80443430934926	BGAL4	beta-galactosidase 4	AT5G56870
Carub.0008s1465	rubella	seedling	mature-cortex	51	1.82152158035754e-53	0.13	0.036	1.79443437797682		Protein of unknown function (DUF761)	AT5G54300
Carub.0005s0777	rubella	seedling	mature-cortex	52	1.06766691052275e-132	0.352	0.115	1.79160365601529		Cytochrome P450 superfamily protein	AT3G44970
Carub.0006s3022	rubella	seedling	mature-cortex	53	9.99683450678189e-45	0.139	0.046	1.77874888079245		Papain family cysteine protease	AT4G11320
Carub.0005s1077	rubella	seedling	mature-cortex	54	9.4060513822301e-72	0.2	0.064	1.77454425861736	ATXTR8,XTH31,XTR8	xyloglucan endo-transglycosylase-related 8	AT3G44990
Carub.0003s1275	rubella	seedling	mature-cortex	55	3.45217551363587e-42	0.119	0.037	1.7522347677731	BRL3	BRI1-like 3	AT3G13380
Carub.0007s2133	rubella	seedling	mature-cortex	56	2.64058018974212e-178	0.477	0.167	1.7520684947109		Glutathione S-transferase family protein	AT4G19880
Carub.0003s1460	rubella	seedling	mature-cortex	57	3.71541905952438e-64	0.181	0.057	1.74931162010733	ATPPC3,PPC3	phosphoenolpyruvate carboxylase 3	AT3G14940
Carub.0007s0393	rubella	seedling	mature-cortex	58	2.71261333934461e-83	0.226	0.071	1.74821071985176	ROT3	Cytochrome P450 superfamily protein	AT4G36380
Carub.0004s0467	rubella	seedling	mature-cortex	59	1.1105545626453e-43	0.117	0.035	1.73970879583103	CIPK16,SnRK3.18	CBL-interacting protein kinase 16	AT2G25090
Carub.0004s1879	rubella	seedling	mature-cortex	60	1.20861892335901e-116	0.383	0.148	1.72778524551664		Heavy metal transport/detoxification superfamily protein	AT2G36950
Carub.0003s0370	rubella	seedling	mature-cortex	61	2.43884867255969e-35	0.115	0.038	1.72366240673148			AT3G04550
Carub.0008s0486	rubella	seedling	mature-cortex	62	4.15410348922857e-36	0.108	0.034	1.71308294446151	APS4	Pseudouridine synthase/archaeosine transglycosylase-like family protein	AT5G43780
Carub.0008s1478	rubella	seedling	mature-cortex	63	2.44183678006622e-130	0.392	0.143	1.70921942617933	FQR1	flavodoxin-like quinone reductase 1	AT5G54500
Carub.0004s2602	rubella	seedling	mature-cortex	64	6.32406745397319e-30	0.15	0.064	1.69063621118962		Scorpion toxin-like knottin superfamily protein	AT2G43535
Carub.0003s1465	rubella	seedling	mature-cortex	65	1.14471410370187e-80	0.239	0.08	1.68552101924871		Class I glutamine amidotransferase-like superfamily protein	AT3G14990
Carub.0005s2812	rubella	seedling	mature-cortex	66	5.32727415860567e-97	0.266	0.086	1.68251382152827	ATPIP1,PIP1,PIP1;1,PIP1A	plasma membrane intrinsic protein 1A	AT3G61430
Carub.0005s2899	rubella	seedling	mature-cortex	67	2.84085633181946e-43	0.133	0.043	1.67903143248363		HCO3- transporter family	AT3G62270
Carub.0001s4030	rubella	seedling	mature-cortex	68	5.621450747819e-37	0.113	0.036	1.6714863004515	ATSPP1,SPP1	sucrose-phosphatase 1	AT1G51420
Carub.0008s1446	rubella	seedling	mature-cortex	69	2.32224078853335e-42	0.142	0.049	1.6702100266094	ATOMT1,OMT1	O-methyltransferase 1	AT5G54160
Carub.0003s1620	rubella	seedling	mature-cortex	70	7.17570210198033e-45	0.152	0.053	1.65921040037088		Mannose-binding lectin superfamily protein	AT3G16460
Carub.0004s0697	rubella	seedling	mature-cortex	71	6.19431787248663e-62	0.179	0.057	1.65845057852125		Major facilitator superfamily protein	AT2G26690
Carub.0005s2989	rubella	seedling	mature-cortex	72	1.68240954720478e-94	0.267	0.087	1.65698189307741			NA
Carub.0003s1919	rubella	seedling	mature-cortex	73	1.14415596492486e-87	0.249	0.082	1.64801657725183		Plant protein of unknown function (DUF869)	AT3G19370
Carub.0003s0441	rubella	seedling	mature-cortex	74	4.62624798790895e-37	0.121	0.041	1.64108442161088		Major facilitator superfamily protein	AT3G05165
Carub.0006s1928	rubella	seedling	mature-cortex	75	3.47576698921693e-69	0.22	0.076	1.62880597328599	AAO1,AO1,AOalpha,AT-AO1,ATAO,AtAO1	aldehyde oxidase 1	AT5G20960
Carub.0003s1614	rubella	seedling	mature-cortex	76	1.38148042335973e-117	0.405	0.16	1.62293707490062	ATMLP-470,ATNSP1,NSP1	nitrile specifier protein 1	AT3G16400
Carub.0001s4020	rubella	seedling	mature-cortex	77	3.42844829697072e-53	0.161	0.052	1.6185478674429		MATE efflux family protein	AT1G51340
Carub.0008s2598	rubella	seedling	mature-cortex	78	1.6529445457339e-41	0.125	0.04	1.59750027911027		Haloacid dehalogenase-like hydrolase (HAD) superfamily protein	AT5G65140
Carub.0004s1902	rubella	seedling	mature-cortex	79	1.3666844047352e-94	0.263	0.084	1.59746200879948		Peroxidase superfamily protein	AT2G37130
Carub.0001s4460	rubella	seedling	mature-cortex	80	2.98365053264025e-147	0.429	0.151	1.59490524079227	anac021,ANAC022,NAC1	NAC domain containing protein 1	AT1G56010
Carub.0001s3049	rubella	seedling	mature-cortex	81	5.16529808169402e-60	0.181	0.059	1.59314024873175	XTH30,XTR4	xyloglucan endotransglucosylase/hydrolase 30	AT1G32170
Carub.0003s3055	rubella	seedling	mature-cortex	82	2.84935730474646e-28	0.106	0.038	1.59038191022041		Protein kinase protein with adenine nucleotide alpha hydrolases-like domain	AT2G16750
Carub.0002s2034	rubella	seedling	mature-cortex	83	8.99881839636847e-27	0.171	0.082	1.57879383993914		S-adenosyl-L-methionine-dependent methyltransferases superfamily protein	AT1G73600
Carub.0002s0562	rubella	seedling	mature-cortex	84	2.10403017267735e-41	0.109	0.032	1.57172664792075		Major facilitator superfamily protein	AT1G59740
Carub.0003s1434	rubella	seedling	mature-cortex	85	2.77200663114249e-33	0.119	0.042	1.56303276863993	CYP72A15	cytochrome P450, family 72, subfamily A, polypeptide 15	AT3G14690
Carub.0001s1692	rubella	seedling	mature-cortex	86	4.9762592558345e-72	0.302	0.125	1.55072014069754	ATGSTU24,GST,GSTU24	glutathione S-transferase TAU 24	AT1G17170
Carub.0008s2521	rubella	seedling	mature-cortex	87	7.23123110743952e-31	0.112	0.04	1.5504424200342	ATOPT4,OPT4	oligopeptide transporter 4	AT5G64410
Carub.0006s2902	rubella	seedling	mature-cortex	88	6.50389027229503e-45	0.153	0.053	1.54670467574147	NIP5;1,NLM6,NLM8	NOD26-like intrinsic protein 5;1	AT4G10380
Carub.0007s2460	rubella	seedling	mature-cortex	89	2.20308037271567e-53	0.195	0.072	1.54520577166805		2-oxoglutarate (2OG) and Fe(II)-dependent oxygenase superfamily protein	AT4G16770
Carub.0001s0768	rubella	seedling	mature-cortex	90	5.3757016648257e-192	0.558	0.206	1.54116717749244	bZIP21,TGA9	bZIP transcription factor family protein	AT1G08320
Carub.0004s0794	rubella	seedling	mature-cortex	91	1.89985208622263e-111	0.376	0.143	1.5392293959266		F-box family protein	AT2G27310
Carub.0008s2623	rubella	seedling	mature-cortex	92	1.0699090600972e-50	0.177	0.063	1.5384955500785		MATE efflux family protein	AT5G65380
Carub.0004s0813	rubella	seedling	mature-cortex	93	3.48253688041232e-27	0.105	0.038	1.51921056313511		Glycosyl hydrolase superfamily protein	AT2G27500
Carub.0003s1926	rubella	seedling	mature-cortex	94	1.96351316995235e-51	0.166	0.056	1.51149641006128	ATCAD4,CAD,CAD-C,CAD4	GroES-like zinc-binding alcohol dehydrogenase family protein	AT3G19450
Carub.0007s0049	rubella	seedling	mature-cortex	95	6.15420426332316e-38	0.137	0.049	1.51140756321799	ATMYB4,MYB4	myb domain protein 4	AT4G38620
Carub.0004s0818	rubella	seedling	mature-cortex	96	5.16394948875133e-55	0.213	0.082	1.49591047541128	ATFD3,FD3	ferredoxin 3	AT2G27510
Carub.0002s2466	rubella	seedling	mature-cortex	97	5.99291258899726e-48	0.195	0.076	1.49230543502922	GNR1,NIA1,NR1	nitrate reductase 1	AT1G77760
Carub.0007s2738	rubella	seedling	mature-cortex	98	1.08157763497114e-85	0.31	0.119	1.48947063794001		kinase interacting (KIP1-like) family protein	AT4G14760
Carub.0005s0362	rubella	seedling	mature-cortex	99	9.8544153508858e-37	0.144	0.054	1.48937738335603		myb-like transcription factor family protein	AT3G25790
Carub.0005s0861	rubella	seedling	mature-cortex	100	2.69931542013713e-28	0.112	0.041	1.48862224330168		Transmembrane amino acid transporter family protein	AT3G30390
Carub.0001s2431	rubella	seedling	meristematic-atrichoblast	1	1.01350662285953e-38	0.103	0.004	5.30320936339372	ATMLO14,MLO14	Seven transmembrane MLO family protein	AT1G26700
Carub.0005s2900	rubella	seedling	meristematic-atrichoblast	2	2.09450463899811e-46	0.115	0.004	5.29123672172764		GDSL-like Lipase/Acylhydrolase superfamily protein	AT3G62280
Carub.0001s3324	rubella	seedling	meristematic-atrichoblast	3	5.88011645234156e-120	0.282	0.009	5.27558345741616		Terpenoid cyclases/Protein prenyltransferases superfamily protein	AT3G14520
Carub.0007s0335	rubella	seedling	meristematic-atrichoblast	4	1.62637606618685e-106	0.244	0.007	5.21678002423805	sks15	SKU5 similar 15	AT4G37160
Carub.0003s3102	rubella	seedling	meristematic-atrichoblast	5	7.41349189170914e-45	0.103	0.003	5.19812731733616		Arabidopsis protein of unknown function (DUF241)	AT2G17070
Carub.0005s1443	rubella	seedling	meristematic-atrichoblast	6	3.00937415212239e-136	0.295	0.009	5.15465065113479	WNK3	with no lysine (K) kinase 3	AT3G48260
Carub.0001s3356	rubella	seedling	meristematic-atrichoblast	7	8.76919478397353e-203	0.692	0.035	4.93708146459582		Integrase-type DNA-binding superfamily protein	AT1G36060
Carub.0006s3528	rubella	seedling	meristematic-atrichoblast	8	4.362097340886e-37	0.154	0.008	4.81386216685213	ATGPAT3,GPAT3	glycerol-3-phosphate acyltransferase 3	AT4G01950
Carub.0002s1321	rubella	seedling	meristematic-atrichoblast	9	1.75807984759421e-31	0.103	0.004	4.80956202941851		Protein kinase superfamily protein	AT1G67000
Carub.0003s2395	rubella	seedling	meristematic-atrichoblast	10	5.69091366893098e-85	0.282	0.013	4.71504443063422		Terpenoid cyclases/Protein prenyltransferases superfamily protein	AT3G29410
Carub.0008s2441	rubella	seedling	meristematic-atrichoblast	11	8.49112956990963e-57	0.205	0.01	4.57569011119634	SNRK2-5,SNRK2.5,SRK2H	SNF1-related protein kinase 2.5	AT5G63650
Carub.0007s3172	rubella	seedling	meristematic-atrichoblast	12	6.47599850599338e-45	0.179	0.01	4.54573688909471		Mannose-binding lectin superfamily protein	AT5G35940
Carub.0007s2946	rubella	seedling	meristematic-atrichoblast	13	5.99238085581926e-28	0.103	0.005	4.40963142252987		Pectin lyase-like superfamily protein	AT4G13210
Carub.0006s0110	rubella	seedling	meristematic-atrichoblast	14	1.6201982360171e-79	0.372	0.024	4.33141635250943	ATEXP9,ATEXPA9,ATHEXP ALPHA 1.10,EXP9,EXPA9	expansin A9	AT5G02260
Carub.0002s0855	rubella	seedling	meristematic-atrichoblast	15	7.49149937892478e-26	0.103	0.005	4.28251950462653		Late embryogenesis abundant (LEA) protein-related	AT1G54890
Carub.0002s2730	rubella	seedling	meristematic-atrichoblast	16	6.03289325922849e-18	0.103	0.007	4.23970642108756		Protein of unknown function, DUF642	AT1G80240
Carub.0004s1149	rubella	seedling	meristematic-atrichoblast	17	5.93368517457587e-25	0.115	0.007	4.20964918723138	LBD13	LOB domain-containing protein 13	AT2G30340
Carub.0003s0467	rubella	seedling	meristematic-atrichoblast	18	1.03051957074449e-82	0.346	0.02	4.19301318563952			AT3G05390
Carub.0007s2211	rubella	seedling	meristematic-atrichoblast	19	9.85105630758508e-70	0.308	0.018	4.19079682060661	AT-NLM1,ATNLM1,NIP1;1,NLM1	NOD26-like major intrinsic protein 1	AT4G19030
Carub.0006s0391	rubella	seedling	meristematic-atrichoblast	20	2.1668569472532e-29	0.128	0.007	4.1141755390037		Plant invertase/pectin methylesterase inhibitor superfamily	AT5G04970
Carub.0002s2766	rubella	seedling	meristematic-atrichoblast	21	3.92890771226235e-105	0.372	0.018	4.0725964352523	GL2	HD-ZIP IV family of homeobox-leucine zipper protein with lipid-binding START domain	AT1G79840
Carub.0002s0704	rubella	seedling	meristematic-atrichoblast	22	4.27290118972444e-49	0.256	0.018	4.05578814756575		Pectinacetylesterase family protein	AT1G57590
Carub.0008s1664	rubella	seedling	meristematic-atrichoblast	23	1.52453449053319e-28	0.167	0.012	4.05022862222385	ATEXP14,ATEXPA14,ATHEXP ALPHA 1.5,EXP14,EXPA14	expansin A14	AT5G56320
Carub.0006s1768	rubella	seedling	meristematic-atrichoblast	24	6.66121001052416e-19	0.115	0.009	3.96978562966853			AT5G19340
Carub.0003s2590	rubella	seedling	meristematic-atrichoblast	25	7.92050884179349e-31	0.167	0.012	3.91879109917327	AIR3	Subtilisin-like serine endopeptidase family protein	AT2G04160
Carub.0002s1463	rubella	seedling	meristematic-atrichoblast	26	2.89078267743535e-97	0.59	0.05	3.84903347020792	ATWRKY9,WRKY9	WRKY DNA-binding protein 9	AT1G68150
Carub.0001s4297	rubella	seedling	meristematic-atrichoblast	27	2.6969405102568e-18	0.115	0.009	3.84377774475642	PK3AT,WAG1	WAG 1	AT1G53700
Carub.0003s2832	rubella	seedling	meristematic-atrichoblast	28	5.72630607103662e-25	0.167	0.014	3.82229801734597		S-adenosyl-L-methionine-dependent methyltransferases superfamily protein	AT2G14060
Carub.0008s0640	rubella	seedling	meristematic-atrichoblast	29	2.51745485586755e-32	0.205	0.017	3.81074894436895	ATS,KAN4	Homeodomain-like superfamily protein	AT5G42630
Carub.0006s2927	rubella	seedling	meristematic-atrichoblast	30	1.49443600005534e-20	0.154	0.014	3.75971347996795		Subtilase family protein	AT4G10520
Carub.0001s1409	rubella	seedling	meristematic-atrichoblast	31	3.01991751713684e-32	0.218	0.019	3.73529311447802		Leucine-rich repeat protein kinase family protein	AT1G14390
Carub.0004s0805	rubella	seedling	meristematic-atrichoblast	32	4.52602750804219e-10	0.103	0.011	3.69755700390538		ARM repeat superfamily protein	AT2G27430
Carub.0008s2164	rubella	seedling	meristematic-atrichoblast	33	8.25606863346328e-12	0.103	0.01	3.68027901247354	COBL5	COBRA-like protein 5 precursor	AT5G60950
Carub.0002s1155	rubella	seedling	meristematic-atrichoblast	34	5.82724832615407e-26	0.179	0.015	3.67385274331411	YSL7	YELLOW STRIPE like 7	AT1G65730
Carub.0004s0852	rubella	seedling	meristematic-atrichoblast	35	4.81860692400491e-27	0.205	0.019	3.66490378658662		Plant protein of unknown function (DUF868)	AT2G27770
Carub.0006s3179	rubella	seedling	meristematic-atrichoblast	36	6.99839379773088e-53	0.372	0.035	3.64477201008383	AIR1	Auxin-Induced in Root cultures 1	AT4G12550
Carub.0003s1795	rubella	seedling	meristematic-atrichoblast	37	6.50526359137464e-28	0.179	0.014	3.61111698796615		nodulin MtN21 /EamA-like transporter family protein	AT3G18200
Carub.0001s1321	rubella	seedling	meristematic-atrichoblast	38	6.86881430597011e-13	0.128	0.014	3.36523730317142		Protein of unknown function (DUF1262)	AT1G13530
Carub.0004s2531	rubella	seedling	meristematic-atrichoblast	39	1.94847529166563e-12	0.141	0.017	3.33498692452067	HLH1,PAR1	phy rapidly regulated 1	AT2G42870
Carub.0001s2673	rubella	seedling	meristematic-atrichoblast	40	7.05717777225924e-48	0.449	0.054	3.32698674667684	AGP31	arabinogalactan protein 31	AT1G28290
Carub.0004s2911	rubella	seedling	meristematic-atrichoblast	41	1.98653192105218e-12	0.167	0.023	3.21461544012473	CPC	Homeodomain-like superfamily protein	AT2G46410
Carub.0007s2679	rubella	seedling	meristematic-atrichoblast	42	1.62296508723587e-13	0.128	0.013	3.2055985667673		Bifunctional inhibitor/lipid-transfer protein/seed storage 2S albumin superfamily protein	AT4G15160
Carub.0007s2766	rubella	seedling	meristematic-atrichoblast	43	3.7336542428301e-17	0.192	0.024	3.19812731733616	IAA14,SLR	indole-3-acetic acid inducible 14	AT4G14550
Carub.0008s0953	rubella	seedling	meristematic-atrichoblast	44	2.5357975111979e-08	0.103	0.012	3.18182550500706		Zinc finger (C3HC4-type RING finger) family protein	AT5G49665
Carub.0004s0402	rubella	seedling	meristematic-atrichoblast	45	4.24385069424825e-13	0.154	0.019	3.17604778386524	ATCNGC14,CNGC14	cyclic nucleotide-gated channel 14	AT2G24610
Carub.0007s1434	rubella	seedling	meristematic-atrichoblast	46	3.27724088928777e-22	0.256	0.034	3.1740531823573		Leucine-rich repeat receptor-like protein kinase family protein	AT4G26540
Carub.0004s0363	rubella	seedling	meristematic-atrichoblast	47	1.36556737832006e-16	0.244	0.038	3.13008192991306		Calmodulin-binding protein	AT2G24300
Carub.0003s2429	rubella	seedling	meristematic-atrichoblast	48	1.69658647205775e-05	0.103	0.016	3.1141755390037		Ankyrin repeat family protein	AT3G24210
Carub.0004s2552	rubella	seedling	meristematic-atrichoblast	49	6.11948556058806e-09	0.115	0.015	3.10912231127742	NPG1	tetratricopeptide repeat (TPR)-containing protein	AT2G43040
Carub.0007s2765	rubella	seedling	meristematic-atrichoblast	50	1.08075342810209e-14	0.205	0.03	3.09531651175238	AXR5,IAA1	indole-3-acetic acid inducible	AT4G14560
Carub.0005s2727	rubella	seedling	meristematic-atrichoblast	51	1.1473882665393e-05	0.103	0.015	3.02165947002708	GATA4	GATA transcription factor 4	AT3G60530
Carub.0005s2136	rubella	seedling	meristematic-atrichoblast	52	1.63251619071161e-14	0.192	0.027	3.00292290744549		RNA-binding (RRM/RBD/RNP motifs) family protein	AT3G54770
Carub.0002s0162	rubella	seedling	meristematic-atrichoblast	53	2.22441551073706e-08	0.115	0.015	3.0022071073609		Calcium-dependent lipid-binding (CaLB domain) family protein	AT1G63220
Carub.0004s2614	rubella	seedling	meristematic-atrichoblast	54	1.27629825559517e-14	0.167	0.021	2.99578083820147		Chitinase family protein	AT2G43610
Carub.0007s1374	rubella	seedling	meristematic-atrichoblast	55	9.34606303366305e-08	0.115	0.016	2.98301354212759		Ypt/Rab-GAP domain of gyp1p superfamily protein	AT4G27100
Carub.0002s2263	rubella	seedling	meristematic-atrichoblast	56	1.08942343829394e-23	0.244	0.029	2.98210590130439	TUB1	tubulin beta-1 chain	AT1G75780
Carub.0002s0244	rubella	seedling	meristematic-atrichoblast	57	2.75235604144742e-09	0.128	0.017	2.97552199921767	FMO GS-OX2	flavin-monooxygenase glucosinolate S-oxygenase 2	AT1G62540
Carub.0001s2540	rubella	seedling	meristematic-atrichoblast	58	2.0136779779556e-32	0.423	0.066	2.97265096336292	ATMAP70-2,MAP70-2	microtubule-associated proteins 70-2	AT1G24764
Carub.0006s1672	rubella	seedling	meristematic-atrichoblast	59	5.84017332905941e-21	0.295	0.046	2.96027541038605		Protein of Unknown Function (DUF239)	AT5G18460
Carub.0004s1166	rubella	seedling	meristematic-atrichoblast	60	2.41234915741797e-18	0.205	0.026	2.95304495632511		Kinase interacting (KIP1-like) family protein	AT2G30500
Carub.0015s0018	rubella	seedling	meristematic-atrichoblast	61	5.50670903536874e-05	0.103	0.016	2.9391973098351		Protein kinase superfamily protein	AT3G44610
Carub.0007s2397	rubella	seedling	meristematic-atrichoblast	62	1.40861051968239e-09	0.154	0.024	2.91879109917327	HAT1	Homeobox-leucine zipper protein 4 (HB-4) / HD-ZIP protein	AT4G17460
Carub.0001s2799	rubella	seedling	meristematic-atrichoblast	63	2.4850370103875e-06	0.128	0.021	2.90267143380999	RKF1	receptor-like kinase in flowers 1	AT1G29750
Carub.0001s0393	rubella	seedling	meristematic-atrichoblast	64	1.93565385388338e-07	0.141	0.023	2.88984739345241		Pectin lyase-like superfamily protein	AT1G04680
Carub.0003s1615	rubella	seedling	meristematic-atrichoblast	65	1.35755880730127e-07	0.141	0.023	2.87713634170285	ATMLP-470,ATNSP1,NSP1	nitrile specifier protein 1	AT3G16400
Carub.0003s0129	rubella	seedling	meristematic-atrichoblast	66	5.64171622667237e-12	0.205	0.035	2.87432680811603	LNG2	longifolia2	AT3G02170
Carub.0007s0259	rubella	seedling	meristematic-atrichoblast	67	1.77164143149118e-05	0.103	0.015	2.86314306962335	HHP4	heptahelical protein 4	AT4G37680
Carub.0002s1773	rubella	seedling	meristematic-atrichoblast	68	2.97829632691894e-14	0.205	0.031	2.85665903605315		TPX2 (targeting protein for Xklp2) protein family	AT1G70950
Carub.0001s3907	rubella	seedling	meristematic-atrichoblast	69	1.10576809673881e-07	0.141	0.023	2.84763007025203	ATGSTF14,GSTF14	glutathione S-transferase (class phi) 14	AT1G49860
Carub.0008s2762	rubella	seedling	meristematic-atrichoblast	70	4.571248624513e-09	0.167	0.028	2.82020927361802	ASL1,LBD36	ASYMMETRIC LEAVES 2-like 1	AT5G66870
Carub.0001s3402	rubella	seedling	meristematic-atrichoblast	71	1.72683714698328e-13	0.256	0.048	2.81423346914241		O-fucosyltransferase family protein	AT1G38131
Carub.0003s2881	rubella	seedling	meristematic-atrichoblast	72	9.54788341505737e-28	0.321	0.043	2.78932996073404	NPY2	Phototropic-responsive NPH3 family protein	AT2G14820
Carub.0006s1375	rubella	seedling	meristematic-atrichoblast	73	2.31552244010126e-13	0.231	0.04	2.78257758831968	LNG1	longifolia1	AT5G15580
Carub.0002s0321	rubella	seedling	meristematic-atrichoblast	74	3.33012015628797e-14	0.205	0.031	2.74854828849057		Cysteine/Histidine-rich C1 domain family protein	AT1G61840
Carub.0005s2092	rubella	seedling	meristematic-atrichoblast	75	0.000192824672938558	0.128	0.025	2.74424207120551	ASML1,ATWRI1,WRI,WRI1	Integrase-type DNA-binding superfamily protein	AT3G54320
Carub.0005s2157	rubella	seedling	meristematic-atrichoblast	76	1.06383882278978e-12	0.256	0.05	2.74167955713768	ATPDI1,ATPDIL1-3,PDI1,PDIL1-3	PDI-like 1-3	AT3G54960
Carub.0007s1704	rubella	seedling	meristematic-atrichoblast	77	1.09805131620734e-23	0.321	0.049	2.7293032444782		NAD(P)-binding Rossmann-fold superfamily protein	AT4G24050
Carub.0001s1322	rubella	seedling	meristematic-atrichoblast	78	4.85751411440382e-09	0.141	0.021	2.71504443063422		Protein of unknown function (DUF1262)	AT1G13540
Carub.0007s1052	rubella	seedling	meristematic-atrichoblast	79	1.72751455643628e-08	0.154	0.025	2.70425787540798	ARF16	auxin response factor 16	AT4G30080
Carub.0008s2457	rubella	seedling	meristematic-atrichoblast	80	3.41721881550343e-23	0.372	0.065	2.67456536127915	BGAL6,MUM2	Glycosyl hydrolase family 35 protein	AT5G63800
Carub.0004s2801	rubella	seedling	meristematic-atrichoblast	81	1.93804755258693e-20	0.385	0.076	2.67326995395418	BEN1	NAD(P)-binding Rossmann-fold superfamily protein	AT2G45400
Carub.0003s2508	rubella	seedling	meristematic-atrichoblast	82	4.16176312423118e-09	0.167	0.028	2.67216636668622		Pectin lyase-like superfamily protein	AT3G24670
Carub.0002s0320	rubella	seedling	meristematic-atrichoblast	83	5.38549982887539e-05	0.115	0.02	2.65981490991383		Cysteine/Histidine-rich C1 domain family protein	AT1G61840
Carub.0007s0017	rubella	seedling	meristematic-atrichoblast	84	6.05181759450774e-07	0.167	0.032	2.65921739694571	ATCPK26,CPK26	calcium-dependent protein kinase 26	AT4G38230
Carub.0001s4187	rubella	seedling	meristematic-atrichoblast	85	5.00809485577123e-06	0.141	0.026	2.645041832417		Protein of unknown function (DUF2921)	AT1G52780
Carub.0003s0092	rubella	seedling	meristematic-atrichoblast	86	0.00180267481109595	0.103	0.019	2.64465510274282	ATHB20,HB20	homeobox protein 20	AT3G01220
Carub.0001s1803	rubella	seedling	meristematic-atrichoblast	87	5.13706127363055e-06	0.154	0.03	2.63901099410181		P-loop containing nucleoside triphosphate hydrolases superfamily protein	AT1G18410
Carub.0006s3387	rubella	seedling	meristematic-atrichoblast	88	1.32698866177981e-05	0.128	0.023	2.63380458267404	AFB1,ATGRH1,GRH1	GRR1-like protein 1	AT4G03190
Carub.0001s0688	rubella	seedling	meristematic-atrichoblast	89	0.000565040037493378	0.115	0.022	2.61167519847452		Leucine-rich repeat protein kinase family protein	AT2G14440
Carub.0002s2432	rubella	seedling	meristematic-atrichoblast	90	0.000118007075787859	0.115	0.021	2.6049908851693		alpha/beta-Hydrolases superfamily protein	AT1G77420
Carub.0004s1995	rubella	seedling	meristematic-atrichoblast	91	2.36579105090632e-07	0.141	0.023	2.58878065798804		O-fucosyltransferase family protein	AT2G37980
Carub.0008s2818	rubella	seedling	meristematic-atrichoblast	92	5.29463612515217e-19	0.359	0.071	2.5856840801929		ATP binding microtubule motor family protein	AT5G66310
Carub.0001s0320	rubella	seedling	meristematic-atrichoblast	93	1.83632410007776e-12	0.256	0.05	2.57540989461959		HAD superfamily, subfamily IIIB acid phosphatase	AT1G04040
Carub.0007s1201	rubella	seedling	meristematic-atrichoblast	94	3.73087546390496e-09	0.192	0.036	2.57065452129904		Leucine-rich repeat transmembrane protein kinase family protein	AT4G28650
Carub.0001s1496	rubella	seedling	meristematic-atrichoblast	95	1.77280019503391e-21	0.385	0.073	2.56757887972418	ATPDR7,PDR7	pleiotropic drug resistance 7	AT1G15210
Carub.0008s2458	rubella	seedling	meristematic-atrichoblast	96	8.66233869115135e-06	0.179	0.04	2.50434026726355	BGAL10	beta-galactosidase 10	AT5G63810
Carub.0005s0297	rubella	seedling	meristematic-atrichoblast	97	0.000461460180732665	0.115	0.022	2.49667907413415		18S pre-ribosomal assembly protein gar2-related	AT2G03810
Carub.0003s0056	rubella	seedling	meristematic-atrichoblast	98	0.00168729315203313	0.103	0.019	2.48763393453115			AT3G01516
Carub.0003s2825	rubella	seedling	meristematic-atrichoblast	99	1.21768060744212e-05	0.141	0.027	2.48388179967004			AT2G14045
Carub.0007s1528	rubella	seedling	meristematic-atrichoblast	100	0.00101571893003684	0.115	0.023	2.45201002480042		PPPDE putative thiol peptidase family protein	AT4G25680
Carub.0004s2110	rubella	seedling	elongating-atrichoblast	1	3.67391515656641e-202	0.115	0.001	7.53420817985872		Peroxidase superfamily protein	AT2G39040
Carub.0001s0384	rubella	seedling	elongating-atrichoblast	2	0	0.239	0.003	6.78418643286707	YUC3	YUCCA 3	AT1G04610
Carub.0001s4311	rubella	seedling	elongating-atrichoblast	3	1.13799685214597e-203	0.301	0.008	5.71478042550054	ATPME2,PME2	pectin methylesterase 2	AT1G53830
Carub.0001s1953	rubella	seedling	elongating-atrichoblast	4	2.57818930680792e-164	0.239	0.006	5.68075684321166		Terpenoid cyclases/Protein prenyltransferases superfamily protein	AT5G48110
Carub.0006s0391	rubella	seedling	elongating-atrichoblast	5	1.01186268315131e-168	0.239	0.006	5.58667559975286		Plant invertase/pectin methylesterase inhibitor superfamily	AT5G04970
Carub.0006s2978	rubella	seedling	elongating-atrichoblast	6	4.08263105423377e-92	0.15	0.004	5.16264931724676			AT4G23870
Carub.0002s2730	rubella	seedling	elongating-atrichoblast	7	3.21774301910692e-92	0.177	0.006	5.14189075707996		Protein of unknown function, DUF642	AT1G80240
Carub.0001s4104	rubella	seedling	elongating-atrichoblast	8	1.20847387686398e-103	0.177	0.005	5.10489654959776		Mannose-binding lectin superfamily protein	AT5G49870
Carub.0007s1772	rubella	seedling	elongating-atrichoblast	9	1.16085877972694e-74	0.133	0.004	5.01850834157468		Toll-Interleukin-Resistance (TIR) domain family protein	AT4G23515
Carub.0007s2211	rubella	seedling	elongating-atrichoblast	10	8.00517516619751e-197	0.416	0.017	4.98346139447548	AT-NLM1,ATNLM1,NIP1;1,NLM1	NOD26-like major intrinsic protein 1	AT4G19030
Carub.0003s1795	rubella	seedling	elongating-atrichoblast	11	2.15093975265631e-132	0.301	0.013	4.94205017773336		nodulin MtN21 /EamA-like transporter family protein	AT3G18200
Carub.0007s1866	rubella	seedling	elongating-atrichoblast	12	1.82982063771272e-79	0.186	0.008	4.890351990084		Bifunctional inhibitor/lipid-transfer protein/seed storage 2S albumin superfamily protein	AT4G22666
Carub.0006s2907	rubella	seedling	elongating-atrichoblast	13	1.73849936198142e-196	0.77	0.065	4.87885635124617		Disease resistance protein (TIR-NBS-LRR class)	AT5G45240
Carub.0001s3324	rubella	seedling	elongating-atrichoblast	14	1.81292885129116e-104	0.221	0.009	4.85121359617704		Terpenoid cyclases/Protein prenyltransferases superfamily protein	AT3G14520
Carub.0005s1210	rubella	seedling	elongating-atrichoblast	15	3.16999677820024e-83	0.177	0.007	4.73625195580337			AT3G46240
Carub.0004s3029	rubella	seedling	elongating-atrichoblast	16	9.43013317145027e-47	0.115	0.005	4.7329277722108		Plant invertase/pectin methylesterase inhibitor superfamily	AT2G47550
Carub.0001s4183	rubella	seedling	elongating-atrichoblast	17	1.19386929634821e-62	0.142	0.006	4.72685325780112		alpha/beta-Hydrolases superfamily protein	AT1G52750
Carub.0001s0888	rubella	seedling	elongating-atrichoblast	18	3.59971580591242e-52	0.142	0.007	4.68075684321166	ATMYB61,MYB61	myb domain protein 61	AT1G09540
Carub.0001s3356	rubella	seedling	elongating-atrichoblast	19	4.87404206668979e-183	0.558	0.034	4.498584270128		Integrase-type DNA-binding superfamily protein	AT1G36060
Carub.0001s4112	rubella	seedling	elongating-atrichoblast	20	1.84312596462138e-123	0.381	0.023	4.49161181156266	AQP1,ATTIP2;1,DELTA-TIP,DELTA-TIP1,TIP2;1	delta tonoplast integral protein	AT3G16240
Carub.0008s0523	rubella	seedling	elongating-atrichoblast	21	5.22991091467023e-42	0.115	0.006	4.42987152004399	ATPT4,PHT1;3,PHT3	phosphate transporter 1;3	AT5G43360
Carub.0007s1032	rubella	seedling	elongating-atrichoblast	22	1.02625913253742e-63	0.177	0.009	4.38534479394424	ATXTH18,XTH18	xyloglucan endotransglucosylase/hydrolase 18	AT4G30280
Carub.0006s2430	rubella	seedling	elongating-atrichoblast	23	8.73185875925819e-90	0.265	0.015	4.38289885658376	ATMYB86,MYB86	myb domain protein 86	AT5G26660
Carub.0006s1943	rubella	seedling	elongating-atrichoblast	24	4.92017532780208e-35	0.106	0.006	4.31365710534644	EIL2	ETHYLENE-INSENSITIVE3-like 2	AT5G21120
Carub.0003s0095	rubella	seedling	elongating-atrichoblast	25	3.7762681889502e-75	0.274	0.019	4.20410615352566		Peroxidase superfamily protein	AT3G01190
Carub.0007s1019	rubella	seedling	elongating-atrichoblast	26	3.45334758626583e-45	0.168	0.012	4.20078444613353		sequence-specific DNA binding transcription factors	AT4G30410
Carub.0001s2324	rubella	seedling	elongating-atrichoblast	27	7.1821943929824e-143	0.611	0.053	4.117506598453		Proline-rich extensin-like family protein	AT3G28550
Carub.0008s1343	rubella	seedling	elongating-atrichoblast	28	2.17904403066719e-26	0.106	0.008	4.10375562819319	AGP22,ATAGP22	arabinogalactan protein 22	AT5G53250
Carub.0003s2395	rubella	seedling	elongating-atrichoblast	29	1.20948896650669e-60	0.204	0.013	4.06311364369584		Terpenoid cyclases/Protein prenyltransferases superfamily protein	AT3G29410
Carub.0001s0999	rubella	seedling	elongating-atrichoblast	30	1.35292340784615e-40	0.15	0.01	4.05616088305408	XET,XTH33	xyloglucan:xyloglucosyl transferase 33	AT1G10550
Carub.0008s2685	rubella	seedling	elongating-atrichoblast	31	2.48586885522624e-51	0.186	0.012	4.00282671934241			AT5G67620
Carub.0001s4075	rubella	seedling	elongating-atrichoblast	32	2.14426678200943e-69	0.31	0.026	3.90574404050098		Leucine-rich repeat protein kinase family protein	AT1G51850
Carub.0004s1960	rubella	seedling	elongating-atrichoblast	33	1.77763010011846e-24	0.115	0.009	3.86178283788723		Haloacid dehalogenase-like hydrolase (HAD) superfamily protein	AT5G02230
Carub.0007s1704	rubella	seedling	elongating-atrichoblast	34	3.08806600033832e-80	0.442	0.047	3.81580037196198		NAD(P)-binding Rossmann-fold superfamily protein	AT4G24050
Carub.0007s0294	rubella	seedling	elongating-atrichoblast	35	3.59974968525535e-29	0.133	0.011	3.81538993240278	CYP81D3	cytochrome P450, family 81, subfamily D, polypeptide 3	AT4G37340
Carub.0004s2161	rubella	seedling	elongating-atrichoblast	36	1.52995339699154e-74	0.319	0.026	3.81310899115154		Uncharacterised protein family (UPF0497)	AT2G39530
Carub.0006s2182	rubella	seedling	elongating-atrichoblast	37	1.49802339697181e-58	0.283	0.025	3.8074717180094		Leucine-rich repeat protein kinase family protein	AT5G24100
Carub.0004s0163	rubella	seedling	elongating-atrichoblast	38	7.706325003853e-31	0.15	0.013	3.80134698402525	AGP2,ATAGP2	arabinogalactan protein 2	AT2G22470
Carub.0006s2902	rubella	seedling	elongating-atrichoblast	39	8.74418385068079e-96	0.54	0.06	3.78804542591534	NIP5;1,NLM6,NLM8	NOD26-like intrinsic protein 5;1	AT4G10380
Carub.0007s2679	rubella	seedling	elongating-atrichoblast	40	2.8795381848585e-19	0.124	0.013	3.74334138058969		Bifunctional inhibitor/lipid-transfer protein/seed storage 2S albumin superfamily protein	AT4G15160
Carub.0003s3321	rubella	seedling	elongating-atrichoblast	41	7.29687971226535e-28	0.133	0.011	3.73979231350862		Peroxidase superfamily protein	AT2G18980
Carub.0001s1678	rubella	seedling	elongating-atrichoblast	42	1.19673633149938e-56	0.292	0.028	3.72568271409318	CYP72C1,SOB7	cytochrome p450 72c1	AT1G17060
Carub.0006s1286	rubella	seedling	elongating-atrichoblast	43	3.75549294064693e-37	0.23	0.025	3.67744106367604			AT5G14690
Carub.0001s3636	rubella	seedling	elongating-atrichoblast	44	1.79361844415477e-25	0.133	0.012	3.67622718473115	ATPUP19,PUP19	purine permease 19	AT1G47603
Carub.0001s0688	rubella	seedling	elongating-atrichoblast	45	8.03883031771268e-55	0.248	0.021	3.66026800605149		Leucine-rich repeat protein kinase family protein	AT2G14440
Carub.0001s2402	rubella	seedling	elongating-atrichoblast	46	7.09339167083144e-21	0.115	0.011	3.58934973405118	AtHB23,HB23	homeobox protein 23	AT1G26960
Carub.0006s0890	rubella	seedling	elongating-atrichoblast	47	1.67845535338044e-19	0.124	0.013	3.57578728361012	AGP4,ATAGP4	arabinogalactan protein 4	AT5G10430
Carub.0002s2516	rubella	seedling	elongating-atrichoblast	48	5.29114434375547e-71	0.372	0.037	3.57325845729938		RNA-binding (RRM/RBD/RNP motifs) family protein	AT1G78260
Carub.0001s0190	rubella	seedling	elongating-atrichoblast	49	5.69625134483513e-40	0.248	0.027	3.52298092443547		Plant invertase/pectin methylesterase inhibitor superfamily	AT1G02810
Carub.0003s3129	rubella	seedling	elongating-atrichoblast	50	3.42083092942625e-35	0.177	0.016	3.50178670216634		Mannose-binding lectin superfamily protein	AT1G52130
Carub.0003s1207	rubella	seedling	elongating-atrichoblast	51	1.03131934083149e-36	0.248	0.029	3.49592718422688		DNA glycosylase superfamily protein	AT3G12710
Carub.0007s2060	rubella	seedling	elongating-atrichoblast	52	1.41277283785966e-28	0.168	0.017	3.47845419833572		FAD-binding Berberine family protein	AT4G20840
Carub.0001s1322	rubella	seedling	elongating-atrichoblast	53	6.18699023762645e-30	0.186	0.02	3.47119838233292		Protein of unknown function (DUF1262)	AT1G13540
Carub.0006s3179	rubella	seedling	elongating-atrichoblast	54	1.0311568371217e-57	0.327	0.034	3.43161342744508	AIR1	Auxin-Induced in Root cultures 1	AT4G12550
Carub.0003s0092	rubella	seedling	elongating-atrichoblast	55	6.11390387547292e-30	0.177	0.018	3.37477555223405	ATHB20,HB20	homeobox protein 20	AT3G01220
Carub.0003s0030	rubella	seedling	elongating-atrichoblast	56	3.28683211073073e-22	0.168	0.021	3.36428317841641		Transmembrane amino acid transporter family protein	AT3G01760
Carub.0001s0344	rubella	seedling	elongating-atrichoblast	57	2.2977574172336e-35	0.23	0.026	3.35678864186949	AXR3,IAA17	AUX/IAA transcriptional regulator family protein	AT1G04250
Carub.0003s0810	rubella	seedling	elongating-atrichoblast	58	1.03538048628953e-13	0.133	0.019	3.34992788543934	ATERDJ3A,TMS1	DNAJ heat shock N-terminal domain-containing protein	AT3G08970
Carub.0004s2695	rubella	seedling	elongating-atrichoblast	59	2.74581836209155e-33	0.221	0.025	3.34191536538795		Cysteine/Histidine-rich C1 domain family protein	AT2G44370
Carub.0001s1409	rubella	seedling	elongating-atrichoblast	60	8.18403787238397e-26	0.168	0.019	3.33838131497365		Leucine-rich repeat protein kinase family protein	AT1G14390
Carub.0001s1936	rubella	seedling	elongating-atrichoblast	61	3.61717529766551e-23	0.15	0.016	3.27830995530656		SAUR-like auxin-responsive protein family	AT1G19840
Carub.0006s2005	rubella	seedling	elongating-atrichoblast	62	6.09946538754601e-35	0.265	0.035	3.27816802062782			AT5G22310
Carub.0003s0653	rubella	seedling	elongating-atrichoblast	63	1.59132455194676e-42	0.283	0.033	3.24880596099647		Pectin lyase-like superfamily protein	AT3G07010
Carub.0001s1496	rubella	seedling	elongating-atrichoblast	64	1.64005124124885e-63	0.496	0.072	3.24258475669943	ATPDR7,PDR7	pleiotropic drug resistance 7	AT1G15210
Carub.0007s3291	rubella	seedling	elongating-atrichoblast	65	2.89482502138948e-12	0.115	0.016	3.2422926540378		Calcium-dependent lipid-binding (CaLB domain) family protein	AT5G37740
Carub.0001s2725	rubella	seedling	elongating-atrichoblast	66	4.69762544956436e-41	0.345	0.05	3.22713804369847	TBL38	TRICHOME BIREFRINGENCE-LIKE 38	AT1G29050
Carub.0001s2902	rubella	seedling	elongating-atrichoblast	67	1.17042268851588e-25	0.177	0.02	3.20602109449968		FAD-binding Berberine family protein	AT1G30730
Carub.0001s2799	rubella	seedling	elongating-atrichoblast	68	3.01272837479902e-19	0.159	0.021	3.16550331430191	RKF1	receptor-like kinase in flowers 1	AT1G29750
Carub.0008s2655	rubella	seedling	elongating-atrichoblast	69	2.71700092867412e-11	0.115	0.017	3.14796527148965		Zinc finger (C3HC4-type RING finger) family protein	AT5G65683
Carub.0004s0996	rubella	seedling	elongating-atrichoblast	70	5.13452138351157e-25	0.204	0.027	3.12724398111556		Leucine-rich repeat protein kinase family protein	AT2G28970
Carub.0004s2636	rubella	seedling	elongating-atrichoblast	71	2.1238082595337e-20	0.15	0.018	3.12571083002453	ATSAGT1,GT,SAGT1,SGT1,UGT74F2	UDP-glucosyltransferase 74F2	AT2G43820
Carub.0001s0704	rubella	seedling	elongating-atrichoblast	72	1.25367756396444e-48	0.442	0.071	3.0826386789944			AT1G07690
Carub.0007s1726	rubella	seedling	elongating-atrichoblast	73	1.90295340254225e-17	0.15	0.02	3.08134921514491			AT4G23870
Carub.0007s2030	rubella	seedling	elongating-atrichoblast	74	1.293503531442e-23	0.195	0.026	3.07590764324007	AAT1,CAT1	amino acid transporter 1	AT4G21120
Carub.0008s2709	rubella	seedling	elongating-atrichoblast	75	7.40329323933589e-33	0.283	0.041	3.06543869664209			AT5G67390
Carub.0004s2801	rubella	seedling	elongating-atrichoblast	76	6.57156726709524e-65	0.513	0.074	3.03995259331374	BEN1	NAD(P)-binding Rossmann-fold superfamily protein	AT2G45400
Carub.0008s2134	rubella	seedling	elongating-atrichoblast	77	3.08556481005328e-12	0.124	0.018	3.02113859761935	PIP2;4,PIP2F	plasma membrane intrinsic protein 2;4	AT5G60660
Carub.0007s1124	rubella	seedling	elongating-atrichoblast	78	8.93028904271159e-13	0.133	0.02	3.01726410256622		Protein of unknown function (DUF1005)	AT4G29310
Carub.0004s2614	rubella	seedling	elongating-atrichoblast	79	3.71212803122826e-12	0.133	0.02	3.0166902001357		Chitinase family protein	AT2G43610
Carub.0001s0795	rubella	seedling	elongating-atrichoblast	80	1.00131785584049e-11	0.106	0.014	3.01513361479402		Leucine-rich receptor-like protein kinase family protein	AT1G08590
Carub.0004s0091	rubella	seedling	elongating-atrichoblast	81	5.03872142650367e-15	0.142	0.02	3.00438723333003	ATRAB7A,ATRABG2,RAB7A	RAB GTPase homolog 7A	AT2G21880
Carub.0008s2656	rubella	seedling	elongating-atrichoblast	82	4.50757725872276e-10	0.186	0.042	3.00316581795506	PCK2,PEPCK	phosphoenolpyruvate carboxykinase 2	AT5G65690
Carub.0003s1714	rubella	seedling	elongating-atrichoblast	83	4.28159998740735e-18	0.195	0.032	2.98577155516268	GPK1	glyoxysomal protein kinase 1	AT3G17420
Carub.0005s0644	rubella	seedling	elongating-atrichoblast	84	2.90583611600022e-33	0.319	0.051	2.95489224227871	NQR	NADPH:quinone oxidoreductase	AT3G27890
Carub.0002s1761	rubella	seedling	elongating-atrichoblast	85	4.55353297039832e-08	0.115	0.02	2.94924567913757	MLP34	MLP-like protein 34	AT1G70850
Carub.0001s3049	rubella	seedling	elongating-atrichoblast	86	2.76542967406308e-23	0.327	0.07	2.94410237586161	XTH30,XTR4	xyloglucan endotransglucosylase/hydrolase 30	AT1G32170
Carub.0005s2086	rubella	seedling	elongating-atrichoblast	87	2.39148091220107e-11	0.106	0.014	2.94232626519777		sucrose-6F-phosphate phosphohydrolase family protein	AT3G54270
Carub.0001s3402	rubella	seedling	elongating-atrichoblast	88	1.21505723678551e-13	0.221	0.048	2.94125288838404		O-fucosyltransferase family protein	AT1G38131
Carub.0005s1386	rubella	seedling	elongating-atrichoblast	89	2.95897067789673e-47	0.434	0.069	2.91730278663481	ABCA2,ATATH1,ATH1	ATP-binding cassette A2	AT3G47730
Carub.0007s1275	rubella	seedling	elongating-atrichoblast	90	7.96600858827223e-18	0.168	0.024	2.90883141069166		nodulin MtN21 /EamA-like transporter family protein	AT4G28040
Carub.0001s3659	rubella	seedling	elongating-atrichoblast	91	4.38189565951371e-18	0.212	0.037	2.90352737883173		PPPDE putative thiol peptidase family protein	AT1G47740
Carub.0001s2206	rubella	seedling	elongating-atrichoblast	92	7.01163735584722e-36	0.549	0.139	2.90075127854462	PATL2	PATELLIN 2	AT1G22530
Carub.0007s2766	rubella	seedling	elongating-atrichoblast	93	2.61132168195806e-18	0.168	0.024	2.89447987570667	IAA14,SLR	indole-3-acetic acid inducible 14	AT4G14550
Carub.0008s0245	rubella	seedling	elongating-atrichoblast	94	2.21587015543458e-10	0.115	0.017	2.89396324363638		Homeodomain-like superfamily protein	AT5G45580
Carub.0002s0728	rubella	seedling	elongating-atrichoblast	95	7.81886980057327e-13	0.124	0.017	2.88459272079531		alpha/beta-Hydrolases superfamily protein	AT1G56630
Carub.0001s1244	rubella	seedling	elongating-atrichoblast	96	7.9982309265013e-17	0.15	0.021	2.87976057881628	CYP87A2	cytochrome P450, family 87, subfamily A, polypeptide 2	AT1G12740
Carub.0004s1533	rubella	seedling	elongating-atrichoblast	97	2.22571735412581e-16	0.159	0.023	2.85754584500076		Integrase-type DNA-binding superfamily protein	AT2G33710
Carub.0003s1091	rubella	seedling	elongating-atrichoblast	98	6.68380857148678e-23	0.239	0.039	2.79775792595193			AT3G11590
Carub.0002s1463	rubella	seedling	elongating-atrichoblast	99	5.92912145469212e-24	0.283	0.051	2.78787254056006	ATWRKY9,WRKY9	WRKY DNA-binding protein 9	AT1G68150
Carub.0001s2897	rubella	seedling	elongating-atrichoblast	100	9.69818583241616e-35	0.434	0.088	2.78530165474598		Sec14p-like phosphatidylinositol transfer family protein	AT1G30690
Carub.0001s0066	rubella	seedling	mature-atrichoblast	1	4.50003891176575e-243	0.259	0.031	4.75414032997678	ATFRO2,FRD1,FRO2	ferric reduction oxidase 2	AT1G01580
Carub.0007s0860	rubella	seedling	mature-atrichoblast	2	1.59571429830427e-151	0.131	0.011	4.34186013543368	CYP82C4	cytochrome P450, family 82, subfamily C, polypeptide 4	AT4G31940
Carub.0007s2146	rubella	seedling	mature-atrichoblast	3	4.98194950164955e-137	0.1	0.006	4.33790754380818	ATIRT1,IRT1	iron-regulated transporter 1	AT4G19690
Carub.0008s0004	rubella	seedling	mature-atrichoblast	4	3.830519034846e-130	0.166	0.023	3.00928479634681		Adenine nucleotide alpha hydrolases-like superfamily protein	AT5G47740
Carub.0005s2559	rubella	seedling	mature-atrichoblast	5	6.83685669114772e-185	0.273	0.045	2.98852623618001	ATMTP3,ATMTPA2,MTP3,MTPA2	metal tolerance protein A2	AT3G58810
Carub.0002s2672	rubella	seedling	mature-atrichoblast	6	4.82316101302254e-194	0.425	0.111	2.95921005414851	ATNRAMP1,NRAMP1,PMIT1	natural resistance-associated macrophage protein 1	AT1G80830
Carub.0006s2907	rubella	seedling	mature-atrichoblast	7	4.64417523947527e-189	0.297	0.053	2.92028907550382		Disease resistance protein (TIR-NBS-LRR class)	AT5G45240
Carub.0005s2371	rubella	seedling	mature-atrichoblast	8	2.97361029121088e-82	0.125	0.02	2.86733536756568	BHLH038,ORG2	basic helix-loop-helix (bHLH) DNA-binding superfamily protein	AT3G56970
Carub.0003s3370	rubella	seedling	mature-atrichoblast	9	9.17684815666821e-54	0.1	0.019	2.85828952343935		U-box domain-containing protein kinase family protein	AT2G19410
Carub.0006s0636	rubella	seedling	mature-atrichoblast	10	1.38952553157551e-94	0.148	0.025	2.76797516166773	ATRBOHA,RBOHA	respiratory burst oxidase homolog A	AT5G07390
Carub.0004s0898	rubella	seedling	mature-atrichoblast	11	1.5877901627091e-64	0.117	0.022	2.72030712326073	ATBHLH029,ATBHLH29,ATFIT1,BHLH029,FIT1,FRU	FER-like regulator of iron uptake	AT2G28160
Carub.0002s2155	rubella	seedling	mature-atrichoblast	12	1.35967131375892e-150	0.3	0.066	2.66965469972599		zinc ion binding	AT1G74770
Carub.0002s2489	rubella	seedling	mature-atrichoblast	13	8.9647169518359e-64	0.125	0.025	2.5936975942452	SEL1,SULTR1;2	sulfate transporter 1;2	AT1G78000
Carub.0002s0366	rubella	seedling	mature-atrichoblast	14	5.54475551149497e-174	0.31	0.061	2.58826228652671	ATMLO6,MLO6	Seven transmembrane MLO family protein	AT1G61560
Carub.0002s0642	rubella	seedling	mature-atrichoblast	15	1.11419932220214e-50	0.106	0.022	2.55571269564897	AtRLP9,RLP9	receptor like protein 9	AT1G58190
Carub.0007s1670	rubella	seedling	mature-atrichoblast	16	1.47401777345735e-64	0.115	0.021	2.54788228253839		Phosphorylase superfamily protein	AT4G24340
Carub.0006s3224	rubella	seedling	mature-atrichoblast	17	4.10052879746374e-127	0.26	0.057	2.51656547661021	AtWRKY42,WRKY42	WRKY family transcription factor	AT4G04450
Carub.0001s4076	rubella	seedling	mature-atrichoblast	18	9.43032770330607e-107	0.2	0.04	2.5061163867893		Leucine-rich repeat protein kinase family protein	AT1G51860
Carub.0006s0034	rubella	seedling	mature-atrichoblast	19	5.8816728382773e-124	0.246	0.052	2.4763540369718	ATCAX4,CAX4	cation exchanger 4	AT5G01490
Carub.0005s0685	rubella	seedling	mature-atrichoblast	20	0	0.68	0.198	2.45887317069115		ABC transporter family protein	AT3G28345
Carub.0008s0409	rubella	seedling	mature-atrichoblast	21	1.97079204345904e-103	0.2	0.041	2.45518325933041		FAD-binding Berberine family protein	AT5G44380
Carub.0001s2077	rubella	seedling	mature-atrichoblast	22	2.7306778775113e-52	0.111	0.024	2.36099636025682	GLTP2	glycolipid transfer protein 2	AT1G21360
Carub.0001s4079	rubella	seedling	mature-atrichoblast	23	2.57804675337668e-82	0.166	0.034	2.32736056573856		Leucine-rich repeat protein kinase family protein	AT1G51890
Carub.0004s0996	rubella	seedling	mature-atrichoblast	24	2.46030666568233e-48	0.106	0.023	2.31261190812864		Leucine-rich repeat protein kinase family protein	AT2G28970
Carub.0006s2171	rubella	seedling	mature-atrichoblast	25	4.05386671030401e-155	0.36	0.091	2.29051671998999	ATFRO4,FRO4	ferric reduction oxidase 4	AT5G23980
Carub.0003s1460	rubella	seedling	mature-atrichoblast	26	1.63335588272463e-99	0.236	0.057	2.2822803122308	ATPPC3,PPC3	phosphoenolpyruvate carboxylase 3	AT3G14940
Carub.0008s0835	rubella	seedling	mature-atrichoblast	27	1.04238670020944e-73	0.17	0.039	2.24973591681348		defense protein-related	AT5G48657
Carub.0004s1108	rubella	seedling	mature-atrichoblast	28	4.61534494261627e-53	0.118	0.026	2.23088648319326			AT2G29995
Carub.0002s1144	rubella	seedling	mature-atrichoblast	29	5.54795992368037e-97	0.212	0.048	2.21756899806679	ATGH9A2,KOR2	Six-hairpin glycosidases superfamily protein	AT1G65610
Carub.0001s1851	rubella	seedling	mature-atrichoblast	30	3.1135244352341e-98	0.224	0.052	2.20339751942177	ATWRKY61,WRKY61	WRKY DNA-binding protein 61	AT1G18860
Carub.0004s2097	rubella	seedling	mature-atrichoblast	31	8.99895821916483e-45	0.115	0.028	2.2019298742892	ATPT2,PHT1;4	phosphate transporter 1;4	AT2G38940
Carub.0002s1219	rubella	seedling	mature-atrichoblast	32	1.17245045380047e-172	0.537	0.193	2.18234235705453	ATGSR2,GSR2	glutamine synthase clone F11	AT1G66200
Carub.0001s0890	rubella	seedling	mature-atrichoblast	33	2.42503166364406e-242	0.66	0.222	2.17672352663852	GLP5	germin-like protein 5	AT1G09560
Carub.0003s0370	rubella	seedling	mature-atrichoblast	34	4.27134965243101e-54	0.148	0.038	2.14678832009674			AT3G04550
Carub.0002s1463	rubella	seedling	mature-atrichoblast	35	1.03781929267712e-66	0.174	0.044	2.14539872724267	ATWRKY9,WRKY9	WRKY DNA-binding protein 9	AT1G68150
Carub.0004s2088	rubella	seedling	mature-atrichoblast	36	4.95331672869647e-82	0.222	0.059	2.09919176869995	YLS5	Class I glutamine amidotransferase-like superfamily protein	AT2G38860
Carub.0002s2416	rubella	seedling	mature-atrichoblast	37	5.75727226766616e-36	0.1	0.025	2.07264685734424		Protein kinase protein with adenine nucleotide alpha hydrolases-like domain	AT1G77280
Carub.0007s2058	rubella	seedling	mature-atrichoblast	38	1.36121778830752e-130	0.36	0.102	2.06764825543121		FAD-binding Berberine family protein	AT4G20860
Carub.0006s1125	rubella	seedling	mature-atrichoblast	39	5.38691524830039e-53	0.155	0.042	2.06224705248002	ATWRKY75,WRKY75	WRKY DNA-binding protein 75	AT5G13080
Carub.0004s1902	rubella	seedling	mature-atrichoblast	40	1.46983596474377e-87	0.285	0.088	2.04917400491218		Peroxidase superfamily protein	AT2G37130
Carub.0006s2067	rubella	seedling	mature-atrichoblast	41	5.9357472526745e-52	0.143	0.037	2.04384201838318		C2H2 and C2HC zinc fingers superfamily protein	AT5G22890
Carub.0006s2590	rubella	seedling	mature-atrichoblast	42	2.02622680191895e-56	0.167	0.046	2.03808516819964			AT5G28610
Carub.0001s0689	rubella	seedling	mature-atrichoblast	43	1.37170230271922e-58	0.157	0.04	2.01773180366891		Leucine-rich repeat protein kinase family protein	AT1G07560
Carub.0008s0430	rubella	seedling	mature-atrichoblast	44	7.98648320667057e-80	0.204	0.051	2.01344327782854			AT5G60350
Carub.0005s2005	rubella	seedling	mature-atrichoblast	45	6.16203904981948e-243	0.722	0.265	2.01021227631503	ABCG37,ATPDR9,PDR9,PIS1	pleiotropic drug resistance 9	AT3G53480
Carub.0007s1443	rubella	seedling	mature-atrichoblast	46	1.31315707051333e-42	0.139	0.04	1.99074884490938		Calcium-binding EF-hand family protein	AT4G26470
Carub.0002s0267	rubella	seedling	mature-atrichoblast	47	5.0359996753045e-49	0.131	0.033	1.97994929852817		ERD (early-responsive to dehydration stress) family protein	AT1G62320
Carub.0002s2005	rubella	seedling	mature-atrichoblast	48	4.02631859831429e-23	0.11	0.039	1.96635566083604	ATKTI1,KTI1	kunitz trypsin inhibitor 1	AT1G73260
Carub.0007s0493	rubella	seedling	mature-atrichoblast	49	1.81101837168926e-68	0.199	0.055	1.96181012369894		SEC7-like guanine nucleotide exchange family protein	AT4G35380
Carub.0004s2124	rubella	seedling	mature-atrichoblast	50	7.57341880898962e-153	0.432	0.127	1.95546566419909	ATMLO12,MLO12	Seven transmembrane MLO family protein	AT2G39200
Carub.0006s2187	rubella	seedling	mature-atrichoblast	51	7.01361851359714e-43	0.144	0.042	1.95187918895265	SQP2	squalene monooxygenase 2	AT5G24140
Carub.0001s4117	rubella	seedling	mature-atrichoblast	52	4.4254024744395e-76	0.22	0.061	1.94767160593965		PLAC8 family protein	AT1G52200
Carub.0006s2202	rubella	seedling	mature-atrichoblast	53	2.15757916323761e-102	0.302	0.087	1.94671544914984	ATSOS3,CBL4,SOS3	Calcium-binding EF-hand family protein	AT5G24270
Carub.0008s1299	rubella	seedling	mature-atrichoblast	54	9.13556788480983e-47	0.145	0.04	1.92955760387607	ATWRKY27,WRKY27	WRKY DNA-binding protein 27	AT5G52830
Carub.0004s0223	rubella	seedling	mature-atrichoblast	55	4.22845018132046e-43	0.139	0.04	1.92391889593205	SNRK2-9,SNRK2.9	SNF1-related protein kinase 2.9	AT2G23030
Carub.0001s3554	rubella	seedling	mature-atrichoblast	56	2.72375377533959e-36	0.107	0.028	1.91622196731459	ATH5,ATTRX5,LIV1,TRX5	thioredoxin H-type 5	AT1G45145
Carub.0008s2488	rubella	seedling	mature-atrichoblast	57	2.72677278756188e-108	0.346	0.107	1.91033285537148		Peroxidase superfamily protein	AT5G64100
Carub.0006s0573	rubella	seedling	mature-atrichoblast	58	1.85173057420282e-69	0.202	0.055	1.89079505947584	bZIP65,TGA10	bZIP transcription factor family protein	AT5G06839
Carub.0006s0602	rubella	seedling	mature-atrichoblast	59	6.66273545362132e-115	0.334	0.096	1.88699724344373	WRKY26	WRKY DNA-binding protein 26	AT5G07100
Carub.0001s0487	rubella	seedling	mature-atrichoblast	60	5.53318785394429e-22	0.103	0.035	1.88410228914731	UGT1,UGT75B1	UDP-glucosyltransferase 75B1	AT1G05560
Carub.0002s1300	rubella	seedling	mature-atrichoblast	61	4.22657003089814e-39	0.13	0.038	1.8690514798413		NAD(P)-binding Rossmann-fold superfamily protein	AT1G66800
Carub.0002s0655	rubella	seedling	mature-atrichoblast	62	1.14592145234307e-88	0.342	0.122	1.86873066706682	ATATP-PRT1,ATP-PRT1,HISN1A	ATP phosphoribosyl transferase 1	AT1G58080
Carub.0001s1589	rubella	seedling	mature-atrichoblast	63	2.53959002544784e-35	0.119	0.035	1.85862812860928	WAKL1	wall associated kinase-like 1	AT1G16120
Carub.0006s0643	rubella	seedling	mature-atrichoblast	64	6.05634970972696e-47	0.145	0.04	1.85699995404023	ATMSRA2,PMSR2	peptidemethionine sulfoxide reductase 2	AT5G07460
Carub.0005s2372	rubella	seedling	mature-atrichoblast	65	2.24217092501933e-36	0.116	0.033	1.85350096328723	BHLH039,ORG3	basic helix-loop-helix (bHLH) DNA-binding superfamily protein	AT3G56980
Carub.0003s3074	rubella	seedling	mature-atrichoblast	66	8.1733477270482e-32	0.13	0.043	1.84683491546664		UDP-Glycosyltransferase superfamily protein	AT2G16890
Carub.0003s1620	rubella	seedling	mature-atrichoblast	67	1.75901532552132e-45	0.171	0.054	1.83072087663062		Mannose-binding lectin superfamily protein	AT3G16460
Carub.0001s1303	rubella	seedling	mature-atrichoblast	68	9.2745752758002e-58	0.202	0.063	1.8242666456738	HRS1	myb-like transcription factor family protein	AT1G13300
Carub.0005s1792	rubella	seedling	mature-atrichoblast	69	7.96260768622844e-74	0.259	0.082	1.80528242602214			AT3G51540
Carub.0001s2898	rubella	seedling	mature-atrichoblast	70	1.27142410638173e-41	0.141	0.041	1.80411737391557		FAD-binding Berberine family protein	AT1G30700
Carub.0007s1176	rubella	seedling	mature-atrichoblast	71	4.57596398642659e-51	0.18	0.055	1.79965175638661		RING/U-box superfamily protein	AT4G28890
Carub.0006s3000	rubella	seedling	mature-atrichoblast	72	2.35515863616763e-40	0.149	0.046	1.79938331919356		Disease resistance protein (TIR-NBS-LRR class) family	AT4G11170
Carub.0006s2378	rubella	seedling	mature-atrichoblast	73	2.07464232580325e-35	0.123	0.036	1.7926287445595		Protein phosphatase 2C family protein	AT5G26010
Carub.0007s2232	rubella	seedling	mature-atrichoblast	74	6.87929659249129e-93	0.308	0.095	1.78613485593762	AT-HSFA4A,HSF A4A	heat shock transcription factor A4A	AT4G18880
Carub.0007s0043	rubella	seedling	mature-atrichoblast	75	3.6999104019095e-96	0.349	0.117	1.77331751754455		FAD/NAD(P)-binding oxidoreductase family protein	AT4G38540
Carub.0001s2656	rubella	seedling	mature-atrichoblast	76	6.1125726527516e-35	0.13	0.04	1.76926789924606	GH3.17	Auxin-responsive GH3 family protein	AT1G28130
Carub.0007s3133	rubella	seedling	mature-atrichoblast	77	2.63774374888016e-28	0.107	0.033	1.74875724612359		Protein kinase superfamily protein	AT5G35580
Carub.0001s0768	rubella	seedling	mature-atrichoblast	78	4.17401838113111e-184	0.608	0.213	1.74748477316696	bZIP21,TGA9	bZIP transcription factor family protein	AT1G08320
Carub.0006s1330	rubella	seedling	mature-atrichoblast	79	1.28811970405374e-36	0.138	0.043	1.74376322288848	ATWRKY72,WRKY72	WRKY DNA-binding protein 72	AT5G15130
Carub.0004s2973	rubella	seedling	mature-atrichoblast	80	1.80558948043049e-85	0.4	0.16	1.73997723305878	ABCB4,ATPGP4,MDR4,PGP4	ATP binding cassette subfamily B4	AT2G47000
Carub.0008s1168	rubella	seedling	mature-atrichoblast	81	9.51445379341149e-24	0.104	0.034	1.73279967222061		defensin-related	AT3G63360
Carub.0015s0004	rubella	seedling	mature-atrichoblast	82	4.650530192128e-44	0.159	0.049	1.72846190478912	ATKP1,KP1	kinesin-like protein 1	AT3G44730
Carub.0004s2045	rubella	seedling	mature-atrichoblast	83	2.25158312505523e-104	0.412	0.15	1.72326787997169	ATWRKY33,WRKY33	WRKY DNA-binding protein 33	AT2G38470
Carub.0006s1535	rubella	seedling	mature-atrichoblast	84	4.85624830950302e-38	0.171	0.06	1.72127211005389			AT5G17165
Carub.0002s0059	rubella	seedling	mature-atrichoblast	85	1.12418785505153e-31	0.131	0.043	1.72074286995399	VHA-E3	vacuolar H+-ATPase subunit E isoform 3	AT1G64200
Carub.0001s0693	rubella	seedling	mature-atrichoblast	86	2.51812471481207e-49	0.2	0.067	1.71983432497662	MT1C	metallothionein 1C	AT1G07610
Carub.0007s0326	rubella	seedling	mature-atrichoblast	87	3.71013340893332e-74	0.236	0.069	1.71860763544389	AtPLAIVA,PLA IVA,PLP1	Acyl transferase/acyl hydrolase/lysophospholipase superfamily protein	AT4G37070
Carub.0008s2636	rubella	seedling	mature-atrichoblast	88	2.48529471110401e-61	0.207	0.062	1.7084799930252		U-box domain-containing protein kinase family protein	AT5G65500
Carub.0007s1042	rubella	seedling	mature-atrichoblast	89	6.89929073029972e-157	0.623	0.259	1.7080720626371	AHA2,HA2,PMA2	H(+)-ATPase 2	AT4G30190
Carub.0004s0396	rubella	seedling	mature-atrichoblast	90	1.47154828467013e-69	0.311	0.116	1.69408256464776	ATWRKY17,WRKY17	WRKY DNA-binding protein 17	AT2G24570
Carub.0007s0789	rubella	seedling	mature-atrichoblast	91	1.65760515468116e-85	0.308	0.1	1.6930779054181	ATKC1,AtLKT1,KAT3,KC1	potassium channel in Arabidopsis thaliana 3	AT4G32650
Carub.0014s0005	rubella	seedling	mature-atrichoblast	92	2.35980346614439e-42	0.207	0.078	1.69222245663126	ATRBOHD,RBOHD	respiratory burst oxidase homologue D	AT5G47910
Carub.0008s2521	rubella	seedling	mature-atrichoblast	93	2.36741420197599e-29	0.124	0.041	1.68981235318576	ATOPT4,OPT4	oligopeptide transporter 4	AT5G64410
Carub.0005s0419	rubella	seedling	mature-atrichoblast	94	6.20482760347153e-21	0.1	0.034	1.68735670145945	CYP71B35	cytochrome P450, family 71, subfamily B, polypeptide 35	AT3G26310
Carub.0007s2899	rubella	seedling	mature-atrichoblast	95	2.48015192200614e-29	0.183	0.077	1.68613044125737		triglyceride lipases;triglyceride lipases	AT4G13550
Carub.0003s0068	rubella	seedling	mature-atrichoblast	96	1.69670981454053e-86	0.33	0.113	1.67984655935217	ALPHA-DOX1,DIOX1,DOX1,PADOX-1	Peroxidase superfamily protein	AT3G01420
Carub.0002s0586	rubella	seedling	mature-atrichoblast	97	9.91916436796644e-66	0.247	0.08	1.67792728853951	ZCF37	ZCF37	AT1G59590
Carub.0001s4030	rubella	seedling	mature-atrichoblast	98	1.0575253759953e-28	0.118	0.038	1.6708055251956	ATSPP1,SPP1	sucrose-phosphatase 1	AT1G51420
Carub.0005s2265	rubella	seedling	mature-atrichoblast	99	2.09595590434674e-24	0.115	0.04	1.66644771169647	SUE4	Alpha/beta hydrolase related protein	AT3G55880
Carub.0002s1711	rubella	seedling	mature-atrichoblast	100	5.29693527617405e-60	0.248	0.086	1.66596637143661		Protein of unknown function (DUF1645)	AT1G70420
Carub.0007s3278	rubella	seedling	meristematic-trichoblast	1	2.2558640549592e-99	0.167	0	9.87354664583271		Cysteine/Histidine-rich C1 domain family protein	AT5G37620
Carub.0008s0189	rubella	seedling	meristematic-trichoblast	2	1.71927206387083e-25	0.167	0.001	8.02554973927776		Major facilitator superfamily protein	AT5G46040
Carub.0001s3774	rubella	seedling	meristematic-trichoblast	3	2.3700301587004e-18	0.167	0.002	7.61051223999891	ATHAL3B,HAL3,HAL3B	Flavoprotein	AT1G48605
Carub.0007s2820	rubella	seedling	meristematic-trichoblast	4	1.19177570729088e-14	0.167	0.002	7.3374937455925		Pentatricopeptide repeat (PPR) superfamily protein	AT4G14190
Carub.0008s0059	rubella	seedling	meristematic-trichoblast	5	4.66871374517612e-14	0.167	0.002	7.28858414511155			AT5G47170
Carub.0002s2736	rubella	seedling	meristematic-trichoblast	6	1.71328798560831e-12	0.167	0.002	7.15108062136161		Tetratricopeptide repeat (TPR)-like superfamily protein	AT1G80150
Carub.0008s2677	rubella	seedling	meristematic-trichoblast	7	1.95367599496337e-07	0.167	0.003	7.1365810516665			AT5G65880
Carub.0008s1154	rubella	seedling	meristematic-trichoblast	8	4.9477017151444e-12	0.167	0.002	7.10801189946973		Plant invertase/pectin methylesterase inhibitor superfamily	AT5G51500
Carub.0001s0449	rubella	seedling	meristematic-trichoblast	9	1.7218823477629e-12	0.167	0.002	7.0661917237751		Transmembrane protein 97, predicted	AT1G05210
Carub.0005s1724	rubella	seedling	meristematic-trichoblast	10	5.63432719029946e-34	0.333	0.004	7.02554973927776		Putative methyltransferase family protein	AT3G50850
Carub.0004s1476	rubella	seedling	meristematic-trichoblast	11	1.35170728999274e-11	0.167	0.002	7.02554973927776		Oligosaccharyltransferase complex/magnesium transporter family protein	AT4G29870
Carub.0006s2284	rubella	seedling	meristematic-trichoblast	12	3.46180812256076e-11	0.167	0.002	7.02554973927776			AT5G24980
Carub.0005s1996	rubella	seedling	meristematic-trichoblast	13	1.97645107295865e-10	0.167	0.003	6.94754722727648			AT3G53400
Carub.0003s2558	rubella	seedling	meristematic-trichoblast	14	4.43736445336362e-10	0.167	0.003	6.87354664583271		Tetratricopeptide repeat (TPR)-like superfamily protein	AT3G25210
Carub.0005s2067	rubella	seedling	meristematic-trichoblast	15	1.97292612056739e-09	0.167	0.003	6.80315731794131		Yos1-like protein	AT3G54085
Carub.0001s0981	rubella	seedling	meristematic-trichoblast	16	3.93053551322752e-09	0.167	0.003	6.80315731794131		Vps51/Vps67 family (components of vesicular transport) protein	AT1G10385
Carub.0008s0897	rubella	seedling	meristematic-trichoblast	17	3.94590877618919e-09	0.167	0.003	6.76920998601797	SLD5	DNA replication protein-related	AT5G49010
Carub.0004s0367	rubella	seedling	meristematic-trichoblast	18	7.67342170573973e-09	0.167	0.003	6.7036216443904	ATPRMT5,PRMT5,SKB1	SHK1 binding protein 1	AT4G31120
Carub.0003s1479	rubella	seedling	meristematic-trichoblast	19	2.62808551252883e-08	0.167	0.003	6.67191278466306		Polynucleotidyl transferase, ribonuclease H-like superfamily protein	AT3G15140
Carub.0001s1657	rubella	seedling	meristematic-trichoblast	20	4.66586917033621e-08	0.167	0.003	6.67191278466306		Pentatricopeptide repeat (PPR) superfamily protein	AT1G16830
Carub.0003s3254	rubella	seedling	meristematic-trichoblast	21	4.68246550920203e-08	0.167	0.003	6.64088588904243	ARL2,ATARLC1,HAL,TTN5	ADP-ribosylation factor family protein	AT2G18390
Carub.0006s1730	rubella	seedling	meristematic-trichoblast	22	4.68246550920203e-08	0.167	0.003	6.64088588904243		P-loop containing nucleoside triphosphate hydrolases superfamily protein	AT3G06200
Carub.0005s2442	rubella	seedling	meristematic-trichoblast	23	4.68246550920203e-08	0.167	0.003	6.64088588904243		F-box and associated interaction domains-containing protein	AT3G57580
Carub.0001s0345	rubella	seedling	meristematic-trichoblast	24	3.31954219977991e-06	0.167	0.004	6.38811981866247	MPI7,MPIP7,PRA1.D	CAMV movement protein interacting protein 7	AT1G04260
Carub.0003s2930	rubella	seedling	meristematic-trichoblast	25	7.12036510228001e-06	0.167	0.004	6.36258472655533		Protein of unknown function (DUF579)	AT2G15440
Carub.0008s1971	rubella	seedling	meristematic-trichoblast	26	7.12036510228001e-06	0.167	0.004	6.36258472655533		Ribosomal protein S8e family protein	AT5G59240
Carub.0001s1037	rubella	seedling	meristematic-trichoblast	27	3.33982826033811e-06	0.167	0.004	6.3374937455925	Z-ISO,Z-ISO1.1,Z-ISO1.2	15-cis-zeta-carotene isomerase	AT1G10830
Carub.0002s0091	rubella	seedling	meristematic-trichoblast	28	4.9163295518454e-06	0.167	0.004	6.31283169135823	ROH1	from the Czech \'roh\' meaning \'corner\'	AT1G63930
Carub.0007s2525	rubella	seedling	meristematic-trichoblast	29	7.14054366960389e-06	0.167	0.004	6.31283169135823	NRPB9B,NRPD9B,NRPE9B	RNA polymerases M/15 Kd subunit	AT4G16265
Carub.0001s4379	rubella	seedling	meristematic-trichoblast	30	2.04372739000549e-05	0.167	0.004	6.28858414511155		Lipase/lipooxygenase, PLAT/LH2 family protein	AT1G55280
Carub.0006s0026	rubella	seedling	meristematic-trichoblast	31	2.04372739000549e-05	0.167	0.004	6.28858414511155			AT3G08880
Carub.0002s1575	rubella	seedling	meristematic-trichoblast	32	2.0492075879023e-05	0.167	0.004	6.26473740315718		Cysteine/Histidine-rich C1 domain family protein	AT3G43890
Carub.0002s1395	rubella	seedling	meristematic-trichoblast	33	5.31166228861786e-05	0.167	0.004	6.21819481722015		Lojap-related protein	AT1G67620
Carub.0001s0058	rubella	seedling	meristematic-trichoblast	34	5.33936119135479e-05	0.167	0.004	6.17310692769161		BTB/POZ domain-containing protein	AT1G01640
Carub.0004s0155	rubella	seedling	meristematic-trichoblast	35	7.19754925413106e-05	0.167	0.004	6.15108062136162			AT2G22370
Carub.0008s0616	rubella	seedling	meristematic-trichoblast	36	9.61478372369437e-05	0.167	0.005	6.1293855502623		Maf-like protein	AT5G42770
Carub.0008s2111	rubella	seedling	meristematic-trichoblast	37	9.61478372369437e-05	0.167	0.005	6.1293855502623			AT5G60400
Carub.0003s0633	rubella	seedling	meristematic-trichoblast	38	0.000127007300945767	0.167	0.005	6.1293855502623		glycine-rich protein	AT3G06780
Carub.0007s1990	rubella	seedling	meristematic-trichoblast	39	0.000127007300945767	0.167	0.005	6.1293855502623		Transducin/WD40 repeat-like superfamily protein	AT4G21520
Carub.0001s1067	rubella	seedling	meristematic-trichoblast	40	0.000166422595990541	0.167	0.005	6.1293855502623		LisH and RanBPM domains containing protein	AT1G61150
Carub.0003s1406	rubella	seedling	meristematic-trichoblast	41	0.000216873569066014	0.167	0.005	6.10801189946973		alpha/beta-Hydrolases superfamily protein	AT3G14360
Carub.0002s1932	rubella	seedling	meristematic-trichoblast	42	0.000217380692136784	0.167	0.005	6.0869502839419	ATEXO70D1,EXO70D1	exocyst subunit exo70 family protein D1	AT1G72470
Carub.0004s0503	rubella	seedling	meristematic-trichoblast	43	0.000217380692136784	0.167	0.005	6.0869502839419		PNAS-3 related	AT2G25355
Carub.0005s0484	rubella	seedling	meristematic-trichoblast	44	0.00028048664614463	0.167	0.005	6.0869502839419		Tetratricopeptide repeat (TPR)-like superfamily protein	AT3G26782
Carub.0008s1342	rubella	seedling	meristematic-trichoblast	45	0.000281131989546943	0.167	0.005	6.0661917237751			AT5G53220
Carub.0002s0191	rubella	seedling	meristematic-trichoblast	46	0.000360138267819099	0.167	0.005	6.0661917237751		Tetratricopeptide repeat (TPR)-like superfamily protein	AT1G63130
Carub.0002s0467	rubella	seedling	meristematic-trichoblast	47	0.00036095372284693	0.167	0.005	6.04572762121539	ATCB5LP,B5 #5,CB5LP	cytochrome B5-like protein	AT1G60660
Carub.0004s2246	rubella	seedling	meristematic-trichoblast	48	0.000460232339480479	0.167	0.005	6.02554973927776		Tetratricopeptide repeat (TPR)-like superfamily protein	AT2G40240
Carub.0005s1101	rubella	seedling	meristematic-trichoblast	49	0.000581648049859374	0.167	0.005	6.02554973927776		hydroxyproline-rich glycoprotein family protein	AT3G45230
Carub.0008s2188	rubella	seedling	meristematic-trichoblast	50	0.000362687893901439	0.167	0.005	6.00565018184005		LYR family of Fe/S cluster biogenesis protein	AT5G61220
Carub.0004s0230	rubella	seedling	meristematic-trichoblast	51	0.000582924268365388	0.167	0.005	6.00565018184005		Major facilitator superfamily protein	AT2G23093
Carub.0001s2488	rubella	seedling	meristematic-trichoblast	52	2.73592560292263e-15	0.333	0.008	5.98602137509112		P-loop containing nucleoside triphosphate hydrolases superfamily protein	AT1G26090
Carub.0003s2405	rubella	seedling	meristematic-trichoblast	53	0.000462412443512357	0.167	0.005	5.96665605022419		Leucine-rich repeat protein kinase family protein	AT3G23750
Carub.0002s1506	rubella	seedling	meristematic-trichoblast	54	0.00173168453571838	0.167	0.005	5.92868820002517		Integrase-type DNA-binding superfamily protein	AT1G68550
Carub.0005s1571	rubella	seedling	meristematic-trichoblast	55	0.00212283456343395	0.167	0.005	5.89169399254297		Putative endonuclease or glycosyl hydrolase	AT3G62050
Carub.0003s0644	rubella	seedling	meristematic-trichoblast	56	0.00258403199170496	0.167	0.006	5.87354664583271		Tetratricopeptide repeat (TPR)-like superfamily protein	AT3G06920
Carub.0006s3132	rubella	seedling	meristematic-trichoblast	57	0.00259503722893603	0.167	0.006	5.83792273610199		Glycine cleavage T-protein family	AT4G12130
Carub.0007s2946	rubella	seedling	meristematic-trichoblast	58	0.00115652022294022	0.167	0.005	5.82043530937314		Pectin lyase-like superfamily protein	AT4G13210
Carub.0005s2383	rubella	seedling	meristematic-trichoblast	59	0.00453041828225098	0.167	0.006	5.82043530937314		Calcium-dependent phosphotriesterase superfamily protein	AT3G57030
Carub.0003s1904	rubella	seedling	meristematic-trichoblast	60	0.00540446996299824	0.167	0.006	5.82043530937314	ATRAD54,CHR25,RAD54	homolog of RAD54	AT3G19210
Carub.0008s1318	rubella	seedling	meristematic-trichoblast	61	0.00260055626444673	0.167	0.006	5.80315731794131			AT5G52980
Carub.0004s0296	rubella	seedling	meristematic-trichoblast	62	0.00541455278276164	0.167	0.006	5.80315731794131		RING/U-box superfamily protein	AT2G23780
Carub.0008s2479	rubella	seedling	meristematic-trichoblast	63	0.00643242609733821	0.167	0.006	5.80315731794131			AT5G64010
Carub.0001s2621	rubella	seedling	meristematic-trichoblast	64	4.87337600507991e-13	0.333	0.009	5.80315731794131		Syntaxin/t-SNARE family protein	AT1G27700
Carub.0005s2721	rubella	seedling	meristematic-trichoblast	65	0.00542551914266833	0.167	0.006	5.78608380458237			AT3G60480
Carub.0007s0597	rubella	seedling	meristematic-trichoblast	66	0.00644426039246666	0.167	0.006	5.78608380458237		S-adenosyl-L-methionine-dependent methyltransferases superfamily protein	AT4G34360
Carub.0006s0162	rubella	seedling	meristematic-trichoblast	67	0.00901995384823383	0.167	0.006	5.75253124487134	BIN5,RHL2	Spo11/DNA topoisomerase VI, subunit A protein	AT5G02820
Carub.0005s1833	rubella	seedling	meristematic-trichoblast	68	2.96758074948532e-07	0.333	0.014	5.17310692769161		ARM repeat superfamily protein	AT3G51980
Carub.0006s2496	rubella	seedling	meristematic-trichoblast	69	1.61686972169752e-06	0.333	0.014	5.07307810936034	ACBP5	acyl-CoA binding protein 5	AT5G27630
Carub.0006s0686	rubella	seedling	meristematic-trichoblast	70	4.77976974547944e-06	0.333	0.015	4.99253468204979			AT5G07960
Carub.0008s1960	rubella	seedling	meristematic-trichoblast	71	8.74021326412639e-12	0.5	0.021	4.92868820002517	GIL1	Plant protein of unknown function (DUF641)	AT5G58960
Carub.0003s0467	rubella	seedling	meristematic-trichoblast	72	0.00233431006571344	0.333	0.021	4.77762222583417			AT3G05390
Carub.0005s1499	rubella	seedling	meristematic-trichoblast	73	2.07623397631512e-09	0.5	0.025	4.70362164439039		Glycosyltransferase family 29 (sialyltransferase) family protein	AT3G48820
Carub.0006s1855	rubella	seedling	meristematic-trichoblast	74	0.000256430969937615	0.333	0.019	4.70362164439039		Ribosomal protein L7Ae/L30e/S12e/Gadd45 family protein	AT5G20160
Carub.0007s3417	rubella	seedling	meristematic-trichoblast	75	0.000612519861933025	0.333	0.019	4.62056590466284			AT5G41320
Carub.0004s0359	rubella	seedling	meristematic-trichoblast	76	0.000450335082162481	0.333	0.019	4.60551155894055	LRL1	LJRHL1-like 1	AT2G24260
Carub.0004s2858	rubella	seedling	meristematic-trichoblast	77	0.00118881815971195	0.333	0.02	4.58076489660486	BAM7,BMY4	beta-amylase 7	AT2G45880
Carub.0004s1106	rubella	seedling	meristematic-trichoblast	78	4.71280867797744e-08	0.5	0.028	4.52304939874857	FAD3	fatty acid desaturase 3	AT2G29980
Carub.0004s2478	rubella	seedling	meristematic-trichoblast	79	0.00399637021895898	0.333	0.022	4.44952036332661			NA
Carub.0183s0002	rubella	seedling	meristematic-trichoblast	80	0.00770348743454948	0.333	0.023	4.43614133352541	APUM2,PUM2	pumilio 2	AT2G29190
Carub.0001s4279	rubella	seedling	meristematic-trichoblast	81	0.0098243630869886	0.333	0.023	4.38383246025937	ETHE1,GLX2-3,GLY3	glyoxalase II 3	AT1G53580
Carub.0003s2881	rubella	seedling	meristematic-trichoblast	82	0.000557379077514942	0.5	0.044	4.33956807383036	NPY2	Phototropic-responsive NPH3 family protein	AT2G14820
Carub.0002s1120	rubella	seedling	meristematic-trichoblast	83	0.00060365450875161	0.5	0.043	4.11652339932525	FAS1,NFB2	chromatin assembly factor-1 (FASCIATA1) (FAS1)	AT1G65470
Carub.0001s0497	rubella	seedling	meristematic-trichoblast	84	6.6940596763922e-05	0.5	0.038	4.03056781404438	5PTASE13,AT5PTASE13	Endonuclease/exonuclease/phosphatase family protein	AT1G05630
Carub.0008s2458	rubella	seedling	meristematic-trichoblast	85	0.000333225287688316	0.5	0.041	3.92868820002517	BGAL10	beta-galactosidase 10	AT5G63810
Carub.0001s3422	rubella	seedling	meristematic-trichoblast	86	0.00784170449242092	0.5	0.049	3.66409328020376			AT1G42430
Carub.0006s1169	rubella	seedling	meristematic-trichoblast	87	0.000249166099687175	0.667	0.07	3.51037556871346	KEG	protein kinases;ubiquitin-protein ligases	AT5G13530
Carub.0002s1564	rubella	seedling	meristematic-trichoblast	88	0.00381160753379714	0.667	0.085	3.4698244597817		BSD domain-containing protein	AT1G69030
Carub.0002s0895	rubella	seedling	meristematic-trichoblast	89	0.0032563717506807	0.667	0.083	3.42178604054834	ACP3	acyl carrier protein 3	AT1G54630
Carub.0007s3334	rubella	seedling	meristematic-trichoblast	90	6.00676138136493e-05	0.833	0.098	3.07394122338004	BIP,BIP2	Heat shock protein 70 (Hsp 70) family protein	AT5G42020
Carub.0003s3532	rubella	seedling	elongating-trichoblast	1	4.94921322902282e-237	0.193	0.005	5.53661660387327	ATEXPB1,ATHEXP BETA 1.5,EXPB1	expansin B1	AT2G20750
Carub.0006s1408	rubella	seedling	elongating-trichoblast	2	0	0.303	0.009	5.50736418159586	TBL21	TRICHOME BIREFRINGENCE-LIKE 21	AT5G15890
Carub.0003s3321	rubella	seedling	elongating-trichoblast	3	0	0.276	0.007	5.49790233904646		Peroxidase superfamily protein	AT2G18980
Carub.0003s2395	rubella	seedling	elongating-trichoblast	4	2.4239798993519e-239	0.26	0.01	4.94667069563785		Terpenoid cyclases/Protein prenyltransferases superfamily protein	AT3G29410
Carub.0001s4104	rubella	seedling	elongating-trichoblast	5	1.61916418857833e-100	0.118	0.005	4.59101174343794		Mannose-binding lectin superfamily protein	AT5G49870
Carub.0004s0562	rubella	seedling	elongating-trichoblast	6	1.84004267036162e-97	0.122	0.005	4.53163319635901	TIP4;1	tonoplast intrinsic protein 4;1	AT2G25810
Carub.0005s2274	rubella	seedling	elongating-trichoblast	7	1.70617603884753e-118	0.154	0.007	4.51455968300007	ATCSLA14,CSLA14	cellulose synthase like A14	AT3G56000
Carub.0002s0611	rubella	seedling	elongating-trichoblast	8	4.64153573136909e-111	0.15	0.007	4.46444275013493		Disease resistance protein (CC-NBS-LRR class) family	AT1G58390
Carub.0003s1795	rubella	seedling	elongating-trichoblast	9	1.11411847236631e-154	0.22	0.012	4.42399247317104		nodulin MtN21 /EamA-like transporter family protein	AT3G18200
Carub.0001s2304	rubella	seedling	elongating-trichoblast	10	5.02981333519581e-106	0.154	0.008	4.4070173566912	ATCSLA03,ATCSLA3,CSLA03,CSLA3	cellulose synthase-like A3	AT1G23480
Carub.0007s1019	rubella	seedling	elongating-trichoblast	11	1.29306194766321e-148	0.197	0.009	4.36473588761427		sequence-specific DNA binding transcription factors	AT4G30410
Carub.0001s2402	rubella	seedling	elongating-trichoblast	12	7.3155943126313e-115	0.165	0.009	4.34714590071381	AtHB23,HB23	homeobox protein 23	AT1G26960
Carub.0005s0972	rubella	seedling	elongating-trichoblast	13	9.00355994536803e-98	0.15	0.008	4.26359810946685		Cysteine proteinases superfamily protein	AT3G43960
Carub.0005s2618	rubella	seedling	elongating-trichoblast	14	2.21298918652229e-75	0.126	0.008	4.19419210210032		Calcium-binding EF-hand family protein	AT3G59440
Carub.0008s0245	rubella	seedling	elongating-trichoblast	15	1.05815685861192e-126	0.22	0.015	4.1674610123778		Homeodomain-like superfamily protein	AT5G45580
Carub.0006s3680	rubella	seedling	elongating-trichoblast	16	1.31150064434348e-245	0.453	0.033	4.12984672057802	ATROPGEF3,ROPGEF3	RHO guanyl-nucleotide exchange factor 3	AT4G00460
Carub.0005s1443	rubella	seedling	elongating-trichoblast	17	5.44893673578933e-84	0.134	0.008	4.11920820013167	WNK3	with no lysine (K) kinase 3	AT3G48260
Carub.0006s3528	rubella	seedling	elongating-trichoblast	18	4.85033107714441e-66	0.114	0.007	4.09290876626314	ATGPAT3,GPAT3	glycerol-3-phosphate acyltransferase 3	AT4G01950
Carub.0003s2508	rubella	seedling	elongating-trichoblast	19	4.44153066953557e-135	0.287	0.024	4.06054580846129		Pectin lyase-like superfamily protein	AT3G24670
Carub.0004s0172	rubella	seedling	elongating-trichoblast	20	1.77910670919837e-176	0.409	0.038	4.00516961247911		Kinase interacting (KIP1-like) family protein	AT2G22560
Carub.0007s3139	rubella	seedling	elongating-trichoblast	21	5.10351735352655e-113	0.197	0.013	3.99602454401789	iqd33	IQ-domain 33	AT5G35670
Carub.0001s3907	rubella	seedling	elongating-trichoblast	22	3.67446115528094e-122	0.248	0.019	3.99191039187363	ATGSTF14,GSTF14	glutathione S-transferase (class phi) 14	AT1G49860
Carub.0005s2157	rubella	seedling	elongating-trichoblast	23	4.21267619850865e-213	0.476	0.043	3.91279751158115	ATPDI1,ATPDIL1-3,PDI1,PDIL1-3	PDI-like 1-3	AT3G54960
Carub.0006s2182	rubella	seedling	elongating-trichoblast	24	4.86516199880375e-162	0.307	0.022	3.89433607779111		Leucine-rich repeat protein kinase family protein	AT5G24100
Carub.0008s0909	rubella	seedling	elongating-trichoblast	25	3.87021461757987e-65	0.13	0.01	3.88157566741597	COBL9,DER9,MRH4,SHV2	COBRA-like extracellular glycosyl-phosphatidyl inositol-anchored protein family	AT5G49270
Carub.0002s1728	rubella	seedling	elongating-trichoblast	26	1.26797620436035e-69	0.134	0.01	3.85415462666123	SAV3,TAA1,WEI8	tryptophan aminotransferase of Arabidopsis 1	AT1G70560
Carub.0001s2324	rubella	seedling	elongating-trichoblast	27	0	0.61	0.047	3.85408736971891		Proline-rich extensin-like family protein	AT3G28550
Carub.0001s1409	rubella	seedling	elongating-trichoblast	28	2.23143765745922e-110	0.217	0.016	3.83048903726599		Leucine-rich repeat protein kinase family protein	AT1G14390
Carub.0001s0795	rubella	seedling	elongating-trichoblast	29	3.11929678985466e-81	0.161	0.012	3.82084141459046		Leucine-rich receptor-like protein kinase family protein	AT1G08590
Carub.0002s0250	rubella	seedling	elongating-trichoblast	30	8.46337741043507e-237	0.772	0.115	3.75542494848158		Vacuolar calcium-binding protein-related	AT1G62480
Carub.0007s2766	rubella	seedling	elongating-trichoblast	31	1.83477279018598e-129	0.264	0.021	3.74160388807528	IAA14,SLR	indole-3-acetic acid inducible 14	AT4G14550
Carub.0004s0359	rubella	seedling	elongating-trichoblast	32	5.99831483381907e-96	0.201	0.016	3.72247151759577	LRL1	LJRHL1-like 1	AT2G24260
Carub.0004s2843	rubella	seedling	elongating-trichoblast	33	2.83507799536966e-50	0.126	0.012	3.69570912210463		S-adenosyl-L-methionine-dependent methyltransferases superfamily protein	AT2G45750
Carub.0001s1803	rubella	seedling	elongating-trichoblast	34	4.19129663196655e-150	0.315	0.026	3.68143605292665		P-loop containing nucleoside triphosphate hydrolases superfamily protein	AT1G18410
Carub.0006s3571	rubella	seedling	elongating-trichoblast	35	4.82433036980763e-95	0.228	0.021	3.6285949262461	AtPPa5,PPa5	pyrophosphorylase 5	AT4G01480
Carub.0008s1771	rubella	seedling	elongating-trichoblast	36	3.1958994011044e-56	0.134	0.012	3.54092358798826		ENTH/ANTH/VHS superfamily protein	AT5G57200
Carub.0007s2739	rubella	seedling	elongating-trichoblast	37	3.0595799349192e-55	0.13	0.011	3.50483313701529	IQD19	IQ-domain 19	AT4G14750
Carub.0002s0321	rubella	seedling	elongating-trichoblast	38	9.38154292750916e-108	0.276	0.027	3.43311516659967		Cysteine/Histidine-rich C1 domain family protein	AT1G61840
Carub.0008s0104	rubella	seedling	elongating-trichoblast	39	2.36658393842577e-51	0.126	0.011	3.39686464033031		RNA-binding (RRM/RBD/RNP motifs) family protein	AT5G46870
Carub.0003s0442	rubella	seedling	elongating-trichoblast	40	1.42339209154629e-102	0.311	0.036	3.36660180161297		Phosphoglycerate mutase family protein	AT3G05170
Carub.0003s1091	rubella	seedling	elongating-trichoblast	41	1.42735285622026e-98	0.303	0.036	3.32217983073006			AT3G11590
Carub.0003s0467	rubella	seedling	elongating-trichoblast	42	7.27938847589335e-56	0.169	0.019	3.29926205013698			AT3G05390
Carub.0003s2429	rubella	seedling	elongating-trichoblast	43	4.67084265225417e-44	0.13	0.014	3.27068753425317		Ankyrin repeat family protein	AT3G24210
Carub.0024s0016	rubella	seedling	elongating-trichoblast	44	4.18279128428612e-49	0.154	0.018	3.25830380979734		Leucine-rich receptor-like protein kinase family protein	AT5G01890
Carub.0007s3586	rubella	seedling	elongating-trichoblast	45	8.96248380282558e-41	0.134	0.016	3.24253649393902		Glutaredoxin family protein	AT5G39865
Carub.0005s0149	rubella	seedling	elongating-trichoblast	46	5.62969741661764e-115	0.398	0.054	3.23938109031083	STI	AAA-type ATPase family protein	AT2G02480
Carub.0001s0422	rubella	seedling	elongating-trichoblast	47	1.42472598951723e-41	0.134	0.015	3.22612340404819	ATPDI10,ATPDIL2-2,PDI10,PDIL2-2	PDI-like 2-2	AT1G04980
Carub.0007s3536	rubella	seedling	elongating-trichoblast	48	6.5034065906461e-51	0.169	0.02	3.22420467116676		HD domain-containing metal-dependent phosphohydrolase family protein	AT5G40270
Carub.0006s2206	rubella	seedling	elongating-trichoblast	49	1.37875432768043e-51	0.157	0.018	3.21990551943945		Vacuolar iron transporter (VIT) family protein	AT5G24290
Carub.0007s3418	rubella	seedling	elongating-trichoblast	50	2.33560427673366e-44	0.138	0.015	3.21861065469354	GL3,MYC6.2	basic helix-loop-helix (bHLH) DNA-binding superfamily protein	AT5G41315
Carub.0006s3422	rubella	seedling	elongating-trichoblast	51	3.41377408767233e-37	0.118	0.013	3.20970510147165			AT4G02830
Carub.0001s1207	rubella	seedling	elongating-trichoblast	52	3.07487602116807e-128	0.398	0.048	3.20810299687515	ACR8	ACT domain repeat 8	AT1G12420
Carub.0002s0704	rubella	seedling	elongating-trichoblast	53	9.12297950467618e-46	0.146	0.017	3.20478721733952		Pectinacetylesterase family protein	AT1G57590
Carub.0004s0374	rubella	seedling	elongating-trichoblast	54	5.45473884129513e-74	0.244	0.03	3.18783060184888		Disease resistance protein (TIR-NBS-LRR class) family	AT4G36150
Carub.0007s1649	rubella	seedling	elongating-trichoblast	55	1.1423573739133e-78	0.252	0.03	3.18113594927488	REN1	Rho GTPase activation protein (RhoGAP) with PH domain	AT4G24580
Carub.0002s2336	rubella	seedling	elongating-trichoblast	56	3.52380961290648e-34	0.106	0.012	3.18113594927488		NAD(P)-binding Rossmann-fold superfamily protein	AT2G33630
Carub.0005s2136	rubella	seedling	elongating-trichoblast	57	1.77467191091913e-71	0.217	0.024	3.17713401871738		RNA-binding (RRM/RBD/RNP motifs) family protein	AT3G54770
Carub.0005s1833	rubella	seedling	elongating-trichoblast	58	1.70472165559922e-30	0.102	0.012	3.16406243591593		ARM repeat superfamily protein	AT3G51980
Carub.0004s3038	rubella	seedling	elongating-trichoblast	59	3.16921775521654e-86	0.327	0.047	3.16275741996002	UXS4	UDP-xylose synthase 4	AT2G47650
Carub.0004s0402	rubella	seedling	elongating-trichoblast	60	6.06827969944377e-52	0.157	0.017	3.15210690066334	ATCNGC14,CNGC14	cyclic nucleotide-gated channel 14	AT2G24610
Carub.0007s1201	rubella	seedling	elongating-trichoblast	61	3.68044820004418e-95	0.283	0.032	3.1467844444841		Leucine-rich repeat transmembrane protein kinase family protein	AT4G28650
Carub.0005s2793	rubella	seedling	elongating-trichoblast	62	5.06757436387787e-58	0.193	0.024	3.1430008203881		Arabidopsis thaliana protein of unknown function (DUF821)	AT3G61270
Carub.0006s0919	rubella	seedling	elongating-trichoblast	63	1.8487673806273e-83	0.276	0.034	3.11361195507787	AHK5,CKI2,HK5	histidine kinase 5	AT5G10720
Carub.0001s1182	rubella	seedling	elongating-trichoblast	64	1.5676342746335e-31	0.11	0.013	3.1055849162677	FMO GS-OX5	flavin-monooxygenase glucosinolate S-oxygenase 5	AT1G12140
Carub.0007s2679	rubella	seedling	elongating-trichoblast	65	2.03686228856499e-29	0.102	0.012	3.06565873185494		Bifunctional inhibitor/lipid-transfer protein/seed storage 2S albumin superfamily protein	AT4G15160
Carub.0004s2552	rubella	seedling	elongating-trichoblast	66	3.81476986300138e-29	0.106	0.013	3.06183702090253	NPG1	tetratricopeptide repeat (TPR)-containing protein	AT2G43040
Carub.0001s0320	rubella	seedling	elongating-trichoblast	67	1.47999009796643e-92	0.335	0.046	3.03570550975331		HAD superfamily, subfamily IIIB acid phosphatase	AT1G04040
Carub.0007s3334	rubella	seedling	elongating-trichoblast	68	3.19309505709097e-142	0.563	0.09	3.00056370363306	BIP,BIP2	Heat shock protein 70 (Hsp 70) family protein	AT5G42020
Carub.0004s1659	rubella	seedling	elongating-trichoblast	69	6.0498002238137e-32	0.122	0.016	2.99721767575306			AT2G34910
Carub.0006s0585	rubella	seedling	elongating-trichoblast	70	2.10732129449383e-71	0.256	0.034	2.98888640116111			AT5G06930
Carub.0008s0640	rubella	seedling	elongating-trichoblast	71	5.37521693805942e-33	0.122	0.016	2.97128878125754	ATS,KAN4	Homeodomain-like superfamily protein	AT5G42630
Carub.0006s3678	rubella	seedling	elongating-trichoblast	72	1.94139526025924e-28	0.118	0.017	2.94701423535632	ATMYC1,myc1	basic helix-loop-helix (bHLH) DNA-binding superfamily protein	AT4G00480
Carub.0004s1166	rubella	seedling	elongating-trichoblast	73	2.08004542886808e-44	0.173	0.024	2.94667069563785		Kinase interacting (KIP1-like) family protein	AT2G30500
Carub.0008s2300	rubella	seedling	elongating-trichoblast	74	1.73582941188759e-22	0.118	0.02	2.93267001632854	IRE	AGC (cAMP-dependent, cGMP-dependent and protein kinase C) kinase family protein	AT5G62310
Carub.0002s0911	rubella	seedling	elongating-trichoblast	75	2.55597538700584e-140	0.583	0.096	2.92167538727965			NA
Carub.0004s2801	rubella	seedling	elongating-trichoblast	76	1.03714869213465e-97	0.429	0.071	2.90395105509805	BEN1	NAD(P)-binding Rossmann-fold superfamily protein	AT2G45400
Carub.0004s1961	rubella	seedling	elongating-trichoblast	77	3.25522400600667e-37	0.154	0.022	2.89699251684698		Transducin/WD40 repeat-like superfamily protein	AT2G37670
Carub.0004s1730	rubella	seedling	elongating-trichoblast	78	1.13803668654491e-47	0.213	0.033	2.89265433748066	XEG113	xyloglucanase 113	AT2G35610
Carub.0004s1920	rubella	seedling	elongating-trichoblast	79	9.84011642717589e-78	0.35	0.058	2.88055717458095		Ypt/Rab-GAP domain of gyp1p superfamily protein	AT2G37290
Carub.0005s2447	rubella	seedling	elongating-trichoblast	80	3.16354833861887e-47	0.193	0.028	2.87712976238478		exostosin family protein	AT3G57630
Carub.0006s2902	rubella	seedling	elongating-trichoblast	81	3.17230777103808e-100	0.39	0.057	2.8489849946714	NIP5;1,NLM6,NLM8	NOD26-like intrinsic protein 5;1	AT4G10380
Carub.0007s1059	rubella	seedling	elongating-trichoblast	82	5.15630275303809e-40	0.177	0.027	2.83938287603126		Core-2/I-branching beta-1,6-N-acetylglucosaminyltransferase family protein	AT4G30060
Carub.0003s0095	rubella	seedling	elongating-trichoblast	83	1.21789759913999e-34	0.138	0.019	2.8226819783624		Peroxidase superfamily protein	AT3G01190
Carub.0002s1798	rubella	seedling	elongating-trichoblast	84	3.74422450527199e-25	0.106	0.015	2.78487565702666		MATE efflux family protein	AT1G71140
Carub.0002s1463	rubella	seedling	elongating-trichoblast	85	2.75040391585811e-74	0.315	0.048	2.77157358006218	ATWRKY9,WRKY9	WRKY DNA-binding protein 9	AT1G68150
Carub.0006s3512	rubella	seedling	elongating-trichoblast	86	1.19124562489631e-26	0.134	0.022	2.76609844999603		Heat shock protein DnaJ with tetratricopeptide repeat	AT4G02100
Carub.0007s0956	rubella	seedling	elongating-trichoblast	87	2.16765715127298e-22	0.106	0.016	2.74225170804166	LRL2	LJRHL1-like 2	AT4G30980
Carub.0003s2114	rubella	seedling	elongating-trichoblast	88	1.79604277024665e-41	0.197	0.032	2.73340983128986	ACA9,ATACA9	autoinhibited Ca(2+)-ATPase 9	AT3G21180
Carub.0008s1452	rubella	seedling	elongating-trichoblast	89	4.90084122224196e-76	0.39	0.072	2.72270585448265		Transducin/WD40 repeat-like superfamily protein	AT5G54200
Carub.0002s2439	rubella	seedling	elongating-trichoblast	90	1.66750428561926e-47	0.228	0.038	2.72233806446762		Protein of unknown function (DUF630 and DUF632)	AT1G77500
Carub.0004s1995	rubella	seedling	elongating-trichoblast	91	4.00702492724715e-31	0.142	0.022	2.72170433063758		O-fucosyltransferase family protein	AT2G37980
Carub.0001s3356	rubella	seedling	elongating-trichoblast	92	8.47271643011203e-51	0.224	0.035	2.7127490254031		Integrase-type DNA-binding superfamily protein	AT1G36060
Carub.0001s1882	rubella	seedling	elongating-trichoblast	93	1.62234809541858e-89	0.413	0.07	2.69679141400902	ARF11,ARF19,IAA22	auxin response factor 19	AT1G19220
Carub.0004s2859	rubella	seedling	elongating-trichoblast	94	2.53314250866585e-27	0.126	0.019	2.69209786855226	ATROPGEF4,RHS11,ROPGEF4	RHO guanyl-nucleotide exchange factor 4	AT2G45890
Carub.0003s3164	rubella	seedling	elongating-trichoblast	95	5.05339726457069e-37	0.197	0.035	2.68560853213566			AT2G17550
Carub.0001s2002	rubella	seedling	elongating-trichoblast	96	2.79462714155326e-61	0.311	0.055	2.66884251625195		O-fucosyltransferase family protein	AT1G20550
Carub.0007s1587	rubella	seedling	elongating-trichoblast	97	1.32126940121495e-27	0.134	0.021	2.66656277644512		U-box domain-containing protein kinase family protein	AT4G25160
Carub.0008s2267	rubella	seedling	elongating-trichoblast	98	8.57972220160662e-25	0.126	0.021	2.6617617901813	AGD1	ARF-GAP domain 1	AT5G61980
Carub.0006s2005	rubella	seedling	elongating-trichoblast	99	2.88030755633513e-43	0.205	0.033	2.65896857528962			AT5G22310
Carub.0007s1597	rubella	seedling	elongating-trichoblast	100	1.10912864162565e-45	0.228	0.039	2.65147515094426			AT4G25070
Carub.0007s3104	rubella	seedling	mature-trichoblast	1	0	0.228	0.002	7.27998124228151		proline-rich extensin-like family protein	AT5G35190
Carub.0007s3106	rubella	seedling	mature-trichoblast	2	1.45011859594088e-295	0.128	0.001	7.05730160313784		proline-rich extensin-like family protein	AT5G35190
Carub.0001s1184	rubella	seedling	mature-trichoblast	3	0	0.268	0.003	6.96124183954515		Plant protein of unknown function (DUF827)	AT1G12150
Carub.0008s2202	rubella	seedling	mature-trichoblast	4	0	0.13	0.001	6.95713744121241		Protein kinase superfamily protein	AT5G61350
Carub.0004s1130	rubella	seedling	mature-trichoblast	5	0	0.467	0.007	6.94748727117869		proline-rich extensin-like family protein	AT5G35190
Carub.0006s0552	rubella	seedling	mature-trichoblast	6	0	0.38	0.006	6.93226277257338		Proline-rich extensin-like family protein	AT4G13390
Carub.0001s2308	rubella	seedling	mature-trichoblast	7	6.43130817964761e-241	0.102	0.001	6.90268965719003	AtPERK12,IGI1	Protein kinase superfamily protein	AT1G23540
Carub.0004s3027	rubella	seedling	mature-trichoblast	8	0	0.376	0.004	6.88286467883378		Pollen Ole e 1 allergen and extensin family protein	AT2G47530
Carub.0005s2935	rubella	seedling	mature-trichoblast	9	0	0.459	0.006	6.81661335621066	ATPRP1,PRP1,RHS7	proline-rich protein 1	AT1G54970
Carub.0002s2197	rubella	seedling	mature-trichoblast	10	1.68085768568317e-249	0.112	0.001	6.74414371787821		Protein of unknown function (DUF620)	AT1G75160
Carub.0006s1721	rubella	seedling	mature-trichoblast	11	8.56906598790969e-227	0.1	0.001	6.68029723585359		Protein kinase superfamily protein	AT5G18910
Carub.0001s1060	rubella	seedling	mature-trichoblast	12	0	0.305	0.003	6.65346105088127		HSP40/DnaJ peptide-binding protein	AT1G11040
Carub.0001s1172	rubella	seedling	mature-trichoblast	13	0	0.693	0.013	6.64051337818498	LRX1	leucine-rich repeat/extensin 1	AT1G12040
Carub.0008s1130	rubella	seedling	mature-trichoblast	14	0	0.25	0.003	6.63329975631641		U-box domain-containing protein kinase family protein	AT5G51270
Carub.0003s0994	rubella	seedling	mature-trichoblast	15	0	0.447	0.006	6.61779966806542	RHS12	root hair specific 12	AT3G10710
Carub.0002s0526	rubella	seedling	mature-trichoblast	16	0	0.423	0.006	6.58537819037304		Disease resistance protein (TIR-NBS-LRR class) family	AT1G63870
Carub.0001s0395	rubella	seedling	mature-trichoblast	17	0	0.268	0.003	6.49246917420897		PB1 domain-containing protein tyrosine kinase	AT1G04700
Carub.0007s0656	rubella	seedling	mature-trichoblast	18	0	0.169	0.002	6.48428530681279	RSL2	ROOT HAIR DEFECTIVE 6-LIKE 2	AT4G33880
Carub.0007s1926	rubella	seedling	mature-trichoblast	19	0	0.193	0.002	6.47371296695332	RHS14	root hair specific 14	AT4G22080
Carub.0002s0840	rubella	seedling	mature-trichoblast	20	0	0.142	0.002	6.46903647974384	PGSIP4	plant glycogenin-like starch initiation protein 4	AT1G54940
Carub.0007s3373	rubella	seedling	mature-trichoblast	21	0	0.161	0.002	6.45559094867889		Protein kinase family protein	AT5G41730
Carub.0002s0312	rubella	seedling	mature-trichoblast	22	0	0.248	0.003	6.44355957372802	CPK19	calcium-dependent protein kinase 19	AT1G61950
Carub.0008s2708	rubella	seedling	mature-trichoblast	23	0	0.417	0.006	6.43310393913359	RHS19	root hair specific 19	AT5G67400
Carub.0002s2032	rubella	seedling	mature-trichoblast	24	0	0.327	0.006	6.41217300842317		Calcium-dependent lipid-binding (CaLB domain) family protein	AT1G73580
Carub.0008s1813	rubella	seedling	mature-trichoblast	25	0	0.181	0.002	6.40388380021859		CAP (Cysteine-rich secretory proteins, Antigen 5, and Pathogenesis-related 1 protein) superfamily protein	AT5G57625
Carub.0008s0922	rubella	seedling	mature-trichoblast	26	0	0.616	0.015	6.37217494049125		Proline-rich extensin-like family protein	AT3G28550
Carub.0005s0284	rubella	seedling	mature-trichoblast	27	0	0.325	0.005	6.35774786985597	MRH6	Adenine nucleotide alpha hydrolases-like superfamily protein	AT2G03720
Carub.0008s0546	rubella	seedling	mature-trichoblast	28	0	0.262	0.004	6.35425303249399			AT5G43230
Carub.0007s1584	rubella	seedling	mature-trichoblast	29	0	0.175	0.003	6.34442995000835		Family of unknown function (DUF566)	AT4G25190
Carub.0008s1803	rubella	seedling	mature-trichoblast	30	0	0.234	0.004	6.29110332984394	AtXTH13,XTH13	xyloglucan endotransglucosylase/hydrolase 13	AT5G57540
Carub.0006s0390	rubella	seedling	mature-trichoblast	31	0	0.518	0.01	6.28450762116802		Plant invertase/pectin methylesterase inhibitor superfamily	AT5G04960
Carub.0002s0823	rubella	seedling	mature-trichoblast	32	0	0.415	0.007	6.27819879228224	ATPRP1,PRP1,RHS7	proline-rich protein 1	AT1G54970
Carub.0007s1494	rubella	seedling	mature-trichoblast	33	4.97662698458249e-296	0.146	0.002	6.24240706552092		Peroxidase superfamily protein	AT4G26010
Carub.0001s1618	rubella	seedling	mature-trichoblast	34	1.06661117279341e-253	0.12	0.002	6.23467141674132	RSH3	root hair specific 3	AT1G16440
Carub.0001s4165	rubella	seedling	mature-trichoblast	35	0	0.23	0.005	6.2143836946848		P-loop containing nucleoside triphosphate hydrolases superfamily protein	AT1G52660
Carub.0003s0378	rubella	seedling	mature-trichoblast	36	1.47425100879935e-272	0.134	0.002	6.20867620820838		Alba DNA/RNA-binding protein	AT3G04620
Carub.0001s3810	rubella	seedling	mature-trichoblast	37	0	0.449	0.009	6.2036364793199	AtGH9C1,GH9C1	glycosyl hydrolase 9C1	AT1G48930
Carub.0004s2430	rubella	seedling	mature-trichoblast	38	3.22634800802407e-229	0.11	0.001	6.20224993904894		Protein kinase superfamily protein	AT2G41970
Carub.0007s1517	rubella	seedling	mature-trichoblast	39	1.06921842434801e-211	0.1	0.001	6.20224993904894		CAP (Cysteine-rich secretory proteins, Antigen 5, and Pathogenesis-related 1 protein) superfamily protein	AT4G25790
Carub.0003s1187	rubella	seedling	mature-trichoblast	40	0	0.498	0.009	6.19495990311846		Protein of unknown function, DUF547	AT3G12540
Carub.0008s1856	rubella	seedling	mature-trichoblast	41	0	0.15	0.002	6.15494422427058	LRL3	LJRHL1-like 3	AT5G58010
Carub.0006s2481	rubella	seedling	mature-trichoblast	42	0	0.305	0.005	6.15399477044172			NA
Carub.0001s0454	rubella	seedling	mature-trichoblast	43	0	0.213	0.004	6.12019572316646		zinc finger protein-related	AT3G62850
Carub.0006s1560	rubella	seedling	mature-trichoblast	44	0	0.626	0.016	6.1103274496079		Adenine nucleotide alpha hydrolases-like superfamily protein	AT5G17390
Carub.0006s3282	rubella	seedling	mature-trichoblast	45	1.44454057406201e-293	0.144	0.002	6.09980267007812	RIC10	ROP-interactive CRIB motif-containing protein 10	AT4G04900
Carub.0002s2612	rubella	seedling	mature-trichoblast	46	0	0.313	0.005	6.09723376797329	AGC1.7	AGC kinase 1.7	AT1G79250
Carub.0006s1814	rubella	seedling	mature-trichoblast	47	0	0.177	0.003	6.09387377800415	RAP2.11	related to AP2 11	AT5G19790
Carub.0002s0936	rubella	seedling	mature-trichoblast	48	2.23557737989161e-302	0.154	0.003	6.07671905696508	AtRLP21,RLP21	receptor like protein 21	AT2G25470
Carub.0007s1514	rubella	seedling	mature-trichoblast	49	0	0.154	0.002	6.06732035896283	ATXTH14,XTH14,XTR9	xyloglucan endotransglucosylase/hydrolase 14	AT4G25820
Carub.0002s1583	rubella	seedling	mature-trichoblast	50	0	0.169	0.003	6.05639907258549	ATMES15,MES15,RHS9	methyl esterase 15	AT1G69240
Carub.0008s0750	rubella	seedling	mature-trichoblast	51	0	0.427	0.011	6.04581459928863		Proline-rich extensin-like family protein	AT3G28550
Carub.0003s0658	rubella	seedling	mature-trichoblast	52	0	0.197	0.003	6.03682632984157		Protein kinase superfamily protein	AT3G07070
Carub.0006s2016	rubella	seedling	mature-trichoblast	53	0	0.285	0.006	6.02211747242009	RHS18	root hair specific 18	AT5G22410
Carub.0004s0806	rubella	seedling	mature-trichoblast	54	0	0.323	0.006	6.02088478597255		Rho GTPase activating protein with PAK-box/P21-Rho-binding domain	AT1G08340
Carub.0003s1331	rubella	seedling	mature-trichoblast	55	0	0.201	0.003	6.00511747011423	NAP1;4,NFA04,NFA4	nucleosome assembly protein1;4	AT3G13782
Carub.0006s0255	rubella	seedling	mature-trichoblast	56	0	0.307	0.006	6.00463004569125		Protein kinase superfamily protein	AT5G03640
Carub.0004s1764	rubella	seedling	mature-trichoblast	57	0	0.411	0.009	5.97843684301287	CPK25	calcium-dependent protein kinase 25	AT2G35890
Carub.0001s0769	rubella	seedling	mature-trichoblast	58	0	0.159	0.002	5.97483944294587		Rho GTPase activating protein with PAK-box/P21-Rho-binding domain	AT1G08340
Carub.0001s0452	rubella	seedling	mature-trichoblast	59	0	0.181	0.003	5.97163701090752		Peroxidase superfamily protein	AT1G05250
Carub.0004s3028	rubella	seedling	mature-trichoblast	60	5.69249183152111e-189	0.102	0.002	5.93921553321515		Pollen Ole e 1 allergen and extensin family protein	AT2G47540
Carub.0006s0118	rubella	seedling	mature-trichoblast	61	0	0.213	0.004	5.89325407718042		Protein of unknown function (DUF3741)	AT5G02390
Carub.0007s2097	rubella	seedling	mature-trichoblast	62	0	0.618	0.016	5.88981034857183			AT4G20160
Carub.0002s0203	rubella	seedling	mature-trichoblast	63	2.65418947562513e-254	0.134	0.002	5.88957415739978	ATEXP18,ATEXPA18,ATHEXP ALPHA 1.25,EXP18,EXPA18	expansin A18	AT1G62980
Carub.0006s1791	rubella	seedling	mature-trichoblast	64	0	0.616	0.017	5.87565040443768	ATROPGEF10,ROPGEF10	ROP uanine nucleotide exchange factor 10	AT5G19560
Carub.0004s0999	rubella	seedling	mature-trichoblast	65	0	0.299	0.007	5.87010544811844		Leucine-rich repeat protein kinase family protein	AT2G29000
Carub.0007s1109	rubella	seedling	mature-trichoblast	66	3.65886802377324e-213	0.11	0.002	5.86521495177137		Leucine-rich repeat protein kinase family protein	AT4G29450
Carub.0007s3464	rubella	seedling	mature-trichoblast	67	1.82058008142222e-298	0.159	0.003	5.82115977169343			AT5G40860
Carub.0005s2148	rubella	seedling	mature-trichoblast	68	0	0.64	0.021	5.81145998601677	ARK1,CAE1,MRH2	Armadillo/beta-catenin repeat family protein / kinesin motor family protein	AT3G54870
Carub.0001s2921	rubella	seedling	mature-trichoblast	69	1.88177012740583e-220	0.116	0.002	5.7872124397701		Peroxidase superfamily protein	AT1G30870
Carub.0002s1143	rubella	seedling	mature-trichoblast	70	0	0.185	0.004	5.7872124397701		Leucine-rich repeat protein kinase family protein	AT3G21340
Carub.0004s2007	rubella	seedling	mature-trichoblast	71	0	0.22	0.004	5.7760718821649		proton-dependent oligopeptide transport (POT) family protein	AT2G38100
Carub.0002s1714	rubella	seedling	mature-trichoblast	72	0	0.384	0.009	5.7521654926709	RHS10	root hair specific 10	AT1G70460
Carub.0006s3490	rubella	seedling	mature-trichoblast	73	2.54415820774179e-293	0.154	0.003	5.75068656374498	RHS13	root hair specific 13	AT4G02270
Carub.0005s1632	rubella	seedling	mature-trichoblast	74	5.62659062311228e-194	0.11	0.002	5.72211741154821		Peroxidase superfamily protein	AT3G49960
Carub.0005s0690	rubella	seedling	mature-trichoblast	75	0	0.205	0.005	5.68370786401624		ABC transporter family protein	AT3G28415
Carub.0004s1509	rubella	seedling	mature-trichoblast	76	1.93492608659533e-222	0.122	0.002	5.63520934632505	RIC1	ROP-interactive CRIB motif-containing protein 1	AT2G33460
Carub.0007s1179	rubella	seedling	mature-trichoblast	77	1.03740022157597e-205	0.124	0.003	5.57040105069695	ATXTH26,XTH26	xyloglucan endotransglucosylase/hydrolase 26	AT4G28850
Carub.0007s0571	rubella	seedling	mature-trichoblast	78	0	0.583	0.02	5.53486111570343	COW1,SRH1	Sec14p-like phosphatidylinositol transfer family protein	AT4G34580
Carub.0005s2708	rubella	seedling	mature-trichoblast	79	0	0.48	0.016	5.52545419062357	AHA7,HA7	H(+)-ATPase 7	AT3G60330
Carub.0001s0046	rubella	seedling	mature-trichoblast	80	4.74642591298955e-243	0.148	0.004	5.49175655624393	ADF11	actin depolymerizing factor 11	AT1G01750
Carub.0003s0704	rubella	seedling	mature-trichoblast	81	0	0.287	0.008	5.46528434488274		Far-red impaired responsive (FAR1) family protein	AT3G07500
Carub.0004s1000	rubella	seedling	mature-trichoblast	82	0	0.177	0.004	5.46528434488273		Leucine-rich repeat protein kinase family protein	AT2G29000
Carub.0005s0710	rubella	seedling	mature-trichoblast	83	0	0.724	0.041	5.45911457764253	ATHRGP1,HRGP1	hydroxyproline-rich glycoprotein	AT3G54590
Carub.0001s0056	rubella	seedling	mature-trichoblast	84	0	0.614	0.022	5.45431322706173		RING/U-box superfamily protein	AT1G01660
Carub.0007s0028	rubella	seedling	mature-trichoblast	85	8.33137376107641e-166	0.106	0.003	5.45202824818047	RHS17	root hair specific 17	AT4G38390
Carub.0002s1838	rubella	seedling	mature-trichoblast	86	0	0.291	0.007	5.43671519268596		Protein kinase superfamily protein	AT1G71530
Carub.0008s0104	rubella	seedling	mature-trichoblast	87	0	0.217	0.006	5.4210845409722		RNA-binding (RRM/RBD/RNP motifs) family protein	AT5G46870
Carub.0001s0848	rubella	seedling	mature-trichoblast	88	0	0.331	0.009	5.42057957245431		P-loop nucleoside triphosphate hydrolases superfamily protein with CH (Calponin Homology) domain	AT1G09170
Carub.0007s0930	rubella	seedling	mature-trichoblast	89	1.4968882184627e-287	0.175	0.004	5.37217494049125		Leucine-rich repeat protein kinase family protein	AT4G31250
Carub.0008s2300	rubella	seedling	mature-trichoblast	90	0	0.341	0.01	5.35331591323994	IRE	AGC (cAMP-dependent, cGMP-dependent and protein kinase C) kinase family protein	AT5G62310
Carub.0008s2600	rubella	seedling	mature-trichoblast	91	0	0.325	0.01	5.32714118687675		tetratricopeptide repeat (TPR)-containing protein	AT5G65160
Carub.0007s1358	rubella	seedling	mature-trichoblast	92	7.97760125751819e-193	0.118	0.003	5.31514399545487		S-locus lectin protein kinase family protein	AT4G27290
Carub.0008s0909	rubella	seedling	mature-trichoblast	93	0	0.199	0.005	5.31328125143768	COBL9,DER9,MRH4,SHV2	COBRA-like extracellular glycosyl-phosphatidyl inositol-anchored protein family	AT5G49270
Carub.0007s1587	rubella	seedling	mature-trichoblast	94	0	0.358	0.011	5.30963347442254		U-box domain-containing protein kinase family protein	AT4G25160
Carub.0003s0903	rubella	seedling	mature-trichoblast	95	0	0.248	0.007	5.30891004703324		Pollen Ole e 1 allergen and extensin family protein	AT3G09925
Carub.0004s2859	rubella	seedling	mature-trichoblast	96	0	0.333	0.01	5.29200459180727	ATROPGEF4,RHS11,ROPGEF4	RHO guanyl-nucleotide exchange factor 4	AT2G45890
Carub.0004s0632	rubella	seedling	mature-trichoblast	97	0	0.486	0.019	5.25195785830386	PIP5K3	1-phosphatidylinositol-4-phosphate 5-kinase 3	AT2G26420
Carub.0004s1659	rubella	seedling	mature-trichoblast	98	0	0.272	0.009	5.20791868913563			AT2G34910
Carub.0006s2654	rubella	seedling	mature-trichoblast	99	0	0.364	0.014	5.17952986254886	ATCSLC12,CSLC12	Cellulose-synthase-like C12	AT4G07960
Carub.0001s3987	rubella	seedling	mature-trichoblast	100	1.49459049322756e-274	0.179	0.005	5.12728788136772			AT1G50930
Carub.0007s0325	rubella	seedling	lateral root cap	1	1.1334852358771e-132	0.106	0.005	4.54527194550024	AtPLAIVC,PLA V,PLP4	PATATIN-like protein 4	AT4G37050
Carub.0003s1445	rubella	seedling	lateral root cap	2	7.78812743371948e-135	0.179	0.018	3.7774548700295			AT3G14780
Carub.0007s0216	rubella	seedling	lateral root cap	3	2.2139026735721e-123	0.39	0.095	3.75773725494933			AT4G38060
Carub.0008s1483	rubella	seedling	lateral root cap	4	1.55192220430667e-125	0.156	0.014	3.66431577794037	BGLU41	beta glucosidase 41	AT5G54570
Carub.0005s1648	rubella	seedling	lateral root cap	5	3.61604272432064e-94	0.111	0.009	3.62569879610345		Plant protein of unknown function (DUF247)	AT3G50140
Carub.0001s1569	rubella	seedling	lateral root cap	6	1.03687687993718e-189	0.288	0.034	3.43127517463494		Disease resistance protein (CC-NBS-LRR class) family	AT1G15890
Carub.0004s0283	rubella	seedling	lateral root cap	7	2.16411836929627e-99	0.148	0.017	3.37621368787546	ATMES1,MES1	methyl esterase 1	AT2G23620
Carub.0002s2760	rubella	seedling	lateral root cap	8	6.69665136111472e-89	0.154	0.02	3.27594030120524	ATMBAC2,BAC2	Mitochondrial substrate carrier family protein	AT1G79900
Carub.0002s2759	rubella	seedling	lateral root cap	9	4.99328157319426e-73	0.133	0.018	3.25208470565985		Regulator of Vps4 activity in the MVB pathway protein	AT1G79910
Carub.0005s0553	rubella	seedling	lateral root cap	10	1.57180075801221e-82	0.13	0.015	3.23373902197526	LHT1	lysine histidine transporter 1	AT5G40780
Carub.0008s0840	rubella	seedling	lateral root cap	11	9.00682550597302e-228	0.468	0.081	3.20666995658223	ALPHA-DOX1,DIOX1,DOX1,PADOX-1	Peroxidase superfamily protein	AT3G01420
Carub.0006s2171	rubella	seedling	lateral root cap	12	2.6729942977338e-263	0.53	0.091	3.19453293971577	ATFRO4,FRO4	ferric reduction oxidase 4	AT5G23980
Carub.0006s1616	rubella	seedling	lateral root cap	13	5.51043805259114e-84	0.14	0.017	3.17622065149558		Disease resistance protein (TIR-NBS-LRR class) family	AT5G18360
Carub.0001s1282	rubella	seedling	lateral root cap	14	4.30110993225745e-177	0.289	0.037	3.14888450332907	CYP71B2	cytochrome P450, family 71, subfamily B, polypeptide 2	AT1G13080
Carub.0002s1713	rubella	seedling	lateral root cap	15	4.65596787244174e-70	0.119	0.015	3.11984284037481	SRO3	similar to RCD one 3	AT1G70440
Carub.0002s1501	rubella	seedling	lateral root cap	16	2.8049694173124e-61	0.101	0.012	3.07870414558132			AT1G68500
Carub.0001s0055	rubella	seedling	lateral root cap	17	5.77475088492955e-77	0.133	0.017	3.0724581149422		RING/U-box superfamily protein	AT1G01670
Carub.0001s0299	rubella	seedling	lateral root cap	18	1.19293929936478e-55	0.101	0.013	3.0422867469457		Glutaredoxin family protein	AT1G03850
Carub.0008s2682	rubella	seedling	lateral root cap	19	1.82022268256306e-151	0.324	0.055	3.03830035353719			AT5G65925
Carub.0007s2268	rubella	seedling	lateral root cap	20	6.41199615344114e-113	0.221	0.033	2.9991955861976		alpha/beta-Hydrolases superfamily protein	AT4G18550
Carub.0002s0709	rubella	seedling	lateral root cap	21	2.857666385928e-217	0.433	0.07	2.93888094852721	ATGLR2.5,GLR2.5	glutamate receptor 2.5	AT5G11210
Carub.0006s0600	rubella	seedling	lateral root cap	22	9.30614839448323e-66	0.128	0.018	2.8617456102955		HXXXD-type acyl-transferase family protein	AT5G07080
Carub.0001s0689	rubella	seedling	lateral root cap	23	6.39282056485218e-117	0.246	0.039	2.8443600640295		Leucine-rich repeat protein kinase family protein	AT1G07560
Carub.0004s0695	rubella	seedling	lateral root cap	24	6.94331037879178e-45	0.111	0.019	2.79463141443696	ATHO1,GUN2,HO1,HY1,HY6,TED4	Plant haem oxygenase (decyclizing) family protein	AT2G26670
Carub.0007s0326	rubella	seedling	lateral root cap	25	1.23866457381638e-182	0.39	0.066	2.74726317477697	AtPLAIVA,PLA IVA,PLP1	Acyl transferase/acyl hydrolase/lysophospholipase superfamily protein	AT4G37070
Carub.0004s2536	rubella	seedling	lateral root cap	26	3.32247876933112e-60	0.146	0.026	2.74056660185659	AML2,ML2	MEI2-like 2	AT2G42890
Carub.0008s2194	rubella	seedling	lateral root cap	27	4.12245195874066e-55	0.125	0.021	2.73393350952414		Plant calmodulin-binding protein-related	AT5G61260
Carub.0008s0966	rubella	seedling	lateral root cap	28	1.26981405219209e-60	0.14	0.023	2.70173468713599		Leucine-rich repeat protein kinase family protein	AT5G49780
Carub.0003s0833	rubella	seedling	lateral root cap	29	1.35970156974304e-58	0.158	0.03	2.67139462155188	LAC7	laccase 7	AT3G09220
Carub.0007s0198	rubella	seedling	lateral root cap	30	5.72903223180952e-213	0.637	0.164	2.65742397997301	SNRK2-7,SNRK2.7,SRK2F	SNF1-related protein kinase 2.7	AT4G40010
Carub.0003s0173	rubella	seedling	lateral root cap	31	1.16521127688259e-51	0.12	0.02	2.63990881963832		Plant stearoyl-acyl-carrier-protein desaturase family protein	AT3G02610
Carub.0006s0602	rubella	seedling	lateral root cap	32	9.32427478174381e-175	0.46	0.097	2.60954364144819	WRKY26	WRKY DNA-binding protein 26	AT5G07100
Carub.0002s2393	rubella	seedling	lateral root cap	33	6.88544774805292e-74	0.193	0.037	2.60360525581657		Pentatricopeptide repeat (PPR) superfamily protein	AT1G77010
Carub.0008s0372	rubella	seedling	lateral root cap	34	2.87240360110294e-201	0.532	0.115	2.57864585434845	MAP18,PCAP2	microtubule-associated protein 18	AT5G44610
Carub.0006s0119	rubella	seedling	lateral root cap	35	2.98453525449326e-50	0.122	0.021	2.57609486896714	PLL2	pol-like 2	AT5G02400
Carub.0008s0004	rubella	seedling	lateral root cap	36	2.35171033040277e-59	0.151	0.027	2.55809598585783		Adenine nucleotide alpha hydrolases-like superfamily protein	AT5G47740
Carub.0001s2656	rubella	seedling	lateral root cap	37	3.30181180522156e-78	0.207	0.039	2.52219831060092	GH3.17	Auxin-responsive GH3 family protein	AT1G28130
Carub.0005s0441	rubella	seedling	lateral root cap	38	1.52337572660633e-49	0.133	0.025	2.50052556267016		Protein of unknown function (DUF707)	AT3G26440
Carub.0005s1990	rubella	seedling	lateral root cap	39	1.21144375295018e-59	0.18	0.038	2.49508051904347	RIP4	ROP interactive partner 4	AT3G53350
Carub.0003s0068	rubella	seedling	lateral root cap	40	5.49111182913202e-141	0.455	0.113	2.48567180329901	ALPHA-DOX1,DIOX1,DOX1,PADOX-1	Peroxidase superfamily protein	AT3G01420
Carub.0001s0825	rubella	seedling	lateral root cap	41	1.08711717139926e-79	0.246	0.054	2.47544676536596	ESL1	ERD (early response to dehydration) six-like 1	AT1G08920
Carub.0006s1656	rubella	seedling	lateral root cap	42	3.84901970565636e-110	0.306	0.063	2.44613875348099	ANAC087	Arabidopsis NAC domain containing protein 87	AT5G18270
Carub.0005s2005	rubella	seedling	lateral root cap	43	2.59636351350162e-221	0.797	0.275	2.39177120037365	ABCG37,ATPDR9,PDR9,PIS1	pleiotropic drug resistance 9	AT3G53480
Carub.0006s0665	rubella	seedling	lateral root cap	44	9.06717467861048e-50	0.141	0.028	2.389666615375	ANAC079,ANAC080,ATNAC4,NAC080	NAC domain containing protein 80	AT5G07680
Carub.0006s2187	rubella	seedling	lateral root cap	45	2.08358119484999e-65	0.2	0.043	2.37581165497865	SQP2	squalene monooxygenase 2	AT5G24140
Carub.0006s2067	rubella	seedling	lateral root cap	46	3.42454411244342e-56	0.177	0.038	2.36789362421116		C2H2 and C2HC zinc fingers superfamily protein	AT5G22890
Carub.0002s0586	rubella	seedling	lateral root cap	47	8.70485866440797e-115	0.354	0.08	2.35246105007121	ZCF37	ZCF37	AT1G59590
Carub.0001s0463	rubella	seedling	lateral root cap	48	5.71999432067249e-135	0.476	0.129	2.34932083177868			AT1G05320
Carub.0002s2062	rubella	seedling	lateral root cap	49	5.06301530418761e-49	0.13	0.024	2.33790536185108		P-loop containing nucleoside triphosphate hydrolases superfamily protein	AT1G73860
Carub.0006s2342	rubella	seedling	lateral root cap	50	1.26904691680557e-63	0.192	0.04	2.33668532368883			NA
Carub.0005s1792	rubella	seedling	lateral root cap	51	5.51168512722023e-108	0.351	0.083	2.31751301441398			AT3G51540
Carub.0004s2021	rubella	seedling	lateral root cap	52	2.07105235887439e-62	0.193	0.042	2.31513429163125		Homeodomain-like superfamily protein	AT2G38250
Carub.0004s1108	rubella	seedling	lateral root cap	53	1.33646316030178e-38	0.128	0.028	2.3103885799806			AT2G29995
Carub.0008s1497	rubella	seedling	lateral root cap	54	9.59442450629593e-103	0.364	0.093	2.2941414586611	ATATG18F,ATG18F,G18F	homolog of yeast autophagy 18 (ATG18) F	AT5G54730
Carub.0003s3116	rubella	seedling	lateral root cap	55	1.22998925956022e-29	0.106	0.024	2.27791161426366		Protein kinase superfamily protein	AT2G17220
Carub.0004s1367	rubella	seedling	lateral root cap	56	3.83129031289398e-62	0.207	0.047	2.27462435555657		EXS (ERD1/XPR1/SYG1) family protein	AT2G32295
Carub.0007s0789	rubella	seedling	lateral root cap	57	1.01381915971289e-126	0.416	0.101	2.26960071398852	ATKC1,AtLKT1,KAT3,KC1	potassium channel in Arabidopsis thaliana 3	AT4G32650
Carub.0007s3034	rubella	seedling	lateral root cap	58	3.06162171836482e-59	0.182	0.039	2.25303989909516		Disease resistance protein (CC-NBS-LRR class) family	AT5G35450
Carub.0003s1610	rubella	seedling	lateral root cap	59	4.12612932277958e-53	0.205	0.052	2.25091592864386		Homeodomain-like superfamily protein	AT3G16350
Carub.0006s3290	rubella	seedling	lateral root cap	60	2.2293164791079e-28	0.104	0.024	2.24270917547981		Concanavalin A-like lectin protein kinase family protein	AT4G04960
Carub.0005s1510	rubella	seedling	lateral root cap	61	5.86345101813415e-27	0.106	0.025	2.20423502766518	AtMYB45,MYB45	myb domain protein 45	AT3G48920
Carub.0004s0295	rubella	seedling	lateral root cap	62	8.16487799225119e-29	0.104	0.024	2.20103022433126		protein kinase family protein / peptidoglycan-binding LysM domain-containing protein	AT2G23770
Carub.0007s1443	rubella	seedling	lateral root cap	63	3.4913641864767e-54	0.182	0.041	2.19949710865851		Calcium-binding EF-hand family protein	AT4G26470
Carub.0001s3041	rubella	seedling	lateral root cap	64	7.38256551788501e-43	0.164	0.04	2.18963336905386		early-responsive to dehydration stress protein (ERD4)	AT1G32090
Carub.0005s2559	rubella	seedling	lateral root cap	65	1.5028560678083e-67	0.231	0.054	2.18687969548195	ATMTP3,ATMTPA2,MTP3,MTPA2	metal tolerance protein A2	AT3G58810
Carub.0001s1458	rubella	seedling	lateral root cap	66	8.20411342837531e-83	0.32	0.085	2.18496577481775		MAC/Perforin domain-containing protein	AT1G14780
Carub.0001s2891	rubella	seedling	lateral root cap	67	6.74736469330644e-41	0.145	0.033	2.18065235320762	AR411,ATWRKY14,WRKY14	WRKY DNA-binding protein 14	AT1G30650
Carub.0003s3074	rubella	seedling	lateral root cap	68	8.75665396259455e-49	0.179	0.043	2.17803895661316		UDP-Glycosyltransferase superfamily protein	AT2G16890
Carub.0001s4076	rubella	seedling	lateral root cap	69	1.43665230057256e-49	0.185	0.045	2.17564490591135		Leucine-rich repeat protein kinase family protein	AT1G51860
Carub.0003s0997	rubella	seedling	lateral root cap	70	5.91217252954681e-20	0.216	0.095	2.17249213368311	ARAF,ARAF1,ASD1,ATASD1	alpha-L-arabinofuranosidase 1	AT3G10740
Carub.0003s0063	rubella	seedling	lateral root cap	71	2.49944033241132e-76	0.304	0.082	2.15595578464946	ATHB-1,ATHB1,HAT5,HB-1,HD-ZIP-1	homeobox 1	AT3G01470
Carub.0001s1851	rubella	seedling	lateral root cap	72	7.44622039360606e-60	0.228	0.057	2.15122534313737	ATWRKY61,WRKY61	WRKY DNA-binding protein 61	AT1G18860
Carub.0001s0890	rubella	seedling	lateral root cap	73	1.69955426863667e-150	0.662	0.235	2.15116028507595	GLP5	germin-like protein 5	AT1G09560
Carub.0005s0398	rubella	seedling	lateral root cap	74	1.67730870971893e-99	0.45	0.143	2.14560729769447		Regulator of chromosome condensation (RCC1) family protein	AT3G26100
Carub.0001s2898	rubella	seedling	lateral root cap	75	2.56298292148051e-45	0.174	0.043	2.14146170164465		FAD-binding Berberine family protein	AT1G30700
Carub.0006s0034	rubella	seedling	lateral root cap	76	4.15433316460752e-74	0.249	0.058	2.13342625071111	ATCAX4,CAX4	cation exchanger 4	AT5G01490
Carub.0008s2602	rubella	seedling	lateral root cap	77	2.4156276376367e-29	0.115	0.028	2.11208709951114		VQ motif-containing protein	AT5G65170
Carub.0007s2232	rubella	seedling	lateral root cap	78	4.19461474788532e-90	0.361	0.099	2.11158076288971	AT-HSFA4A,HSF A4A	heat shock transcription factor A4A	AT4G18880
Carub.0001s1589	rubella	seedling	lateral root cap	79	7.8597590749671e-39	0.148	0.036	2.10166529402463	WAKL1	wall associated kinase-like 1	AT1G16120
Carub.0002s1558	rubella	seedling	lateral root cap	80	1.49194366653732e-26	0.112	0.028	2.07935327721922		Armadillo/beta-catenin-like repeat family protein	AT1G68940
Carub.0003s1364	rubella	seedling	lateral root cap	81	7.42550762035097e-55	0.226	0.06	2.07565791336659	AT-RSH2,ATRSH2,RSH2	RELA/SPOT homolog 2	AT3G14050
Carub.0006s0392	rubella	seedling	lateral root cap	82	1.09551534556683e-28	0.112	0.027	2.07365091785503		DNAse I-like superfamily protein	AT5G04980
Carub.0004s0954	rubella	seedling	lateral root cap	83	6.36085847800734e-22	0.102	0.027	2.05798956175152			AT2G28570
Carub.0003s1419	rubella	seedling	lateral root cap	84	9.91636846606303e-26	0.106	0.026	2.05788360199672		LRR and NB-ARC domains-containing disease resistance protein	AT3G14460
Carub.0002s0616	rubella	seedling	lateral root cap	85	2.96182999267879e-44	0.163	0.039	2.0542855929881		Disease resistance protein (CC-NBS-LRR class) family	AT1G58848
Carub.0007s0520	rubella	seedling	lateral root cap	86	3.31871283168456e-138	0.593	0.195	2.03386605174917		Arabidopsis phospholipase-like protein (PEARLI 4) family	AT4G35110
Carub.0004s2779	rubella	seedling	lateral root cap	87	6.02985808091518e-73	0.366	0.118	2.03116236362592	ATATG8E,ATG8E	AUTOPHAGY 8E	AT2G45170
Carub.0007s0493	rubella	seedling	lateral root cap	88	2.88305901240456e-55	0.223	0.058	2.02775148862015		SEC7-like guanine nucleotide exchange family protein	AT4G35380
Carub.0004s1332	rubella	seedling	lateral root cap	89	6.24103780742143e-23	0.106	0.028	2.02360159773017		Exostosin family protein	AT2G31990
Carub.0003s2083	rubella	seedling	lateral root cap	90	3.69340871521323e-58	0.242	0.065	2.01775971696299	ATNEK5,NEK5	NIMA-related kinase 5	AT3G20860
Carub.0002s0366	rubella	seedling	lateral root cap	91	1.04993893391494e-70	0.273	0.07	2.01069901222711	ATMLO6,MLO6	Seven transmembrane MLO family protein	AT1G61560
Carub.0007s0319	rubella	seedling	lateral root cap	92	1.40742136604368e-84	0.384	0.115	2.00649907779916	AT-HSFB1,ATHSF4,HSF4,HSFB1	heat shock factor 4	AT4G36990
Carub.0002s0746	rubella	seedling	lateral root cap	93	1.27657511806112e-24	0.107	0.028	2.00370204029247	RXGT1	RhamnoGalacturonan specific Xylosyltransferase 1	AT1G56550
Carub.0004s1071	rubella	seedling	lateral root cap	94	6.2567327361121e-62	0.25	0.066	1.98719981649824			AT2G29620
Carub.0007s2101	rubella	seedling	lateral root cap	95	5.06470932727849e-26	0.114	0.029	1.97862132305603	BP80-3;1,VSR3;1,VSR7	VACUOLAR SORTING RECEPTOR 7	AT4G20110
Carub.0006s2378	rubella	seedling	lateral root cap	96	2.21272540776723e-34	0.146	0.038	1.97525978624506		Protein phosphatase 2C family protein	AT5G26010
Carub.0001s3864	rubella	seedling	lateral root cap	97	1.60737779822958e-26	0.115	0.03	1.97458357576121		Transducin/WD40 repeat-like superfamily protein	AT1G49450
Carub.0008s0409	rubella	seedling	lateral root cap	98	5.19931399028491e-43	0.179	0.047	1.96834676384451		FAD-binding Berberine family protein	AT5G44380
Carub.0001s4117	rubella	seedling	lateral root cap	99	2.48212804394944e-53	0.234	0.065	1.9643686993946		PLAC8 family protein	AT1G52200
Carub.0007s3276	rubella	seedling	lateral root cap	100	1.06881927015685e-58	0.241	0.064	1.96030944477909	ATGLN1;1,ATGSR1,GLN1;1,GSR 1	glutamine synthase clone R1	AT5G37600
Carub.0007s0591	rubella	seedling	stressed root cells	1	4.4744790786655e-152	0.1	0.003	5.31171163777835	RRTF1	redox responsive transcription factor 1	AT4G34410
Carub.0001s0147	rubella	seedling	stressed root cells	2	0	0.524	0.053	4.26930615741554	ATGA2OX4,ATGA2OX6,DTA1,GA2OX6	gibberellin 2-oxidase 6	AT1G02400
Carub.0002s0724	rubella	seedling	stressed root cells	3	0	0.976	0.386	3.90255070483617			AT1G56660
Carub.0004s0201	rubella	seedling	stressed root cells	4	6.15632390106064e-81	0.1	0.007	3.87612257955853		VQ motif-containing protein	AT2G22880
Carub.0007s1650	rubella	seedling	stressed root cells	5	1.86289335381836e-81	0.113	0.009	3.82948724264645	DIC2	dicarboxylate carrier 2	AT4G24570
Carub.0003s0023	rubella	seedling	stressed root cells	6	2.92125600217355e-117	0.152	0.012	3.76713049558673		Calcium-binding EF-hand family protein	AT3G01830
Carub.0006s0916	rubella	seedling	stressed root cells	7	7.76222171924273e-87	0.13	0.012	3.53568048801784			AT5G10695
Carub.0003s1907	rubella	seedling	stressed root cells	8	2.51262425809903e-208	0.419	0.056	3.48993994295187		Vacuolar import/degradation, Vid27-related protein	AT3G19240
Carub.0001s0077	rubella	seedling	stressed root cells	9	2.7617588517987e-160	0.382	0.061	3.44978281647989	LEA14,LSR3	Late embryogenesis abundant protein	AT1G01470
Carub.0008s0567	rubella	seedling	stressed root cells	10	6.32833637202628e-64	0.124	0.015	3.40584395279993			AT5G43066
Carub.0003s0948	rubella	seedling	stressed root cells	11	2.71301419064582e-116	0.192	0.02	3.37648189316859		Calcium-binding EF-hand family protein	AT3G10300
Carub.0003s0671	rubella	seedling	stressed root cells	12	1.85252434350194e-92	0.205	0.028	3.31468831360922		RPM1-interacting protein 4 (RIN4) family protein	AT3G07195
Carub.0004s1768	rubella	seedling	stressed root cells	13	9.29343434349817e-134	0.244	0.028	3.27694621961767	PUB23	plant U-box 23	AT2G35930
Carub.0008s0678	rubella	seedling	stressed root cells	14	2.69973757186391e-147	0.278	0.033	3.21664570934986	CML37,CML39	calmodulin like 37	AT5G42380
Carub.0005s2272	rubella	seedling	stressed root cells	15	4.80263876414275e-267	0.581	0.088	3.17791952297833	ATSZF1,SZF1	salt-inducible zinc finger 1	AT3G55980
Carub.0001s1839	rubella	seedling	stressed root cells	16	1.68622887431894e-62	0.118	0.013	3.15764729124533		Protein of unknown function (DUF793)	AT1G18740
Carub.0006s1535	rubella	seedling	stressed root cells	17	1.7318763097329e-134	0.348	0.058	3.13345462602814			AT5G17165
Carub.0002s1938	rubella	seedling	stressed root cells	18	5.74267036749456e-140	0.293	0.039	3.12968104517929		PLAT/LH2 domain-containing lipoxygenase family protein	AT1G72520
Carub.0006s2984	rubella	seedling	stressed root cells	19	1.20347790178308e-44	0.1	0.013	3.09350007852174	AtWRKY41,WRKY41	WRKY family transcription factor	AT4G11070
Carub.0007s2777	rubella	seedling	stressed root cells	20	4.36134657932776e-100	0.188	0.022	3.09084992750422			AT4G14450
Carub.0008s2573	rubella	seedling	stressed root cells	21	1.36792456190055e-103	0.22	0.029	3.05608126802782	ATPEP1,PEP1,PROPEP1	precursor of peptide 1	AT5G64900
Carub.0006s2665	rubella	seedling	stressed root cells	22	6.36760269368096e-74	0.15	0.018	3.05194730246674	ACS11	1-aminocyclopropane-1-carboxylate synthase 11	AT4G08040
Carub.0004s2390	rubella	seedling	stressed root cells	23	1.58804640961483e-133	0.28	0.037	3.05057028436273		Glycosyltransferase family 61 protein	AT2G41640
Carub.0007s2377	rubella	seedling	stressed root cells	24	2.08421516930072e-83	0.19	0.027	3.02156538632731	ATCBL1,CBL1,SCABP5	calcineurin B-like protein 1	AT4G17615
Carub.0001s1992	rubella	seedling	stressed root cells	25	1.05211695593624e-227	0.628	0.122	3.00392772521126	ERD10,LTI29,LTI45	Dehydrin family protein	AT1G20450
Carub.0004s1400	rubella	seedling	stressed root cells	26	2.89010930104214e-130	0.282	0.038	3.00392772521126	AtRLP22,RLP22	receptor like protein 22	AT2G32660
Carub.0002s0505	rubella	seedling	stressed root cells	27	1.3797361814489e-119	0.256	0.034	2.99401225634617		ARM repeat superfamily protein	AT1G60190
Carub.0004s1112	rubella	seedling	stressed root cells	28	4.0109823787737e-215	0.547	0.095	2.96459438431339		Protein phosphatase 2C family protein	AT2G30020
Carub.0001s2857	rubella	seedling	stressed root cells	29	5.65426922606534e-91	0.194	0.025	2.96243559629279		alpha/beta-Hydrolases superfamily protein	AT1G30370
Carub.0008s0063	rubella	seedling	stressed root cells	30	2.22909935209569e-105	0.276	0.045	2.95783314033736	ATBI-1,ATBI1,BI-1,BI1	BAX inhibitor 1	AT5G47120
Carub.0001s4240	rubella	seedling	stressed root cells	31	3.1155049020255e-164	0.457	0.084	2.94424191302159		sodium/calcium exchanger family protein / calcium-binding EF hand family protein	AT1G53210
Carub.0005s2061	rubella	seedling	stressed root cells	32	3.36507208523265e-136	0.385	0.07	2.93754315817568	AtIPCS1	Arabidopsis Inositol phosphorylceramide synthase 1	AT3G54020
Carub.0001s3123	rubella	seedling	stressed root cells	33	6.36551732030419e-45	0.103	0.014	2.93590930178261			AT1G32920
Carub.0004s1798	rubella	seedling	stressed root cells	34	4.75875055266909e-48	0.111	0.015	2.93455402217059			AT2G36220
Carub.0006s1512	rubella	seedling	stressed root cells	35	2.16987038814584e-160	0.421	0.072	2.93299181840031	ATCSLD2,CSLD2	cellulose-synthase like D2	AT5G16910
Carub.0003s1028	rubella	seedling	stressed root cells	36	2.28252461341473e-48	0.109	0.014	2.91034907539658		Protein of unknown function (DUF567)	AT3G10986
Carub.0002s1660	rubella	seedling	stressed root cells	37	1.70278081767086e-43	0.105	0.015	2.86860337291284		Actin cross-linking protein	AT1G69900
Carub.0002s2355	rubella	seedling	stressed root cells	38	3.35353566041981e-48	0.111	0.015	2.86848137426232	CML38	calmodulin-like 38	AT1G76650
Carub.0002s1215	rubella	seedling	stressed root cells	39	3.14546096427204e-111	0.28	0.044	2.84844646053227	ATCMPG1,CMPG1	CYS, MET, PRO, and GLY protein 1	AT1G66160
Carub.0002s0189	rubella	seedling	stressed root cells	40	2.91602288944518e-61	0.152	0.022	2.83981494948821	AtPP2-A11,PP2-A11	phloem protein 2-A11	AT1G63090
Carub.0003s0326	rubella	seedling	stressed root cells	41	8.04076022361462e-71	0.199	0.033	2.83240472602875		O-Glycosyl hydrolases family 17 protein	AT3G04010
Carub.0003s1942	rubella	seedling	stressed root cells	42	2.29282044081342e-123	0.295	0.044	2.82561259111584	AZF2,ZF2	zinc-finger protein 2	AT3G19580
Carub.0002s0562	rubella	seedling	stressed root cells	43	5.10626551872036e-40	0.162	0.036	2.81906571933309		Major facilitator superfamily protein	AT1G59740
Carub.0001s3554	rubella	seedling	stressed root cells	44	1.12886283838265e-63	0.177	0.029	2.81415558889046	ATH5,ATTRX5,LIV1,TRX5	thioredoxin H-type 5	AT1G45145
Carub.0002s1386	rubella	seedling	stressed root cells	45	1.59032269207625e-53	0.132	0.019	2.81056184033861	CES101	lectin protein kinase family protein	AT3G16030
Carub.0008s2319	rubella	seedling	stressed root cells	46	6.42803282269138e-48	0.126	0.019	2.80552625044131	SRO5	similar to RCD one 5	AT5G62520
Carub.0007s3149	rubella	seedling	stressed root cells	47	2.61235630510978e-105	0.329	0.063	2.79987952298232		Auxin-responsive family protein	AT5G35735
Carub.0006s1556	rubella	seedling	stressed root cells	48	3.83018022137378e-51	0.13	0.019	2.78624445040676			AT5G17350
Carub.0001s1930	rubella	seedling	stressed root cells	49	5.93282001534761e-241	0.66	0.127	2.78459167185636	ATPUP14,PUP14	purine permease 14	AT1G19770
Carub.0001s1792	rubella	seedling	stressed root cells	50	1.63536347060063e-104	0.297	0.052	2.77303997183977	atnudt4,NUDT4	nudix hydrolase homolog 4	AT1G18300
Carub.0005s1270	rubella	seedling	stressed root cells	51	2.90803810968456e-62	0.171	0.028	2.74054053907472	PR5K	PR5-like receptor kinase	AT5G38280
Carub.0001s0190	rubella	seedling	stressed root cells	52	7.72197662658302e-56	0.154	0.025	2.7236516342626		Plant invertase/pectin methylesterase inhibitor superfamily	AT1G02810
Carub.0006s1137	rubella	seedling	stressed root cells	53	6.38584688683258e-62	0.192	0.035	2.71465915686441		GRAM domain family protein	AT5G13200
Carub.0008s2037	rubella	seedling	stressed root cells	54	6.92879116180879e-39	0.107	0.017	2.70663049486092	ATEXO70H7,EXO70H7	exocyst subunit exo70 family protein H7	AT5G59730
Carub.0006s3565	rubella	seedling	stressed root cells	55	2.28159601190389e-48	0.135	0.022	2.70117289035118	anac069,NAC069	NAC domain containing protein 69	AT4G01550
Carub.0003s1117	rubella	seedling	stressed root cells	56	3.08695193010315e-108	0.329	0.061	2.70044529764471	AT-SYR1,ATSYP121,ATSYR1,PEN1,SYP121,SYR1	syntaxin of plants 121	AT3G11820
Carub.0005s2608	rubella	seedling	stressed root cells	57	2.84850875995509e-64	0.184	0.031	2.69036544049813		Protein kinase superfamily protein	AT3G59350
Carub.0005s2786	rubella	seedling	stressed root cells	58	3.07022660699466e-55	0.165	0.028	2.68133647469701	BAP1	BON association protein 1	AT3G61190
Carub.0007s2418	rubella	seedling	stressed root cells	59	1.96396084986978e-84	0.267	0.05	2.67784943469288	SCL13	SCARECROW-like 13	AT4G17230
Carub.0001s1481	rubella	seedling	stressed root cells	60	1.94650067453417e-46	0.175	0.037	2.67639982367806		Class I glutamine amidotransferase-like superfamily protein	AT1G15040
Carub.0001s2856	rubella	seedling	stressed root cells	61	3.9726023087344e-118	0.393	0.081	2.65275764806686	ERD4	Early-responsive to dehydration stress protein (ERD4)	AT1G30360
Carub.0005s0999	rubella	seedling	stressed root cells	62	5.39939426678882e-50	0.154	0.027	2.64449111441767		Polynucleotidyl transferase, ribonuclease H-like superfamily protein	AT3G44260
Carub.0004s1744	rubella	seedling	stressed root cells	63	5.13133565874393e-37	0.111	0.019	2.63951629900238		Nucleotide-diphospho-sugar transferases superfamily protein	AT2G35710
Carub.0007s2428	rubella	seedling	stressed root cells	64	2.06539727081033e-69	0.222	0.042	2.63461749958954			AT4G17100
Carub.0004s2045	rubella	seedling	stressed root cells	65	8.11631348805348e-190	0.645	0.153	2.60978265635088	ATWRKY33,WRKY33	WRKY DNA-binding protein 33	AT2G38470
Carub.0007s2058	rubella	seedling	stressed root cells	66	8.61682369185638e-135	0.481	0.108	2.5949402852932		FAD-binding Berberine family protein	AT4G20860
Carub.0002s2670	rubella	seedling	stressed root cells	67	3.328483384109e-80	0.252	0.047	2.59128971927704	ATWRKY40,WRKY40	WRKY DNA-binding protein 40	AT1G80840
Carub.0001s2901	rubella	seedling	stressed root cells	68	1.44939380123567e-37	0.12	0.021	2.58180080114609		FAD-binding Berberine family protein	AT1G30720
Carub.0004s1213	rubella	seedling	stressed root cells	69	1.15107977400687e-88	0.297	0.059	2.57489904165469			AT2G30930
Carub.0006s2971	rubella	seedling	stressed root cells	70	3.43451993934227e-43	0.135	0.024	2.5525806622311	UGE5	UDP-D-glucose/UDP-D-galactose 4-epimerase 5	AT4G10960
Carub.0004s2075	rubella	seedling	stressed root cells	71	6.39876261603235e-60	0.224	0.047	2.55141552051375	ANNAT4	annexin 4	AT2G38750
Carub.0005s1149	rubella	seedling	stressed root cells	72	1.20711529807224e-67	0.22	0.042	2.54727311801782	ATMAPK3,ATMPK3,MPK3	mitogen-activated protein kinase 3	AT3G45640
Carub.0005s0544	rubella	seedling	stressed root cells	73	7.67333946438103e-170	0.65	0.169	2.54246588884106			AT3G27210
Carub.0006s0008	rubella	seedling	stressed root cells	74	8.49423305471809e-107	0.363	0.075	2.53872117967887		Protein of unknown function (DUF567)	AT5G01750
Carub.0004s2852	rubella	seedling	stressed root cells	75	1.60427267480489e-103	0.423	0.104	2.53540789566164		Remorin family protein	AT2G45820
Carub.0006s1520	rubella	seedling	stressed root cells	76	3.47668328087854e-37	0.126	0.024	2.51828555435215		Zinc-binding dehydrogenase family protein	AT5G17000
Carub.0001s1991	rubella	seedling	stressed root cells	77	2.2308273166944e-184	0.771	0.234	2.51101931667156	AtCOR47,COR47,RD17	cold-regulated 47	AT1G20440
Carub.0001s1131	rubella	seedling	stressed root cells	78	9.85914657965975e-85	0.314	0.068	2.50521520729079		MATE efflux family protein	AT1G11670
Carub.0005s1408	rubella	seedling	stressed root cells	79	4.50723788179124e-56	0.201	0.041	2.50345474942635		Major facilitator superfamily protein	AT3G47960
Carub.0002s2566	rubella	seedling	stressed root cells	80	4.19843926299599e-61	0.199	0.037	2.50201277525245		Curculin-like (mannose-binding) lectin family protein	AT1G78830
Carub.0007s2030	rubella	seedling	stressed root cells	81	5.8052974308412e-36	0.126	0.024	2.50150647763683	AAT1,CAT1	amino acid transporter 1	AT4G21120
Carub.0004s1318	rubella	seedling	stressed root cells	82	3.44962901547953e-32	0.126	0.026	2.50150647763683	EVR,SOBIR1	Leucine-rich repeat protein kinase family protein	AT2G31880
Carub.0001s1373	rubella	seedling	stressed root cells	83	6.55487268508354e-108	0.372	0.077	2.49806191959568		EXS (ERD1/XPR1/SYG1) family protein	AT1G14040
Carub.0008s2568	rubella	seedling	stressed root cells	84	6.428262327623e-61	0.226	0.048	2.49479185168521			AT5G64850
Carub.0001s2174	rubella	seedling	stressed root cells	85	1.98712488669843e-33	0.12	0.023	2.49267491067311		Integrase-type DNA-binding superfamily protein	AT1G22190
Carub.0005s1287	rubella	seedling	stressed root cells	86	6.87362155085459e-42	0.139	0.026	2.4920195870003		GRAS family transcription factor	AT3G46600
Carub.0005s1884	rubella	seedling	stressed root cells	87	2.86594501140422e-34	0.115	0.021	2.46469249814723	PUB22	plant U-box 22	AT3G52450
Carub.0002s2028	rubella	seedling	stressed root cells	88	7.75199431218709e-172	0.66	0.174	2.45674441800447	atnudt21,NUDT21	nudix hydrolase homolog 21	AT1G73540
Carub.0004s0757	rubella	seedling	stressed root cells	89	1.6994524669149e-43	0.158	0.032	2.45231330612823		Late embryogenesis abundant (LEA) hydroxyproline-rich glycoprotein family	AT2G27080
Carub.0001s2387	rubella	seedling	stressed root cells	90	2.79553279721201e-137	0.534	0.131	2.44063541926381		Actin cross-linking protein	AT1G27100
Carub.0007s1731	rubella	seedling	stressed root cells	91	1.58049390810369e-33	0.122	0.024	2.4106976085065	ATWRKY53,WRKY53	WRKY family transcription factor	AT4G23810
Carub.0001s1465	rubella	seedling	stressed root cells	92	1.57384537627033e-25	0.1	0.02	2.40495383199374	atnudt18,NUDT18	nudix hydrolase homolog 18	AT1G14860
Carub.0008s0386	rubella	seedling	stressed root cells	93	1.38858776994287e-49	0.184	0.038	2.39753636043126			NA
Carub.0005s0419	rubella	seedling	stressed root cells	94	5.8207602101285e-50	0.175	0.034	2.39559071611629	CYP71B35	cytochrome P450, family 71, subfamily B, polypeptide 35	AT3G26310
Carub.0001s1880	rubella	seedling	stressed root cells	95	7.57441063271363e-163	0.603	0.144	2.39349012473196	JAZ1,TIFY10A	jasmonate-zim-domain protein 1	AT1G19180
Carub.0005s0994	rubella	seedling	stressed root cells	96	2.39911684750358e-34	0.145	0.032	2.38897283735178		FAD/NAD(P)-binding oxidoreductase family protein	AT3G44190
Carub.0001s2624	rubella	seedling	stressed root cells	97	8.1357303572052e-42	0.154	0.031	2.37005562400915	STZ,ZAT10	salt tolerance zinc finger	AT1G27730
Carub.0006s2379	rubella	seedling	stressed root cells	98	4.07074545056751e-87	0.338	0.076	2.36585186993512	ATFC-I,FC-I,FC1	ferrochelatase 1	AT5G26030
Carub.0001s0206	rubella	seedling	stressed root cells	99	1.75479985432364e-32	0.135	0.029	2.36478956859563	ATGST1,ATGSTF3,ATGSTF6,ERD11,GST1,GSTF6	glutathione S-transferase 6	AT1G02930
Carub.0002s1724	rubella	seedling	stressed root cells	100	6.08028561517514e-34	0.135	0.028	2.33655570875583	CRK2	cysteine-rich RLK (RECEPTOR-like protein kinase) 2	AT1G70520
Carub.0001s2009	rubella	seedling	bundle sheath	1	1.18720791537561e-73	0.5	0.1	3.05036447538011	ATCAT3,CAT3,SEN2	catalase 3	AT1G20620
Carub.0005s0769	rubella	seedling	bundle sheath	2	2.48348480299073e-15	0.113	0.019	2.94968553534931	CYP708 A2,CYP708A2,THAH,THAH1	cytochrome P450, family 708, subfamily A, polypeptide 2	AT5G48000
Carub.0003s2980	rubella	seedling	bundle sheath	3	5.81226989245735e-20	0.172	0.034	2.91371499057586		Phox-associated domain;Phox-like;Sorting nexin, C-terminal	AT2G15900
Carub.0008s2512	rubella	seedling	bundle sheath	4	2.36896167223068e-39	0.237	0.037	2.83856053842266	JK218,NPH3,RPT3	Phototropic-responsive NPH3 family protein	AT5G64330
Carub.0005s0476	rubella	seedling	bundle sheath	5	3.90575572409185e-41	0.29	0.053	2.74827544612761	CCL	CCR-like	AT3G26740
Carub.0007s1950	rubella	seedling	bundle sheath	6	1.4035263148163e-18	0.14	0.024	2.67967220950048		HSP20-like chaperones superfamily protein	AT4G21870
Carub.0007s0347	rubella	seedling	bundle sheath	7	5.40325506223795e-26	0.258	0.058	2.5263301528427		PQ-loop repeat family protein / transmembrane family protein	AT4G36850
Carub.0001s4392	rubella	seedling	bundle sheath	8	4.68216633792935e-14	0.134	0.027	2.47123119200502		Leucine-rich repeat transmembrane protein kinase	AT1G56140
Carub.0001s0634	rubella	seedling	bundle sheath	9	5.87261862475221e-11	0.102	0.019	2.44373090906794		CCT motif family protein	AT1G07050
Carub.0002s2488	rubella	seedling	bundle sheath	10	2.90401675137367e-16	0.253	0.074	2.37284437918358	AST56,SULTR2;2	STAS domain / Sulfate transporter family	AT1G77990
Carub.0003s2977	rubella	seedling	bundle sheath	11	1.8506586685061e-22	0.231	0.052	2.37084542349884	MEE14	maternal effect embryo arrest 14	AT2G15890
Carub.0006s3216	rubella	seedling	bundle sheath	12	6.97177387153134e-34	0.312	0.068	2.36676892725306		Chaperonin-like RbcX protein	AT4G04330
Carub.0003s3448	rubella	seedling	bundle sheath	13	1.40632539943391e-17	0.167	0.034	2.36614510969735	PIF1,PIL5	phytochrome interacting factor 3-like 5	AT2G20180
Carub.0002s1657	rubella	seedling	bundle sheath	14	1.09042408925115e-07	0.102	0.023	2.33908321347005	NRT1.7	nitrate transporter 1.7	AT1G69870
Carub.0005s2689	rubella	seedling	bundle sheath	15	1.51521556674227e-07	0.124	0.033	2.29893961558281	ATMRP9,MRP9	multidrug resistance-associated protein 9	AT3G60160
Carub.0008s1366	rubella	seedling	bundle sheath	16	2.79238860803572e-09	0.129	0.032	2.29731709052981		Tetratricopeptide repeat (TPR)-like superfamily protein	AT5G53490
Carub.0004s1072	rubella	seedling	bundle sheath	17	7.35664705085684e-21	0.226	0.052	2.2571375268196	PY,THIC	thiaminC	AT2G29630
Carub.0002s0749	rubella	seedling	bundle sheath	18	5.63898977399145e-21	0.215	0.048	2.25373092537635		Disease resistance protein (TIR-NBS-LRR class) family	AT1G56540
Carub.0002s2272	rubella	seedling	bundle sheath	19	1.99365520067501e-26	0.258	0.057	2.25146302273714	LCR77,PDF1.2,PDF1.2A	plant defensin 1.2	AT5G44420
Carub.0008s0591	rubella	seedling	bundle sheath	20	1.25925482164535e-08	0.108	0.024	2.23505242218337		Disease resistance protein (TIR-NBS-LRR class)	AT5G11250
Carub.0001s2261	rubella	seedling	bundle sheath	21	3.12824186210419e-13	0.161	0.038	2.20574520259589	AST91,SULTR3;3	sulfate transporter 91	AT1G23090
Carub.0001s0385	rubella	seedling	bundle sheath	22	1.51622141338091e-11	0.14	0.032	2.187080120025		coenzyme F420 hydrogenase family / dehydrogenase, beta subunit family	AT1G04620
Carub.0003s3247	rubella	seedling	bundle sheath	23	1.17118287994595e-20	0.263	0.069	2.17706136420001		basic helix-loop-helix (bHLH) DNA-binding superfamily protein	AT2G18300
Carub.0003s1558	rubella	seedling	bundle sheath	24	1.99021901065258e-14	0.172	0.041	2.1622925130599	PIFI	post-illumination chlorophyll fluorescence increase	AT3G15840
Carub.0001s3896	rubella	seedling	bundle sheath	25	2.41717635924324e-14	0.21	0.057	2.12584249050313		Leucine-rich repeat (LRR) family protein	AT1G49750
Carub.0007s0379	rubella	seedling	bundle sheath	26	1.62622010057216e-07	0.134	0.038	2.12243990628229	BEE2	BR enhanced expression 2	AT4G36540
Carub.0002s1757	rubella	seedling	bundle sheath	27	5.71484965458247e-27	0.317	0.081	2.1104316156697		phosphoglucomutase, putative / glucose phosphomutase, putative	AT1G70820
Carub.0003s2530	rubella	seedling	bundle sheath	28	9.46462811473654e-14	0.151	0.033	2.10275887739009	AtRLP41,RLP41	receptor like protein 41	AT3G25010
Carub.0005s0111	rubella	seedling	bundle sheath	29	4.57488794079622e-08	0.145	0.041	2.04572427077946	AtIDD4,IDD4	indeterminate(ID)-domain 4	AT2G02080
Carub.0004s1176	rubella	seedling	bundle sheath	30	5.56538878627742e-22	0.489	0.205	2.04132332511774		BTB/POZ domain-containing protein	AT2G30600
Carub.0007s2305	rubella	seedling	bundle sheath	31	2.79290614244937e-15	0.199	0.05	2.03920062181287		receptor serine/threonine kinase, putative	AT4G18250
Carub.0005s1164	rubella	seedling	bundle sheath	32	3.22091550873109e-11	0.167	0.044	2.03600331556258	JK224,NPH1,PHOT1,RPT1	phototropin 1	AT3G45780
Carub.0001s3299	rubella	seedling	bundle sheath	33	1.57341572457812e-10	0.14	0.034	2.03005895181333		EXS (ERD1/XPR1/SYG1) family protein	AT1G35350
Carub.0006s2230	rubella	seedling	bundle sheath	34	1.37313596796329e-05	0.113	0.032	1.99619549994704	APRR5,PRR5	pseudo-response regulator 5	AT5G24470
Carub.0003s1327	rubella	seedling	bundle sheath	35	4.78110624319538e-32	0.559	0.206	1.99480963210428	BGAL1	beta galactosidase 1	AT3G13750
Carub.0005s1534	rubella	seedling	bundle sheath	36	1.77594355788252e-22	0.269	0.067	1.99472192672364	ATPCB,ATPERX34,PERX34,PRX34,PRXCB	peroxidase CB	AT3G49120
Carub.0003s2746	rubella	seedling	bundle sheath	37	3.56561465135777e-12	0.204	0.06	1.97620989451339		Bifunctional inhibitor/lipid-transfer protein/seed storage 2S albumin superfamily protein	AT2G10940
Carub.0002s0754	rubella	seedling	bundle sheath	38	4.78072994431247e-21	0.258	0.065	1.97201801634957	RLM1	Disease resistance protein (TIR-NBS-LRR class) family	AT1G64070
Carub.0002s0664	rubella	seedling	bundle sheath	39	1.03700626030685e-07	0.108	0.025	1.97116526275976		Nucleotide-sugar transporter family protein	AT1G57980
Carub.0004s0217	rubella	seedling	bundle sheath	40	3.83126698982972e-12	0.172	0.044	1.96612464605923	SCPL9	serine carboxypeptidase-like 9	AT2G23010
Carub.0006s0557	rubella	seedling	bundle sheath	41	2.46398774980521e-05	0.124	0.038	1.96434106364582	WCRKC1	WCRKC thioredoxin 1	AT5G06690
Carub.0004s2105	rubella	seedling	bundle sheath	42	1.72655730300671e-12	0.188	0.051	1.96370719059482	PIP2;6,PIP2E	plasma membrane intrinsic protein 2E	AT2G39010
Carub.0005s2318	rubella	seedling	bundle sheath	43	4.9950437009926e-08	0.156	0.046	1.96085653887237	ATWRKY70,WRKY70	WRKY DNA-binding protein 70	AT3G56400
Carub.0005s2668	rubella	seedling	bundle sheath	44	1.44068463990939e-11	0.177	0.048	1.95035796371892		Galactose oxidase/kelch repeat superfamily protein	AT3G59940
Carub.0008s2066	rubella	seedling	bundle sheath	45	3.25993418273681e-06	0.129	0.038	1.93466192902077	APRR3,PRR3	pseudo-response regulator 3	AT5G60100
Carub.0006s0100	rubella	seedling	bundle sheath	46	2.45979995092125e-18	0.263	0.073	1.9294396931205			AT5G02160
Carub.0007s0946	rubella	seedling	bundle sheath	47	5.10931577394213e-07	0.161	0.052	1.90819340643084		Integrase-type DNA-binding superfamily protein	AT4G31060
Carub.0007s2813	rubella	seedling	bundle sheath	48	1.88767392725135e-33	0.462	0.138	1.90496373183179		Disease resistance protein (TIR-NBS-LRR class) family	AT4G16900
Carub.0008s2392	rubella	seedling	bundle sheath	49	1.98983070479557e-29	0.608	0.267	1.90172538869722	BT1	BTB and TAZ domain protein 1	AT5G63160
Carub.0005s1227	rubella	seedling	bundle sheath	50	3.44405813188153e-11	0.194	0.056	1.89408128229435		2-oxoglutarate (2OG) and Fe(II)-dependent oxygenase superfamily protein	AT3G46490
Carub.0002s2273	rubella	seedling	bundle sheath	51	1.00542551978463e-06	0.134	0.039	1.89149812128035	LCR77,PDF1.2,PDF1.2A	plant defensin 1.2	AT5G44420
Carub.0001s0582	rubella	seedling	bundle sheath	52	5.45337506126879e-08	0.172	0.054	1.87808334900826	ACD31.2,ACD32.1	alpha-crystallin domain 32.1	AT1G06460
Carub.0008s0595	rubella	seedling	bundle sheath	53	4.19878918342888e-10	0.172	0.049	1.87752058256806	cog1,RPP1	Disease resistance protein (TIR-NBS-LRR class) family	AT3G44480
Carub.0003s0129	rubella	seedling	bundle sheath	54	1.30250538108762e-06	0.124	0.034	1.87220678267159	LNG2	longifolia2	AT3G02170
Carub.0004s0740	rubella	seedling	bundle sheath	55	5.07632300164204e-12	0.204	0.059	1.86269915680935		Sodium Bile acid symporter family	AT2G26900
Carub.0006s2231	rubella	seedling	bundle sheath	56	3.9127087939662e-09	0.21	0.071	1.8476645984088		30S ribosomal protein, putative	AT5G24490
Carub.0001s1093	rubella	seedling	bundle sheath	57	5.47146970322575e-19	0.237	0.06	1.84617549278109	ATMLO2,MLO2,PMR2	Seven transmembrane MLO family protein	AT1G11310
Carub.0120s0002	rubella	seedling	bundle sheath	58	5.13647571742446e-51	0.694	0.225	1.8325202455826	SVL2	SHV3-like 2	AT1G66970
Carub.0002s0559	rubella	seedling	bundle sheath	59	2.26270336309759e-25	0.409	0.128	1.83198516120244		NB-ARC domain-containing disease resistance protein	AT1G59780
Carub.0002s2087	rubella	seedling	bundle sheath	60	0.000628799673901668	0.113	0.036	1.81671167007988		Cyclophilin-like peptidyl-prolyl cis-trans isomerase family protein	AT1G74070
Carub.0006s2099	rubella	seedling	bundle sheath	61	3.73233028647141e-05	0.124	0.038	1.81624242465669	SCPL34	serine carboxypeptidase-like 34	AT5G23210
Carub.0004s0071	rubella	seedling	bundle sheath	62	1.82751195810355e-34	0.882	0.685	1.81206784221826	ATGRP7,CCR2,GR-RBP7,GRP7	cold, circadian rhythm, and rna binding 2	AT2G21660
Carub.0007s1496	rubella	seedling	bundle sheath	63	2.17030489933103e-08	0.167	0.05	1.81063565076933	CIL	CCT motif family protein	AT4G25990
Carub.0002s1503	rubella	seedling	bundle sheath	64	2.30448459161854e-28	0.452	0.143	1.80766653047688		B-box type zinc finger protein with CCT domain	AT1G68520
Carub.0008s0593	rubella	seedling	bundle sheath	65	1.12231663544154e-07	0.156	0.047	1.79949259903118		Disease resistance protein (TIR-NBS-LRR class)	AT5G11250
Carub.0002s0557	rubella	seedling	bundle sheath	66	5.87374225988215e-46	0.737	0.261	1.79280388710529		NB-ARC domain-containing disease resistance protein	AT1G59780
Carub.0001s1954	rubella	seedling	bundle sheath	67	1.48639434712528e-23	0.355	0.104	1.78974462247961	TUB5	tubulin beta-5 chain	AT1G20010
Carub.0004s1820	rubella	seedling	bundle sheath	68	0.0022964026541026	0.113	0.038	1.78175183172608	AtGRF3,GRF3	growth-regulating factor 3	AT2G36400
Carub.0006s3313	rubella	seedling	bundle sheath	69	1.41241223972868e-09	0.188	0.058	1.77581766443754	PSBQ,PSBQ-2,PSII-Q	photosystem II subunit Q-2	AT4G05180
Carub.0008s0158	rubella	seedling	bundle sheath	70	3.37776338092362e-05	0.145	0.049	1.77078646477573	FLS2	Leucine-rich receptor-like protein kinase family protein	AT5G46330
Carub.0002s1652	rubella	seedling	bundle sheath	71	7.3247851733537e-11	0.204	0.062	1.76953140159011	AMY3,ATAMY3	alpha-amylase-like 3	AT1G69830
Carub.0003s1392	rubella	seedling	bundle sheath	72	1.64948017895196e-14	0.28	0.091	1.7685705993752	RAP2.2	related to AP2 2	AT3G14230
Carub.0007s1698	rubella	seedling	bundle sheath	73	3.05698339709346e-06	0.129	0.038	1.76327241111842	ATYSL1,YSL1	YELLOW STRIPE like 1	AT4G24120
Carub.0008s0188	rubella	seedling	bundle sheath	74	0.00216086234395018	0.108	0.035	1.76054261836285	ATPTR3,PTR3	peptide transporter 3	AT5G46050
Carub.0008s1218	rubella	seedling	bundle sheath	75	2.15493655143757e-12	0.21	0.061	1.75870450743671	crr1	Dihydrodipicolinate reductase, bacterial/plant	AT5G52100
Carub.0002s0700	rubella	seedling	bundle sheath	76	2.32447483904578e-17	0.301	0.094	1.75845860938537		Disease resistance protein (TIR-NBS-LRR class) family	AT2G14080
Carub.0001s0791	rubella	seedling	bundle sheath	77	8.14811793167224e-06	0.172	0.061	1.75238409497569	AVDE1,NPQ1	non-photochemical quenching 1	AT1G08550
Carub.0006s2736	rubella	seedling	bundle sheath	78	6.03465309526999e-06	0.172	0.061	1.7496748077177		Arginase/deacetylase superfamily protein	AT4G08870
Carub.0006s3125	rubella	seedling	bundle sheath	79	7.97555936010936e-14	0.274	0.09	1.74958749600763	DDB1B	damaged DNA binding protein 1B	AT4G21100
Carub.0005s0664	rubella	seedling	bundle sheath	80	9.20612876885917e-08	0.145	0.041	1.74465673295108		nodulin MtN21 /EamA-like transporter family protein	AT3G28100
Carub.0004s0989	rubella	seedling	bundle sheath	81	6.68372540578673e-05	0.145	0.05	1.74031126267511	ATOEP16-1,ATOEP16-L,OEP16,OEP16-1	outer plastid envelope protein 16-1	AT2G28900
Carub.0004s1168	rubella	seedling	bundle sheath	82	1.30546614433234e-12	0.226	0.068	1.73985574668726	RPT2	Phototropic-responsive NPH3 family protein	AT2G30520
Carub.0007s1415	rubella	seedling	bundle sheath	83	2.64393891790844e-06	0.129	0.037	1.73727720258548	ATFIM1,FIM1	fimbrin 1	AT4G26700
Carub.0008s2699	rubella	seedling	bundle sheath	84	1.46979409041589e-11	0.253	0.086	1.72878403473313	ATBT4,BT4	BTB and TAZ domain protein 4	AT5G67480
Carub.0003s1450	rubella	seedling	bundle sheath	85	5.04639433375039e-18	0.452	0.189	1.7245430749786		Leucine-rich repeat transmembrane protein kinase	AT3G14840
Carub.0008s2149	rubella	seedling	bundle sheath	86	1.05004167834153e-14	0.392	0.156	1.7233832537896		Heavy metal transport/detoxification superfamily protein	AT5G60800
Carub.0006s2413	rubella	seedling	bundle sheath	87	6.45165694626168e-07	0.161	0.052	1.72332708304423	ATGWD3,OK1,PWD	catalytics;carbohydrate kinases;phosphoglucan, water dikinases	AT5G26570
Carub.0001s3939	rubella	seedling	bundle sheath	88	0.00751728779169227	0.113	0.04	1.71369038226786		Phototropic-responsive NPH3 family protein	AT1G50280
Carub.0004s2118	rubella	seedling	bundle sheath	89	4.37869536029983e-05	0.167	0.061	1.71143347959881		Transmembrane amino acid transporter family protein	AT2G39130
Carub.0005s1453	rubella	seedling	bundle sheath	90	1.72306762821326e-25	0.495	0.181	1.70950115467744	ATBT2,BT2	BTB and TAZ domain protein 2	AT3G48360
Carub.0004s2880	rubella	seedling	bundle sheath	91	1.92070245322625e-05	0.145	0.048	1.6971200761135		Nuclear transport factor 2 (NTF2) family protein	AT2G46100
Carub.0008s2710	rubella	seedling	bundle sheath	92	1.91744048275398e-18	0.317	0.098	1.68945656557872		Phototropic-responsive NPH3 family protein	AT5G67385
Carub.0003s2983	rubella	seedling	bundle sheath	93	0.00211347102797381	0.113	0.038	1.68613301313685			AT2G15960
Carub.0004s1753	rubella	seedling	bundle sheath	94	1.47253490522759e-06	0.194	0.071	1.6814978051695	ATCNGC12,CNGC12	cyclic nucleotide-gated channel 12	AT2G46450
Carub.0008s0380	rubella	seedling	bundle sheath	95	8.89599673179102e-07	0.156	0.049	1.6762156768492			AT5G44578
Carub.0004s1495	rubella	seedling	bundle sheath	96	4.96306074640928e-06	0.151	0.049	1.65726408729938	PDLP3	plasmodesmata-located protein 3	AT2G33330
Carub.0001s2835	rubella	seedling	bundle sheath	97	9.4062740297864e-06	0.151	0.05	1.65453677157754			NA
Carub.0002s1322	rubella	seedling	bundle sheath	98	0.000115424996738622	0.124	0.039	1.64527520171997		protein kinase-related	AT1G66940
Carub.0006s3384	rubella	seedling	bundle sheath	99	0.00336680244023295	0.102	0.033	1.64347789858371	XTH9	xyloglucan endotransglucosylase/hydrolase 9	AT4G03210
Carub.0006s3704	rubella	seedling	bundle sheath	100	3.72049608992107e-08	0.161	0.048	1.63597460286038	YAB3	Plant-specific transcription factor YABBY family protein	AT4G00180
Carub.0003s2426	rubella	seedling	phloem/companion cell	1	2.39022902923439e-277	0.135	0.002	6.8121349373809		Pectate lyase family protein	AT3G24230
Carub.0003s3054	rubella	seedling	phloem/companion cell	2	0	0.203	0.003	6.5855824222968	UBC29	ubiquitin-conjugating enzyme 29	AT2G16740
Carub.0007s2840	rubella	seedling	phloem/companion cell	3	6.34125299150505e-257	0.125	0.002	6.4194791318069		Rapid alkalinization factor (RALF) family protein	AT4G14020
Carub.0003s0013	rubella	seedling	phloem/companion cell	4	0	0.311	0.007	6.41296582484822			AT3G01960
Carub.0002s0042	rubella	seedling	phloem/companion cell	5	1.60494055572023e-234	0.113	0.002	6.37145761694395			AT1G64360
Carub.0001s2223	rubella	seedling	phloem/companion cell	6	0	0.482	0.013	6.13388645243911	ATSUC2,SUC2,SUT1	sucrose-proton symporter 2	AT1G22710
Carub.0008s1787	rubella	seedling	phloem/companion cell	7	0	0.645	0.025	6.1300134432919	AHA3,ATAHA3,HA3	H(+)-ATPase 3	AT5G57350
Carub.0006s1653	rubella	seedling	phloem/companion cell	8	0	0.199	0.004	6.08878895250382	ATMYR1,MYR1	myb-related protein 1	AT5G18240
Carub.0008s0166	rubella	seedling	phloem/companion cell	9	3.51419834350022e-218	0.121	0.003	5.92024650511162	KAT1	potassium channel in Arabidopsis thaliana 1	AT5G46240
Carub.0002s0041	rubella	seedling	phloem/companion cell	10	0	0.473	0.017	5.76744169170102			AT1G64370
Carub.0007s2137	rubella	seedling	phloem/companion cell	11	5.71087058217938e-288	0.16	0.003	5.65360084572545	ATPP2-A1,ATPP2A-1,PP2-A1	phloem protein 2-A1	AT4G19840
Carub.0002s0905	rubella	seedling	phloem/companion cell	12	1.64621411544761e-216	0.129	0.003	5.63645353911103			AT1G54575
Carub.0002s1436	rubella	seedling	phloem/companion cell	13	0	0.377	0.013	5.6212494459969		glycine-rich protein	AT1G67870
Carub.0008s1492	rubella	seedling	phloem/companion cell	14	0	0.242	0.006	5.62068622325272		HSP20-like chaperones superfamily protein	AT5G54660
Carub.0004s1170	rubella	seedling	phloem/companion cell	15	1.81524773852072e-297	0.186	0.005	5.60207054508537		Thioredoxin superfamily protein	AT2G30540
Carub.0001s1644	rubella	seedling	phloem/companion cell	16	0	0.209	0.006	5.58321151783405		p300/CBP acetyltransferase-related protein-related	AT1G16705
Carub.0001s2265	rubella	seedling	phloem/companion cell	17	1.38130334523418e-220	0.146	0.005	5.57559833372418		Polyketide cyclase/dehydrase and lipid transport superfamily protein	AT1G23130
Carub.0006s2489	rubella	seedling	phloem/companion cell	18	0	0.465	0.015	5.55969672439188		Heavy metal transport/detoxification superfamily protein	AT5G27690
Carub.0006s1567	rubella	seedling	phloem/companion cell	19	6.17568776968894e-208	0.115	0.002	5.52966204955732		Heavy metal transport/detoxification superfamily protein	AT5G17450
Carub.0002s1667	rubella	seedling	phloem/companion cell	20	0	0.217	0.007	5.52278163528073	CLE26	CLAVATA3/ESR-RELATED 26	AT1G69970
Carub.0006s1973	rubella	seedling	phloem/companion cell	21	0	0.637	0.03	5.49129011436683		Protein of unknown function (DUF3049)	AT5G22090
Carub.0003s1505	rubella	seedling	phloem/companion cell	22	0	0.318	0.012	5.41726130655708	ATMT3,MT3	metallothionein 3	AT3G15353
Carub.0003s2986	rubella	seedling	phloem/companion cell	23	4.26694514409554e-215	0.143	0.004	5.40276173686196		Cysteine/Histidine-rich C1 domain family protein	AT2G16050
Carub.0001s0179	rubella	seedling	phloem/companion cell	24	1.34012920647338e-192	0.125	0.004	5.38471371364622			NA
Carub.0007s1662	rubella	seedling	phloem/companion cell	25	0	0.287	0.01	5.36787129956948	ATGWD2,GWD3,PWD	phosphoglucan, water dikinase	AT4G24450
Carub.0003s2954	rubella	seedling	phloem/companion cell	26	6.54832125271801e-160	0.1	0.003	5.35986964266874		Calcium-binding EF-hand family protein	AT2G15680
Carub.0002s2629	rubella	seedling	phloem/companion cell	27	0	0.34	0.011	5.35712948032383	APL,WDY	Homeodomain-like superfamily protein	AT1G79430
Carub.0006s0140	rubella	seedling	phloem/companion cell	28	0	0.215	0.006	5.34231127128444			NA
Carub.0002s2037	rubella	seedling	phloem/companion cell	29	8.55158518752128e-168	0.105	0.003	5.30078676011403		EF hand calcium-binding protein family	AT1G73630
Carub.0006s0141	rubella	seedling	phloem/companion cell	30	0	0.287	0.009	5.28266244217652		Heavy metal transport/detoxification superfamily protein	AT5G02600
Carub.0004s2194	rubella	seedling	phloem/companion cell	31	2.77333250517124e-203	0.133	0.004	5.25226341762257	DAR2	DA1-related protein 2	AT2G39830
Carub.0006s3654	rubella	seedling	phloem/companion cell	32	1.74091974368154e-183	0.125	0.004	5.20947043492628		Remorin family protein	AT4G00670
Carub.0005s2551	rubella	seedling	phloem/companion cell	33	3.54068055523317e-176	0.117	0.004	5.20913433823498		RING/U-box superfamily protein	AT3G58720
Carub.0005s2977	rubella	seedling	phloem/companion cell	34	0	0.312	0.014	5.18197981808024	ATIPT3,IPT3	isopentenyltransferase 3	AT3G63110
Carub.0006s0117	rubella	seedling	phloem/companion cell	35	0	0.617	0.058	5.0613990784879	MT2B	metallothionein 2B	AT5G02380
Carub.0003s1409	rubella	seedling	phloem/companion cell	36	3.3344807654412e-135	0.131	0.008	5.05195218432345		Uncharacterised protein family (UPF0497)	AT3G14380
Carub.0003s0328	rubella	seedling	phloem/companion cell	37	2.10599196025222e-241	0.176	0.007	5.02250634829004		Homeodomain-like superfamily protein	AT3G04030
Carub.0008s0952	rubella	seedling	phloem/companion cell	38	1.01038772053309e-274	0.189	0.006	4.91263332100175		Leucine-rich repeat transmembrane protein kinase family protein	AT5G49660
Carub.0008s1442	rubella	seedling	phloem/companion cell	39	2.16949075723314e-180	0.141	0.006	4.90513961272142		Calcium-binding endonuclease/exonuclease/phosphatase family	AT5G54130
Carub.0002s2301	rubella	seedling	phloem/companion cell	40	0	0.33	0.019	4.88170146144986	AMY2,ATAMY2	alpha-amylase-like 2	AT1G76130
Carub.0006s0777	rubella	seedling	phloem/companion cell	41	0	0.4	0.033	4.88018967375184	AAP2	amino acid permease 2	AT5G09220
Carub.0004s2934	rubella	seedling	phloem/companion cell	42	1.36922517531844e-266	0.207	0.009	4.8719913365044			AT2G46630
Carub.0007s0390	rubella	seedling	phloem/companion cell	43	4.11731093756573e-227	0.168	0.006	4.8056039391705	UBC17	ubiquitin-conjugating enzyme 17	AT4G36410
Carub.0006s2014	rubella	seedling	phloem/companion cell	44	8.03131984529585e-136	0.113	0.005	4.65263936948801		Protein of unknown function (DUF3049)	AT5G22390
Carub.0001s2424	rubella	seedling	phloem/companion cell	45	4.16497803148582e-196	0.182	0.01	4.62942103323032	AT-EXP10,ATEXP10,ATEXPA10,ATHEXP ALPHA 1.1,EXP10,EXPA10	expansin A10	AT1G26770
Carub.0006s0088	rubella	seedling	phloem/companion cell	46	1.75205559152216e-145	0.107	0.004	4.62806575361831	BLH9,BLR,HB-6,LSN,PNY,RPL,VAN	POX (plant homeobox) family protein	AT5G02030
Carub.0004s3043	rubella	seedling	phloem/companion cell	47	9.35235232966946e-121	0.1	0.004	4.58787666350261		Adenine nucleotide alpha hydrolases-like superfamily protein	AT2G47710
Carub.0003s0010	rubella	seedling	phloem/companion cell	48	4.13463531750175e-175	0.182	0.012	4.54589051134921	ACR6	ACT domain repeat 6	AT3G01990
Carub.0008s2503	rubella	seedling	phloem/companion cell	49	7.92826634473746e-234	0.215	0.012	4.48899049527465	AtMC3,MC3	metacaspase 3	AT5G64240
Carub.0006s0574	rubella	seedling	phloem/companion cell	50	1.1871108425465e-168	0.148	0.008	4.467211742591		C2 calcium/lipid-binding plant phosphoribosyltransferase family protein	AT5G06850
Carub.0004s0312	rubella	seedling	phloem/companion cell	51	1.87039860708759e-182	0.189	0.012	4.3179571866606		Leucine-rich repeat protein kinase family protein	AT2G23950
Carub.0002s2225	rubella	seedling	phloem/companion cell	52	1.27135668315104e-130	0.135	0.008	4.16056083444533	AtbZIP44,bZIP44	basic leucine-zipper 44	AT1G75390
Carub.0008s2448	rubella	seedling	phloem/companion cell	53	0	0.404	0.032	4.14716858492859		Leucine-rich repeat protein kinase family protein	AT5G63710
Carub.0004s0135	rubella	seedling	phloem/companion cell	54	3.60313982274774e-143	0.16	0.011	4.10679372750135		Haloacid dehalogenase-like hydrolase (HAD) superfamily protein	AT2G22190
Carub.0002s1628	rubella	seedling	phloem/companion cell	55	2.18733604118554e-118	0.145	0.011	3.99063583300302		Protein of unknown function (DUF1666)	AT1G69610
Carub.0008s2343	rubella	seedling	phloem/companion cell	56	1.07342463747536e-94	0.123	0.01	3.97757968017758		Major facilitator superfamily protein	AT5G62680
Carub.0006s0863	rubella	seedling	phloem/companion cell	57	8.2502306657853e-102	0.135	0.012	3.85884596044748	ATMIPS3,MIPS3	myo-inositol-1-phosphate synthase 3	AT5G10170
Carub.0002s2267	rubella	seedling	phloem/companion cell	58	3.16711401232209e-106	0.145	0.013	3.78355783314324	ATCLV1,CLV1,FAS3,FLO5	Leucine-rich receptor-like protein kinase family protein	AT1G75820
Carub.0006s0429	rubella	seedling	phloem/companion cell	59	6.31049753008659e-79	0.111	0.01	3.77787463365045		Heavy metal transport/detoxification superfamily protein	AT5G05365
Carub.0002s0619	rubella	seedling	phloem/companion cell	60	2.14685115193659e-170	0.342	0.049	3.76697566550337	AAP1,NAT2	amino acid permease 1	AT1G58360
Carub.0001s0697	rubella	seedling	phloem/companion cell	61	1.64259394827631e-76	0.102	0.009	3.76352100142417	OBP2	Dof-type zinc finger DNA-binding family protein	AT1G07640
Carub.0004s0751	rubella	seedling	phloem/companion cell	62	1.31800396995958e-186	0.303	0.034	3.71619666389698	ACAM-2,CAM5	calmodulin 5	AT2G27030
Carub.0003s3196	rubella	seedling	phloem/companion cell	63	1.25037835850817e-135	0.219	0.024	3.69785408377518	AHK1,ATHK1,HK1	histidine kinase 1	AT2G17820
Carub.0002s2543	rubella	seedling	phloem/companion cell	64	1.76236676245015e-232	0.342	0.035	3.65241393077501	ATTPS1,TPS1	trehalose-6-phosphate synthase	AT1G78580
Carub.0003s2155	rubella	seedling	phloem/companion cell	65	1.17758851317058e-102	0.152	0.015	3.61326875169023	AHP1	histidine-containing phosphotransmitter 1	AT3G21510
Carub.0006s0325	rubella	seedling	phloem/companion cell	66	3.9011007455753e-108	0.146	0.013	3.60697172198369		Pectin lyase-like superfamily protein	AT5G04310
Carub.0008s2447	rubella	seedling	phloem/companion cell	67	4.44121514149866e-203	0.311	0.033	3.56070411842448		zinc ion binding;DNA binding	AT5G63700
Carub.0006s1415	rubella	seedling	phloem/companion cell	68	1.30225921285923e-89	0.158	0.019	3.53966847657615		Adenosylmethionine decarboxylase family protein	AT5G15950
Carub.0007s0042	rubella	seedling	phloem/companion cell	69	1.32053114433948e-161	0.295	0.037	3.5334728580515	ATPLC1,PLC1	phospholipase C1	AT4G38530
Carub.0002s0260	rubella	seedling	phloem/companion cell	70	2.36681266188849e-119	0.236	0.032	3.51949323183903	ACO2,ATACO2	ACC oxidase 2	AT1G62380
Carub.0004s0980	rubella	seedling	phloem/companion cell	71	6.04778558761625e-102	0.141	0.013	3.50782021928932		Dof-type zinc finger DNA-binding family protein	AT2G28810
Carub.0007s1287	rubella	seedling	phloem/companion cell	72	7.05605470934619e-129	0.209	0.023	3.47350014610544	UBC9	ubiquitin conjugating enzyme 9	AT4G27960
Carub.0007s0558	rubella	seedling	phloem/companion cell	73	1.63540377941649e-70	0.141	0.018	3.4194791318069	ADC2,ATADC2,SPE2	arginine decarboxylase 2	AT4G34710
Carub.0007s2924	rubella	seedling	phloem/companion cell	74	1.40253483025502e-57	0.1	0.011	3.32484225766882	MEE55	Serinc-domain containing serine and sphingolipid biosynthesis protein	AT4G13345
Carub.0008s2054	rubella	seedling	phloem/companion cell	75	1.31876653682088e-111	0.225	0.031	3.30469568455705	ADF4,ATADF4	actin depolymerizing factor 4	AT5G59890
Carub.0006s0110	rubella	seedling	phloem/companion cell	76	8.56341664488355e-86	0.164	0.021	3.29549041453144	ATEXP9,ATEXPA9,ATHEXP ALPHA 1.10,EXP9,EXPA9	expansin A9	AT5G02260
Carub.0005s1699	rubella	seedling	phloem/companion cell	77	5.69791168968753e-95	0.172	0.021	3.22190220497273	CLM,CYP90B1,DWF4,PSC1,SAV1,SNP2	Cytochrome P450 superfamily protein	AT3G50660
Carub.0002s2203	rubella	seedling	phloem/companion cell	78	1.50417628975008e-107	0.195	0.024	3.21926020805099		HAD-superfamily hydrolase, subfamily IG, 5\'-nucleotidase	AT1G75210
Carub.0008s0577	rubella	seedling	phloem/companion cell	79	6.70432994099276e-115	0.279	0.046	3.20500480740845	ATH3,ATTRX3,ATTRXH3,TRX3,TRXH3	thioredoxin 3	AT5G42980
Carub.0002s2522	rubella	seedling	phloem/companion cell	80	1.08525868810395e-67	0.119	0.014	3.19377777543987	ATGSTU23,GSTU23	glutathione S-transferase TAU 23	AT1G78320
Carub.0001s1926	rubella	seedling	phloem/companion cell	81	3.12019560043125e-79	0.191	0.03	3.18551073370908		Mannose-binding lectin superfamily protein	AT1G19715
Carub.0007s1698	rubella	seedling	phloem/companion cell	82	9.90036139718025e-95	0.215	0.032	3.11864344537909	ATYSL1,YSL1	YELLOW STRIPE like 1	AT4G24120
Carub.0005s2302	rubella	seedling	phloem/companion cell	83	8.23672074215309e-157	0.348	0.053	3.11310650968993	CCH	copper chaperone	AT3G56240
Carub.0008s0358	rubella	seedling	phloem/companion cell	84	5.7819951820916e-106	0.24	0.036	3.11210455829996		DNA glycosylase superfamily protein	AT5G44680
Carub.0001s3501	rubella	seedling	phloem/companion cell	85	5.60850762680935e-60	0.145	0.022	3.11032120617534	AAP5	amino acid permease 5	AT1G44100
Carub.0007s3659	rubella	seedling	phloem/companion cell	86	2.18892273586427e-71	0.143	0.019	3.0692178569787	AHP3,ATHP2	histidine-containing phosphotransmitter 3	AT5G39340
Carub.0002s1764	rubella	seedling	phloem/companion cell	87	4.90377178148073e-55	0.129	0.019	3.03530488233675		Polyketide cyclase/dehydrase and lipid transport superfamily protein	AT1G70870
Carub.0003s0361	rubella	seedling	phloem/companion cell	88	4.73798077794828e-61	0.174	0.031	3.02716170902814		Homeodomain-like superfamily protein	AT3G04450
Carub.0003s3019	rubella	seedling	phloem/companion cell	89	1.00965519768926e-65	0.152	0.023	3.02489865751957	ATPAP10,PAP10	purple acid phosphatase 10	AT2G16430
Carub.0003s3028	rubella	seedling	phloem/companion cell	90	5.60497271648022e-105	0.25	0.04	2.99744101090814	ADC1,ARGDC,ARGDC1,SPE1	arginine decarboxylase 1	AT2G16500
Carub.0002s2500	rubella	seedling	phloem/companion cell	91	7.0979087121846e-58	0.111	0.014	2.99529721037289			AT1G78110
Carub.0005s0900	rubella	seedling	phloem/companion cell	92	8.21850328882834e-33	0.111	0.022	2.98916444578635	ATSUS4,SUS4	sucrose synthase 4	AT3G43190
Carub.0008s1727	rubella	seedling	phloem/companion cell	93	1.01198543899194e-50	0.119	0.018	2.96648197129425		Protein kinase superfamily protein	AT5G56790
Carub.0002s1589	rubella	seedling	phloem/companion cell	94	4.98306824487192e-68	0.162	0.025	2.92024650511162	PDCB4	plasmodesmata callose-binding protein 4	AT1G69295
Carub.0003s1625	rubella	seedling	phloem/companion cell	95	1.83572165712213e-94	0.246	0.042	2.91416174265065	IAA26,PAP1	phytochrome-associated protein 1	AT3G16500
Carub.0005s1823	rubella	seedling	phloem/companion cell	96	4.81917803368306e-84	0.201	0.031	2.89110015945211	HMGB1,NFD1	high mobility group B1	AT3G51880
Carub.0004s0122	rubella	seedling	phloem/companion cell	97	4.47516356320122e-88	0.223	0.037	2.88448674199402			AT2G22080
Carub.0006s1293	rubella	seedling	phloem/companion cell	98	9.187133870549e-79	0.193	0.031	2.87167760484265	AO	L-aspartate oxidase	AT5G14760
Carub.0006s3414	rubella	seedling	phloem/companion cell	99	8.24127092040219e-137	0.496	0.126	2.86732619083584		oxidoreductase, 2OG-Fe(II) oxygenase family protein	AT4G02940
Carub.0002s2546	rubella	seedling	phloem/companion cell	100	7.71658087816297e-64	0.162	0.026	2.84543791746309	MSL6	mechanosensitive channel of small conductance-like 6	AT1G78610
Carub.0007s1435	rubella	seedling	mesophyll	1	6.99081163821167e-180	0.101	0.006	4.21659930889095		Aldolase superfamily protein	AT4G26530
Carub.0005s1449	rubella	seedling	mesophyll	2	4.96420689149648e-277	0.156	0.01	4.13698525618392	CYP71A22	cytochrome P450, family 71, subfamily A, polypeptide 22	AT3G48310
Carub.0003s0059	rubella	seedling	mesophyll	3	0	0.763	0.088	4.12784957871951	ATBCA1,ATSABP3,CA1,SABP3	carbonic anhydrase 1	AT3G01500
Carub.0002s2299	rubella	seedling	mesophyll	4	0	0.236	0.017	3.97797594688173		HMG (high mobility group) box protein with ARID/BRIGHT DNA-binding domain	AT1G76110
Carub.0004s0216	rubella	seedling	mesophyll	5	0	0.515	0.048	3.96106037186065	SCPL9	serine carboxypeptidase-like 9	AT2G23010
Carub.0006s1291	rubella	seedling	mesophyll	6	0	0.826	0.104	3.82582820422829	BETA CA2,CA18,CA2	carbonic anhydrase 2	AT5G14740
Carub.0005s0624	rubella	seedling	mesophyll	7	2.88386431996957e-275	0.176	0.016	3.71168507651745	LHCB2,LHCB2.3,LHCB2.4	photosystem II light harvesting complex gene 2.3	AT3G27690
Carub.0004s1387	rubella	seedling	mesophyll	8	6.42409227981922e-238	0.15	0.013	3.63861848399679	ATCSLB03,ATCSLB3,CSLB03	cellulose synthase-like B3	AT2G32530
Carub.0006s3142	rubella	seedling	mesophyll	9	7.70248998653016e-161	0.101	0.008	3.63508823335872	CYP706A6	cytochrome P450, family 706, subfamily A, polypeptide 6	AT4G12320
Carub.0005s2238	rubella	seedling	mesophyll	10	8.21988319802873e-254	0.161	0.014	3.59349616977476	ATDFD,DFD	DHFS-FPGS homolog D	AT3G55630
Carub.0004s0281	rubella	seedling	mesophyll	11	3.657791512711e-157	0.101	0.009	3.58296550228259	ACL,ATME8,ATMES2,ME8,MES2	acetone-cyanohydrin lyase	AT2G23600
Carub.0003s2759	rubella	seedling	mesophyll	12	0	0.392	0.043	3.57413345706851	PMDH2	peroxisomal NAD-malate dehydrogenase 2	AT5G09660
Carub.0003s1413	rubella	seedling	mesophyll	13	0	0.788	0.102	3.56391721258658		Aldolase-type TIM barrel family protein	AT3G14415
Carub.0005s1142	rubella	seedling	mesophyll	14	7.26086547023149e-240	0.156	0.014	3.54313075210257	BGLU8	beta glucosidase 8	AT3G62750
Carub.0002s1195	rubella	seedling	mesophyll	15	0	0.834	0.116	3.53284648534325		Plant protein of unknown function (DUF247)	AT1G65985
Carub.0001s0109	rubella	seedling	mesophyll	16	0	0.305	0.035	3.52154882018027	CIPK9,PKS6,SnRK3.12	CBL-interacting protein kinase 9	AT1G01140
Carub.0003s2240	rubella	seedling	mesophyll	17	3.24700799838471e-182	0.124	0.012	3.49697623425565	PCC1	pathogen and circadian controlled 1	AT3G22231
Carub.0002s2528	rubella	seedling	mesophyll	18	0	0.249	0.026	3.49209127397886		Aldolase-type TIM barrel family protein	AT3G14420
Carub.0002s0974	rubella	seedling	mesophyll	19	0	0.205	0.019	3.49048531722545	NDF2,NDH45	NDH-dependent cyclic electron flow 1	AT1G64770
Carub.0005s0623	rubella	seedling	mesophyll	20	0	0.374	0.044	3.48921868409677	LHCB2,LHCB2.3,LHCB2.4	photosystem II light harvesting complex gene 2.3	AT3G27690
Carub.0008s1459	rubella	seedling	mesophyll	21	1.61324340751832e-177	0.118	0.011	3.48900436410219	ATCNGC4,CNGC4,DND2,HLM1	cyclic nucleotide-gated cation channel 4	AT5G54250
Carub.0003s1414	rubella	seedling	mesophyll	22	0	0.556	0.067	3.45902867503367		Aldolase-type TIM barrel family protein	AT3G14420
Carub.0005s2920	rubella	seedling	mesophyll	23	0	0.245	0.025	3.4541329035296		Adenine nucleotide alpha hydrolases-like superfamily protein	AT3G62550
Carub.0006s0174	rubella	seedling	mesophyll	24	8.92945306326286e-181	0.125	0.013	3.45091580571735		Protein of unknown function (DUF1012)	AT5G02940
Carub.0005s1144	rubella	seedling	mesophyll	25	2.46099870225804e-299	0.198	0.019	3.45090071215997	BGLU8	beta glucosidase 8	AT3G62750
Carub.0002s1449	rubella	seedling	mesophyll	26	0	0.444	0.051	3.43958526277146	ATHPR1,HPR	hydroxypyruvate reductase	AT1G68010
Carub.0003s2598	rubella	seedling	mesophyll	27	0	0.216	0.021	3.41924405740901		Disease resistance protein (TIR-NBS-LRR class) family	AT4G16900
Carub.0003s1872	rubella	seedling	mesophyll	28	0	0.499	0.059	3.40916584930966		NAD(P)-binding Rossmann-fold superfamily protein	AT3G18890
Carub.0006s1191	rubella	seedling	mesophyll	29	4.90747201656426e-225	0.155	0.016	3.40910504312909	SIG4,SIGD	sigma factor 4	AT5G13730
Carub.0005s1034	rubella	seedling	mesophyll	30	0	0.369	0.047	3.40100929075142	cog1,RPP1	Disease resistance protein (TIR-NBS-LRR class) family	AT3G44480
Carub.0007s3759	rubella	seedling	mesophyll	31	0	0.558	0.071	3.35223447907727		Ribulose bisphosphate carboxylase (small chain) family protein	AT5G38410
Carub.0004s2154	rubella	seedling	mesophyll	32	9.52550300473234e-257	0.181	0.02	3.28074093050748	PPL2	PsbP-like protein 2	AT2G39470
Carub.0002s1045	rubella	seedling	mesophyll	33	1.08664926930578e-156	0.114	0.013	3.26972743284021		Disease resistance protein (CC-NBS-LRR class) family	AT1G58807
Carub.0002s1503	rubella	seedling	mesophyll	34	0	0.492	0.061	3.26788866412418		B-box type zinc finger protein with CCT domain	AT1G68520
Carub.0004s1032	rubella	seedling	mesophyll	35	0	0.274	0.03	3.26264486721711		NAD(P)-binding Rossmann-fold superfamily protein	AT2G29150
Carub.0003s2586	rubella	seedling	mesophyll	36	1.95020380540375e-191	0.139	0.015	3.25324859238723			AT2G04039
Carub.0008s1731	rubella	seedling	mesophyll	37	0	0.6	0.088	3.24695529860222			AT5G56850
Carub.0007s0747	rubella	seedling	mesophyll	38	0	0.715	0.116	3.24457380631752	AtGLDP1,GLDP1	glycine decarboxylase P-protein 1	AT4G33010
Carub.0004s2179	rubella	seedling	mesophyll	39	0	0.599	0.087	3.24290609071892	RCA	rubisco activase	AT2G39730
Carub.0007s3760	rubella	seedling	mesophyll	40	0	0.539	0.071	3.24058766508257		Ribulose bisphosphate carboxylase (small chain) family protein	AT5G38410
Carub.0002s1468	rubella	seedling	mesophyll	41	1.79223869029558e-181	0.131	0.014	3.23493577871998		B-box zinc finger family protein	AT1G68190
Carub.0006s3313	rubella	seedling	mesophyll	42	5.15053299616726e-282	0.204	0.024	3.22091230176203	PSBQ,PSBQ-2,PSII-Q	photosystem II subunit Q-2	AT4G05180
Carub.0007s3758	rubella	seedling	mesophyll	43	0	0.323	0.039	3.21734355051118		Ribulose bisphosphate carboxylase (small chain) family protein	AT5G38410
Carub.0006s2869	rubella	seedling	mesophyll	44	3.25666726005585e-290	0.215	0.026	3.19813033772143	ATSPS4F	Sucrose-phosphate synthase family protein	AT4G10120
Carub.0006s1952	rubella	seedling	mesophyll	45	1.11782294430455e-181	0.132	0.015	3.19185384224922		Chaperone DnaJ-domain superfamily protein	AT5G21430
Carub.0003s0916	rubella	seedling	mesophyll	46	1.74866969817427e-261	0.192	0.023	3.18555870502928		FKBP-like peptidyl-prolyl cis-trans isomerase family protein	AT3G10060
Carub.0006s1393	rubella	seedling	mesophyll	47	1.53056926807912e-189	0.14	0.016	3.1825260400941		Pollen Ole e 1 allergen and extensin family protein	AT5G15780
Carub.0005s1458	rubella	seedling	mesophyll	48	2.74079697957973e-214	0.159	0.019	3.18007952946019		Haloacid dehalogenase-like hydrolase (HAD) superfamily protein	AT3G48420
Carub.0001s2092	rubella	seedling	mesophyll	49	0	0.407	0.056	3.17253212251948			AT1G21500
Carub.0002s0398	rubella	seedling	mesophyll	50	0	0.256	0.031	3.17112492363336		LRR and NB-ARC domains-containing disease resistance protein	AT1G61190
Carub.0008s0489	rubella	seedling	mesophyll	51	2.43762161122042e-185	0.137	0.016	3.16673199167092	NDH18	NAD(P)H dehydrogenase 18	AT5G43750
Carub.0007s0347	rubella	seedling	mesophyll	52	5.23378682970986e-273	0.204	0.025	3.15685364653163		PQ-loop repeat family protein / transmembrane family protein	AT4G36850
Carub.0008s2710	rubella	seedling	mesophyll	53	0	0.335	0.043	3.1557719406978		Phototropic-responsive NPH3 family protein	AT5G67385
Carub.0005s2258	rubella	seedling	mesophyll	54	0	0.271	0.033	3.14771622481	SBPASE	sedoheptulose-bisphosphatase	AT3G55800
Carub.0007s2813	rubella	seedling	mesophyll	55	0	0.48	0.058	3.13364908819985		Disease resistance protein (TIR-NBS-LRR class) family	AT4G16900
Carub.0001s3038	rubella	seedling	mesophyll	56	0	0.354	0.046	3.13296752801343	PRK	phosphoribulokinase	AT1G32060
Carub.0008s1218	rubella	seedling	mesophyll	57	1.75375821853141e-277	0.209	0.026	3.12006893517132	crr1	Dihydrodipicolinate reductase, bacterial/plant	AT5G52100
Carub.0005s1303	rubella	seedling	mesophyll	58	0	0.264	0.033	3.10908940277532	PTAC16	plastid transcriptionally active 16	AT3G46780
Carub.0001s1267	rubella	seedling	mesophyll	59	9.91450460109728e-299	0.227	0.029	3.1045587001083	GAPA-2	glyceraldehyde 3-phosphate dehydrogenase A subunit 2	AT1G12900
Carub.0007s1312	rubella	seedling	mesophyll	60	0	0.376	0.051	3.09939327755426		Rhodanese/Cell cycle control phosphatase superfamily protein	AT4G27700
Carub.0003s2746	rubella	seedling	mesophyll	61	1.06227703084036e-265	0.204	0.026	3.09579603081784		Bifunctional inhibitor/lipid-transfer protein/seed storage 2S albumin superfamily protein	AT2G10940
Carub.0001s0601	rubella	seedling	mesophyll	62	0	0.875	0.18	3.08822913608992	OE23,OEE2,PSBP-1,PSII-P	photosystem II subunit P-1	AT1G06680
Carub.0007s1270	rubella	seedling	mesophyll	63	0	0.905	0.236	3.0800917969741		Tetratricopeptide repeat (TPR)-like superfamily protein	AT4G28080
Carub.0005s1433	rubella	seedling	mesophyll	64	0	0.306	0.041	3.07479996888956			AT3G48200
Carub.0005s2150	rubella	seedling	mesophyll	65	0	0.52	0.086	3.0732647924364	LHCA1	photosystem I light harvesting complex gene 1	AT3G54890
Carub.0002s2167	rubella	seedling	mesophyll	66	1.34707310732332e-144	0.114	0.014	3.0654649548482	NDH-O	NAD(P)H:plastoquinone dehydrogenase complex subunit O	AT1G74880
Carub.0003s2789	rubella	seedling	mesophyll	67	0	0.627	0.107	3.05915800200902	AGT,AGT1,SGAT	alanine:glyoxylate aminotransferase	AT2G13360
Carub.0001s2858	rubella	seedling	mesophyll	68	0	0.366	0.051	3.0559835511762	PSAK	photosystem I subunit K	AT1G30380
Carub.0002s0559	rubella	seedling	mesophyll	69	0	0.43	0.057	3.05349998819418		NB-ARC domain-containing disease resistance protein	AT1G59780
Carub.0005s0351	rubella	seedling	mesophyll	70	0	0.47	0.072	3.0531344825099	CHUP1	Hydroxyproline-rich glycoprotein family protein	AT3G25690
Carub.0001s2505	rubella	seedling	mesophyll	71	0	0.476	0.073	3.04588873975109		B-box type zinc finger protein with CCT domain	AT1G25440
Carub.0003s2407	rubella	seedling	mesophyll	72	3.02236329945293e-212	0.164	0.021	3.03744636096884			AT3G23760
Carub.0005s1164	rubella	seedling	mesophyll	73	1.7339840082361e-192	0.151	0.019	3.02362133658148	JK224,NPH1,PHOT1,RPT1	phototropin 1	AT3G45780
Carub.0001s4120	rubella	seedling	mesophyll	74	0	0.286	0.039	3.02085394068947	PSAH-2,PSAH2,PSI-H	photosystem I subunit H2	AT1G52230
Carub.0007s3204	rubella	seedling	mesophyll	75	1.89197954321484e-218	0.173	0.023	3.00815346216225	ATPGLP1,PGLP1	2-phosphoglycolate phosphatase 1	AT5G36700
Carub.0001s4002	rubella	seedling	mesophyll	76	3.57265531061478e-226	0.175	0.022	2.99748657355616		Plastid-lipid associated protein PAP / fibrillin family protein	AT1G51110
Carub.0007s2998	rubella	seedling	mesophyll	77	1.85201483637806e-170	0.137	0.018	2.99252726285137		alpha/beta-Hydrolases superfamily protein	AT4G12830
Carub.0005s1093	rubella	seedling	mesophyll	78	0	0.269	0.038	2.9853488816328	ATLOX2,LOX2	lipoxygenase 2	AT3G45140
Carub.0001s3120	rubella	seedling	mesophyll	79	2.02062598465996e-158	0.127	0.017	2.98520447494223		UDP-Glycosyltransferase superfamily protein	AT1G32900
Carub.0001s0829	rubella	seedling	mesophyll	80	9.55295873981416e-157	0.125	0.016	2.98381190309212	AMI1,ATAMI1,ATTOC64-I,TOC64-I	amidase 1	AT1G08980
Carub.0005s1780	rubella	seedling	mesophyll	81	5.5159362489028e-137	0.11	0.014	2.98144636706664	ATSSL4,SSL4	strictosidine synthase-like 4	AT3G51420
Carub.0006s2894	rubella	seedling	mesophyll	82	0	0.382	0.057	2.96498319668174	LHCB5	light harvesting complex of photosystem II 5	AT4G10340
Carub.0006s2736	rubella	seedling	mesophyll	83	2.64322779060508e-241	0.199	0.028	2.95836641941184		Arginase/deacetylase superfamily protein	AT4G08870
Carub.0005s2981	rubella	seedling	mesophyll	84	1.04887641332357e-213	0.171	0.023	2.95735598570283	CSP41A	chloroplast stem-loop binding protein of 41 kDa	AT3G63140
Carub.0003s0807	rubella	seedling	mesophyll	85	0	0.33	0.049	2.94678598294488	LHCB4.2	light harvesting complex photosystem II	AT3G08940
Carub.0003s2664	rubella	seedling	mesophyll	86	0	0.386	0.06	2.93785885139022	LHCB2,LHCB2.1	photosystem II light harvesting complex gene 2.1	AT2G05100
Carub.0001s2290	rubella	seedling	mesophyll	87	0	0.527	0.09	2.93518130098384	AOAT1,GGAT1,GGT1	glutamate:glyoxylate aminotransferase	AT1G23310
Carub.0001s0042	rubella	seedling	mesophyll	88	0	0.407	0.06	2.93026962421476	ATKEA1,KEA1	K+ efflux antiporter 1	AT1G01790
Carub.0001s1838	rubella	seedling	mesophyll	89	3.77521455591787e-167	0.138	0.019	2.9233855503648	NDF6	NDH dependent flow 6	AT1G18730
Carub.0007s0079	rubella	seedling	mesophyll	90	0	0.641	0.109	2.91989656428492	FBA2	fructose-bisphosphate aldolase 2	AT4G38970
Carub.0004s1168	rubella	seedling	mesophyll	91	1.61188827167478e-257	0.219	0.033	2.91658116692175	RPT2	Phototropic-responsive NPH3 family protein	AT2G30520
Carub.0002s2087	rubella	seedling	mesophyll	92	5.64005899302805e-147	0.121	0.016	2.91020886767433		Cyclophilin-like peptidyl-prolyl cis-trans isomerase family protein	AT1G74070
Carub.0006s1756	rubella	seedling	mesophyll	93	0	0.37	0.057	2.90809776249942	ADG2,APL1	ADP glucose pyrophosphorylase large subunit 1	AT5G19220
Carub.0001s0868	rubella	seedling	mesophyll	94	3.63588159116551e-277	0.229	0.034	2.90610837678753	CRB,CSP41B	chloroplast RNA binding	AT1G09340
Carub.0006s2759	rubella	seedling	mesophyll	95	1.24028437922514e-238	0.201	0.03	2.8962147709835	APX4,TL29	ascorbate peroxidase 4	AT4G09010
Carub.0001s1013	rubella	seedling	mesophyll	96	1.32642307606371e-179	0.153	0.022	2.89508556631086		Plant protein 1589 of unknown function	AT1G10657
Carub.0007s0379	rubella	seedling	mesophyll	97	9.19859023059188e-155	0.127	0.017	2.89220084517927	BEE2	BR enhanced expression 2	AT4G36540
Carub.0007s0228	rubella	seedling	mesophyll	98	0	0.382	0.059	2.88806205016296	SHM1,SHMT1,STM	serine transhydroxymethyltransferase 1	AT4G37930
Carub.0015s0016	rubella	seedling	mesophyll	99	0	0.461	0.079	2.88734280043927		Disease resistance protein (TIR-NBS-LRR class) family	AT3G44630
Carub.0005s2983	rubella	seedling	mesophyll	100	0	0.361	0.057	2.88321536046084			AT3G63160
Carub.0003s1612	rubella	seedling	shoot epidermis	1	6.46477556480214e-99	0.101	0.005	4.86837524896508		GDSL-like Lipase/Acylhydrolase superfamily protein	AT3G16370
Carub.0007s1499	rubella	seedling	shoot epidermis	2	6.66068620837506e-112	0.104	0.004	4.82655507327045	PGP2	P-glycoprotein 2	AT4G25960
Carub.0002s2766	rubella	seedling	shoot epidermis	3	5.736363153617e-42	0.119	0.017	4.38949126766161	GL2	HD-ZIP IV family of homeobox-leucine zipper protein with lipid-binding START domain	AT1G79840
Carub.0007s0062	rubella	seedling	shoot epidermis	4	9.81902248432366e-110	0.161	0.012	4.37087558949426	ATPRP4,PRP4	proline-rich protein 4	AT4G38770
Carub.0004s1111	rubella	seedling	shoot epidermis	5	1.7372847909562e-95	0.153	0.013	4.26512808701009	TBL45	TRICHOME BIREFRINGENCE-LIKE 45	AT2G30010
Carub.0002s1973	rubella	seedling	shoot epidermis	6	1.07501510104684e-58	0.142	0.018	4.23827983850846	EDA17,HTH	Glucose-methanol-choline (GMC) oxidoreductase family protein	AT1G72970
Carub.0004s0741	rubella	seedling	shoot epidermis	7	2.89592252006907e-133	0.197	0.015	4.11576759301444	ATPDR4,PDR4	pleiotropic drug resistance 4	AT2G26910
Carub.0004s2997	rubella	seedling	shoot epidermis	8	5.18806718328631e-88	0.155	0.015	3.7968077298764	CER8,LACS1	AMP-dependent synthetase and ligase family protein	AT2G47240
Carub.0007s0123	rubella	seedling	shoot epidermis	9	4.44644701254973e-81	0.132	0.011	3.782160953912	ATCAD9,CAD9	cinnamyl alcohol dehydrogenase 9	AT4G39330
Carub.0005s1116	rubella	seedling	shoot epidermis	10	2.00663641070893e-74	0.132	0.012	3.63714353057984	ATMLO3,MLO3	Seven transmembrane MLO family protein	AT3G45290
Carub.0004s0607	rubella	seedling	shoot epidermis	11	6.1268535488217e-102	0.184	0.018	3.63087593523842	FDH,KCS10	3-ketoacyl-CoA synthase 10	AT2G26250
Carub.0007s1965	rubella	seedling	shoot epidermis	12	7.82175465003508e-50	0.101	0.011	3.39240875104391	ATML1	Homeobox-leucine zipper family protein / lipid-binding START domain-containing protein	AT4G21750
Carub.0004s2271	rubella	seedling	shoot epidermis	13	1.99569072312059e-31	0.127	0.024	3.07958808694675		Major facilitator superfamily protein	AT2G40460
Carub.0004s2053	rubella	seedling	shoot epidermis	14	6.82379920904804e-37	0.101	0.014	2.96791092251599	ATLTP1,LP1,LTP1	lipid transfer protein 1	AT2G38540
Carub.0007s3754	rubella	seedling	shoot epidermis	15	1.30444513224498e-28	0.101	0.017	2.72815136920946		Plant thionin	AT1G66100
Carub.0006s3281	rubella	seedling	shoot epidermis	16	4.45119911411444e-33	0.117	0.02	2.66695025709207	PDF2	protodermal factor 2	AT4G04890
Carub.0008s2512	rubella	seedling	shoot epidermis	17	1.26823939374147e-44	0.184	0.036	2.64178772423392	JK218,NPH3,RPT3	Phototropic-responsive NPH3 family protein	AT5G64330
Carub.0003s2684	rubella	seedling	shoot epidermis	18	1.88478336340171e-28	0.114	0.021	2.60348707475431	ATGRP-3,ATGRP3,GRP-3,GRP3	glycine-rich protein 3	AT2G05520
Carub.0007s1012	rubella	seedling	shoot epidermis	19	3.35220232028334e-28	0.109	0.019	2.54857032597069		NAD(P)-binding Rossmann-fold superfamily protein	AT4G30470
Carub.0003s1591	rubella	seedling	shoot epidermis	20	6.67563279832969e-19	0.106	0.024	2.44378142316256		AMP-dependent synthetase and ligase family protein	AT3G16170
Carub.0002s2043	rubella	seedling	shoot epidermis	21	1.27008446578537e-20	0.135	0.035	2.39427219357574	ALPHA DOX2	alpha dioxygenase	AT1G73680
Carub.0001s0061	rubella	seedling	shoot epidermis	22	5.75197342003085e-22	0.101	0.02	2.38767083203724	ATGPAT4,GPAT4	glycerol-3-phosphate acyltransferase 4	AT1G01610
Carub.0002s2273	rubella	seedling	shoot epidermis	23	1.55248995310158e-25	0.153	0.037	2.24034402635204	LCR77,PDF1.2,PDF1.2A	plant defensin 1.2	AT5G44420
Carub.0005s1931	rubella	seedling	shoot epidermis	24	9.37169711773561e-27	0.158	0.039	2.22148499910072	BGAL2	beta-galactosidase 2	AT3G52840
Carub.0006s3649	rubella	seedling	shoot epidermis	25	5.272830329793e-21	0.111	0.025	2.19739276863876	AHDP,ANL2	Homeobox-leucine zipper family protein / lipid-binding START domain-containing protein	AT4G00730
Carub.0004s1946	rubella	seedling	shoot epidermis	26	2.51687905001816e-14	0.109	0.03	2.17495537951901		NAD(P)-binding Rossmann-fold superfamily protein	AT2G37540
Carub.0005s1548	rubella	seedling	shoot epidermis	27	2.03645212407244e-23	0.132	0.031	2.14532282726449	iqd21	IQ-domain 21	AT3G49260
Carub.0001s2261	rubella	seedling	shoot epidermis	28	5.05327018547768e-25	0.15	0.037	2.06228751630901	AST91,SULTR3;3	sulfate transporter 91	AT1G23090
Carub.0001s1093	rubella	seedling	shoot epidermis	29	1.59923545913693e-35	0.22	0.057	2.03652214804483	ATMLO2,MLO2,PMR2	Seven transmembrane MLO family protein	AT1G11310
Carub.0001s0320	rubella	seedling	shoot epidermis	30	3.35955035356364e-18	0.158	0.048	1.9785581667155		HAD superfamily, subfamily IIIB acid phosphatase	AT1G04040
Carub.0004s2599	rubella	seedling	shoot epidermis	31	1.7588088999843e-54	0.36	0.102	1.96857407814288		Scorpion toxin-like knottin superfamily protein	AT2G43535
Carub.0004s0994	rubella	seedling	shoot epidermis	32	2.76485558290652e-12	0.101	0.028	1.89710835309576	ATEXP6,ATEXPA6,ATHEXP ALPHA 1.8,EXPA6	expansin A6	AT2G28950
Carub.0007s0765	rubella	seedling	shoot epidermis	33	3.8510408089326e-13	0.104	0.028	1.89571709777785	PFK6	phosphofructokinase 6	AT4G32840
Carub.0003s0166	rubella	seedling	shoot epidermis	34	4.13386539501222e-16	0.145	0.044	1.88248851937241	LBD41	LOB domain-containing protein 41	AT3G02550
Carub.0003s2987	rubella	seedling	shoot epidermis	35	1.64455615470666e-09	0.101	0.032	1.8671970577678	AHB1,ARATH GLB1,ATGLB1,GLB1,HB1,NSHB1	hemoglobin 1	AT2G16060
Carub.0007s2305	rubella	seedling	shoot epidermis	36	2.22972222354533e-25	0.179	0.049	1.86660832279089		receptor serine/threonine kinase, putative	AT4G18250
Carub.0001s0385	rubella	seedling	shoot epidermis	37	1.70607383218944e-15	0.117	0.031	1.84470241998071		coenzyme F420 hydrogenase family / dehydrogenase, beta subunit family	AT1G04620
Carub.0005s2466	rubella	seedling	shoot epidermis	38	6.7434689108514e-28	0.218	0.064	1.84014413801841		basic helix-loop-helix (bHLH) DNA-binding superfamily protein	AT3G57800
Carub.0008s2195	rubella	seedling	shoot epidermis	39	3.39916958118249e-23	0.171	0.048	1.8359537712727	PIF7	phytochrome-interacting factor7	AT5G61270
Carub.0005s1534	rubella	seedling	shoot epidermis	40	1.21199054305194e-23	0.21	0.066	1.81603720135645	ATPCB,ATPERX34,PERX34,PRX34,PRXCB	peroxidase CB	AT3G49120
Carub.0003s0021	rubella	seedling	shoot epidermis	41	2.69088209306743e-08	0.104	0.035	1.80365467116037			AT3G01860
Carub.0003s0914	rubella	seedling	shoot epidermis	42	2.2930492348499e-20	0.189	0.06	1.74082519924457		sequence-specific DNA binding transcription factors	AT3G10040
Carub.0001s1954	rubella	seedling	shoot epidermis	43	1.61111718267821e-30	0.295	0.102	1.72713669676752	TUB5	tubulin beta-5 chain	AT1G20010
Carub.0005s1780	rubella	seedling	shoot epidermis	44	1.3421685852414e-11	0.106	0.031	1.72299888144386	ATSSL4,SSL4	strictosidine synthase-like 4	AT3G51420
Carub.0002s2765	rubella	seedling	shoot epidermis	45	2.90820625963408e-17	0.142	0.041	1.71693058209596	CS17,PRPS17,RPS17	ribosomal protein S17	AT1G79850
Carub.0004s2855	rubella	seedling	shoot epidermis	46	4.93632702954046e-10	0.106	0.033	1.68905154952052		AT hook motif DNA-binding family protein	AT2G45850
Carub.0005s1656	rubella	seedling	shoot epidermis	47	4.3593444817984e-14	0.194	0.074	1.65723510225885	KICP-02	ATP binding microtubule motor family protein	AT3G50240
Carub.0002s1310	rubella	seedling	shoot epidermis	48	7.48134028845198e-09	0.155	0.064	1.65697484301891		Protein kinase superfamily protein	AT1G66880
Carub.0004s1220	rubella	seedling	shoot epidermis	49	8.62030268825269e-09	0.101	0.033	1.61554287978494	ASKdZeta,ATSK2-2,ATSK23,BIL1,SKdZeta	SHAGGY-related protein kinase dZeta	AT2G30980
Carub.0004s0513	rubella	seedling	shoot epidermis	50	1.01033648482302e-19	0.174	0.053	1.61170420094663	AtRLP21,RLP21	receptor like protein 21	AT2G25470
Carub.0002s0754	rubella	seedling	shoot epidermis	51	8.02992127357222e-18	0.189	0.064	1.60416265193401	RLM1	Disease resistance protein (TIR-NBS-LRR class) family	AT1G64070
Carub.0006s1672	rubella	seedling	shoot epidermis	52	2.71553775004919e-07	0.119	0.046	1.58697964026065		Protein of Unknown Function (DUF239)	AT5G18460
Carub.0002s1945	rubella	seedling	shoot epidermis	53	5.35104509061025e-14	0.14	0.044	1.57623171918621	ATGER1,GER1,GLP1	germin-like protein 1	AT1G72610
Carub.0002s1747	rubella	seedling	shoot epidermis	54	3.09997795746273e-07	0.101	0.035	1.55766794119122		Phosphoglucomutase/phosphomannomutase family protein	AT1G70730
Carub.0008s2818	rubella	seedling	shoot epidermis	55	1.09529793109122e-16	0.194	0.069	1.53474429101648		ATP binding microtubule motor family protein	AT5G66310
Carub.0002s1390	rubella	seedling	shoot epidermis	56	2.97663592460584e-08	0.119	0.043	1.52399230325002		PLAT/LH2 domain-containing lipoxygenase family protein	AT1G67560
Carub.0002s2305	rubella	seedling	shoot epidermis	57	4.07597025181466e-12	0.171	0.065	1.52300550769795	sks5	SKU5 similar 5	AT1G76160
Carub.0001s3157	rubella	seedling	shoot epidermis	58	6.07778506038195e-09	0.106	0.035	1.5162149526583		Wound-responsive family protein	AT4G10270
Carub.0007s1791	rubella	seedling	shoot epidermis	59	1.41146724968653e-07	0.117	0.043	1.50349589636444	CRK17,DUF26-21,EMB1290,RKC1	kinases;protein kinases	AT4G23250
Carub.0007s3583	rubella	seedling	shoot epidermis	60	1.77808700964598e-07	0.117	0.043	1.5025674562048		Protein of unknown function (DUF1637)	AT5G39890
Carub.0002s2272	rubella	seedling	shoot epidermis	61	1.78965456734731e-11	0.155	0.057	1.49476797618237	LCR77,PDF1.2,PDF1.2A	plant defensin 1.2	AT5G44420
Carub.0001s2127	rubella	seedling	shoot epidermis	62	7.77272860774533e-07	0.101	0.036	1.48089561049739			AT1G21830
Carub.0005s2582	rubella	seedling	shoot epidermis	63	4.98922300629675e-13	0.153	0.053	1.47142096450309	PIF5,PIL6	phytochrome interacting factor 3-like 6	AT3G59060
Carub.0003s2731	rubella	seedling	shoot epidermis	64	3.22810151333307e-07	0.117	0.044	1.46737993511432	EXGT-A1,EXT,XTH4	xyloglucan endotransglucosylase/hydrolase 4	AT2G06850
Carub.0005s1258	rubella	seedling	shoot epidermis	65	1.023757637988e-09	0.119	0.04	1.45010003631066		Protein kinase family protein	AT5G38210
Carub.0002s1417	rubella	seedling	shoot epidermis	66	7.27421442563654e-11	0.14	0.049	1.44804345001672	PSBY,YCF32	photosystem II BY	AT1G67740
Carub.0008s1358	rubella	seedling	shoot epidermis	67	7.27660019919935e-07	0.109	0.04	1.44066391965113		CCT motif family protein	AT5G53420
Carub.0005s1545	rubella	seedling	shoot epidermis	68	4.44879621185106e-13	0.189	0.073	1.43088289885854		Plant invertase/pectin methylesterase inhibitor superfamily	AT3G49220
Carub.0004s2080	rubella	seedling	shoot epidermis	69	1.88769760054063e-06	0.119	0.047	1.42859108735055			AT2G38780
Carub.0008s0380	rubella	seedling	shoot epidermis	70	1.83249822828442e-08	0.13	0.048	1.42098155378943			AT5G44578
Carub.0001s1830	rubella	seedling	shoot epidermis	71	0.000150091921090919	0.109	0.046	1.41512882754399	IBS1	Protein kinase superfamily protein	AT1G18670
Carub.0003s0551	rubella	seedling	shoot epidermis	72	1.02084824372527e-05	0.109	0.043	1.39473298969605			AT3G06070
Carub.0002s0749	rubella	seedling	shoot epidermis	73	4.76678695843084e-08	0.127	0.048	1.39359566599435		Disease resistance protein (TIR-NBS-LRR class) family	AT1G56540
Carub.0008s2106	rubella	seedling	shoot epidermis	74	1.68088095231352e-05	0.101	0.039	1.39229300672671	AALP,ALP,SAG2	aleurain-like protease	AT5G60360
Carub.0007s1918	rubella	seedling	shoot epidermis	75	4.85099184367638e-06	0.106	0.04	1.38851574863	EBS	PHD finger family protein / bromo-adjacent homology (BAH) domain-containing protein	AT4G22140
Carub.0006s1341	rubella	seedling	shoot epidermis	76	1.5716537510657e-11	0.168	0.064	1.385780012578	GASA4	GAST1 protein homolog 4	AT5G15230
Carub.0006s1255	rubella	seedling	shoot epidermis	77	1.4185328425058e-06	0.122	0.048	1.38455052639134		CCT motif family protein	AT5G14370
Carub.0006s0368	rubella	seedling	shoot epidermis	78	1.082718158373e-05	0.109	0.043	1.37512891733554		Ribosomal S17 family protein	AT5G04800
Carub.0002s1508	rubella	seedling	shoot epidermis	79	7.41142355916621e-09	0.15	0.06	1.37485910341276	ATXYL1,TRG1,XYL1	alpha-xylosidase 1	AT1G68560
Carub.0006s1358	rubella	seedling	shoot epidermis	80	2.15859033529346e-08	0.148	0.059	1.36349605912867	ATCNGC2,CNGC2,DND1	Cyclic nucleotide-regulated ion channel family protein	AT5G15410
Carub.0007s0283	rubella	seedling	shoot epidermis	81	1.44097736807698e-09	0.168	0.069	1.36162869819925	AGP18,ATAGP18	arabinogalactan protein 18	AT4G37450
Carub.0001s3896	rubella	seedling	shoot epidermis	82	8.65367279344325e-11	0.153	0.057	1.35998727335153		Leucine-rich repeat (LRR) family protein	AT1G49750
Carub.0002s0143	rubella	seedling	shoot epidermis	83	1.36132763534903e-08	0.124	0.045	1.35534210531991		Disease resistance protein (TIR-NBS-LRR class) family	AT1G63750
Carub.0002s1322	rubella	seedling	shoot epidermis	84	1.46091927578054e-05	0.101	0.038	1.34887774570515		protein kinase-related	AT1G66940
Carub.0001s1213	rubella	seedling	shoot epidermis	85	7.42311715296365e-15	0.249	0.106	1.34633340523147	ARK3,PAK	armadillo repeat kinesin 3	AT1G12430
Carub.0005s2101	rubella	seedling	shoot epidermis	86	0.00119739596785274	0.101	0.043	1.34112824610021		Eukaryotic aspartyl protease family protein	AT3G54400
Carub.0003s2673	rubella	seedling	shoot epidermis	87	5.22293602789131e-14	0.205	0.08	1.33997084929454			AT2G05310
Carub.0003s2259	rubella	seedling	shoot epidermis	88	3.46355703088339e-05	0.114	0.047	1.32705306088849	ATWNK2,WNK2,ZIK3	with no lysine (K) kinase 2	AT3G22420
Carub.0008s2225	rubella	seedling	shoot epidermis	89	2.07414263244457e-07	0.14	0.057	1.32670918618725		U-box domain-containing protein kinase family protein	AT5G61560
Carub.0003s1293	rubella	seedling	shoot epidermis	90	9.30933385989315e-06	0.15	0.069	1.32568318817277		TCP-1/cpn60 chaperonin family protein	AT3G13470
Carub.0003s1558	rubella	seedling	shoot epidermis	91	3.53998356974994e-05	0.104	0.041	1.31329403790349	PIFI	post-illumination chlorophyll fluorescence increase	AT3G15840
Carub.0002s0752	rubella	seedling	shoot epidermis	92	1.41233422447565e-06	0.13	0.053	1.30938266209126		Disease resistance protein (TIR-NBS-LRR class) family	AT2G16870
Carub.0008s0738	rubella	seedling	shoot epidermis	93	4.31026265514714e-05	0.256	0.151	1.3057495675516	FRA1	P-loop containing nucleoside triphosphate hydrolases superfamily protein	AT5G47820
Carub.0003s0240	rubella	seedling	shoot epidermis	94	6.10265882365353e-08	0.135	0.053	1.30230899720968	AtUGP1,UGP,UGP1	UDP-GLUCOSE PYROPHOSPHORYLASE 1	AT3G03250
Carub.0001s0854	rubella	seedling	shoot epidermis	95	5.30701009205284e-10	0.184	0.077	1.29997907402834	AtCRT1b,CRT1b	calreticulin 1b	AT1G09210
Carub.0007s0394	rubella	seedling	shoot epidermis	96	1.68473423161761e-05	0.145	0.066	1.29930807040558	BGAL3	beta-galactosidase 3	AT4G36360
Carub.0001s1985	rubella	seedling	shoot epidermis	97	1.8321622701306e-11	0.166	0.062	1.29869297977982	DRT112,PETE2	Cupredoxin superfamily protein	AT1G20340
Carub.0005s2813	rubella	seedling	shoot epidermis	98	5.37473877203767e-09	0.238	0.119	1.29503183151076	ARATH;BSAS3;1,ATCYSC1,CYSC1	cysteine synthase C1	AT3G61440
Carub.0005s2153	rubella	seedling	shoot epidermis	99	1.03896030442004e-16	0.352	0.176	1.29309801006815	PMR6	Pectin lyase-like superfamily protein	AT3G54920
Carub.0005s0664	rubella	seedling	shoot epidermis	100	0.000203269940687519	0.101	0.041	1.28813515848633		nodulin MtN21 /EamA-like transporter family protein	AT3G28100
Carub.0001s1318	rubella	seedling	stressed leaf cells	1	0	0.256	0.008	5.69463127385119		Protein of unknown function (DUF1262)	AT1G13470
Carub.0003s3097	rubella	seedling	stressed leaf cells	2	6.04535690460832e-267	0.187	0.005	5.6163447492097	anac036,NAC036	NAC domain containing protein 36	AT2G17040
Carub.0001s4258	rubella	seedling	stressed leaf cells	3	4.14610338878858e-144	0.109	0.003	5.45186271648296		P-loop containing nucleoside triphosphate hydrolases superfamily protein	AT1G53390
Carub.0007s2789	rubella	seedling	stressed leaf cells	4	8.15110681319544e-239	0.231	0.01	5.19454196184356	XBAT34	XB3 ortholog 4 in Arabidopsis thaliana	AT4G14365
Carub.0008s0384	rubella	seedling	stressed leaf cells	5	0	0.279	0.011	5.08701349753912			AT5G44570
Carub.0001s4074	rubella	seedling	stressed leaf cells	6	8.44266079728725e-155	0.148	0.006	4.95193631961761		Leucine-rich repeat protein kinase family protein	AT1G51820
Carub.0001s4392	rubella	seedling	stressed leaf cells	7	1.11817499375163e-213	0.301	0.022	4.48265222295893		Leucine-rich repeat transmembrane protein kinase	AT1G56140
Carub.0006s2195	rubella	seedling	stressed leaf cells	8	3.68371953751914e-150	0.195	0.012	4.42927410939327		Lipase class 3-related protein	AT5G24180
Carub.0004s0513	rubella	seedling	stressed leaf cells	9	8.94670343936686e-257	0.462	0.046	4.33172781298005	AtRLP21,RLP21	receptor like protein 21	AT2G25470
Carub.0005s1213	rubella	seedling	stressed leaf cells	10	1.28193245079841e-166	0.256	0.02	4.31004991184716		protein kinase-related	AT3G46280
Carub.0007s2886	rubella	seedling	stressed leaf cells	11	1.57362042508402e-133	0.167	0.01	4.30174619612083	RLK1	receptor-like protein kinase 1	AT5G60900
Carub.0004s2615	rubella	seedling	stressed leaf cells	12	5.48060359597018e-91	0.114	0.007	4.24158721353064		Chitinase family protein	AT2G43620
Carub.0003s2821	rubella	seedling	stressed leaf cells	13	1.33034036820091e-86	0.131	0.01	4.16978586275799	ATSERK4,BAK7,BKK1,SERK4	somatic embryogenesis receptor-like kinase 4	AT2G13790
Carub.0008s0315	rubella	seedling	stressed leaf cells	14	9.92331584811485e-96	0.145	0.011	4.13531280132217	ATPP2-A5,PP2-A5	phloem protein 2 A5	AT1G65390
Carub.0003s2531	rubella	seedling	stressed leaf cells	15	3.2234985672112e-69	0.128	0.012	4.03561255162815	AtRLP41,RLP41	receptor like protein 41	AT3G25010
Carub.0119s0001	rubella	seedling	stressed leaf cells	16	6.45520657334901e-60	0.1	0.008	4.02274333021467		Protein kinase family protein with leucine-rich repeat domain	AT1G35710
Carub.0007s0740	rubella	seedling	stressed leaf cells	17	4.90809715376922e-118	0.201	0.017	3.98150333740166	EDA39	calmodulin-binding family protein	AT4G33050
Carub.0003s2328	rubella	seedling	stressed leaf cells	18	1.46110570076919e-69	0.12	0.01	3.86362508372894	AtRLP38,RLP38	receptor like protein 38	AT3G23120
Carub.0001s0461	rubella	seedling	stressed leaf cells	19	8.81068381558101e-73	0.117	0.009	3.82709920770383	ZIP5	zinc transporter 5 precursor	AT1G05300
Carub.0006s2454	rubella	seedling	stressed leaf cells	20	1.19506722676366e-112	0.198	0.017	3.79515941700728	CBP60G	Cam-binding protein 60-like G	AT5G26920
Carub.0001s1093	rubella	seedling	stressed leaf cells	21	2.9268252935698e-131	0.365	0.054	3.7897262833033	ATMLO2,MLO2,PMR2	Seven transmembrane MLO family protein	AT1G11310
Carub.0005s1922	rubella	seedling	stressed leaf cells	22	1.9224378018921e-52	0.1	0.009	3.78419061623454			NA
Carub.0007s1566	rubella	seedling	stressed leaf cells	23	4.72026037676667e-67	0.136	0.014	3.74136933367795	SHB1	EXS (ERD1/XPR1/SYG1) family protein	AT4G25350
Carub.0008s0383	rubella	seedling	stressed leaf cells	24	3.40246545077932e-79	0.131	0.011	3.69745221714774			AT5G44574
Carub.0002s1318	rubella	seedling	stressed leaf cells	25	2.62528519561348e-75	0.134	0.012	3.67915393723225		Protein kinase superfamily protein	AT1G67000
Carub.0007s1813	rubella	seedling	stressed leaf cells	26	8.80114643103068e-67	0.114	0.01	3.67098000578655	CRK5,RLK6	cysteine-rich RLK (RECEPTOR-like protein kinase) 5	AT4G23130
Carub.0005s1258	rubella	seedling	stressed leaf cells	27	1.92196170801357e-161	0.329	0.035	3.65308984689066		Protein kinase family protein	AT5G38210
Carub.0001s4394	rubella	seedling	stressed leaf cells	28	9.79056548578618e-44	0.1	0.011	3.61208631673298		Leucine-rich repeat transmembrane protein kinase	AT1G56130
Carub.0004s2024	rubella	seedling	stressed leaf cells	29	4.53904744315319e-71	0.136	0.013	3.60720409535323	AMT2,AMT2;1,ATAMT2	ammonium transporter 2	AT2G38290
Carub.0004s1196	rubella	seedling	stressed leaf cells	30	7.16139803599417e-53	0.15	0.021	3.52288136679742	CYP71A13	cytochrome P450, family 71, subfamily A, polypeptide 13	AT2G30770
Carub.0002s0752	rubella	seedling	stressed leaf cells	31	5.28775199519106e-179	0.393	0.046	3.51428739565787		Disease resistance protein (TIR-NBS-LRR class) family	AT2G16870
Carub.0008s1291	rubella	seedling	stressed leaf cells	32	2.62887669599411e-98	0.212	0.023	3.39344603025764		Heavy metal transport/detoxification superfamily protein	AT5G52750
Carub.0004s0456	rubella	seedling	stressed leaf cells	33	5.99369293550187e-149	0.382	0.052	3.38430275808224	ATWRKY60,WRKY60	WRKY DNA-binding protein 60	AT2G25000
Carub.0008s2149	rubella	seedling	stressed leaf cells	34	1.02046326963302e-179	0.666	0.146	3.26324730713094		Heavy metal transport/detoxification superfamily protein	AT5G60800
Carub.0001s0780	rubella	seedling	stressed leaf cells	35	8.18794013544639e-84	0.27	0.044	3.25367589953576	AtCRT3,CRT3,EBS2,PSL1	calreticulin 3	AT1G08450
Carub.0008s0795	rubella	seedling	stressed leaf cells	36	1.67875343116782e-104	0.292	0.042	3.25114152024388	BIR1	BAK1-interacting receptor-like kinase 1	AT5G48380
Carub.0007s2305	rubella	seedling	stressed leaf cells	37	1.27998137546488e-131	0.337	0.045	3.23382410052298		receptor serine/threonine kinase, putative	AT4G18250
Carub.0003s2035	rubella	seedling	stressed leaf cells	38	9.89962614476771e-87	0.309	0.055	3.2330281145597	CPK9	calmodulin-domain protein kinase 9	AT3G20410
Carub.0007s1796	rubella	seedling	stressed leaf cells	39	3.0187464337919e-45	0.114	0.014	3.20428038668521	CRK8	cysteine-rich RLK (RECEPTOR-like protein kinase) 8	AT4G23160
Carub.0007s1795	rubella	seedling	stressed leaf cells	40	1.50189463867992e-69	0.164	0.019	3.19454196184356	AT-RLK3,CRK11	cysteine-rich RLK (RECEPTOR-like protein kinase) 11	AT4G23190
Carub.0006s2196	rubella	seedling	stressed leaf cells	41	7.83044888475939e-82	0.226	0.031	3.13041162442385		alpha/beta-Hydrolases superfamily protein	AT5G24210
Carub.0008s2390	rubella	seedling	stressed leaf cells	42	1.00710410042706e-33	0.1	0.014	3.08943216947816	ATPAP29,PAP29	purple acid phosphatase 29	AT5G63140
Carub.0007s1475	rubella	seedling	stressed leaf cells	43	4.44575807027026e-38	0.136	0.023	3.0506235985302	ACS7,ATACS7	1-amino-cyclopropane-1-carboxylate synthase 7	AT4G26200
Carub.0002s1310	rubella	seedling	stressed leaf cells	44	4.26961473974861e-107	0.351	0.059	3.03355008517126		Protein kinase superfamily protein	AT1G66880
Carub.0008s0595	rubella	seedling	stressed leaf cells	45	5.86373936415357e-93	0.287	0.044	3.02738031793105	cog1,RPP1	Disease resistance protein (TIR-NBS-LRR class) family	AT3G44480
Carub.0002s1657	rubella	seedling	stressed leaf cells	46	1.05902095345649e-55	0.156	0.021	3.02017105537006	NRT1.7	nitrate transporter 1.7	AT1G69870
Carub.0008s2225	rubella	seedling	stressed leaf cells	47	4.08259388643247e-100	0.323	0.052	3.00260149687776		U-box domain-containing protein kinase family protein	AT5G61560
Carub.0003s1744	rubella	seedling	stressed leaf cells	48	8.34556325365033e-44	0.15	0.024	3.00191847612215	ATCNGC20,CNBT1,CNGC20	cyclic nucleotide-binding transporter 1	AT3G17700
Carub.0002s0143	rubella	seedling	stressed leaf cells	49	4.97161515267972e-63	0.237	0.042	2.99704387524312		Disease resistance protein (TIR-NBS-LRR class) family	AT1G63750
Carub.0006s3485	rubella	seedling	stressed leaf cells	50	2.5976391231113e-38	0.153	0.028	2.95316551196525	ATPMEPCRB	Plant invertase/pectin methylesterase inhibitor superfamily	AT4G02330
Carub.0002s0642	rubella	seedling	stressed leaf cells	51	1.74758193349022e-36	0.142	0.025	2.92362280577375	AtRLP9,RLP9	receptor like protein 9	AT1G58190
Carub.0004s2688	rubella	seedling	stressed leaf cells	52	6.60172552009909e-64	0.184	0.026	2.92281620501548		Bifunctional inhibitor/lipid-transfer protein/seed storage 2S albumin superfamily protein	AT2G44300
Carub.0007s1731	rubella	seedling	stressed leaf cells	53	1.2108935613033e-50	0.159	0.024	2.90877712012132	ATWRKY53,WRKY53	WRKY family transcription factor	AT4G23810
Carub.0005s1534	rubella	seedling	stressed leaf cells	54	2.97800302385158e-87	0.334	0.063	2.86425549450624	ATPCB,ATPERX34,PERX34,PRX34,PRXCB	peroxidase CB	AT3G49120
Carub.0001s3127	rubella	seedling	stressed leaf cells	55	1.64435362138458e-30	0.114	0.019	2.86362508372894	ATSBT3.3,SBT3.3	Subtilase family protein	AT1G32960
Carub.0008s0591	rubella	seedling	stressed leaf cells	56	3.72256236867415e-42	0.142	0.022	2.8531833370073		Disease resistance protein (TIR-NBS-LRR class)	AT5G11250
Carub.0001s3553	rubella	seedling	stressed leaf cells	57	2.46170672548329e-57	0.178	0.027	2.84957730924331		Disease resistance protein (TIR-NBS-LRR class)	AT5G11250
Carub.0005s1212	rubella	seedling	stressed leaf cells	58	9.81405714116446e-53	0.17	0.026	2.84634709229711		protein kinase-related	AT3G46280
Carub.0006s2984	rubella	seedling	stressed leaf cells	59	3.99133159226211e-33	0.1	0.014	2.83870745152462	AtWRKY41,WRKY41	WRKY family transcription factor	AT4G11070
Carub.0004s2161	rubella	seedling	stressed leaf cells	60	1.93310347750829e-27	0.128	0.025	2.83603925205705		Uncharacterised protein family (UPF0497)	AT2G39530
Carub.0003s2980	rubella	seedling	stressed leaf cells	61	7.69743182492002e-61	0.201	0.031	2.8145708594154		Phox-associated domain;Phox-like;Sorting nexin, C-terminal	AT2G15900
Carub.0002s2670	rubella	seedling	stressed leaf cells	62	2.46097874766459e-60	0.251	0.049	2.79915399402812	ATWRKY40,WRKY40	WRKY DNA-binding protein 40	AT1G80840
Carub.0002s1866	rubella	seedling	stressed leaf cells	63	4.57315948406215e-23	0.106	0.02	2.78937470658878	ATSUC1,SUC1	sucrose-proton symporter 1	AT1G71880
Carub.0001s4075	rubella	seedling	stressed leaf cells	64	1.94876052542762e-37	0.145	0.025	2.77950446256472		Leucine-rich repeat protein kinase family protein	AT1G51850
Carub.0001s2102	rubella	seedling	stressed leaf cells	65	5.68403557788759e-41	0.139	0.022	2.77594956538809		Protein kinase protein with adenine nucleotide alpha hydrolases-like domain	AT1G21590
Carub.0004s2914	rubella	seedling	stressed leaf cells	66	4.42074535529809e-80	0.29	0.051	2.75280422874023	ATCNGC12,CNGC12	cyclic nucleotide-gated channel 12	AT2G46450
Carub.0007s2673	rubella	seedling	stressed leaf cells	67	2.6138908667259e-34	0.134	0.023	2.74373634822186		ABC-2 and Plant PDR ABC-type transporter family protein	AT4G15236
Carub.0001s4069	rubella	seedling	stressed leaf cells	68	5.06744227756272e-45	0.329	0.1	2.72411171943862		Leucine-rich repeat protein kinase family protein	AT1G51800
Carub.0120s0001	rubella	seedling	stressed leaf cells	69	1.82039211286816e-66	0.234	0.039	2.68774179647071		Protein kinase superfamily protein	AT1G67000
Carub.0008s0385	rubella	seedling	stressed leaf cells	70	3.07619211868024e-37	0.142	0.024	2.68632797011999			NA
Carub.0006s3237	rubella	seedling	stressed leaf cells	71	2.35127362878808e-43	0.167	0.029	2.67427759588712	CRK40	cysteine-rich RLK (RECEPTOR-like protein kinase) 40	AT4G04570
Carub.0002s1325	rubella	seedling	stressed leaf cells	72	1.80652895593849e-40	0.156	0.027	2.66009168964381	SVL2	SHV3-like 2	AT1G66970
Carub.0033s0009	rubella	seedling	stressed leaf cells	73	4.25664505394233e-34	0.159	0.032	2.63613825657425		Plant transposase (Ptta/En/Spm family)	AT1G40087
Carub.0001s3505	rubella	seedling	stressed leaf cells	74	5.20139109189964e-35	0.145	0.026	2.63389068705133		Eukaryotic aspartyl protease family protein	AT1G44130
Carub.0008s0593	rubella	seedling	stressed leaf cells	75	3.45831642483209e-71	0.253	0.043	2.60869572753221		Disease resistance protein (TIR-NBS-LRR class)	AT5G11250
Carub.0002s2645	rubella	seedling	stressed leaf cells	76	6.88684938300875e-26	0.111	0.02	2.60596021393614		disease resistance protein (TIR-NBS-LRR class), putative	AT5G17680
Carub.0002s0754	rubella	seedling	stressed leaf cells	77	1.46350846262985e-73	0.309	0.061	2.60104571497222	RLM1	Disease resistance protein (TIR-NBS-LRR class) family	AT1G64070
Carub.0006s2156	rubella	seedling	stressed leaf cells	78	3.18373886071299e-31	0.123	0.021	2.56687160244581	AAP7	amino acid permease 7	AT5G23810
Carub.0224s0002	rubella	seedling	stressed leaf cells	79	6.30696302259083e-29	0.136	0.027	2.53532490642898	PCC1	pathogen and circadian controlled 1	AT3G22231
Carub.0002s0539	rubella	seedling	stressed leaf cells	80	1.43840742907699e-11	0.1	0.028	2.52676626044706	ABCG36,ATABCG36,ATPDR8,PDR8,PEN3	ABC-2 and Plant PDR ABC-type transporter family protein	AT1G59870
Carub.0003s1242	rubella	seedling	stressed leaf cells	81	3.30350479744355e-43	0.27	0.07	2.52374494401884	ATMRP3,MRP3	multidrug resistance-associated protein 3	AT3G13080
Carub.0007s0625	rubella	seedling	stressed leaf cells	82	9.71336376625507e-88	0.44	0.105	2.52172228908032		Calcium-dependent lipid-binding (CaLB domain) family protein	AT4G34150
Carub.0006s1862	rubella	seedling	stressed leaf cells	83	5.14659336799463e-25	0.125	0.026	2.52026560831007	ATBCB,BCB,SAG14	blue-copper-binding protein	AT5G20230
Carub.0007s0263	rubella	seedling	stressed leaf cells	84	8.88192649441856e-39	0.187	0.039	2.50969909875349	ACA2	calcium ATPase 2	AT4G37640
Carub.0006s2411	rubella	seedling	stressed leaf cells	85	6.59252325152551e-29	0.148	0.031	2.50180778027621	ATSTP13,MSS1,STP13	Major facilitator superfamily protein	AT5G26340
Carub.0006s2734	rubella	seedling	stressed leaf cells	86	3.26965550457134e-84	0.549	0.173	2.45639464335369		Leucine-rich repeat receptor-like protein kinase family protein	AT4G08850
Carub.0120s0002	rubella	seedling	stressed leaf cells	87	1.6882766312335e-126	0.719	0.219	2.43950829053924	SVL2	SHV3-like 2	AT1G66970
Carub.0007s0594	rubella	seedling	stressed leaf cells	88	3.61927151062348e-60	0.295	0.065	2.43817096850476	XLG2	extra-large GTP-binding protein 2	AT4G34390
Carub.0008s1372	rubella	seedling	stressed leaf cells	89	3.73493917661109e-53	0.323	0.085	2.42823574950967	ATYSL3,YSL3	YELLOW STRIPE like 3	AT5G53550
Carub.0015s0014	rubella	seedling	stressed leaf cells	90	8.15516593148661e-34	0.214	0.055	2.42413454072556		Disease resistance protein (TIR-NBS-LRR class) family	AT3G44630
Carub.0008s0963	rubella	seedling	stressed leaf cells	91	2.94371722285728e-25	0.128	0.027	2.42259237591716		Leucine-rich repeat protein kinase family protein	AT5G49760
Carub.0008s2829	rubella	seedling	stressed leaf cells	92	1.11380629093665e-50	0.318	0.085	2.41990921577719	CPK28	calcium-dependent protein kinase 28	AT5G66210
Carub.0001s2835	rubella	seedling	stressed leaf cells	93	1.14743105680687e-32	0.195	0.047	2.41494809314265			NA
Carub.0001s1089	rubella	seedling	stressed leaf cells	94	6.80916562168045e-63	0.365	0.094	2.41021577357758	ATSTP1,STP1	sugar transporter 1	AT1G11260
Carub.0008s0380	rubella	seedling	stressed leaf cells	95	8.2325919247351e-46	0.22	0.046	2.40900992684787			AT5G44578
Carub.0006s3094	rubella	seedling	stressed leaf cells	96	3.24889391318487e-24	0.123	0.025	2.40794559995276	MEE54,PLDGAMMA1	phospholipase D gamma 1	AT4G11850
Carub.0006s2145	rubella	seedling	stressed leaf cells	97	1.83601328091886e-21	0.1	0.019	2.40691840514903			AT5G23700
Carub.0003s2530	rubella	seedling	stressed leaf cells	98	1.03128468840018e-32	0.156	0.032	2.39580017009067	AtRLP41,RLP41	receptor like protein 41	AT3G25010
Carub.0005s0973	rubella	seedling	stressed leaf cells	99	6.54462658173326e-35	0.167	0.034	2.39129435940259	CRK10,RLK4	cysteine-rich RLK (RECEPTOR-like protein kinase) 10	AT4G23180
Carub.0001s1294	rubella	seedling	stressed leaf cells	100	1.1931253081263e-23	0.134	0.03	2.39039270628009	ACA.l	autoinhibited Ca2+/ATPase II	AT1G13210
Carub.0004s0975	rubella	seedling	NA	1	2.61274598715914e-249	0.711	0.052	4.49144207860422	HIS4	histone H4	AT2G28740
Carub.0001s1468	rubella	seedling	NA	2	3.33464009956135e-76	0.225	0.015	4.18244719797433	HMGA	high mobility group A	AT1G14900
Carub.0005s2031	rubella	seedling	NA	3	4.21927512545399e-91	0.246	0.016	4.16921928551527		Histone superfamily protein	AT3G53730
Carub.0008s2057	rubella	seedling	NA	4	3.01849646771882e-153	0.444	0.031	4.14112697848591	HTA6	histone H2A 6	AT5G59870
Carub.0003s2065	rubella	seedling	NA	5	3.04199867591239e-133	0.444	0.036	4.07861673673436	HTA13	histone H2A 13	AT3G20670
Carub.0007s2036	rubella	seedling	NA	6	2.08062689053007e-66	0.239	0.02	4.07313568914531	ATBRCA1,BRCA1	breast cancer susceptibility1	AT4G21070
Carub.0001s0717	rubella	seedling	NA	7	9.64929692048397e-167	0.732	0.084	4.03546302371854		Histone superfamily protein	AT1G07820
Carub.0005s2023	rubella	seedling	NA	8	1.23094830885271e-39	0.113	0.007	4.03171576176533		Histone superfamily protein	AT2G37470
Carub.0008s2033	rubella	seedling	NA	9	1.7058988553713e-147	0.472	0.037	4.01530800524372		Histone superfamily protein	AT1G07660
Carub.0001s0853	rubella	seedling	NA	10	2.14682803720336e-148	0.458	0.034	4.01139577738574		Histone superfamily protein	AT5G10400
Carub.0001s0700	rubella	seedling	NA	11	9.65723724000034e-119	0.521	0.056	3.9911616634147		Histone superfamily protein	AT1G07820
Carub.0008s2052	rubella	seedling	NA	12	3.24255918536348e-133	0.634	0.077	3.94663426087557	HTB4	Histone superfamily protein	AT5G59910
Carub.0006s0887	rubella	seedling	NA	13	2.89673977912954e-46	0.141	0.01	3.9162385443454		Histone superfamily protein	AT5G10400
Carub.0002s0124	rubella	seedling	NA	14	1.84525883457985e-100	0.289	0.019	3.89249882327613		Histone superfamily protein	AT1G09200
Carub.0006s2066	rubella	seedling	NA	15	2.34916587387192e-122	0.394	0.03	3.85953478638265	H2B,HTB9	Histone superfamily protein	AT3G45980
Carub.0008s1490	rubella	seedling	NA	16	1.48709730353877e-32	0.155	0.016	3.79725050812831	ATHTA1,HTA1,RAT5	Histone superfamily protein	AT5G54640
Carub.0005s1176	rubella	seedling	NA	17	9.92472754702927e-46	0.176	0.015	3.766254618537		Histone superfamily protein	AT3G45930
Carub.0002s0891	rubella	seedling	NA	18	1.9723245247767e-26	0.155	0.019	3.73215547990643	G-H2AX,GAMMA-H2AX,H2AXB,HTA3	gamma histone variant H2AX	AT1G54690
Carub.0005s1217	rubella	seedling	NA	19	9.01380053734485e-79	0.275	0.022	3.73154221951849		Histone superfamily protein	AT3G53730
Carub.0006s2120	rubella	seedling	NA	20	1.74610572368396e-44	0.197	0.019	3.7291529917449	HMGB6	high-mobility group box 6	AT5G23420
Carub.0001s0822	rubella	seedling	NA	21	8.57942029258627e-90	0.373	0.037	3.70725884056723	G-H2AX,GAMMA-H2AX,H2AXA,HTA5	Histone superfamily protein	AT1G08880
Carub.0002s1645	rubella	seedling	NA	22	1.55751359612588e-88	0.423	0.047	3.68295896416222	CMT3	chromomethylase 3	AT1G69770
Carub.0006s0948	rubella	seedling	NA	23	7.99282875884271e-70	0.331	0.036	3.58961001928832		Histone superfamily protein	AT4G40030
Carub.0008s2058	rubella	seedling	NA	24	1.05412037355718e-26	0.113	0.01	3.53867575048522	HTA6	histone H2A 6	AT5G59870
Carub.0004s2072	rubella	seedling	NA	25	4.84947482549131e-26	0.113	0.01	3.53867575048522	MAP65-5	microtubule-associated protein 65-5	AT2G38720
Carub.0006s2492	rubella	seedling	NA	26	6.09063093684308e-58	0.296	0.034	3.53488417132284	HTA7	histone H2A 7	AT5G27670
Carub.0005s1189	rubella	seedling	NA	27	6.26956677819128e-80	0.387	0.043	3.52316637656335	HTB11	Histone superfamily protein	AT3G46030
Carub.0008s2428	rubella	seedling	NA	28	9.44934776751227e-68	0.549	0.103	3.44308694384641		DEK domain-containing chromatin associated protein	AT5G63550
Carub.0005s0055	rubella	seedling	NA	29	5.5191663579259e-66	0.331	0.038	3.42192140806424	HMGA	high mobility group A	AT1G14900
Carub.0001s3996	rubella	seedling	NA	30	1.23744511482521e-82	0.408	0.047	3.38244422850553	HTA10	histone H2A 10	AT1G51060
Carub.0001s0608	rubella	seedling	NA	31	2.2794211344371e-103	0.662	0.107	3.35280920517388		winged-helix DNA-binding transcription factor family protein	AT2G30620
Carub.0005s0567	rubella	seedling	NA	32	8.1184065677408e-59	0.31	0.037	3.30724111178232		Histone superfamily protein	AT3G27360
Carub.0005s1183	rubella	seedling	NA	33	1.98376770472787e-53	0.324	0.043	3.26400664416802	H2B,HTB9	Histone superfamily protein	AT3G45980
Carub.0004s0084	rubella	seedling	NA	34	5.65425787978082e-18	0.12	0.016	3.17610567110051	ATRNR1,CLS8,R1,RNR1	ribonucleotide reductase 1	AT2G21790
Carub.0005s2118	rubella	seedling	NA	35	3.67916498795034e-32	0.204	0.027	3.06550407522162	HTA11	histone H2A 11	AT3G54560
Carub.0011s0012	rubella	seedling	NA	36	1.26442111273036e-26	0.169	0.022	2.97726797774296		Protein of unknown function (DUF1421)	AT5G14540
Carub.0002s2681	rubella	seedling	NA	37	2.97994822175404e-20	0.141	0.019	2.9162385443454	CMT1,DMT4	chromomethylase 1	AT1G80740
Carub.0001s2016	rubella	seedling	NA	38	1.84011281209882e-37	0.331	0.06	2.88672784411449	HMGB3,NFD03,NFD3	high mobility group B3	AT1G20696
Carub.0003s1775	rubella	seedling	NA	39	5.85055085776572e-31	0.254	0.041	2.81401503575361	HON4	winged-helix DNA-binding transcription factor family protein	AT3G18035
Carub.0003s2042	rubella	seedling	NA	40	1.23365975480758e-15	0.148	0.025	2.78964097456719	ATMSH5,MSH5	MUTS-homologue 5	AT3G20475
Carub.0007s1424	rubella	seedling	NA	41	2.25299644964952e-60	0.944	0.515	2.76827039024271		DEK domain-containing chromatin associated protein	AT4G26630
Carub.0008s0898	rubella	seedling	NA	42	3.86062195445134e-11	0.155	0.034	2.74132324031108	DDM2,DMT01,DMT1,MET1,MET2,METI	methyltransferase 1	AT5G49160
Carub.0003s1691	rubella	seedling	NA	43	6.62289165562941e-16	0.169	0.031	2.66558786296744			AT3G17160
Carub.0004s1177	rubella	seedling	NA	44	2.36754789331296e-40	0.423	0.089	2.64984512642169		winged-helix DNA-binding transcription factor family protein	AT2G30620
Carub.0001s1051	rubella	seedling	NA	45	2.6558374264605e-15	0.169	0.032	2.59283152053212	ATRECQ4A,ATSGS1,RECQ4A	DNA helicase (RECQl4A)	AT1G10930
Carub.0007s3716	rubella	seedling	NA	46	1.45275470862944e-09	0.169	0.042	2.51837618887469		Zinc-finger domain of monoamine-oxidase A repressor R1 protein	AT5G38690
Carub.0007s0130	rubella	seedling	NA	47	7.26294390464302e-18	0.218	0.046	2.47303995256445			AT4G39380
Carub.0040s0001	rubella	seedling	NA	48	1.95256371306649e-28	0.359	0.083	2.4479153191343			NA
Carub.0001s0910	rubella	seedling	NA	49	2.04561876918659e-06	0.106	0.023	2.42028104968299	U2A\'	U2 small nuclear ribonucleoprotein A	AT1G09760
Carub.0001s2019	rubella	seedling	NA	50	7.655577290862e-12	0.176	0.04	2.41314486840136		RAD3-like DNA-binding helicase protein	AT1G20720
Carub.0005s1355	rubella	seedling	NA	51	6.77813534871537e-14	0.204	0.047	2.32307889065762	ATSMC2	Structural maintenance of chromosomes (SMC) family protein	AT3G47460
Carub.0001s3183	rubella	seedling	NA	52	2.8591822815416e-08	0.134	0.03	2.20266576860841		Wound-responsive family protein	AT4G10265
Carub.0002s2196	rubella	seedling	NA	53	9.30692869817816e-05	0.106	0.026	2.14744346881883			AT1G75150
Carub.0006s3511	rubella	seedling	NA	54	1.86063217593579e-10	0.211	0.058	2.125647448904		transcription coactivators	AT4G02110
Carub.0003s0166	rubella	seedling	NA	55	1.21681643798004e-11	0.19	0.046	2.12082323559932	LBD41	LOB domain-containing protein 41	AT3G02550
Carub.0005s1842	rubella	seedling	NA	56	1.68365876744779e-14	0.289	0.084	2.11683237540328		RING/FYVE/PHD-type zinc finger family protein	AT3G52100
Carub.0003s1692	rubella	seedling	NA	57	3.81582140539663e-10	0.232	0.069	2.07415102808573	RFC3	Translation elongation factor EF1B/ribosomal protein S6 family protein	AT3G17170
Carub.0005s2003	rubella	seedling	NA	58	4.87228679175569e-12	0.239	0.066	2.05809117718963	CP29	chloroplast RNA-binding protein 29	AT3G53460
Carub.0004s1547	rubella	seedling	NA	59	0.00196423732908074	0.113	0.033	2.05290998403446		Ribosomal protein S5 family protein	AT2G33800
Carub.0005s0749	rubella	seedling	NA	60	8.76265599541698e-12	0.232	0.064	2.04201551513619	ATCAP-C,ATSMC3,ATSMC4,SMC3	structural maintenance of chromosome 3	AT5G48600
Carub.0007s0797	rubella	seedling	NA	61	0.000820049988589745	0.12	0.035	2.02885610762609		2Fe-2S ferredoxin-like superfamily protein	AT4G32590
Carub.0003s0933	rubella	seedling	NA	62	0.000180445899555242	0.106	0.026	2.00196841837128		P-loop containing nucleoside triphosphate hydrolases superfamily protein	AT3G10180
Carub.0006s3637	rubella	seedling	NA	63	0.00155700566359925	0.127	0.039	1.9778488897866		Ribosomal L5P family protein	AT4G01310
Carub.0006s2820	rubella	seedling	NA	64	0.000473583716969009	0.12	0.034	1.97282207271176	RH39	RH39	AT4G09730
Carub.0007s1340	rubella	seedling	NA	65	0.00170695155127542	0.162	0.058	1.96072393019389		Aluminium induced protein with YGL and LRDR motifs	AT4G27450
Carub.0008s1732	rubella	seedling	NA	66	5.95813451428007e-05	0.148	0.044	1.9564276344611	GATA21,GNC	GATA type zinc finger transcription factor family protein	AT5G56860
Carub.0001s2015	rubella	seedling	NA	67	1.77639392410979e-12	0.296	0.094	1.9341852241048	HMG BETA 1,HMGB2,NFD02,NFD2	high mobility group B2	AT1G20693
Carub.0006s2825	rubella	seedling	NA	68	7.60992667112869e-10	0.197	0.053	1.9162385443454	RPS18C	S18 ribosomal protein	AT4G09800
Carub.0007s0201	rubella	seedling	NA	69	6.67959221802977e-15	0.303	0.088	1.89295169180948		Histone superfamily protein	AT4G40030
Carub.0001s4398	rubella	seedling	NA	70	7.72054746486954e-11	0.268	0.084	1.86076356551929	CPN60B,LEN1	chaperonin 60 beta	AT1G55490
Carub.0003s0437	rubella	seedling	NA	71	3.01544942715579e-10	0.239	0.071	1.79307801023901			AT3G05130
Carub.0006s0368	rubella	seedling	NA	72	0.00409690661889038	0.134	0.044	1.79151206431242		Ribosomal S17 family protein	AT5G04800
Carub.0002s1120	rubella	seedling	NA	73	0.00210206901879142	0.134	0.043	1.77829644480826	FAS1,NFB2	chromatin assembly factor-1 (FASCIATA1) (FAS1)	AT1G65470
Carub.0001s1400	rubella	seedling	NA	74	1.41551245456174e-09	0.261	0.085	1.76756859456446	RPL10,RPL10A,SAC52	Ribosomal protein L16p/L10e family protein	AT1G14320
Carub.0001s3705	rubella	seedling	NA	75	4.36316483556566e-07	0.246	0.087	1.75318026239135			AT1G47970
Carub.0004s2860	rubella	seedling	NA	76	0.0034916643770943	0.148	0.051	1.73578287541092		Phosphatidylinositol N-acetyglucosaminlytransferase subunit P-related	AT2G45900
Carub.0006s0758	rubella	seedling	NA	77	0.00686652616699059	0.134	0.044	1.6945669299392		P-loop containing nucleoside triphosphate hydrolases superfamily protein	AT5G08610
Carub.0003s0872	rubella	seedling	NA	78	1.62621613807171e-05	0.176	0.056	1.68932356431826		Ribosomal protein L4/L1 family	AT3G09630
Carub.0006s1690	rubella	seedling	NA	79	1.09577721487161e-08	0.31	0.116	1.6859409249236	CHR17	chromatin remodeling factor17	AT5G18620
Carub.0003s3139	rubella	seedling	NA	80	4.2080702433671e-07	0.183	0.054	1.67807880715063		Ribosomal protein S4 (RPS4A) family protein	AT5G07090
Carub.0025s0002	rubella	seedling	NA	81	0.00116410752171902	0.155	0.052	1.67557195154006			NA
Carub.0001s0261	rubella	seedling	NA	82	0.000114063819368301	0.218	0.083	1.63627899714239	ATCPO-I,HEMF1,LIN2	Coproporphyrinogen III oxidase	AT1G03475
Carub.0007s1496	rubella	seedling	NA	83	5.41621475276088e-05	0.162	0.051	1.63587956884978	CIL	CCT motif family protein	AT4G25990
Carub.0004s0846	rubella	seedling	NA	84	1.16179456339218e-07	0.275	0.101	1.60053855983124		60S acidic ribosomal protein family	AT2G27710
Carub.0008s1617	rubella	seedling	NA	85	2.45275831452518e-06	0.183	0.056	1.59431044945803			AT5G55820
Carub.0006s2149	rubella	seedling	NA	86	0.000237334506527513	0.19	0.068	1.57638854146077	RPS11-BETA	ribosomal protein S11-beta	AT5G23740
Carub.0004s1706	rubella	seedling	NA	87	4.92123295492566e-11	0.331	0.116	1.57006290321136		Single hybrid motif superfamily protein	AT1G32470
Carub.0003s0914	rubella	seedling	NA	88	1.86410959342597e-08	0.211	0.062	1.55124172756615		sequence-specific DNA binding transcription factors	AT3G10040
Carub.0007s1676	rubella	seedling	NA	89	7.2302591355899e-07	0.296	0.118	1.54719316216521	cpHsc70-1	chloroplast heat shock protein 70-1	AT4G24280
Carub.0006s2418	rubella	seedling	NA	90	2.06440017713604e-06	0.261	0.098	1.53661387355731	emb1138	DEAD box RNA helicase (RH3)	AT5G26742
Carub.0003s2673	rubella	seedling	NA	91	7.16937721146223e-05	0.218	0.082	1.52253110793094			AT2G05310
Carub.0001s4467	rubella	seedling	NA	92	2.94504226844797e-08	0.324	0.128	1.51864617952596	LOS1	Ribosomal protein S5/Elongation factor G/III/V family protein	AT1G56070
Carub.0001s1574	rubella	seedling	NA	93	9.40923693600324e-08	0.31	0.12	1.51692401533605		Tudor/PWWP/MBT superfamily protein	AT1G15940
Carub.0004s1912	rubella	seedling	NA	94	7.88487389152735e-08	0.289	0.107	1.50772716219171		RNA-binding (RRM/RBD/RNP motifs) family protein	AT2G37220
Carub.0003s1573	rubella	seedling	NA	95	3.15271999104403e-06	0.275	0.108	1.49414076357396	MFP1	MAR binding filament-like protein 1	AT3G16000
Carub.0006s1493	rubella	seedling	NA	96	0.000113415139318925	0.218	0.083	1.4828225157517	EMB2247	ATP binding;valine-tRNA ligases;aminoacyl-tRNA ligases;nucleotide binding;ATP binding;aminoacyl-tRNA ligases	AT5G16715
Carub.0004s1953	rubella	seedling	NA	97	2.62857519262263e-05	0.232	0.087	1.46432840902514		Ribosomal protein L36e family protein	AT3G53740
Carub.0002s0431	rubella	seedling	NA	98	7.49256169473853e-08	0.296	0.11	1.44915975875127	ATFD2,FED A	2Fe-2S ferredoxin-like superfamily protein	AT1G60950
Carub.0005s2699	rubella	seedling	NA	99	6.69015925691682e-14	0.465	0.186	1.44553938209929		Zinc-binding ribosomal protein family protein	AT3G60245
Carub.0003s0347	rubella	seedling	NA	100	0.00671369020397369	0.169	0.063	1.41625117264683	PTAC3	plastid transcriptionally active 3	AT3G04260
Carub.0007s2167	rubella	leaf	stressed cells	1	3.25501500167021e-36	0.222	0.009	5.07666400568357		disease resistance protein (TIR-NBS-LRR class) family	AT4G19530
Carub.0001s0310	rubella	leaf	stressed cells	2	4.99629871192624e-07	0.111	0.008	4.02170471836178	VPS2.3	vacuolar protein sorting-associated protein 2.3	AT1G03950
Carub.0002s0231	rubella	leaf	stressed cells	3	2.92964495498766e-06	0.111	0.009	3.96591694017603		Glycosyl hydrolases family 32 protein	AT1G62660
Carub.0007s2166	rubella	leaf	stressed cells	4	0.00128652952032766	0.139	0.018	3.865477039055	INDL	IND1(iron-sulfur protein required for NADH dehydrogenase)-like	AT4G19540
Carub.0005s2314	rubella	leaf	stressed cells	5	0.000331375741003125	0.194	0.031	3.08108326544071			AT3G56360
Carub.0003s1640	rubella	leaf	stressed cells	6	0.00104992222423594	0.111	0.012	3.07704775220555		Pollen Ole e 1 allergen and extensin family protein	AT3G16670
Carub.0003s0510	rubella	leaf	stressed cells	7	1.99674438830453e-05	0.167	0.021	2.89020728035137			AT3G05730
Carub.0004s2190	rubella	leaf	stressed cells	8	0.00858586197725305	0.5	0.203	1.99055601979111	ATP5CS,P5CS1	delta1-pyrroline-5-carboxylate synthase 1	AT2G39800
Carub.0002s0011	rubella	leaf	xylem parenchyma	1	1.23745908501681e-80	0.16	0.019	3.49273660839163		Serine/threonine-protein kinase WNK (With No Lysine)-related	AT1G64625
Carub.0005s1963	rubella	leaf	xylem parenchyma	2	2.106848017749e-56	0.102	0.01	3.47461634293368		GDSL-like Lipase/Acylhydrolase superfamily protein	AT3G53100
Carub.0006s1788	rubella	leaf	xylem parenchyma	3	2.67492938631545e-82	0.227	0.038	3.41005198173185	ACL5	S-adenosyl-L-methionine-dependent methyltransferases superfamily protein	AT5G19530
Carub.0003s2368	rubella	leaf	xylem parenchyma	4	3.0665789308206e-34	0.112	0.02	3.32321955125881	ATPHO1,PHO1	phosphate 1	AT3G23430
Carub.0002s0074	rubella	leaf	xylem parenchyma	5	9.93072659177527e-49	0.137	0.022	3.06450136417441	ATRBOH F,ATRBOHF,RBOH F,RBOHAP108,RBOHF	respiratory burst oxidase protein F	AT1G64060
Carub.0007s0761	rubella	leaf	xylem parenchyma	6	1.43705291190727e-80	0.22	0.036	3.0236592693999	ATHB-8,ATHB8,HB-8	homeobox gene 8	AT4G32880
Carub.0001s3087	rubella	leaf	xylem parenchyma	7	8.903789279241e-22	0.108	0.026	3.00129145637144	NRT1.5	nitrate transporter 1.5	AT1G32450
Carub.0002s2678	rubella	leaf	xylem parenchyma	8	7.24110238470912e-114	0.304	0.049	2.98355250844454	NIP6,NIP6;1,NLM7	NOD26-like intrinsic protein 6;1	AT1G80760
Carub.0001s4184	rubella	leaf	xylem parenchyma	9	1.16775798572255e-55	0.146	0.022	2.97381071994934	LysoPL2	lysophospholipase 2	AT1G52760
Carub.0007s1049	rubella	leaf	xylem parenchyma	10	4.56297369684632e-38	0.146	0.03	2.94684367234907	ATHMA2,HMA2	heavy metal atpase 2	AT4G30110
Carub.0005s0353	rubella	leaf	xylem parenchyma	11	1.59429398866131e-57	0.139	0.019	2.91215095418291	ATAIG1,BHLH32,TMO5	basic helix-loop-helix 32	AT3G25710
Carub.0001s1199	rubella	leaf	xylem parenchyma	12	8.80557375988625e-43	0.108	0.015	2.90976830287191		Protein of unknown function (DUF1442)	AT1G12320
Carub.0001s4055	rubella	leaf	xylem parenchyma	13	1.34334805674543e-98	0.387	0.091	2.90328730636233	4CL.1,4CL1,AT4CL1	4-coumarate:CoA ligase 1	AT1G51680
Carub.0005s1786	rubella	leaf	xylem parenchyma	14	5.31116441674132e-52	0.158	0.027	2.88121500437969	ATGLR3.6,GLR3.6	glutamate receptor 3.6	AT3G51480
Carub.0008s2217	rubella	leaf	xylem parenchyma	15	5.92035396392535e-107	0.322	0.059	2.82745494315874	PXY	Leucine-rich repeat protein kinase family protein	AT5G61480
Carub.0008s2044	rubella	leaf	xylem parenchyma	16	1.16381220627244e-49	0.177	0.035	2.8016222354383	ATMYB59,ATMYB59-1,ATMYB59-2,ATMYB59-3,MYB59	myb domain protein 59	AT5G59780
Carub.0004s0008	rubella	leaf	xylem parenchyma	17	3.9623103417114e-43	0.131	0.022	2.79539028172678	LAX2	like AUXIN RESISTANT 2	AT2G21050
Carub.0001s3963	rubella	leaf	xylem parenchyma	18	5.14632165258547e-41	0.158	0.033	2.78612336180291		RmlC-like cupins superfamily protein	AT1G50590
Carub.0001s3532	rubella	leaf	xylem parenchyma	19	5.51678009140892e-26	0.129	0.031	2.73477143627654		nodulin MtN21 /EamA-like transporter family protein	AT1G44800
Carub.0004s2989	rubella	leaf	xylem parenchyma	20	2.06674800829781e-93	0.277	0.049	2.66643615912745	BOR1	HCO3- transporter family	AT2G47160
Carub.0007s1198	rubella	leaf	xylem parenchyma	21	7.29849941846508e-72	0.258	0.053	2.64869641219067	TYRDC,TYRDC1	L-tyrosine decarboxylase	AT4G28680
Carub.0008s1014	rubella	leaf	xylem parenchyma	22	2.94930024290615e-37	0.121	0.021	2.63592911611679		NAD(P)-binding Rossmann-fold superfamily protein	AT5G50130
Carub.0005s0685	rubella	leaf	xylem parenchyma	23	3.38619445720349e-31	0.133	0.029	2.62107351116731		ABC transporter family protein	AT3G28345
Carub.0006s2902	rubella	leaf	xylem parenchyma	24	4.72939837963282e-29	0.125	0.027	2.54866961070387	NIP5;1,NLM6,NLM8	NOD26-like intrinsic protein 5;1	AT4G10380
Carub.0003s2062	rubella	leaf	xylem parenchyma	25	7.41496201550679e-39	0.164	0.036	2.52518829430572		basic helix-loop-helix (bHLH) DNA-binding superfamily protein	AT3G20640
Carub.0006s0727	rubella	leaf	xylem parenchyma	26	2.36522879700779e-20	0.116	0.03	2.52281738984297	AGAL2,AtAGAL2	alpha-galactosidase 2	AT5G08370
Carub.0004s2062	rubella	leaf	xylem parenchyma	27	9.56754593570119e-32	0.129	0.027	2.50085324474131		Protein of unknown function (DUF567)	AT2G38640
Carub.0015s0004	rubella	leaf	xylem parenchyma	28	3.98289313532741e-45	0.15	0.027	2.49171515097823	ATKP1,KP1	kinesin-like protein 1	AT3G44730
Carub.0014s0005	rubella	leaf	xylem parenchyma	29	4.80906230196924e-46	0.158	0.03	2.48652529376936	ATRBOHD,RBOHD	respiratory burst oxidase homologue D	AT5G47910
Carub.0001s2818	rubella	leaf	xylem parenchyma	30	2.35244198030571e-40	0.193	0.047	2.4131616765716		basic helix-loop-helix (bHLH) DNA-binding superfamily protein	AT1G29950
Carub.0007s0614	rubella	leaf	xylem parenchyma	31	2.93323355230608e-68	0.337	0.09	2.40545083490799	ATCAD5,CAD-5,CAD5	cinnamyl alcohol dehydrogenase 5	AT4G34230
Carub.0003s2097	rubella	leaf	xylem parenchyma	32	6.46739113100397e-20	0.141	0.043	2.40076731304642	ATNADK-1,NADK1	NAD kinase 1	AT3G21070
Carub.0003s3334	rubella	leaf	xylem parenchyma	33	1.66478724747819e-78	0.393	0.107	2.3914878108865	ATHMA4,HMA4	heavy metal atpase 4	AT2G19110
Carub.0002s2033	rubella	leaf	xylem parenchyma	34	1.82540831304647e-26	0.114	0.025	2.29253993316938	ATPIN1,PIN1	Auxin efflux carrier family protein	AT1G73590
Carub.0004s2929	rubella	leaf	xylem parenchyma	35	3.97237673849169e-23	0.112	0.026	2.28381116670057	LAC6	laccase 6	AT2G46570
Carub.0008s1016	rubella	leaf	xylem parenchyma	36	2.18824543513238e-45	0.268	0.078	2.2317343879119	ATFRO8,FRO8	ferric reduction oxidase 8	AT5G50160
Carub.0007s1516	rubella	leaf	xylem parenchyma	37	7.17695712438004e-25	0.114	0.026	2.21952824821658		Calmodulin-binding protein	AT4G25800
Carub.0004s2931	rubella	leaf	xylem parenchyma	38	1.08125007387788e-48	0.214	0.049	2.18956449938987	DAG2	Dof-type zinc finger DNA-binding family protein	AT2G46590
Carub.0007s0635	rubella	leaf	xylem parenchyma	39	5.80698009918373e-57	0.401	0.141	2.17337961705083	CCoAOMT1	S-adenosyl-L-methionine-dependent methyltransferases superfamily protein	AT4G34050
Carub.0005s1699	rubella	leaf	xylem parenchyma	40	3.44326956653979e-20	0.127	0.035	2.13990517258932	CLM,CYP90B1,DWF4,PSC1,SAV1,SNP2	Cytochrome P450 superfamily protein	AT3G50660
Carub.0002s0350	rubella	leaf	xylem parenchyma	41	6.20783309848836e-61	0.36	0.108	2.09807258008148		basic helix-loop-helix (bHLH) DNA-binding superfamily protein	AT1G61660
Carub.0006s0252	rubella	leaf	xylem parenchyma	42	1.31122944996176e-20	0.116	0.03	2.09601011362458		GDSL-like Lipase/Acylhydrolase superfamily protein	AT5G03610
Carub.0004s2689	rubella	leaf	xylem parenchyma	43	1.85719981773651e-28	0.208	0.067	2.07587624314448		Bifunctional inhibitor/lipid-transfer protein/seed storage 2S albumin superfamily protein	AT2G44300
Carub.0008s0047	rubella	leaf	xylem parenchyma	44	2.50464812342417e-23	0.133	0.035	2.04912995691602		ATP binding;GTP binding;nucleotide binding;nucleoside-triphosphatases	AT5G47260
Carub.0005s2825	rubella	leaf	xylem parenchyma	45	2.50501056828689e-17	0.104	0.027	2.04180661611016		Reticulon family protein	AT3G61560
Carub.0008s1478	rubella	leaf	xylem parenchyma	46	8.21266856834498e-21	0.141	0.041	2.04066569470559	FQR1	flavodoxin-like quinone reductase 1	AT5G54500
Carub.0001s2350	rubella	leaf	xylem parenchyma	47	5.88667919127577e-27	0.154	0.041	1.98523905108608	ATCSLA10,CSLA10	cellulose synthase-like A10	AT1G24070
Carub.0013s0013	rubella	leaf	xylem parenchyma	48	1.32317649230196e-16	0.121	0.036	1.98096945625369	ATMRP11,MRP11	multidrug resistance-associated protein 11	AT2G07680
Carub.0001s2861	rubella	leaf	xylem parenchyma	49	9.76100588582202e-12	0.11	0.037	1.97590613795153		Phototropic-responsive NPH3 family protein	AT1G30440
Carub.0004s1257	rubella	leaf	xylem parenchyma	50	1.01854267884858e-58	0.432	0.155	1.97152950126184	CPUORF7	conserved peptide upstream open reading frame 7	AT2G31280
Carub.0006s2058	rubella	leaf	xylem parenchyma	51	7.6930868782272e-08	0.1	0.037	1.96720913246637		Serine carboxypeptidase S28 family protein	AT5G22860
Carub.0007s0118	rubella	leaf	xylem parenchyma	52	1.54202077769618e-52	0.362	0.119	1.93524052614945	ATGRP8,CCR1,GR-RBP8,GRP8	cold, circadian rhythm, and RNA binding 1	AT4G39260
Carub.0001s4476	rubella	leaf	xylem parenchyma	53	1.42804762607124e-12	0.104	0.032	1.93064225366337	HCT	hydroxycinnamoyl-CoA shikimate/quinate hydroxycinnamoyl transferase	AT5G48930
Carub.0004s1939	rubella	leaf	xylem parenchyma	54	2.0388113642178e-12	0.121	0.041	1.90065531534508		nodulin MtN21 /EamA-like transporter family protein	AT2G37460
Carub.0007s0381	rubella	leaf	xylem parenchyma	55	3.64699002694991e-59	0.374	0.116	1.89890058400572		Chaperone DnaJ-domain superfamily protein	AT4G36520
Carub.0004s2320	rubella	leaf	xylem parenchyma	56	1.13443124720402e-26	0.243	0.089	1.89611287022814	CYP98A3	cytochrome P450, family 98, subfamily A, polypeptide 3	AT2G40890
Carub.0006s2349	rubella	leaf	xylem parenchyma	57	7.28925401890153e-14	0.127	0.042	1.87798181420426	YUC6	Flavin-binding monooxygenase family protein	AT5G25620
Carub.0006s1217	rubella	leaf	xylem parenchyma	58	9.89167120761416e-16	0.225	0.1	1.86221716958048		Glycosyl hydrolase family 38 protein	AT5G13980
Carub.0005s0193	rubella	leaf	xylem parenchyma	59	2.94597861762915e-34	0.268	0.091	1.83621650669956	ATEXP15,ATEXPA15,ATHEXP ALPHA 1.3,EXP15,EXPA15	expansin A15	AT2G03090
Carub.0003s1694	rubella	leaf	xylem parenchyma	60	2.33853961704107e-21	0.2	0.072	1.82855570496159			NA
Carub.0002s2650	rubella	leaf	xylem parenchyma	61	3.30126926952358e-15	0.106	0.03	1.82235214247259		Leucine-rich repeat protein kinase family protein	AT1G79620
Carub.0005s2701	rubella	leaf	xylem parenchyma	62	1.56362846885602e-16	0.148	0.05	1.82120030380919		ELMO/CED-12 family protein	AT3G60260
Carub.0005s1686	rubella	leaf	xylem parenchyma	63	4.54381373918075e-08	0.1	0.037	1.78710953607012	CRK	CDPK-related kinase	AT3G50530
Carub.0002s1390	rubella	leaf	xylem parenchyma	64	6.57874769449773e-08	0.104	0.039	1.778899035035		PLAT/LH2 domain-containing lipoxygenase family protein	AT1G67560
Carub.0001s1575	rubella	leaf	xylem parenchyma	65	6.8514948676607e-13	0.15	0.057	1.7518035823756	ATCCR1,CCR1,IRX4	cinnamoyl coa reductase 1	AT1G15950
Carub.0004s2174	rubella	leaf	xylem parenchyma	66	2.359565126558e-43	0.337	0.116	1.75178606033128	ATEXP4,ATEXPA4,ATHEXP ALPHA 1.6,EXPA4	expansin A4	AT2G39700
Carub.0002s1706	rubella	leaf	xylem parenchyma	67	9.41348968842748e-33	0.285	0.102	1.73706424762482	PG2	polygalacturonase 2	AT1G70370
Carub.0008s2137	rubella	leaf	xylem parenchyma	68	3.97893464738437e-15	0.135	0.045	1.7325771414653	IFL,IFL1,REV	Homeobox-leucine zipper family protein / lipid-binding START domain-containing protein	AT5G60690
Carub.0005s0793	rubella	leaf	xylem parenchyma	69	6.36269861958936e-09	0.158	0.071	1.72174906808949	ATCM1,CM1	chorismate mutase 1	AT3G29200
Carub.0008s0589	rubella	leaf	xylem parenchyma	70	1.06842179909237e-16	0.152	0.052	1.69313204558634		Disease resistance protein (TIR-NBS-LRR class)	AT5G11250
Carub.0003s2120	rubella	leaf	xylem parenchyma	71	5.96862796343732e-14	0.129	0.043	1.68944480118471	4CL5	4-coumarate:CoA ligase 5	AT3G21230
Carub.0002s2236	rubella	leaf	xylem parenchyma	72	4.50214725900519e-46	0.426	0.171	1.66870237412507	WAT1	Walls Are Thin 1	AT1G75500
Carub.0008s1015	rubella	leaf	xylem parenchyma	73	5.0954337042311e-25	0.243	0.09	1.66090367017427		Protein of Unknown Function (DUF239)	AT5G50150
Carub.0005s1825	rubella	leaf	xylem parenchyma	74	5.61262987668165e-22	0.268	0.113	1.64954893926602	AST12,SULTR3;1	sulfate transporter 3;1	AT3G51895
Carub.0004s0783	rubella	leaf	xylem parenchyma	75	1.09163084986628e-12	0.15	0.057	1.62686837004183	LHW	transcription factor-related	AT2G27230
Carub.0001s0550	rubella	leaf	xylem parenchyma	76	2.38096467387612e-16	0.183	0.07	1.62419092719314	EMB1444	basic helix-loop-helix (bHLH) DNA-binding superfamily protein	AT1G06150
Carub.0006s1942	rubella	leaf	xylem parenchyma	77	1.10525999052131e-32	0.277	0.097	1.61189408439292		Plant L-ascorbate oxidase	AT5G21105
Carub.0005s0472	rubella	leaf	xylem parenchyma	78	5.06324673927835e-07	0.2	0.108	1.59133949637984		Glycosyl hydrolase family 38 protein	AT3G26720
Carub.0002s1895	rubella	leaf	xylem parenchyma	79	1.63756908726939e-10	0.125	0.046	1.57757059018016	PATL1	PATELLIN 1	AT1G72150
Carub.0007s1703	rubella	leaf	xylem parenchyma	80	2.20370511454843e-12	0.154	0.06	1.57484355621178		Dof-type zinc finger DNA-binding family protein	AT4G24060
Carub.0006s1886	rubella	leaf	xylem parenchyma	81	3.25054357100782e-18	0.233	0.097	1.52782788995597	ATBRXL4,BRX-LIKE4,BRXL4	BREVIS RADIX-like 4	AT5G20540
Carub.0006s3129	rubella	leaf	xylem parenchyma	82	7.81633537811485e-06	0.114	0.05	1.4851560797714	ATSMO1,ATSMO1-1,SMO1-1	sterol-4alpha-methyl oxidase 1-1	AT4G12110
Carub.0006s3455	rubella	leaf	xylem parenchyma	83	1.05842391747572e-09	0.148	0.062	1.47522264470386	UNE12	basic helix-loop-helix (bHLH) DNA-binding superfamily protein	AT4G02590
Carub.0004s0071	rubella	leaf	xylem parenchyma	84	2.10523515601128e-46	0.717	0.461	1.45848394105653	ATGRP7,CCR2,GR-RBP7,GRP7	cold, circadian rhythm, and rna binding 2	AT2G21660
Carub.0001s2194	rubella	leaf	xylem parenchyma	85	2.01465768697812e-05	0.108	0.047	1.44147385334932		Class-II DAHP synthetase family protein	AT1G22410
Carub.0001s1830	rubella	leaf	xylem parenchyma	86	1.11376905366116e-06	0.127	0.056	1.37456643125903	IBS1	Protein kinase superfamily protein	AT1G18670
Carub.0001s0480	rubella	leaf	xylem parenchyma	87	1.56648572697362e-06	0.114	0.048	1.36934872198801	CVP2	DNAse I-like superfamily protein	AT1G05470
Carub.0001s1605	rubella	leaf	xylem parenchyma	88	1.1889265484859e-10	0.166	0.071	1.36800077800781		Cation efflux family protein	AT1G16310
Carub.0001s2725	rubella	leaf	xylem parenchyma	89	5.31441732403206e-13	0.252	0.124	1.36410085812072	TBL38	TRICHOME BIREFRINGENCE-LIKE 38	AT1G29050
Carub.0008s1696	rubella	leaf	xylem parenchyma	90	4.68929880361701e-08	0.131	0.055	1.35582850150565		Protein kinase superfamily protein	AT5G56460
Carub.0007s3071	rubella	leaf	xylem parenchyma	91	1.25842448433475e-10	0.179	0.079	1.33257973631282	XGD1	xylogalacturonan deficient 1	AT5G33290
Carub.0008s2855	rubella	leaf	xylem parenchyma	92	8.33576892720476e-24	0.301	0.127	1.32648726509272	ATMLO10,MLO10	Seven transmembrane MLO family protein	AT5G65970
Carub.0005s3006	rubella	leaf	xylem parenchyma	93	0.000192245317034121	0.1	0.044	1.31716325133871	ATCKX6,ATCKX7,CKX6	cytokinin oxidase/dehydrogenase 6	AT3G63440
Carub.0004s2009	rubella	leaf	xylem parenchyma	94	7.15690542032202e-11	0.376	0.241	1.31232514454435	AUX1,MAP1,PIR1,WAV5	Transmembrane amino acid transporter family protein	AT2G38120
Carub.0007s3481	rubella	leaf	xylem parenchyma	95	4.99684071095415e-05	0.135	0.066	1.28054893501278		PQ-loop repeat family protein / transmembrane family protein	AT5G40670
Carub.0003s1753	rubella	leaf	xylem parenchyma	96	9.581733861277e-05	0.139	0.07	1.26690902321924	ATGSKB6,GLN1.3,GLN1;3	glutamine synthetase 1.3	AT3G17820
Carub.0004s0361	rubella	leaf	xylem parenchyma	97	2.37021969414067e-08	0.148	0.064	1.2182874336214		alpha/beta-Hydrolases superfamily protein	AT2G24280
Carub.0003s2380	rubella	leaf	xylem parenchyma	98	0.000274115843816614	0.121	0.058	1.21277955926867	MED33A,RFR1	REF4-related 1	AT3G23590
Carub.0001s2157	rubella	leaf	xylem parenchyma	99	1.41111439472583e-05	0.123	0.055	1.19417317747699			AT1G22030
Carub.0007s0327	rubella	leaf	xylem parenchyma	100	6.74454923292926e-08	0.181	0.088	1.17121645781376		Protein of unknown function, DUF547	AT4G37080
Carub.0003s1125	rubella	leaf	phloem parenchyma	1	3.19543723078217e-127	0.209	0.014	4.86354125875429		Adenine nucleotide alpha hydrolases-like superfamily protein	AT3G11930
Carub.0001s1778	rubella	leaf	phloem parenchyma	2	2.27791472516577e-56	0.1	0.007	4.22172608090365	ATLAC1,LAC1	laccase 1	AT1G18140
Carub.0005s1490	rubella	leaf	phloem parenchyma	3	1.54288122765531e-105	0.305	0.039	3.83078169955803		Nodulin MtN3 family protein	AT3G48740
Carub.0006s2141	rubella	leaf	phloem parenchyma	4	2.15859880062478e-62	0.129	0.011	3.81430176573468	MTN3	homolog of Medicago truncatula MTN3	AT5G23660
Carub.0005s2586	rubella	leaf	phloem parenchyma	5	3.90510608846022e-93	0.232	0.025	3.78425327567028	ATGSL11,gsl11	glucan synthase-like 11	AT3G59100
Carub.0006s2265	rubella	leaf	phloem parenchyma	6	2.72135820501128e-39	0.103	0.011	3.54094488853302	ATBZIP9,BZIP9,BZO2H2	basic leucine zipper 9	AT5G24800
Carub.0008s2551	rubella	leaf	phloem parenchyma	7	1.08175962686596e-55	0.129	0.012	3.44959594200598		nodulin MtN21 /EamA-like transporter family protein	AT5G64700
Carub.0002s0359	rubella	leaf	phloem parenchyma	8	3.29849705580702e-61	0.161	0.018	3.36932860215984		Protein of unknown function (DUF1262)	AT1G61600
Carub.0003s0460	rubella	leaf	phloem parenchyma	9	1.93889239271394e-65	0.154	0.015	3.36366782590459		Cyclin family protein	AT3G05327
Carub.0002s1759	rubella	leaf	phloem parenchyma	10	7.40304392575534e-40	0.113	0.013	3.32864128482016	MLP28	MLP-like protein 28	AT1G70830
Carub.0001s1188	rubella	leaf	phloem parenchyma	11	6.53663561652647e-149	0.463	0.066	3.25092241513027		Flavin-binding monooxygenase family protein	AT1G12200
Carub.0003s1426	rubella	leaf	phloem parenchyma	12	7.68917801419015e-28	0.122	0.02	3.12535768643141	ATGSL04,atgsl4,gsl04	glucan synthase-like 4	AT3G14570
Carub.0003s1427	rubella	leaf	phloem parenchyma	13	2.29733809755669e-29	0.132	0.023	3.09653522986372	ATGSL04,atgsl4,gsl04	glucan synthase-like 4	AT3G14570
Carub.0004s1939	rubella	leaf	phloem parenchyma	14	1.9287337202566e-53	0.228	0.039	3.05699374868166		nodulin MtN21 /EamA-like transporter family protein	AT2G37460
Carub.0001s0463	rubella	leaf	phloem parenchyma	15	7.8094096649317e-25	0.1	0.015	2.98680531127877			AT1G05320
Carub.0008s0624	rubella	leaf	phloem parenchyma	16	3.15250437084076e-49	0.219	0.039	2.94139485158882		Glycosyl hydrolase family 17 protein	AT5G42720
Carub.0007s0107	rubella	leaf	phloem parenchyma	17	8.02834485929852e-36	0.138	0.021	2.93586374561559			AT4G39190
Carub.0005s0129	rubella	leaf	phloem parenchyma	18	7.3537461836949e-22	0.132	0.028	2.84701602780977	AtPP2-B1,PP2-B1	phloem protein 2-B1	AT2G02230
Carub.0006s1759	rubella	leaf	phloem parenchyma	19	1.58105583992132e-24	0.1	0.015	2.81954555175628		Protein of unknown function (DUF3049)	AT5G19260
Carub.0002s1525	rubella	leaf	phloem parenchyma	20	8.18278433359514e-37	0.19	0.037	2.77919796477876		ATPase E1-E2 type family protein / haloacid dehalogenase-like hydrolase family protein	AT1G68710
Carub.0001s1605	rubella	leaf	phloem parenchyma	21	1.18174636059841e-74	0.35	0.067	2.6939257489019		Cation efflux family protein	AT1G16310
Carub.0008s1984	rubella	leaf	phloem parenchyma	22	8.40713420683051e-22	0.113	0.021	2.60220635814612		Subtilisin-like serine endopeptidase family protein	AT5G59100
Carub.0004s2321	rubella	leaf	phloem parenchyma	23	2.4175238973359e-38	0.199	0.039	2.54924819226423		nodulin MtN21 /EamA-like transporter family protein	AT2G40900
Carub.0005s1080	rubella	leaf	phloem parenchyma	24	1.88764557395015e-27	0.125	0.021	2.54586317184483	scpl48	serine carboxypeptidase-like 48	AT3G45010
Carub.0003s3334	rubella	leaf	phloem parenchyma	25	6.41042621496528e-96	0.495	0.109	2.48837664785259	ATHMA4,HMA4	heavy metal atpase 4	AT2G19110
Carub.0004s1320	rubella	leaf	phloem parenchyma	26	9.07294356693828e-15	0.125	0.032	2.48542091020555	ATMYO5,ATXIF,XIF	myosin-like protein XIF	AT2G31900
Carub.0003s0063	rubella	leaf	phloem parenchyma	27	1.39783918271034e-26	0.174	0.04	2.39688082788153	ATHB-1,ATHB1,HAT5,HB-1,HD-ZIP-1	homeobox 1	AT3G01470
Carub.0001s1575	rubella	leaf	phloem parenchyma	28	8.10964090678868e-42	0.251	0.056	2.37284558837137	ATCCR1,CCR1,IRX4	cinnamoyl coa reductase 1	AT1G15950
Carub.0005s2936	rubella	leaf	phloem parenchyma	29	4.07561950244333e-13	0.103	0.024	2.3349518096624	ATL5	AtL5	AT3G62690
Carub.0002s1415	rubella	leaf	phloem parenchyma	30	4.8088620855259e-29	0.167	0.035	2.31670167150863		Leucine-rich repeat protein kinase family protein	AT1G67720
Carub.0001s2261	rubella	leaf	phloem parenchyma	31	3.40422715811057e-14	0.193	0.067	2.27134994579768	AST91,SULTR3;3	sulfate transporter 91	AT1G23090
Carub.0004s0980	rubella	leaf	phloem parenchyma	32	6.97185668739671e-22	0.141	0.031	2.24920681732575		Dof-type zinc finger DNA-binding family protein	AT2G28810
Carub.0006s1942	rubella	leaf	phloem parenchyma	33	3.57047110181422e-57	0.383	0.096	2.24780775193033		Plant L-ascorbate oxidase	AT5G21105
Carub.0006s2058	rubella	leaf	phloem parenchyma	34	2.84226514356611e-21	0.154	0.037	2.21474540460625		Serine carboxypeptidase S28 family protein	AT5G22860
Carub.0002s2061	rubella	leaf	phloem parenchyma	35	5.86220468930142e-18	0.125	0.028	2.1926391609777		Protein of unknown function (DUF1666)	AT1G73850
Carub.0013s0013	rubella	leaf	phloem parenchyma	36	1.40662440221814e-15	0.138	0.037	2.16122040682964	ATMRP11,MRP11	multidrug resistance-associated protein 11	AT2G07680
Carub.0007s3139	rubella	leaf	phloem parenchyma	37	2.92412922131688e-12	0.109	0.028	2.13473123964119	iqd33	IQ-domain 33	AT5G35670
Carub.0002s1874	rubella	leaf	phloem parenchyma	38	4.87732634332317e-29	0.238	0.064	2.11538951734018	ABCG25,ATABCG25	ATP-binding casette family G25	AT1G71960
Carub.0001s2851	rubella	leaf	phloem parenchyma	39	4.94184450196615e-09	0.106	0.031	2.10222547022252		Chaperone DnaJ-domain superfamily protein	AT1G30280
Carub.0001s3771	rubella	leaf	phloem parenchyma	40	1.70926115221771e-29	0.277	0.083	2.07643547227848	AtPMEAMT,PMEAMT	S-adenosyl-L-methionine-dependent methyltransferases superfamily protein	AT1G48600
Carub.0003s1027	rubella	leaf	phloem parenchyma	41	1.62619077411458e-17	0.151	0.04	2.06342659288168	ATWI-12,SAG20,WI12	senescence associated gene 20	AT3G10985
Carub.0005s2712	rubella	leaf	phloem parenchyma	42	1.70685629589851e-19	0.193	0.056	2.0478145394294	HAT3	homeobox-leucine zipper protein 3	AT3G60390
Carub.0005s0216	rubella	leaf	phloem parenchyma	43	1.13594090451899e-18	0.183	0.053	2.03585953559231		EXS (ERD1/XPR1/SYG1) family protein	AT2G03240
Carub.0004s1879	rubella	leaf	phloem parenchyma	44	5.22025774720301e-16	0.135	0.035	2.0267100984985		Heavy metal transport/detoxification superfamily protein	AT2G36950
Carub.0007s0167	rubella	leaf	phloem parenchyma	45	1.48221421563148e-26	0.209	0.053	1.98438197077467		Haloacid dehalogenase-like hydrolase (HAD) superfamily protein	AT4G39770
Carub.0005s0330	rubella	leaf	phloem parenchyma	46	2.40840177910178e-10	0.106	0.029	1.96487819844733	NIK2	NSP-interacting kinase 2	AT3G25560
Carub.0006s0772	rubella	leaf	phloem parenchyma	47	3.04109479396149e-14	0.129	0.034	1.96273623908946		RING/FYVE/PHD zinc finger superfamily protein	AT5G08750
Carub.0005s3006	rubella	leaf	phloem parenchyma	48	4.01543723909609e-10	0.135	0.044	1.94430058276423	ATCKX6,ATCKX7,CKX6	cytokinin oxidase/dehydrogenase 6	AT3G63440
Carub.0004s0590	rubella	leaf	phloem parenchyma	49	4.68589053662281e-27	0.299	0.099	1.92473145382743	AtGLDP2,GLDP2	glycine decarboxylase P-protein 2	AT2G26080
Carub.0007s2090	rubella	leaf	phloem parenchyma	50	6.9276305861964e-16	0.132	0.033	1.91411008315693	BAM3	Leucine-rich receptor-like protein kinase family protein	AT4G20270
Carub.0002s1654	rubella	leaf	phloem parenchyma	51	6.66435293754168e-19	0.193	0.057	1.88533243395266	ATNRT1:2,NRT1:2,NTL1	nitrate transporter 1:2	AT1G69850
Carub.0007s3655	rubella	leaf	phloem parenchyma	52	7.62292236818155e-17	0.206	0.067	1.83632807206468		Plant calmodulin-binding protein-related	AT5G39380
Carub.0006s0409	rubella	leaf	phloem parenchyma	53	6.37425626840113e-10	0.106	0.03	1.83480221783372		Leucine-rich repeat protein kinase family protein	AT5G05160
Carub.0007s0614	rubella	leaf	phloem parenchyma	54	1.06232183983941e-22	0.28	0.096	1.83413135288748	ATCAD5,CAD-5,CAD5	cinnamyl alcohol dehydrogenase 5	AT4G34230
Carub.0008s2432	rubella	leaf	phloem parenchyma	55	3.66341809009797e-30	0.283	0.083	1.83171881881209	ATFLS5,FLS5	flavonol synthase 5	AT5G63600
Carub.0003s1401	rubella	leaf	phloem parenchyma	56	2.3006734244703e-29	0.415	0.168	1.82512986545981	ATPME3,PME3	pectin methylesterase 3	AT3G14310
Carub.0003s2255	rubella	leaf	phloem parenchyma	57	2.69266327117711e-17	0.212	0.07	1.82327903324288	LOX5	PLAT/LH2 domain-containing lipoxygenase family protein	AT3G22400
Carub.0002s2213	rubella	leaf	phloem parenchyma	58	4.21891674734604e-18	0.267	0.101	1.76827736527362		NmrA-like negative transcriptional regulator family protein	AT1G75280
Carub.0006s0252	rubella	leaf	phloem parenchyma	59	1.28908878571831e-07	0.103	0.032	1.76542229704377		GDSL-like Lipase/Acylhydrolase superfamily protein	AT5G03610
Carub.0003s2120	rubella	leaf	phloem parenchyma	60	2.76495218188472e-11	0.141	0.044	1.75836649396915	4CL5	4-coumarate:CoA ligase 5	AT3G21230
Carub.0008s0804	rubella	leaf	phloem parenchyma	61	4.15700367215866e-39	0.553	0.25	1.72739370051151		Actin binding Calponin homology (CH) domain-containing protein	AT5G48460
Carub.0001s2350	rubella	leaf	phloem parenchyma	62	2.08584462462405e-08	0.129	0.043	1.71263034783977	ATCSLA10,CSLA10	cellulose synthase-like A10	AT1G24070
Carub.0005s0117	rubella	leaf	phloem parenchyma	63	2.14782671181856e-19	0.286	0.108	1.710051803738	LCR68,PDF2.3	low-molecular-weight cysteine-rich 68	AT2G02130
Carub.0003s3437	rubella	leaf	phloem parenchyma	64	6.67458518302831e-19	0.215	0.068	1.70687682060947		basic helix-loop-helix (bHLH) DNA-binding superfamily protein	AT2G20100
Carub.0005s2088	rubella	leaf	phloem parenchyma	65	3.28152180809776e-07	0.122	0.042	1.68989142354473			AT3G54290
Carub.0008s0589	rubella	leaf	phloem parenchyma	66	6.39148740265388e-08	0.145	0.053	1.62948911253953		Disease resistance protein (TIR-NBS-LRR class)	AT5G11250
Carub.0008s2185	rubella	leaf	phloem parenchyma	67	0.000172980946396628	0.1	0.037	1.58158687303037		putative endonuclease or glycosyl hydrolase with C2H2-type zinc finger domain	AT5G61190
Carub.0008s2855	rubella	leaf	phloem parenchyma	68	1.10399502138934e-20	0.328	0.129	1.56319188903496	ATMLO10,MLO10	Seven transmembrane MLO family protein	AT5G65970
Carub.0002s2215	rubella	leaf	phloem parenchyma	69	1.69882213378351e-14	0.257	0.103	1.56156125352896	AUL1	auxin-like 1 protein	AT1G75310
Carub.0007s0666	rubella	leaf	phloem parenchyma	70	7.84429119028825e-12	0.167	0.057	1.55075250645961		Inositol 1,3,4-trisphosphate 5/6-kinase family protein	AT4G33770
Carub.0008s2044	rubella	leaf	phloem parenchyma	71	8.31694062417417e-10	0.125	0.039	1.51141611873849	ATMYB59,ATMYB59-1,ATMYB59-2,ATMYB59-3,MYB59	myb domain protein 59	AT5G59780
Carub.0008s2573	rubella	leaf	phloem parenchyma	72	3.57965025759977e-09	0.145	0.05	1.50617947037235	ATPEP1,PEP1,PROPEP1	precursor of peptide 1	AT5G64900
Carub.0002s1758	rubella	leaf	phloem parenchyma	73	6.41736477947461e-08	0.183	0.076	1.47605948199601	MLP28	MLP-like protein 28	AT1G70830
Carub.0002s1418	rubella	leaf	phloem parenchyma	74	6.42498840650926e-06	0.138	0.055	1.46965359434723		Pectate lyase family protein	AT1G67750
Carub.0004s3024	rubella	leaf	phloem parenchyma	75	4.29579515076519e-11	0.177	0.063	1.46726048108004		P-loop nucleoside triphosphate hydrolases superfamily protein with CH (Calponin Homology) domain	AT2G47500
Carub.0008s2448	rubella	leaf	phloem parenchyma	76	1.38689437426276e-05	0.138	0.056	1.44728578131878		Leucine-rich repeat protein kinase family protein	AT5G63710
Carub.0001s1036	rubella	leaf	phloem parenchyma	77	1.89652892915682e-13	0.251	0.101	1.43528693527637		Protein of unknown function (DUF3755)	AT1G10820
Carub.0001s3057	rubella	leaf	phloem parenchyma	78	3.14009648197226e-08	0.219	0.099	1.40680906345096	KAN2	Homeodomain-like superfamily protein	AT1G32240
Carub.0004s1671	rubella	leaf	phloem parenchyma	79	1.57592014105442e-09	0.193	0.077	1.40291561724498	GlcNAc1pUT2	N-acetylglucosamine-1-phosphate uridylyltransferase 2	AT2G35020
Carub.0001s2673	rubella	leaf	phloem parenchyma	80	1.59416466816287e-06	0.196	0.09	1.40268483878731	AGP31	arabinogalactan protein 31	AT1G28290
Carub.0007s3514	rubella	leaf	phloem parenchyma	81	2.17638017974341e-24	0.389	0.156	1.40252076876599			AT5G40450
Carub.0008s2653	rubella	leaf	phloem parenchyma	82	0.00185937529141733	0.148	0.07	1.37096153390281		hydroxyproline-rich glycoprotein family protein	AT5G65660
Carub.0004s2734	rubella	leaf	phloem parenchyma	83	1.56976584557585e-08	0.19	0.078	1.35633126163097		ELMO/CED-12 family protein	AT2G44770
Carub.0007s0043	rubella	leaf	phloem parenchyma	84	2.83526809544249e-11	0.183	0.066	1.3536684751298		FAD/NAD(P)-binding oxidoreductase family protein	AT4G38540
Carub.0006s3455	rubella	leaf	phloem parenchyma	85	0.000156001116924131	0.145	0.063	1.34698087552309	UNE12	basic helix-loop-helix (bHLH) DNA-binding superfamily protein	AT4G02590
Carub.0001s3562	rubella	leaf	phloem parenchyma	86	4.23934792725224e-06	0.254	0.133	1.32530271949686	ATTLL1,TLL1	triacylglycerol lipase-like 1	AT1G45201
Carub.0007s0042	rubella	leaf	phloem parenchyma	87	4.74730976904331e-20	0.27	0.093	1.31483548529513	ATPLC1,PLC1	phospholipase C1	AT4G38530
Carub.0008s1015	rubella	leaf	phloem parenchyma	88	2.03605641807404e-10	0.225	0.093	1.26792639412661		Protein of Unknown Function (DUF239)	AT5G50150
Carub.0006s1293	rubella	leaf	phloem parenchyma	89	0.000153807750430431	0.212	0.11	1.25088856851527	AO	L-aspartate oxidase	AT5G14760
Carub.0004s2174	rubella	leaf	phloem parenchyma	90	1.81826438779662e-10	0.267	0.121	1.25041829945073	ATEXP4,ATEXPA4,ATHEXP ALPHA 1.6,EXPA4	expansin A4	AT2G39700
Carub.0001s3955	rubella	leaf	phloem parenchyma	91	0.000340630572446191	0.161	0.075	1.23814438348019	THFS	10-formyltetrahydrofolate synthetase	AT1G50480
Carub.0003s3055	rubella	leaf	phloem parenchyma	92	6.64326638206617e-13	0.437	0.244	1.21842263512732		Protein kinase protein with adenine nucleotide alpha hydrolases-like domain	AT2G16750
Carub.0004s0135	rubella	leaf	phloem parenchyma	93	2.23120646624275e-05	0.151	0.064	1.19781382592604		Haloacid dehalogenase-like hydrolase (HAD) superfamily protein	AT2G22190
Carub.0007s1150	rubella	leaf	phloem parenchyma	94	1.78749688803728e-05	0.174	0.078	1.18425137548498		basic helix-loop-helix (bHLH) DNA-binding superfamily protein	AT4G29100
Carub.0008s1899	rubella	leaf	phloem parenchyma	95	4.14092091030962e-08	0.244	0.115	1.15760994295875	CHR38,CLSY	chromatin remodeling 38	AT3G42670
Carub.0006s3682	rubella	leaf	phloem parenchyma	96	2.81360935377183e-08	0.27	0.133	1.14435864836147		Protein of unknown function (DUF3741)	AT4G00440
Carub.0005s0193	rubella	leaf	phloem parenchyma	97	7.13997646851626e-07	0.209	0.096	1.1203791923186	ATEXP15,ATEXPA15,ATHEXP ALPHA 1.3,EXP15,EXPA15	expansin A15	AT2G03090
Carub.0004s2357	rubella	leaf	phloem parenchyma	98	2.06241957841843e-10	0.392	0.218	1.12028831675302		Haloacid dehalogenase-like hydrolase (HAD) superfamily protein	AT2G41250
Carub.0006s2244	rubella	leaf	phloem parenchyma	99	0.000239125979495139	0.177	0.085	1.11944307985689		Heavy metal transport/detoxification superfamily protein	AT5G24580
Carub.0001s1747	rubella	leaf	phloem parenchyma	100	9.38105350231873e-06	0.209	0.1	1.11661265860962	PGDH	D-3-phosphoglycerate dehydrogenase	AT1G17745
Carub.0008s0837	rubella	leaf	companion cell	1	0	0.226	0.006	5.85046285204284		Heavy metal transport/detoxification superfamily protein	AT2G18196
Carub.0003s0328	rubella	leaf	companion cell	2	0	0.332	0.01	5.69470991844754		Homeodomain-like superfamily protein	AT3G04030
Carub.0003s0013	rubella	leaf	companion cell	3	1.45133084913818e-286	0.196	0.006	5.57070421139942			AT3G01960
Carub.0006s1653	rubella	leaf	companion cell	4	0	0.336	0.01	5.51920656624898	ATMYR1,MYR1	myb-related protein 1	AT5G18240
Carub.0006s2489	rubella	leaf	companion cell	5	0	0.491	0.015	5.50440752963388		Heavy metal transport/detoxification superfamily protein	AT5G27690
Carub.0003s1143	rubella	leaf	companion cell	6	1.75728472881875e-223	0.141	0.003	5.43306874791361	TET6	tetraspanin6	AT3G12090
Carub.0007s2136	rubella	leaf	companion cell	7	4.02918552467784e-161	0.105	0.003	5.39708945080805	ATPP2-A2,PP2-A2,PP2A2	lectin-related	AT4G19850
Carub.0006s0141	rubella	leaf	companion cell	8	0	0.536	0.021	5.3375968015151		Heavy metal transport/detoxification superfamily protein	AT5G02600
Carub.0006s0140	rubella	leaf	companion cell	9	0	0.378	0.014	5.30332561454284			NA
Carub.0001s1345	rubella	leaf	companion cell	10	2.18525297650296e-244	0.203	0.01	5.1661298876239	CYP78A5,KLU	cytochrome P450, family 78, subfamily A, polypeptide 5	AT1G13710
Carub.0002s1436	rubella	leaf	companion cell	11	1.08319660354656e-263	0.194	0.007	5.16600727724344		glycine-rich protein	AT1G67870
Carub.0003s3054	rubella	leaf	companion cell	12	0	0.462	0.024	5.15700766178358	UBC29	ubiquitin-conjugating enzyme 29	AT2G16740
Carub.0002s1435	rubella	leaf	companion cell	13	7.35773876929984e-199	0.147	0.006	5.13667574513339		glycine-rich protein	AT1G67870
Carub.0005s2551	rubella	leaf	companion cell	14	0	0.254	0.009	5.08781957879163		RING/U-box superfamily protein	AT3G58720
Carub.0006s0574	rubella	leaf	companion cell	15	0	0.21	0.007	5.0815476993847		C2 calcium/lipid-binding plant phosphoribosyltransferase family protein	AT5G06850
Carub.0008s0044	rubella	leaf	companion cell	16	1.61569840989526e-181	0.139	0.006	5.07286711471487		alpha/beta-Hydrolases superfamily protein	AT5G47330
Carub.0003s2164	rubella	leaf	companion cell	17	5.21117581594648e-184	0.128	0.004	5.06865732170474		Senescence/dehydration-associated protein-related	AT3G21600
Carub.0007s1662	rubella	leaf	companion cell	18	0	0.491	0.024	5.03037523872975	ATGWD2,GWD3,PWD	phosphoglucan, water dikinase	AT4G24450
Carub.0008s2503	rubella	leaf	companion cell	19	2.0478471899384e-195	0.142	0.005	5.01023287807436	AtMC3,MC3	metacaspase 3	AT5G64240
Carub.0008s1492	rubella	leaf	companion cell	20	0	0.598	0.03	5.00465401675355		HSP20-like chaperones superfamily protein	AT5G54660
Carub.0001s2223	rubella	leaf	companion cell	21	0	0.75	0.065	4.96753176662713	ATSUC2,SUC2,SUT1	sucrose-proton symporter 2	AT1G22710
Carub.0002s1756	rubella	leaf	companion cell	22	1.61760652695492e-169	0.124	0.005	4.91347531759218		Calcium-dependent lipid-binding (CaLB domain) family protein	AT1G70810
Carub.0002s1667	rubella	leaf	companion cell	23	0	0.611	0.041	4.90795310557054	CLE26	CLAVATA3/ESR-RELATED 26	AT1G69970
Carub.0006s1652	rubella	leaf	companion cell	24	1.64907292272858e-196	0.156	0.007	4.90043501730993		F-box/RNI-like superfamily protein	AT1G06630
Carub.0007s2137	rubella	leaf	companion cell	25	0	0.263	0.011	4.85453251635189	ATPP2-A1,ATPP2A-1,PP2-A1	phloem protein 2-A1	AT4G19840
Carub.0008s1787	rubella	leaf	companion cell	26	0	0.76	0.061	4.7809821312338	AHA3,ATAHA3,HA3	H(+)-ATPase 3	AT5G57350
Carub.0004s2194	rubella	leaf	companion cell	27	1.14481041038175e-197	0.156	0.007	4.76483278051715	DAR2	DA1-related protein 2	AT2G39830
Carub.0002s2638	rubella	leaf	companion cell	28	1.64947121195621e-279	0.226	0.011	4.75024692448431		Cation efflux family protein	AT1G79520
Carub.0003s2155	rubella	leaf	companion cell	29	4.95569630726546e-213	0.169	0.008	4.73109857510361	AHP1	histidine-containing phosphotransmitter 1	AT3G21510
Carub.0004s0070	rubella	leaf	companion cell	30	9.76414347755047e-123	0.112	0.006	4.66028697440344	ATRL2,MEE3,RSM1	Homeodomain-like superfamily protein	AT2G21650
Carub.0002s2629	rubella	leaf	companion cell	31	0	0.427	0.022	4.62637912217441	APL,WDY	Homeodomain-like superfamily protein	AT1G79430
Carub.0008s2598	rubella	leaf	companion cell	32	1.67792850600914e-205	0.179	0.01	4.61991153978948		Haloacid dehalogenase-like hydrolase (HAD) superfamily protein	AT5G65140
Carub.0002s0042	rubella	leaf	companion cell	33	0	0.488	0.041	4.53385567483081			AT1G64360
Carub.0002s2301	rubella	leaf	companion cell	34	0	0.486	0.037	4.52608129788319	AMY2,ATAMY2	alpha-amylase-like 2	AT1G76130
Carub.0002s0214	rubella	leaf	companion cell	35	4.5327574060572e-120	0.102	0.005	4.48631076919059		Protein of unknown function (DUF1442)	AT1G62840
Carub.0006s0844	rubella	leaf	companion cell	36	1.71535897137853e-261	0.221	0.011	4.47371073241096	PROPEP5	elicitor peptide 5 precursor	AT5G09990
Carub.0001s0957	rubella	leaf	companion cell	37	0	0.337	0.02	4.45481949411654	ATPP2-A10,PP2-A10	phloem protein 2-A10	AT1G10155
Carub.0008s0952	rubella	leaf	companion cell	38	1.75547968714839e-294	0.262	0.015	4.41579075648178		Leucine-rich repeat transmembrane protein kinase family protein	AT5G49660
Carub.0006s0304	rubella	leaf	companion cell	39	2.10873557559849e-108	0.1	0.006	4.36500447296846			AT5G04080
Carub.0002s1764	rubella	leaf	companion cell	40	5.94722723115682e-220	0.194	0.011	4.36362824941576		Polyketide cyclase/dehydrase and lipid transport superfamily protein	AT1G70870
Carub.0008s1524	rubella	leaf	companion cell	41	0	0.456	0.04	4.2372371528483		Translation initiation factor SUI1 family protein	AT5G54940
Carub.0002s0816	rubella	leaf	companion cell	42	2.72383383440207e-143	0.145	0.01	4.2266886445658	ATLOX1,LOX1	lipoxygenase 1	AT1G55020
Carub.0001s3967	rubella	leaf	companion cell	43	5.34689221739004e-131	0.119	0.007	4.20089530578458		Protein of unknown function (DUF3537)	AT1G50630
Carub.0001s0520	rubella	leaf	companion cell	44	0	0.476	0.039	4.19284303348985		Eukaryotic aspartyl protease family protein	AT1G05840
Carub.0001s0660	rubella	leaf	companion cell	45	4.00310186631647e-168	0.165	0.011	4.14538486632545		josephin protein-related	AT1G07300
Carub.0003s3249	rubella	leaf	companion cell	46	1.08093070186709e-162	0.154	0.01	4.13742734454653		AAA-type ATPase family protein	AT2G18330
Carub.0006s2278	rubella	leaf	companion cell	47	3.28212858109738e-106	0.106	0.007	4.12140898848008	AtGDU5,GDU5	glutamine dumper 5	AT5G24920
Carub.0002s2522	rubella	leaf	companion cell	48	6.03247699543166e-189	0.198	0.015	4.01398441557207	ATGSTU23,GSTU23	glutathione S-transferase TAU 23	AT1G78320
Carub.0005s0345	rubella	leaf	companion cell	49	6.62422974108535e-129	0.168	0.017	3.9829173954909		ABC-2 type transporter family protein	AT3G25620
Carub.0004s0312	rubella	leaf	companion cell	50	1.19699531275356e-298	0.327	0.027	3.96069807356882		Leucine-rich repeat protein kinase family protein	AT2G23950
Carub.0008s2448	rubella	leaf	companion cell	51	0	0.386	0.035	3.91682517381838		Leucine-rich repeat protein kinase family protein	AT5G63710
Carub.0008s2616	rubella	leaf	companion cell	52	3.88753405555783e-89	0.1	0.008	3.81271234065726	GCL1	GCR2-like 1	AT5G65280
Carub.0007s0042	rubella	leaf	companion cell	53	0	0.569	0.064	3.80884868451593	ATPLC1,PLC1	phospholipase C1	AT4G38530
Carub.0002s2225	rubella	leaf	companion cell	54	7.24695785690398e-112	0.13	0.011	3.73207369852085	AtbZIP44,bZIP44	basic leucine-zipper 44	AT1G75390
Carub.0001s3954	rubella	leaf	companion cell	55	4.52347923839812e-204	0.237	0.021	3.72586854899415	ATHKL1,HKL1	hexokinase-like 1	AT1G50460
Carub.0001s0697	rubella	leaf	companion cell	56	2.49958499520375e-121	0.136	0.011	3.72035069999408	OBP2	Dof-type zinc finger DNA-binding family protein	AT1G07640
Carub.0007s1006	rubella	leaf	companion cell	57	3.47927280221058e-237	0.342	0.041	3.68484448847136		Leucine-rich repeat protein kinase family protein	AT4G30520
Carub.0004s2934	rubella	leaf	companion cell	58	2.96585660554569e-93	0.13	0.014	3.68016160987839			AT2G46630
Carub.0004s0751	rubella	leaf	companion cell	59	0	0.617	0.093	3.65580440718496	ACAM-2,CAM5	calmodulin 5	AT2G27030
Carub.0007s0043	rubella	leaf	companion cell	60	3.4566162070087e-275	0.389	0.046	3.5684206008085		FAD/NAD(P)-binding oxidoreductase family protein	AT4G38540
Carub.0008s2477	rubella	leaf	companion cell	61	2.51743260369561e-174	0.282	0.038	3.55272408208853		Inositol monophosphatase family protein	AT5G63990
Carub.0006s2618	rubella	leaf	companion cell	62	2.74933467969508e-151	0.213	0.024	3.5384809878012		Homeodomain-like superfamily protein	AT5G29000
Carub.0007s0784	rubella	leaf	companion cell	63	6.57841277710032e-92	0.121	0.012	3.52554966393058	ATGLB3,GLB3	hemoglobin 3	AT4G32690
Carub.0003s0010	rubella	leaf	companion cell	64	8.57470527223575e-151	0.235	0.03	3.44687454743864	ACR6	ACT domain repeat 6	AT3G01990
Carub.0008s1513	rubella	leaf	companion cell	65	2.88990556407745e-84	0.109	0.01	3.43122740108945	ATSGP1,SGP1	Ras-related small GTP-binding family protein	AT5G54840
Carub.0005s0493	rubella	leaf	companion cell	66	1.36418874425294e-70	0.1	0.011	3.42748771565031		Esterase/lipase/thioesterase family protein	AT3G26840
Carub.0007s2924	rubella	leaf	companion cell	67	2.20562472029917e-120	0.172	0.019	3.42202125539946	MEE55	Serinc-domain containing serine and sphingolipid biosynthesis protein	AT4G13345
Carub.0003s1505	rubella	leaf	companion cell	68	8.6400101051451e-224	0.351	0.046	3.38060132801948	ATMT3,MT3	metallothionein 3	AT3G15353
Carub.0006s2823	rubella	leaf	companion cell	69	1.64130418134507e-77	0.128	0.017	3.34018705957357		Protein kinase superfamily protein	AT4G09760
Carub.0001s1644	rubella	leaf	companion cell	70	8.39084875967485e-81	0.126	0.015	3.33169172753853		p300/CBP acetyltransferase-related protein-related	AT1G16705
Carub.0005s0970	rubella	leaf	companion cell	71	1.05248471475858e-74	0.106	0.011	3.3150129863919	ATDCL3,DCL3	dicer-like 3	AT3G43920
Carub.0001s0953	rubella	leaf	companion cell	72	1.53461466615258e-144	0.252	0.036	3.30273687956593		basic helix-loop-helix (bHLH) DNA-binding superfamily protein	AT1G10120
Carub.0002s2543	rubella	leaf	companion cell	73	2.3896194792747e-221	0.342	0.045	3.29338737748672	ATTPS1,TPS1	trehalose-6-phosphate synthase	AT1G78580
Carub.0002s0905	rubella	leaf	companion cell	74	1.10251736762317e-64	0.101	0.012	3.29220621207376			AT1G54575
Carub.0005s0966	rubella	leaf	companion cell	75	5.0934727734089e-107	0.154	0.017	3.27884782921874	ATDCL3,DCL3	dicer-like 3	AT3G43920
Carub.0002s0041	rubella	leaf	companion cell	76	5.40995108736468e-232	0.407	0.063	3.26576946737205			AT1G64370
Carub.0002s1625	rubella	leaf	companion cell	77	1.16584776174522e-171	0.271	0.035	3.26244438836936		Homeodomain-like superfamily protein	AT1G69580
Carub.0002s2259	rubella	leaf	companion cell	78	2.4059586897296e-156	0.349	0.068	3.25995722934838	GASA1	GAST1 protein homolog 1	AT1G75750
Carub.0008s2447	rubella	leaf	companion cell	79	1.60799399409341e-192	0.3	0.039	3.24815103199583		zinc ion binding;DNA binding	AT5G63700
Carub.0007s0558	rubella	leaf	companion cell	80	1.69955450576314e-90	0.151	0.02	3.24399639977719	ADC2,ATADC2,SPE2	arginine decarboxylase 2	AT4G34710
Carub.0006s1973	rubella	leaf	companion cell	81	1.25523060842395e-208	0.338	0.046	3.23091081031722		Protein of unknown function (DUF3049)	AT5G22090
Carub.0002s2037	rubella	leaf	companion cell	82	4.68099210006038e-133	0.211	0.027	3.18295556901871		EF hand calcium-binding protein family	AT1G73630
Carub.0005s0477	rubella	leaf	companion cell	83	7.41415450271923e-160	0.225	0.025	3.18020397435289			NA
Carub.0006s2014	rubella	leaf	companion cell	84	5.96654575173518e-69	0.116	0.015	3.14487426818142		Protein of unknown function (DUF3049)	AT5G22390
Carub.0007s3536	rubella	leaf	companion cell	85	4.67225520843872e-71	0.117	0.015	3.13422426613929		HD domain-containing metal-dependent phosphohydrolase family protein	AT5G40270
Carub.0004s1170	rubella	leaf	companion cell	86	5.85912747238267e-80	0.138	0.019	3.13391912759313		Thioredoxin superfamily protein	AT2G30540
Carub.0001s2265	rubella	leaf	companion cell	87	1.12664564202511e-65	0.142	0.024	3.13082301888795		Polyketide cyclase/dehydrase and lipid transport superfamily protein	AT1G23130
Carub.0004s3043	rubella	leaf	companion cell	88	3.74162075078589e-119	0.187	0.023	3.09152906128416		Adenine nucleotide alpha hydrolases-like superfamily protein	AT2G47710
Carub.0004s0980	rubella	leaf	companion cell	89	2.36796197787686e-108	0.18	0.024	3.06755138447857		Dof-type zinc finger DNA-binding family protein	AT2G28810
Carub.0007s0167	rubella	leaf	companion cell	90	4.40497825986715e-151	0.277	0.042	3.06445558572612		Haloacid dehalogenase-like hydrolase (HAD) superfamily protein	AT4G39770
Carub.0007s0989	rubella	leaf	companion cell	91	3.39323115775215e-67	0.128	0.019	3.02359077397667			NA
Carub.0001s4020	rubella	leaf	companion cell	92	3.39779553589042e-135	0.216	0.027	3.01323026237095		MATE efflux family protein	AT1G51340
Carub.0002s1624	rubella	leaf	companion cell	93	1.72508787494046e-80	0.142	0.02	3.00904246540751		Dof-type zinc finger DNA-binding family protein	AT1G69570
Carub.0006s3414	rubella	leaf	companion cell	94	9.81137672611845e-204	0.411	0.072	2.93390026808218		oxidoreductase, 2OG-Fe(II) oxygenase family protein	AT4G02940
Carub.0008s1442	rubella	leaf	companion cell	95	3.21804409491228e-95	0.183	0.028	2.92036530733129		Calcium-binding endonuclease/exonuclease/phosphatase family	AT5G54130
Carub.0003s3019	rubella	leaf	companion cell	96	1.54408449945363e-76	0.165	0.028	2.918012826195	ATPAP10,PAP10	purple acid phosphatase 10	AT2G16430
Carub.0006s2542	rubella	leaf	companion cell	97	0	0.913	0.344	2.90754778850574		P-loop containing nucleoside triphosphate hydrolases superfamily protein	AT5G27950
Carub.0001s3562	rubella	leaf	companion cell	98	0	0.61	0.103	2.89590038516185	ATTLL1,TLL1	triacylglycerol lipase-like 1	AT1G45201
Carub.0006s0707	rubella	leaf	companion cell	99	6.68697047736711e-92	0.188	0.031	2.86073385552021	ATAIH,EMB1873	porphyromonas-type peptidyl-arginine deiminase family protein	AT5G08170
Carub.0007s3659	rubella	leaf	companion cell	100	5.22307235988805e-112	0.216	0.033	2.84840148817187	AHP3,ATHP2	histidine-containing phosphotransmitter 3	AT5G39340
Carub.0004s2935	rubella	leaf	bundle sheath	1	2.23489644285827e-207	0.261	0.004	6.40485771939644			AT2G46640
Carub.0005s2379	rubella	leaf	bundle sheath	2	1.63904187717667e-139	0.193	0.003	6.23797038886541		Calcium-dependent phosphotriesterase superfamily protein	AT3G57020
Carub.0007s0534	rubella	leaf	bundle sheath	3	2.10961188534865e-125	0.159	0.002	6.23624570839595	ADF9	actin depolymerizing factor 9	AT4G34970
Carub.0008s2436	rubella	leaf	bundle sheath	4	2.30849976684698e-81	0.114	0.002	6.11939226742332	ATFLS5,FLS5	flavonol synthase 5	AT5G63600
Carub.0006s3428	rubella	leaf	bundle sheath	5	5.00305014404117e-120	0.193	0.004	5.85845024055077	ABC33,ATCPS1,CPS,CPS1,GA1	Terpenoid cyclases/Protein prenyltransferases superfamily protein	AT4G02780
Carub.0007s1301	rubella	leaf	bundle sheath	6	1.60211564716582e-110	0.159	0.003	5.80501098158931			AT4G27810
Carub.0007s1768	rubella	leaf	bundle sheath	7	1.53470921098341e-78	0.114	0.002	5.75808993420181			AT4G23493
Carub.0006s3017	rubella	leaf	bundle sheath	8	4.6748127753838e-213	0.398	0.01	5.60909077161405		Peroxidase superfamily protein	AT4G11290
Carub.0001s1716	rubella	leaf	bundle sheath	9	6.83940240852281e-97	0.182	0.005	5.38451905221835			AT1G17400
Carub.0002s0250	rubella	leaf	bundle sheath	10	3.59967387611083e-140	0.466	0.024	5.21538710349829		Vacuolar calcium-binding protein-related	AT1G62480
Carub.0006s2728	rubella	leaf	bundle sheath	11	1.26867991256914e-55	0.148	0.006	5.17697975897626		Peroxidase superfamily protein	AT4G08770
Carub.0004s1865	rubella	leaf	bundle sheath	12	3.02729225837766e-109	0.784	0.101	5.14875521527175		ARM repeat superfamily protein	AT2G36810
Carub.0002s0569	rubella	leaf	bundle sheath	13	3.27897164460367e-38	0.114	0.005	4.91503376891713	ATGSTU16,GSTU16	glutathione S-transferase TAU 16	AT1G59700
Carub.0006s2391	rubella	leaf	bundle sheath	14	3.65284361610464e-57	0.159	0.006	4.83399004856107		Putative lysine decarboxylase family protein	AT5G11950
Carub.0008s1960	rubella	leaf	bundle sheath	15	1.0557638121643e-108	0.511	0.038	4.7521030476617	GIL1	Plant protein of unknown function (DUF641)	AT5G58960
Carub.0001s2251	rubella	leaf	bundle sheath	16	2.99770654832248e-31	0.102	0.005	4.56400288208551	LPR1	Cupredoxin superfamily protein	AT1G23010
Carub.0002s1773	rubella	leaf	bundle sheath	17	8.23787147998696e-107	0.545	0.044	4.54616156932532		TPX2 (targeting protein for Xklp2) protein family	AT1G70950
Carub.0004s0463	rubella	leaf	bundle sheath	18	2.04761082170271e-99	0.511	0.041	4.44549970389379		Actin-binding FH2 (Formin Homology) protein	AT2G25050
Carub.0005s2764	rubella	leaf	bundle sheath	19	2.47554079014113e-28	0.102	0.005	4.42466620047662	ZPR2	protein binding	AT3G60890
Carub.0005s1474	rubella	leaf	bundle sheath	20	1.09820746408561e-76	0.284	0.016	4.32476206950041			AT3G48550
Carub.0004s2706	rubella	leaf	bundle sheath	21	5.48095652801829e-62	0.25	0.015	4.32360467269475		O-fucosyltransferase family protein	AT2G44500
Carub.0005s0096	rubella	leaf	bundle sheath	22	2.17107727457282e-56	0.273	0.019	4.27508984442611	ATIDD15,SGR5	C2H2-like zinc finger protein	AT2G01940
Carub.0002s0323	rubella	leaf	bundle sheath	23	8.66581049168118e-70	0.341	0.025	4.268284666521	BGLU46	beta glucosidase 46	AT1G61820
Carub.0007s0112	rubella	leaf	bundle sheath	24	7.24512546296698e-97	0.682	0.079	4.12730459995207	APL3	Glucose-1-phosphate adenylyltransferase family protein	AT4G39210
Carub.0001s2532	rubella	leaf	bundle sheath	25	4.33925461235746e-76	0.386	0.029	4.10868737192044	AtIDD16,IDD16	indeterminate(ID)-domain 16	AT1G25250
Carub.0008s2285	rubella	leaf	bundle sheath	26	1.6172115397433e-15	0.114	0.011	3.94251450533924			AT5G62170
Carub.0001s3001	rubella	leaf	bundle sheath	27	1.29545011644296e-16	0.102	0.008	3.8473572722989		Copper amine oxidase family protein	AT1G31710
Carub.0004s0629	rubella	leaf	bundle sheath	28	4.02308567773106e-54	0.239	0.015	3.81006420931559	BGLU30,DIN2,SRG2	Glycosyl hydrolase superfamily protein	AT3G60140
Carub.0006s1228	rubella	leaf	bundle sheath	29	7.71554476524798e-27	0.205	0.021	3.79653519952196			AT5G14090
Carub.0008s2197	rubella	leaf	bundle sheath	30	3.81069470452134e-56	0.307	0.024	3.73683947894773		Flavin-binding monooxygenase family protein	AT5G61290
Carub.0003s1012	rubella	leaf	bundle sheath	31	2.70138527311088e-48	0.261	0.02	3.70631628447776	ATMES17,MES17	methyl esterase 17	AT3G10870
Carub.0001s1742	rubella	leaf	bundle sheath	32	5.98330391873053e-19	0.136	0.013	3.60012230789216	NOF1		AT1G17690
Carub.0004s1728	rubella	leaf	bundle sheath	33	2.10379618580355e-16	0.125	0.012	3.57328069567352	ATBRXL1,BRXL1	BREVIS RADIX-like 1	AT2G35600
Carub.0008s2791	rubella	leaf	bundle sheath	34	9.49457155612897e-21	0.136	0.012	3.53442976670216		Protein of unknown function, DUF547	AT5G66600
Carub.0003s1635	rubella	leaf	bundle sheath	35	1.58284951539764e-21	0.148	0.013	3.50194191395326	ATTOC120,TOC120	translocon outer complex protein 120	AT3G16620
Carub.0006s2005	rubella	leaf	bundle sheath	36	3.10218010286563e-26	0.216	0.024	3.48308288670194			AT5G22310
Carub.0007s0989	rubella	leaf	bundle sheath	37	8.7430524769639e-19	0.193	0.025	3.41001942451222			NA
Carub.0006s1333	rubella	leaf	bundle sheath	38	1.06812572578887e-20	0.239	0.035	3.39278049292907	BHLH134,BNQ2	BANQUO 2	AT5G15160
Carub.0003s2485	rubella	leaf	bundle sheath	39	2.30707951195688e-15	0.136	0.015	3.38179955086476		FAD/NAD(P)-binding oxidoreductase family protein	AT5G05320
Carub.0002s2489	rubella	leaf	bundle sheath	40	3.78590753377712e-19	0.148	0.015	3.37482999604992	SEL1,SULTR1;2	sulfate transporter 1;2	AT1G78000
Carub.0006s1520	rubella	leaf	bundle sheath	41	4.64349074132794e-17	0.148	0.016	3.33370526266372		Zinc-binding dehydrogenase family protein	AT5G17000
Carub.0001s3697	rubella	leaf	bundle sheath	42	7.84095347962681e-32	0.273	0.032	3.32780466122403		C2H2-like zinc finger protein	AT1G75710
Carub.0008s1463	rubella	leaf	bundle sheath	43	1.64277401170568e-36	0.455	0.078	3.30932805810773	ATM2,ATM4,ATMYOS1	myosin 2	AT5G54280
Carub.0006s2299	rubella	leaf	bundle sheath	44	2.6592970541908e-10	0.102	0.012	3.2644426002266		PPPDE putative thiol peptidase family protein	AT5G25170
Carub.0004s1879	rubella	leaf	bundle sheath	45	6.50062076212844e-25	0.261	0.036	3.20661010654334		Heavy metal transport/detoxification superfamily protein	AT2G36950
Carub.0555s0001	rubella	leaf	bundle sheath	46	1.45754347665937e-06	0.102	0.015	3.18762700317577		Pollen Ole e 1 allergen and extensin family protein	AT3G09925
Carub.0001s3167	rubella	leaf	bundle sheath	47	6.17862183438974e-09	0.102	0.013	3.09451759878429		RING/U-box superfamily protein	AT1G33480
Carub.0008s2392	rubella	leaf	bundle sheath	48	2.37709610831787e-11	0.148	0.021	3.06259095733099	BT1	BTB and TAZ domain protein 1	AT5G63160
Carub.0005s1825	rubella	leaf	bundle sheath	49	2.32870079584637e-53	0.648	0.115	3.04081213278235	AST12,SULTR3;1	sulfate transporter 3;1	AT3G51895
Carub.0002s1772	rubella	leaf	bundle sheath	50	3.74602426460709e-38	0.75	0.24	3.03059271006891	ATPIN3,PIN3	Auxin efflux carrier family protein	AT1G70940
Carub.0002s0719	rubella	leaf	bundle sheath	51	2.65610734498355e-09	0.114	0.015	2.97568136927444		Peptidase C15, pyroglutamyl peptidase I-like	AT1G56700
Carub.0006s0194	rubella	leaf	bundle sheath	52	2.67411253113303e-25	0.273	0.038	2.95624148845075	JKD	C2H2-like zinc finger protein	AT5G03150
Carub.0008s1181	rubella	leaf	bundle sheath	53	3.46421288658232e-10	0.125	0.017	2.94251450533924		basic helix-loop-helix (bHLH) DNA-binding superfamily protein	AT5G51790
Carub.0007s0035	rubella	leaf	bundle sheath	54	6.39487258960452e-16	0.193	0.028	2.9380131131043		ACT-like protein tyrosine kinase family protein	AT4G38470
Carub.0008s2585	rubella	leaf	bundle sheath	55	2.70174849852856e-24	0.307	0.049	2.93522201277288	ASN2	asparagine synthetase 2	AT5G65010
Carub.0005s0330	rubella	leaf	bundle sheath	56	1.05836050691235e-16	0.205	0.03	2.91148760971862	NIK2	NSP-interacting kinase 2	AT3G25560
Carub.0006s3022	rubella	leaf	bundle sheath	57	6.8738494282428e-18	0.227	0.035	2.89141016439123		Papain family cysteine protease	AT4G11320
Carub.0003s2482	rubella	leaf	bundle sheath	58	6.06434425488825e-35	0.682	0.194	2.8719254826533	ALDH1A,ALDH2C4,REF1	aldehyde dehydrogenase 2C4	AT3G24503
Carub.0007s0262	rubella	leaf	bundle sheath	59	4.11926797978252e-14	0.17	0.024	2.87010600981119	SGR7,SHR	GRAS family transcription factor	AT4G37650
Carub.0008s1961	rubella	leaf	bundle sheath	60	1.84303587071829e-12	0.159	0.023	2.86641152625345	ATUCP2,UCP2	uncoupling protein 2	AT5G58970
Carub.0006s1059	rubella	leaf	bundle sheath	61	2.93704944619459e-08	0.114	0.016	2.83970369975546	ATMSL10,MSL10	mechanosensitive channel of small conductance-like 10	AT5G12080
Carub.0004s1238	rubella	leaf	bundle sheath	62	7.82727079649997e-31	0.455	0.086	2.83371129384261	TBL40	Plant protein of unknown function (DUF828)	AT2G31110
Carub.0005s2325	rubella	leaf	bundle sheath	63	7.95792375188862e-20	0.284	0.049	2.75715946332732		myosin heavy chain-related	AT3G56480
Carub.0001s0111	rubella	leaf	bundle sheath	64	3.30027643666649e-07	0.136	0.024	2.75664796002791	IQD18	IQ-domain 18	AT1G01110
Carub.0004s0813	rubella	leaf	bundle sheath	65	2.16550874044952e-08	0.159	0.029	2.73740007543463		Glycosyl hydrolase superfamily protein	AT2G27500
Carub.0006s2244	rubella	leaf	bundle sheath	66	9.42063827952085e-26	0.42	0.085	2.70072351769761		Heavy metal transport/detoxification superfamily protein	AT5G24580
Carub.0005s2088	rubella	leaf	bundle sheath	67	1.32367172918417e-14	0.239	0.043	2.65996064878602			AT3G54290
Carub.0002s2307	rubella	leaf	bundle sheath	68	1.9427107692505e-22	0.443	0.104	2.61658447989438	ERD14	Dehydrin family protein	AT1G76180
Carub.0004s0405	rubella	leaf	bundle sheath	69	0.00133727404009583	0.125	0.029	2.61159762722462	MEE45	Transcriptional factor B3 family protein	AT4G00260
Carub.0005s0973	rubella	leaf	bundle sheath	70	7.18338991092098e-10	0.193	0.038	2.59781510279322	CRK10,RLK4	cysteine-rich RLK (RECEPTOR-like protein kinase) 10	AT4G23180
Carub.0008s1659	rubella	leaf	bundle sheath	71	2.24656264849461e-07	0.148	0.027	2.59378635110816	ATWRKY2,WRKY2	WRKY DNA-binding protein 2	AT5G56270
Carub.0003s0368	rubella	leaf	bundle sheath	72	4.4408317974802e-06	0.125	0.023	2.57149186092371	THA2	threonine aldolase 2	AT3G04520
Carub.0003s1651	rubella	leaf	bundle sheath	73	6.86077574135305e-16	0.261	0.048	2.57095564272728		Protein phosphatase 2C family protein	AT3G16800
Carub.0002s2632	rubella	leaf	bundle sheath	74	7.10884144348709e-08	0.159	0.03	2.54163506905706	ATKS,ATKS1,GA2,KS,KS1	Terpenoid cyclases/Protein prenyltransferases superfamily protein	AT1G79460
Carub.0007s0346	rubella	leaf	bundle sheath	75	5.13559712218885e-15	0.33	0.076	2.53555030659608	DAR1	LIM domain-containing protein	AT4G36860
Carub.0001s4115	rubella	leaf	bundle sheath	76	9.58610828289738e-38	0.648	0.146	2.51784830486262		Major facilitator superfamily protein	AT1G52190
Carub.0004s1036	rubella	leaf	bundle sheath	77	1.62065469877332e-07	0.159	0.031	2.50788627770252		NAD(P)-binding Rossmann-fold superfamily protein	AT2G29320
Carub.0007s2574	rubella	leaf	bundle sheath	78	1.97135213873487e-09	0.182	0.034	2.50394149159961		Nodulin MtN3 family protein	AT4G15920
Carub.0004s2314	rubella	leaf	bundle sheath	79	2.4831329352998e-09	0.182	0.035	2.49772966266634			AT2G40820
Carub.0003s1599	rubella	leaf	bundle sheath	80	2.5822055979188e-11	0.261	0.06	2.49470196996878	AQP1,ATTIP2;1,DELTA-TIP,DELTA-TIP1,TIP2;1	delta tonoplast integral protein	AT3G16240
Carub.0004s2373	rubella	leaf	bundle sheath	81	8.63446093312943e-14	0.261	0.052	2.46378233074301	CID1,ERD15,LSR1	dehydration-induced protein (ERD15)	AT2G41430
Carub.0001s4153	rubella	leaf	bundle sheath	82	2.31663585389399e-08	0.159	0.029	2.4528003197659			AT1G52565
Carub.0055s0003	rubella	leaf	bundle sheath	83	0.000229482106118101	0.136	0.031	2.44852566466557			AT5G16110
Carub.0006s0671	rubella	leaf	bundle sheath	84	0.00133433584391637	0.102	0.02	2.44426363781141			AT5G07790
Carub.0005s1427	rubella	leaf	bundle sheath	85	4.71617880588343e-06	0.159	0.034	2.44126271100732	ALDH10A9	aldehyde dehydrogenase 10A9	AT3G48170
Carub.0006s3365	rubella	leaf	bundle sheath	86	6.28680973005378e-16	0.364	0.089	2.43775889619245		Protein phosphatase 2C family protein	AT4G03415
Carub.0003s3070	rubella	leaf	bundle sheath	87	9.39403972959617e-18	0.386	0.091	2.42136710221553		UDP-Glycosyltransferase superfamily protein	AT2G16890
Carub.0006s1307	rubella	leaf	bundle sheath	88	2.10539741755386e-06	0.159	0.033	2.41895254928223		Gibberellin-regulated family protein	AT5G14920
Carub.0005s2081	rubella	leaf	bundle sheath	89	3.40603497828732e-05	0.148	0.033	2.41503749927884	SCR,SGR1	GRAS family transcription factor	AT3G54220
Carub.0006s1257	rubella	leaf	bundle sheath	90	4.36402309211094e-11	0.273	0.065	2.41136937786316		alpha/beta-Hydrolases superfamily protein	AT5G14390
Carub.0001s0658	rubella	leaf	bundle sheath	91	7.93833716858928e-09	0.182	0.036	2.40853593333689		Tetratricopeptide repeat (TPR)-like superfamily protein	AT1G07280
Carub.0004s2203	rubella	leaf	bundle sheath	92	0.00225871462052669	0.125	0.029	2.40114127316577		GATA type zinc finger transcription factor family protein	AT2G39900
Carub.0004s2409	rubella	leaf	bundle sheath	93	0.00545761368787418	0.136	0.035	2.37534131806161		Leucine-rich repeat protein kinase family protein	AT2G41820
Carub.0008s1321	rubella	leaf	bundle sheath	94	8.56875296109217e-12	0.33	0.089	2.34530840886334		Ribonuclease P protein subunit P38-related	AT5G53020
Carub.0006s0866	rubella	leaf	bundle sheath	95	0.00122190418057905	0.125	0.028	2.32102612859297		ARM-repeat/Tetratricopeptide repeat (TPR)-like protein	AT5G10200
Carub.0006s0339	rubella	leaf	bundle sheath	96	0.000449185513925772	0.148	0.036	2.31680566227478		RING/U-box superfamily protein	AT5G04460
Carub.0006s0550	rubella	leaf	bundle sheath	97	2.89542811966929e-07	0.182	0.04	2.31315788525963		Protein of unknown function (DUF620)	AT5G06610
Carub.0004s0948	rubella	leaf	bundle sheath	98	0.00334099796826916	0.136	0.034	2.30546349346963		Dof-type zinc finger DNA-binding family protein	AT2G28510
Carub.0001s1487	rubella	leaf	bundle sheath	99	0.00888517467652702	0.102	0.022	2.30444066815852		phosphatidyl serine synthase family protein	AT1G15110
Carub.0002s1016	rubella	leaf	bundle sheath	100	0.000258998038125445	0.159	0.04	2.30186787204041		Domain of unknown function (DUF1985)	AT2G06420
Carub.0006s1422	rubella	leaf	mesophyll	1	9.58046702198295e-116	0.352	0.152	1.5938583151714			AT5G16030
Carub.0003s3313	rubella	leaf	mesophyll	2	1.11024233228306e-44	0.148	0.058	1.43797017625577		Protein kinase superfamily protein	AT2G18890
Carub.0007s3643	rubella	leaf	mesophyll	3	4.90261637616635e-95	0.332	0.147	1.38909750678782		Protein of unknown function (DUF1997)	AT5G39520
Carub.0006s3312	rubella	leaf	mesophyll	4	6.64767620267914e-100	0.375	0.179	1.38220401834251		basic helix-loop-helix (bHLH) DNA-binding superfamily protein	AT4G05170
Carub.0002s0325	rubella	leaf	mesophyll	5	3.56562471356462e-53	0.234	0.111	1.34474039178655	ATGPT2,GPT2	glucose-6-phosphate/phosphate translocator 2	AT1G61800
Carub.0001s1011	rubella	leaf	mesophyll	6	5.07039656088314e-47	0.183	0.079	1.30914832646512		Pectin lyase-like superfamily protein	AT1G10640
Carub.0007s1341	rubella	leaf	mesophyll	7	9.65572876220042e-146	0.596	0.347	1.23438098581726	PORB	protochlorophyllide oxidoreductase B	AT4G27440
Carub.0004s2453	rubella	leaf	mesophyll	8	4.79700101535899e-76	0.356	0.183	1.21595797589249			AT2G42190
Carub.0005s0663	rubella	leaf	mesophyll	9	4.14524383512635e-44	0.195	0.089	1.17380654471972		nodulin MtN21 /EamA-like transporter family protein	AT3G28070
Carub.0006s3589	rubella	leaf	mesophyll	10	1.77318472733757e-23	0.131	0.064	1.17194078947632		basic helix-loop-helix (bHLH) DNA-binding superfamily protein	AT4G00870
Carub.0002s2488	rubella	leaf	mesophyll	11	1.43288618148682e-44	0.234	0.118	1.16806963092829	AST56,SULTR2;2	STAS domain / Sulfate transporter family	AT1G77990
Carub.0007s2340	rubella	leaf	mesophyll	12	7.54564551032733e-26	0.141	0.069	1.15929058954515		Tetratricopeptide repeat (TPR)-like superfamily protein	AT4G17940
Carub.0005s0624	rubella	leaf	mesophyll	13	8.63635549302945e-155	0.65	0.387	1.15283529989439	LHCB2,LHCB2.3,LHCB2.4	photosystem II light harvesting complex gene 2.3	AT3G27690
Carub.0005s0087	rubella	leaf	mesophyll	14	2.71134199240672e-28	0.15	0.072	1.11688447550136	ATPAP8,PAP8	purple acid phosphatase 8	AT2G01890
Carub.0002s0861	rubella	leaf	mesophyll	15	7.58324208554093e-23	0.134	0.067	1.11135107026111		Protein kinase superfamily protein	AT1G54820
Carub.0005s0623	rubella	leaf	mesophyll	16	1.10495113782723e-198	0.766	0.496	1.1087382236218	LHCB2,LHCB2.3,LHCB2.4	photosystem II light harvesting complex gene 2.3	AT3G27690
Carub.0001s1013	rubella	leaf	mesophyll	17	4.67118647061542e-56	0.308	0.164	1.08869918937372		Plant protein 1589 of unknown function	AT1G10657
Carub.0001s2092	rubella	leaf	mesophyll	18	3.0815311878887e-127	0.609	0.365	1.08394333165321			AT1G21500
Carub.0001s3720	rubella	leaf	mesophyll	19	1.16626114165132e-15	0.102	0.051	1.08074193978197		Pectin lyase-like superfamily protein	AT1G48100
Carub.0003s1780	rubella	leaf	mesophyll	20	4.14179912927965e-41	0.267	0.147	1.07165815631261	BGLU44	B-S glucosidase 44	AT3G18080
Carub.0006s2263	rubella	leaf	mesophyll	21	9.0630453316191e-45	0.317	0.187	1.05359322967873	ATVSP1,VSP1	vegetative storage protein 1	AT5G24780
Carub.0007s0271	rubella	leaf	mesophyll	22	2.00793391722955e-77	0.387	0.203	1.05155649759697		Acetamidase/Formamidase family protein	AT4G37560
Carub.0008s0433	rubella	leaf	mesophyll	23	2.52128214627493e-71	0.38	0.204	1.04760077538613	ATGLK2,GLK2,GPRI2	GOLDEN2-like 2	AT5G44190
Carub.0003s0641	rubella	leaf	mesophyll	24	2.16208479149535e-33	0.182	0.09	1.03055505081838		Transducin/WD40 repeat-like superfamily protein	AT3G06880
Carub.0005s2680	rubella	leaf	mesophyll	25	8.06039387521444e-68	0.406	0.232	1.02877926318648		Major facilitator superfamily protein	AT3G60070
Carub.0002s1468	rubella	leaf	mesophyll	26	1.69352503036685e-16	0.108	0.055	1.02778766774026		B-box zinc finger family protein	AT1G68190
Carub.0006s3704	rubella	leaf	mesophyll	27	4.74241618314121e-17	0.112	0.057	1.02731713675507	YAB3	Plant-specific transcription factor YABBY family protein	AT4G00180
Carub.0003s1614	rubella	leaf	mesophyll	28	1.08073841832696e-23	0.155	0.081	1.02514926700123	ATMLP-470,ATNSP1,NSP1	nitrile specifier protein 1	AT3G16400
Carub.0005s0662	rubella	leaf	mesophyll	29	3.42821618136487e-22	0.15	0.079	1.01664280974605		nodulin MtN21 /EamA-like transporter family protein	AT3G28070
Carub.0001s1434	rubella	leaf	mesophyll	30	4.28617943391117e-21	0.147	0.078	1.01011055930847		C2H2-like zinc finger protein	AT1G14580
Carub.0004s2890	rubella	leaf	mesophyll	31	2.75444924398786e-20	0.129	0.065	1.0088939957945		Uncharacterized conserved protein (DUF2358)	AT2G46220
Carub.0001s4361	rubella	leaf	mesophyll	32	3.88394398044136e-20	0.123	0.062	0.993426499165468	AtIDD7,IDD7	indeterminate(ID)-domain 7	AT1G55110
Carub.0005s1093	rubella	leaf	mesophyll	33	1.8031278896285e-31	0.291	0.182	0.987906281826501	ATLOX2,LOX2	lipoxygenase 2	AT3G45140
Carub.0006s1131	rubella	leaf	mesophyll	34	1.75436686282301e-25	0.159	0.081	0.979981923600149		Pollen Ole e 1 allergen and extensin family protein	AT5G13140
Carub.0001s1489	rubella	leaf	mesophyll	35	2.18762596927909e-22	0.138	0.07	0.961644432987053		S-adenosyl-L-methionine-dependent methyltransferases superfamily protein	AT1G15125
Carub.0004s0572	rubella	leaf	mesophyll	36	1.00007406803983e-27	0.198	0.109	0.960563357596722	ATCTH,ATTZF1	Zinc finger C-x8-C-x5-C-x3-H type family protein	AT2G25900
Carub.0002s0475	rubella	leaf	mesophyll	37	1.49647507280215e-29	0.208	0.114	0.954321973683261		Pectin lyase-like superfamily protein	AT1G60590
Carub.0006s3313	rubella	leaf	mesophyll	38	3.71336229099559e-71	0.46	0.276	0.941673358821017	PSBQ,PSBQ-2,PSII-Q	photosystem II subunit Q-2	AT4G05180
Carub.0004s2602	rubella	leaf	mesophyll	39	4.65708891066265e-20	0.166	0.093	0.935549150443392		Scorpion toxin-like knottin superfamily protein	AT2G43535
Carub.0007s2020	rubella	leaf	mesophyll	40	2.91107493151681e-13	0.112	0.061	0.926427760474844			AT4G21215
Carub.0007s2628	rubella	leaf	mesophyll	41	5.30207713455547e-65	0.492	0.32	0.922849995674771	CLA,CLA1,DEF,DXPS2,DXS	Deoxyxylulose-5-phosphate synthase	AT4G15560
Carub.0003s3532	rubella	leaf	mesophyll	42	1.95248517670615e-16	0.149	0.086	0.919455799867134	ATEXPB1,ATHEXP BETA 1.5,EXPB1	expansin B1	AT2G20750
Carub.0002s0372	rubella	leaf	mesophyll	43	8.5295574522112e-14	0.113	0.061	0.917772288732004		S-locus lectin protein kinase family protein	AT1G61500
Carub.0001s1902	rubella	leaf	mesophyll	44	7.40994322685696e-23	0.183	0.103	0.912094171321808		Major facilitator superfamily protein	AT1G19450
Carub.0005s2283	rubella	leaf	mesophyll	45	2.8581250536286e-29	0.258	0.156	0.907726189708365		S-adenosyl-L-methionine-dependent methyltransferases superfamily protein	AT3G56080
Carub.0001s3519	rubella	leaf	mesophyll	46	4.64101496189132e-37	0.305	0.183	0.875747160004726	ATCAO,CAO,CH1	Pheophorbide a oxygenase family protein with Rieske [2Fe-2S] domain	AT1G44446
Carub.0005s2937	rubella	leaf	mesophyll	47	1.77799012081297e-19	0.178	0.104	0.869786895845815	ATMRP10,MRP10	multidrug resistance-associated protein 10	AT3G62700
Carub.0006s2736	rubella	leaf	mesophyll	48	3.00750500401693e-13	0.144	0.087	0.865914573116516		Arginase/deacetylase superfamily protein	AT4G08870
Carub.0007s0171	rubella	leaf	mesophyll	49	1.02163870629687e-08	0.102	0.06	0.852933797255162	ATIPS1,ATMIPS1,MI-1-P SYNTHASE,MIPS1	myo-inositol-1-phosphate synthase 1	AT4G39800
Carub.0003s1872	rubella	leaf	mesophyll	50	5.43222253049583e-52	0.394	0.237	0.851718382675787		NAD(P)-binding Rossmann-fold superfamily protein	AT3G18890
Carub.0007s1312	rubella	leaf	mesophyll	51	6.30226992559763e-57	0.471	0.307	0.844750505522921		Rhodanese/Cell cycle control phosphatase superfamily protein	AT4G27700
Carub.0003s2230	rubella	leaf	mesophyll	52	1.78954199410435e-09	0.102	0.059	0.84098174184405	CWLP	cell wall-plasma membrane linker protein	AT3G22120
Carub.0004s2456	rubella	leaf	mesophyll	53	4.93114887095987e-34	0.292	0.176	0.838602415515778		Rhodanese/Cell cycle control phosphatase superfamily protein	AT2G42220
Carub.0001s2997	rubella	leaf	mesophyll	54	4.11143102587172e-16	0.154	0.089	0.835096545460287	ATROPGEF14,ROPGEF14	RHO guanyl-nucleotide exchange factor 14	AT1G31650
Carub.0004s3063	rubella	leaf	mesophyll	55	3.31365452505646e-23	0.204	0.119	0.833536000781978	CRR6	chlororespiratory reduction 6	AT2G47910
Carub.0002s0524	rubella	leaf	mesophyll	56	1.71600624647507e-13	0.142	0.084	0.832994482461868		RNA-binding (RRM/RBD/RNP motifs) family protein	AT1G60000
Carub.0008s2678	rubella	leaf	mesophyll	57	1.25307125534176e-08	0.114	0.07	0.832560837010622	ACR1	ACT domain repeat 1	AT5G65890
Carub.0006s1691	rubella	leaf	mesophyll	58	6.98189666754654e-14	0.149	0.089	0.829690796743088		alpha/beta-Hydrolases superfamily protein	AT5G18630
Carub.0004s0989	rubella	leaf	mesophyll	59	1.55599510343356e-40	0.394	0.257	0.826762528750353	ATOEP16-1,ATOEP16-L,OEP16,OEP16-1	outer plastid envelope protein 16-1	AT2G28900
Carub.0004s2154	rubella	leaf	mesophyll	60	2.85080856217877e-20	0.207	0.127	0.822506416236442	PPL2	PsbP-like protein 2	AT2G39470
Carub.0006s2759	rubella	leaf	mesophyll	61	3.67379037714447e-43	0.388	0.247	0.821245523782787	APX4,TL29	ascorbate peroxidase 4	AT4G09010
Carub.0005s2150	rubella	leaf	mesophyll	62	2.67851563072522e-86	0.635	0.436	0.81062754737792	LHCA1	photosystem I light harvesting complex gene 1	AT3G54890
Carub.0007s3642	rubella	leaf	mesophyll	63	4.17476582785366e-25	0.231	0.138	0.803568742800113		Protein of unknown function (DUF1997)	AT5G39530
Carub.0008s1271	rubella	leaf	mesophyll	64	2.13327321286527e-17	0.194	0.12	0.7955313594926	B2,BCH2,BETA-OHASE 2,CHY2	beta-carotene hydroxylase 2	AT5G52570
Carub.0006s0174	rubella	leaf	mesophyll	65	4.45047618121019e-45	0.481	0.335	0.791145739743843		Protein of unknown function (DUF1012)	AT5G02940
Carub.0001s1921	rubella	leaf	mesophyll	66	8.25090169983953e-21	0.193	0.113	0.790075099580499	ATCLH1,ATHCOR1,CLH1,CORI1	chlorophyllase 1	AT1G19670
Carub.0007s2915	rubella	leaf	mesophyll	67	6.43985962538865e-24	0.224	0.133	0.789562456173888	ATCSLA15,CSLA15	Nucleotide-diphospho-sugar transferases superfamily protein	AT4G13410
Carub.0007s0359	rubella	leaf	mesophyll	68	1.32336104095231e-10	0.123	0.074	0.787991962029534	GBF1	G-box binding factor 1	AT4G36730
Carub.0002s0371	rubella	leaf	mesophyll	69	2.43589089854437e-69	0.572	0.387	0.786855593101322	LHCA3	photosystem I light harvesting complex gene 3	AT1G61520
Carub.0003s1960	rubella	leaf	mesophyll	70	8.56482927085089e-32	0.33	0.212	0.777518238289171	ARC5,DRP5B	P-loop containing nucleoside triphosphate hydrolases superfamily protein	AT3G19720
Carub.0003s1459	rubella	leaf	mesophyll	71	4.99468190715626e-08	0.11	0.067	0.776851404424334	HEME1	Uroporphyrinogen decarboxylase	AT3G14930
Carub.0001s2009	rubella	leaf	mesophyll	72	2.51719800102832e-71	0.583	0.396	0.776009937476659	ATCAT3,CAT3,SEN2	catalase 3	AT1G20620
Carub.0006s3573	rubella	leaf	mesophyll	73	5.98622543588224e-14	0.16	0.098	0.772254390314237		basic helix-loop-helix (bHLH) DNA-binding superfamily protein	AT4G01460
Carub.0004s2548	rubella	leaf	mesophyll	74	1.67306485694759e-07	0.114	0.072	0.769954044477663	PIF4,SRL2	phytochrome interacting factor 4	AT2G43010
Carub.0003s3240	rubella	leaf	mesophyll	75	3.33259387091319e-08	0.124	0.078	0.768989286651364	AtPPa2,PPa2	pyrophosphorylase 2	AT2G18230
Carub.0003s3505	rubella	leaf	mesophyll	76	2.31301101767927e-21	0.224	0.138	0.768908902817521	ATGLK1,GLK1,GPRI1	GBF\'s pro-rich region-interacting factor 1	AT2G20570
Carub.0005s1303	rubella	leaf	mesophyll	77	3.20735714230944e-52	0.475	0.31	0.760540140198126	PTAC16	plastid transcriptionally active 16	AT3G46780
Carub.0003s1099	rubella	leaf	mesophyll	78	2.48887300111966e-13	0.169	0.106	0.756220071652203	DGD1	UDP-Glycosyltransferase superfamily protein	AT3G11670
Carub.0003s2746	rubella	leaf	mesophyll	79	3.50193718064033e-31	0.365	0.246	0.755544211242433		Bifunctional inhibitor/lipid-transfer protein/seed storage 2S albumin superfamily protein	AT2G10940
Carub.0007s1139	rubella	leaf	mesophyll	80	1.06890236003117e-20	0.23	0.144	0.751023735751422	GGT3,GGT4	gamma-glutamyl transpeptidase 4	AT4G29210
Carub.0001s0601	rubella	leaf	mesophyll	81	1.0824467500841e-122	0.804	0.611	0.750632678183778	OE23,OEE2,PSBP-1,PSII-P	photosystem II subunit P-1	AT1G06680
Carub.0005s0110	rubella	leaf	mesophyll	82	4.95088300537143e-22	0.256	0.164	0.749370668002227	AtIDD5,IDD5	indeterminate(ID)-domain 5	AT2G02070
Carub.0001s3260	rubella	leaf	mesophyll	83	6.21383489953649e-08	0.119	0.075	0.749208649355205		Essential protein Yae1, N-terminal	AT1G34570
Carub.0002s2127	rubella	leaf	mesophyll	84	2.21060107198938e-89	0.684	0.484	0.744308031160012		Pyridine nucleotide-disulphide oxidoreductase family protein	AT1G74470
Carub.0014s0004	rubella	leaf	mesophyll	85	3.89081450871235e-08	0.107	0.065	0.744204170524487		Protein of unknown function (DUF1624)	AT5G47900
Carub.0008s1254	rubella	leaf	mesophyll	86	1.80557932203909e-10	0.141	0.088	0.742819775849543	HCF106	Bacterial sec-independent translocation protein mttA/Hcf106	AT5G52440
Carub.0006s1393	rubella	leaf	mesophyll	87	2.29312827218759e-25	0.284	0.181	0.739459365464603		Pollen Ole e 1 allergen and extensin family protein	AT5G15780
Carub.0007s2637	rubella	leaf	mesophyll	88	4.82210757693983e-13	0.168	0.106	0.736251782982617		Photosystem II reaction center PsbP family protein	AT4G15510
Carub.0007s1598	rubella	leaf	mesophyll	89	9.62373477875956e-34	0.387	0.262	0.73521691571637	ACP4	acyl carrier protein 4	AT4G25050
Carub.0003s2598	rubella	leaf	mesophyll	90	5.20142097859887e-07	0.105	0.066	0.733495035229952		Disease resistance protein (TIR-NBS-LRR class) family	AT4G16900
Carub.0004s1610	rubella	leaf	mesophyll	91	1.25740731410133e-23	0.283	0.185	0.72933074699944	LHB1B1,LHCB1.4	light-harvesting chlorophyll-protein complex II subunit B1	AT2G34430
Carub.0002s2063	rubella	leaf	mesophyll	92	2.74006540660005e-31	0.302	0.186	0.727917041110234		B-box type zinc finger protein with CCT domain	AT1G73870
Carub.0001s1912	rubella	leaf	mesophyll	93	6.82076709988116e-13	0.204	0.137	0.727756854896165	ATDHAR1,DHAR1,DHAR5	dehydroascorbate reductase	AT1G19570
Carub.0002s2586	rubella	leaf	mesophyll	94	4.16650011706822e-09	0.126	0.078	0.726508018734694			AT1G78995
Carub.0002s0979	rubella	leaf	mesophyll	95	1.64689531890238e-27	0.305	0.196	0.725856873929074	RPOD1,SIG1,SIG2,SIGA,SIGB	sigma factor A	AT1G64860
Carub.0006s1949	rubella	leaf	mesophyll	96	8.86116903150241e-33	0.354	0.231	0.725277238871711		protein kinase family protein	AT5G21222
Carub.0006s3647	rubella	leaf	mesophyll	97	2.18033702395958e-07	0.102	0.062	0.722792277473513		S-adenosyl-L-methionine-dependent methyltransferases superfamily protein	AT4G00750
Carub.0001s1561	rubella	leaf	mesophyll	98	5.05371210495862e-76	0.66	0.475	0.722086962138858	CP24,LHCB6	light harvesting complex photosystem II subunit 6	AT1G15820
Carub.0002s2528	rubella	leaf	mesophyll	99	1.24945471393418e-27	0.317	0.206	0.720192961345795		Aldolase-type TIM barrel family protein	AT3G14420
Carub.0006s1831	rubella	leaf	mesophyll	100	4.50742961588611e-13	0.187	0.122	0.718730301954368		Plastid-lipid associated protein PAP / fibrillin family protein	AT5G19940
Carub.0006s0194	rubella	leaf	spongy mesophyll	1	1.9051970190857e-68	0.12	0.026	2.58275125917613	JKD	C2H2-like zinc finger protein	AT5G03150
Carub.0004s1320	rubella	leaf	spongy mesophyll	2	1.60081145450995e-63	0.109	0.022	2.35659676496208	ATMYO5,ATXIF,XIF	myosin-like protein XIF	AT2G31900
Carub.0005s0685	rubella	leaf	spongy mesophyll	3	5.98413430308167e-56	0.102	0.022	2.3012379135049		ABC transporter family protein	AT3G28345
Carub.0001s2350	rubella	leaf	spongy mesophyll	4	3.16828304972398e-76	0.138	0.03	2.29785615512144	ATCSLA10,CSLA10	cellulose synthase-like A10	AT1G24070
Carub.0008s2573	rubella	leaf	spongy mesophyll	5	5.10515769215556e-90	0.159	0.034	2.23262193555942	ATPEP1,PEP1,PROPEP1	precursor of peptide 1	AT5G64900
Carub.0006s2058	rubella	leaf	spongy mesophyll	6	1.47328367284651e-51	0.111	0.028	2.14547164857678		Serine carboxypeptidase S28 family protein	AT5G22860
Carub.0007s1198	rubella	leaf	spongy mesophyll	7	1.34554927072052e-74	0.166	0.044	2.14405682945783	TYRDC,TYRDC1	L-tyrosine decarboxylase	AT4G28680
Carub.0006s0550	rubella	leaf	spongy mesophyll	8	2.69437406068321e-49	0.111	0.029	2.08249857533259		Protein of unknown function (DUF620)	AT5G06610
Carub.0002s2678	rubella	leaf	spongy mesophyll	9	5.72773576605359e-46	0.142	0.047	2.07363564616123	NIP6,NIP6;1,NLM7	NOD26-like intrinsic protein 6;1	AT1G80760
Carub.0004s2989	rubella	leaf	spongy mesophyll	10	8.9278014072506e-41	0.134	0.046	2.06775605825245	BOR1	HCO3- transporter family	AT2G47160
Carub.0006s1942	rubella	leaf	spongy mesophyll	11	1.87584565390359e-120	0.27	0.076	2.04936575569125		Plant L-ascorbate oxidase	AT5G21105
Carub.0003s2120	rubella	leaf	spongy mesophyll	12	5.56344983057715e-62	0.131	0.033	2.04002343297629	4CL5	4-coumarate:CoA ligase 5	AT3G21230
Carub.0007s3514	rubella	leaf	spongy mesophyll	13	6.44029906444223e-192	0.413	0.12	2.02888441392295			AT5G40450
Carub.0006s2244	rubella	leaf	spongy mesophyll	14	1.19653059275427e-92	0.223	0.065	1.98123778286912		Heavy metal transport/detoxification superfamily protein	AT5G24580
Carub.0004s2321	rubella	leaf	spongy mesophyll	15	4.35044584536329e-52	0.118	0.031	1.96665024664607		nodulin MtN21 /EamA-like transporter family protein	AT2G40900
Carub.0003s2062	rubella	leaf	spongy mesophyll	16	2.10291574198434e-44	0.11	0.03	1.95359409382062		basic helix-loop-helix (bHLH) DNA-binding superfamily protein	AT3G20640
Carub.0002s0519	rubella	leaf	spongy mesophyll	17	1.20796574782936e-38	0.1	0.028	1.94809442761783		Serine/threonine-protein kinase WNK (With No Lysine)-related	AT1G60060
Carub.0003s3334	rubella	leaf	spongy mesophyll	18	9.14934380083799e-136	0.307	0.088	1.9334609403641	ATHMA4,HMA4	heavy metal atpase 4	AT2G19110
Carub.0007s2653	rubella	leaf	spongy mesophyll	19	3.90716908888552e-81	0.239	0.081	1.92016122877086	CYP71A27	cytochrome P450, family 71, subfamily A, polypeptide 27	AT4G20240
Carub.0001s4115	rubella	leaf	spongy mesophyll	20	1.81298912885153e-131	0.349	0.116	1.91295523855566		Major facilitator superfamily protein	AT1G52190
Carub.0003s1593	rubella	leaf	spongy mesophyll	21	1.37759356606413e-35	0.103	0.032	1.89830508224793		Major facilitator superfamily protein	AT3G16180
Carub.0006s2520	rubella	leaf	spongy mesophyll	22	1.01547953868504e-41	0.116	0.035	1.88008368812136	SFP1	Major facilitator superfamily protein	AT5G27350
Carub.0008s2855	rubella	leaf	spongy mesophyll	23	6.67203110366723e-118	0.316	0.104	1.87687545337636	ATMLO10,MLO10	Seven transmembrane MLO family protein	AT5G65970
Carub.0004s3024	rubella	leaf	spongy mesophyll	24	1.76644773187038e-61	0.165	0.05	1.85868174996109		P-loop nucleoside triphosphate hydrolases superfamily protein with CH (Calponin Homology) domain	AT2G47500
Carub.0004s2931	rubella	leaf	spongy mesophyll	25	1.30936235962548e-54	0.143	0.042	1.85799999135881	DAG2	Dof-type zinc finger DNA-binding family protein	AT2G46590
Carub.0007s0761	rubella	leaf	spongy mesophyll	26	6.10405977184519e-32	0.103	0.034	1.82057198715813	ATHB-8,ATHB8,HB-8	homeobox gene 8	AT4G32880
Carub.0004s0590	rubella	leaf	spongy mesophyll	27	1.37521186609866e-89	0.249	0.08	1.80281479011358	AtGLDP2,GLDP2	glycine decarboxylase P-protein 2	AT2G26080
Carub.0003s2255	rubella	leaf	spongy mesophyll	28	1.49748421887039e-77	0.191	0.054	1.78211318905263	LOX5	PLAT/LH2 domain-containing lipoxygenase family protein	AT3G22400
Carub.0001s4312	rubella	leaf	spongy mesophyll	29	1.65658503583271e-39	0.11	0.033	1.75719688101712	ATPME1,PME1	pectin methylesterase 1	AT1G53840
Carub.0008s2653	rubella	leaf	spongy mesophyll	30	5.92033770964687e-62	0.175	0.055	1.7543904080454		hydroxyproline-rich glycoprotein family protein	AT5G65660
Carub.0008s1016	rubella	leaf	spongy mesophyll	31	7.95053874062683e-72	0.206	0.066	1.74425782530962	ATFRO8,FRO8	ferric reduction oxidase 8	AT5G50160
Carub.0002s1758	rubella	leaf	spongy mesophyll	32	5.62279889774755e-49	0.174	0.063	1.73396249306427	MLP28	MLP-like protein 28	AT1G70830
Carub.0008s1015	rubella	leaf	spongy mesophyll	33	8.22639580449197e-81	0.23	0.074	1.72507810651479		Protein of Unknown Function (DUF239)	AT5G50150
Carub.0008s2217	rubella	leaf	spongy mesophyll	34	1.13587644493373e-44	0.157	0.055	1.721083571239	PXY	Leucine-rich repeat protein kinase family protein	AT5G61480
Carub.0007s3655	rubella	leaf	spongy mesophyll	35	3.74326136725348e-55	0.167	0.055	1.72099791904051		Plant calmodulin-binding protein-related	AT5G39380
Carub.0002s1749	rubella	leaf	spongy mesophyll	36	1.61068503938855e-87	0.25	0.081	1.71311483214656		Protein of unknown function, DUF593	AT1G70750
Carub.0003s2890	rubella	leaf	spongy mesophyll	37	1.32825053770316e-59	0.189	0.064	1.70626056206784	AGP9	arabinogalactan protein 9	AT2G14890
Carub.0008s2044	rubella	leaf	spongy mesophyll	38	2.78287018755724e-36	0.103	0.031	1.70512178566811	ATMYB59,ATMYB59-1,ATMYB59-2,ATMYB59-3,MYB59	myb domain protein 59	AT5G59780
Carub.0001s3944	rubella	leaf	spongy mesophyll	39	5.86447344734587e-60	0.186	0.062	1.69993549432433	ATVIIIA,VIIIA	P-loop containing nucleoside triphosphate hydrolases superfamily protein	AT1G50360
Carub.0004s0463	rubella	leaf	spongy mesophyll	40	5.45834547618317e-27	0.101	0.036	1.68615487074605		Actin-binding FH2 (Formin Homology) protein	AT2G25050
Carub.0004s1238	rubella	leaf	spongy mesophyll	41	3.69703889049995e-55	0.196	0.071	1.68555112505028	TBL40	Plant protein of unknown function (DUF828)	AT2G31110
Carub.0004s2174	rubella	leaf	spongy mesophyll	42	1.00459464367119e-86	0.279	0.1	1.66458745758399	ATEXP4,ATEXPA4,ATHEXP ALPHA 1.6,EXPA4	expansin A4	AT2G39700
Carub.0002s0440	rubella	leaf	spongy mesophyll	43	3.90551560130763e-34	0.11	0.036	1.65330814443658		Phosphatidylinositol-4-phosphate 5-kinase family protein	AT1G60890
Carub.0006s3387	rubella	leaf	spongy mesophyll	44	1.08029748771056e-35	0.111	0.036	1.63672936100518	AFB1,ATGRH1,GRH1	GRR1-like protein 1	AT4G03190
Carub.0008s0589	rubella	leaf	spongy mesophyll	45	8.06649567822026e-45	0.135	0.043	1.63026969124222		Disease resistance protein (TIR-NBS-LRR class)	AT5G11250
Carub.0006s0595	rubella	leaf	spongy mesophyll	46	2.71460818436823e-85	0.323	0.13	1.61991337013546		Eukaryotic aspartyl protease family protein	AT5G07030
Carub.0005s2701	rubella	leaf	spongy mesophyll	47	3.47828634082858e-25	0.113	0.044	1.59923076759997		ELMO/CED-12 family protein	AT3G60260
Carub.0005s0193	rubella	leaf	spongy mesophyll	48	6.57951499491687e-60	0.214	0.079	1.59306319086073	ATEXP15,ATEXPA15,ATHEXP ALPHA 1.3,EXP15,EXPA15	expansin A15	AT2G03090
Carub.0004s2519	rubella	leaf	spongy mesophyll	49	6.75975016513617e-28	0.118	0.045	1.58768200207475			AT2G42760
Carub.0007s0118	rubella	leaf	spongy mesophyll	50	3.98847162867053e-82	0.281	0.104	1.58620267653111	ATGRP8,CCR1,GR-RBP8,GRP8	cold, circadian rhythm, and RNA binding 1	AT4G39260
Carub.0008s0624	rubella	leaf	spongy mesophyll	51	1.00242700675953e-29	0.102	0.034	1.58347724602248		Glycosyl hydrolase family 17 protein	AT5G42720
Carub.0004s0914	rubella	leaf	spongy mesophyll	52	1.81161289725651e-34	0.139	0.052	1.57229690153896	NCRK	Protein kinase superfamily protein	AT2G28250
Carub.0007s0381	rubella	leaf	spongy mesophyll	53	2.65554819020804e-76	0.273	0.103	1.56355835227313		Chaperone DnaJ-domain superfamily protein	AT4G36520
Carub.0002s0798	rubella	leaf	spongy mesophyll	54	2.70473902112748e-44	0.158	0.057	1.56202936331256		Protein of unknown function (DUF1399)	AT1G56230
Carub.0006s3365	rubella	leaf	spongy mesophyll	55	7.34071583121226e-58	0.201	0.072	1.56131483531663		Protein phosphatase 2C family protein	AT4G03415
Carub.0006s3455	rubella	leaf	spongy mesophyll	56	1.05190140292999e-45	0.151	0.051	1.55980214518057	UNE12	basic helix-loop-helix (bHLH) DNA-binding superfamily protein	AT4G02590
Carub.0005s2325	rubella	leaf	spongy mesophyll	57	3.10801057747053e-30	0.113	0.04	1.54797417030388		myosin heavy chain-related	AT3G56480
Carub.0001s1605	rubella	leaf	spongy mesophyll	58	5.4821411052118e-49	0.169	0.06	1.53926435493958		Cation efflux family protein	AT1G16310
Carub.0001s1188	rubella	leaf	spongy mesophyll	59	2.95987284165019e-51	0.174	0.061	1.51910532078793		Flavin-binding monooxygenase family protein	AT1G12200
Carub.0004s0181	rubella	leaf	spongy mesophyll	60	1.56390879281932e-28	0.106	0.037	1.5122998233424		Protein of unknown function (duplicated DUF1399)	AT2G22660
Carub.0002s2236	rubella	leaf	spongy mesophyll	61	2.68993763726977e-69	0.336	0.156	1.50843478088068	WAT1	Walls Are Thin 1	AT1G75500
Carub.0002s2307	rubella	leaf	spongy mesophyll	62	1.30263586153468e-54	0.221	0.087	1.5071303114564	ERD14	Dehydrin family protein	AT1G76180
Carub.0004s2402	rubella	leaf	spongy mesophyll	63	4.32965360432739e-56	0.239	0.098	1.50704719493378	ATVLN2,VLN2	villin 2	AT2G41740
Carub.0003s3437	rubella	leaf	spongy mesophyll	64	3.4848498426582e-39	0.155	0.058	1.50220055324215		basic helix-loop-helix (bHLH) DNA-binding superfamily protein	AT2G20100
Carub.0005s2088	rubella	leaf	spongy mesophyll	65	1.53941572550441e-26	0.1	0.035	1.48602440573965			AT3G54290
Carub.0003s1684	rubella	leaf	spongy mesophyll	66	2.10382751082116e-31	0.121	0.044	1.48354847242207		sequence-specific DNA binding transcription factors	AT3G17100
Carub.0003s2459	rubella	leaf	spongy mesophyll	67	1.73143752862483e-28	0.114	0.042	1.48322577238698			AT3G23930
Carub.0008s0346	rubella	leaf	spongy mesophyll	68	2.92063483179536e-27	0.109	0.04	1.48122341947583	HMA7,RAN1	copper-exporting ATPase / responsive-to-antagonist 1 / copper-transporting ATPase (RAN1)	AT5G44790
Carub.0001s2673	rubella	leaf	spongy mesophyll	69	8.66053329283229e-41	0.186	0.077	1.47726540590715	AGP31	arabinogalactan protein 31	AT1G28290
Carub.0007s1703	rubella	leaf	spongy mesophyll	70	1.35416572965454e-38	0.142	0.051	1.46070425116902		Dof-type zinc finger DNA-binding family protein	AT4G24060
Carub.0008s1924	rubella	leaf	spongy mesophyll	71	4.2602730883155e-24	0.105	0.04	1.45312288396786		zinc finger (CCCH-type) family protein	AT5G58620
Carub.0008s1853	rubella	leaf	spongy mesophyll	72	2.06737494422621e-26	0.119	0.047	1.45118265652735		Reticulon family protein	AT5G58000
Carub.0005s0103	rubella	leaf	spongy mesophyll	73	1.38621561696732e-39	0.145	0.052	1.45091874774775		Major facilitator superfamily protein	AT2G02020
Carub.0007s1770	rubella	leaf	spongy mesophyll	74	4.19621751187675e-10	0.108	0.058	1.44400377328063		Pectin lyase-like superfamily protein	AT4G23500
Carub.0007s0112	rubella	leaf	spongy mesophyll	75	2.26165934540006e-31	0.163	0.07	1.43334986574741	APL3	Glucose-1-phosphate adenylyltransferase family protein	AT4G39210
Carub.0002s1874	rubella	leaf	spongy mesophyll	76	2.24483321773784e-35	0.146	0.056	1.4289569880246	ABCG25,ATABCG25	ATP-binding casette family G25	AT1G71960
Carub.0002s0201	rubella	leaf	spongy mesophyll	77	6.78310010623899e-27	0.125	0.05	1.42881683300461	IXR11,KNAT7	KNOTTED-like homeobox of Arabidopsis thaliana 7	AT1G62990
Carub.0001s1575	rubella	leaf	spongy mesophyll	78	2.7005982525313e-34	0.133	0.049	1.42463989110946	ATCCR1,CCR1,IRX4	cinnamoyl coa reductase 1	AT1G15950
Carub.0006s1189	rubella	leaf	spongy mesophyll	79	1.25509275618225e-28	0.121	0.046	1.42350792161954	CPH,SMT1	sterol methyltransferase 1	AT5G13710
Carub.0001s1489	rubella	leaf	spongy mesophyll	80	9.35646549459798e-28	0.16	0.072	1.42093856200741		S-adenosyl-L-methionine-dependent methyltransferases superfamily protein	AT1G15125
Carub.0001s1802	rubella	leaf	spongy mesophyll	81	1.78198189120171e-21	0.133	0.061	1.41592564820838	BEE1	BR enhanced expression 1	AT1G18400
Carub.0001s3552	rubella	leaf	spongy mesophyll	82	1.39770843390463e-32	0.157	0.065	1.41196075703871	BGAL5	beta-galactosidase 5	AT1G45130
Carub.0002s1706	rubella	leaf	spongy mesophyll	83	6.0964802925016e-48	0.219	0.092	1.40809171732957	PG2	polygalacturonase 2	AT1G70370
Carub.0001s3165	rubella	leaf	spongy mesophyll	84	7.00598846828579e-46	0.2	0.081	1.40740802448258		RNA-binding (RRM/RBD/RNP motifs) family protein	AT1G33470
Carub.0003s1771	rubella	leaf	spongy mesophyll	85	1.89257997470965e-73	0.347	0.157	1.40249133993841	NMT1,PEAMT,XPL1	S-adenosyl-L-methionine-dependent methyltransferases superfamily protein	AT3G18000
Carub.0001s1830	rubella	leaf	spongy mesophyll	86	3.75908550869181e-25	0.12	0.048	1.40186562786254	IBS1	Protein kinase superfamily protein	AT1G18670
Carub.0007s1150	rubella	leaf	spongy mesophyll	87	1.2329327872433e-40	0.169	0.066	1.40054677317623		basic helix-loop-helix (bHLH) DNA-binding superfamily protein	AT4G29100
Carub.0008s0804	rubella	leaf	spongy mesophyll	88	1.252660506843e-95	0.457	0.224	1.38904548721886		Actin binding Calponin homology (CH) domain-containing protein	AT5G48460
Carub.0002s2213	rubella	leaf	spongy mesophyll	89	4.58877466495022e-19	0.174	0.094	1.3835314459086		NmrA-like negative transcriptional regulator family protein	AT1G75280
Carub.0002s1418	rubella	leaf	spongy mesophyll	90	4.39809136032815e-29	0.122	0.046	1.38244052185688		Pectate lyase family protein	AT1G67750
Carub.0001s2946	rubella	leaf	spongy mesophyll	91	5.5238293193645e-37	0.164	0.066	1.3806265505546	GlcNAc1pUT1	N-acetylglucosamine-1-phosphate uridylyltransferase 1	AT1G31070
Carub.0004s2373	rubella	leaf	spongy mesophyll	92	2.90854858091524e-24	0.112	0.044	1.37588545985838	CID1,ERD15,LSR1	dehydration-induced protein (ERD15)	AT2G41430
Carub.0002s0350	rubella	leaf	spongy mesophyll	93	1.69639925699134e-53	0.238	0.099	1.36515684683163		basic helix-loop-helix (bHLH) DNA-binding superfamily protein	AT1G61660
Carub.0005s1936	rubella	leaf	spongy mesophyll	94	2.93121780031543e-22	0.104	0.041	1.36458226892226	KIPK	KCBP-interacting protein kinase	AT3G52890
Carub.0002s0221	rubella	leaf	spongy mesophyll	95	3.12056215372102e-25	0.123	0.05	1.35936319925346		Plant invertase/pectin methylesterase inhibitor superfamily protein	AT1G62770
Carub.0004s0697	rubella	leaf	spongy mesophyll	96	1.32690341625444e-21	0.122	0.053	1.3546972320466		Major facilitator superfamily protein	AT2G26690
Carub.0001s0782	rubella	leaf	spongy mesophyll	97	8.41206994822386e-29	0.133	0.053	1.34350455203703	YAB2	Plant-specific transcription factor YABBY family protein	AT1G08465
Carub.0001s2190	rubella	leaf	spongy mesophyll	98	7.42255655612462e-23	0.119	0.05	1.3384921769726	AtUGT85A5,UGT85A5	UDP-glucosyl transferase 85A5	AT1G22370
Carub.0003s1011	rubella	leaf	spongy mesophyll	99	4.16512772880561e-24	0.125	0.053	1.33759999164675	ATCESA3,ATH-B,CESA3,CEV1,IXR1	Cellulose synthase family protein	AT5G05170
Carub.0007s0666	rubella	leaf	spongy mesophyll	100	1.59504501737613e-24	0.121	0.049	1.33094603800794		Inositol 1,3,4-trisphosphate 5/6-kinase family protein	AT4G33770
Carub.0001s3203	rubella	leaf	palisade mesophyll	1	1.32588106157925e-198	0.212	0.031	3.35376200541098		Avirulence induced gene (AIG1) family protein	AT1G33950
Carub.0001s3204	rubella	leaf	palisade mesophyll	2	1.72968394307803e-232	0.255	0.04	3.32879883408429	AIG1	P-loop containing nucleoside triphosphate hydrolases superfamily protein	AT1G33960
Carub.0007s3748	rubella	leaf	palisade mesophyll	3	6.06487636650001e-90	0.116	0.02	2.88650848164324		Plant thionin	AT1G66100
Carub.0007s1435	rubella	leaf	palisade mesophyll	4	1.09787346368524e-154	0.183	0.029	2.88148359158951		Aldolase superfamily protein	AT4G26530
Carub.0003s2476	rubella	leaf	palisade mesophyll	5	1.1364542533906e-219	0.27	0.048	2.87035228936166		Serinc-domain containing serine and sphingolipid biosynthesis protein	AT3G24460
Carub.0006s2843	rubella	leaf	palisade mesophyll	6	1.48814176954582e-93	0.108	0.016	2.80043455373417	ATMES12,MES12	methyl esterase 12	AT4G09900
Carub.0006s2188	rubella	leaf	palisade mesophyll	7	2.9231755381039e-125	0.181	0.037	2.49490946431123	SQE5,SQP1	FAD/NAD(P)-binding oxidoreductase family protein	AT5G24150
Carub.0006s2869	rubella	leaf	palisade mesophyll	8	2.21789938980579e-97	0.136	0.026	2.48544325718602	ATSPS4F	Sucrose-phosphate synthase family protein	AT4G10120
Carub.0007s1821	rubella	leaf	palisade mesophyll	9	8.40138980565607e-91	0.132	0.026	2.42633239635721	IQD22	IQ-domain 22	AT4G23060
Carub.0003s3276	rubella	leaf	palisade mesophyll	10	1.12790012154151e-219	0.365	0.097	2.38322335266231		Plant thionin	AT1G66100
Carub.0001s0193	rubella	leaf	palisade mesophyll	11	6.94568374280726e-87	0.135	0.029	2.37595004935056		Late embryogenesis abundant 3 (LEA3) family protein	AT1G02820
Carub.0001s4442	rubella	leaf	palisade mesophyll	12	5.55254465291411e-70	0.104	0.021	2.37043504500916	ATCSLE1,CSLE1	cellulose synthase like E1	AT1G55850
Carub.0003s3277	rubella	leaf	palisade mesophyll	13	9.81447495609985e-294	0.544	0.19	2.34642856642039		Plant thionin	AT1G66100
Carub.0006s3142	rubella	leaf	palisade mesophyll	14	4.04922022850694e-89	0.14	0.03	2.34337341361577	CYP706A6	cytochrome P450, family 706, subfamily A, polypeptide 6	AT4G12320
Carub.0003s0059	rubella	leaf	palisade mesophyll	15	0	0.881	0.394	2.32742567904075	ATBCA1,ATSABP3,CA1,SABP3	carbonic anhydrase 1	AT3G01500
Carub.0006s1291	rubella	leaf	palisade mesophyll	16	0	0.868	0.337	2.29499422823714	BETA CA2,CA18,CA2	carbonic anhydrase 2	AT5G14740
Carub.0007s3749	rubella	leaf	palisade mesophyll	17	0	0.537	0.161	2.28538978864051		Plant thionin	AT1G66100
Carub.0006s2189	rubella	leaf	palisade mesophyll	18	9.28800521209307e-278	0.463	0.129	2.2475437219664	SQE5,SQP1	FAD/NAD(P)-binding oxidoreductase family protein	AT5G24150
Carub.0002s1757	rubella	leaf	palisade mesophyll	19	7.90343033433737e-150	0.241	0.056	2.21932092240289		phosphoglucomutase, putative / glucose phosphomutase, putative	AT1G70820
Carub.0001s2385	rubella	leaf	palisade mesophyll	20	5.00874152937047e-153	0.318	0.099	2.21235804674721		Plant thionin	AT1G66100
Carub.0001s2384	rubella	leaf	palisade mesophyll	21	3.50556083736664e-71	0.153	0.044	2.17954422444493		Plant thionin	AT1G66100
Carub.0003s1664	rubella	leaf	palisade mesophyll	22	9.21672869051087e-59	0.109	0.027	2.14782316129229	AAE7,ACN1	acyl-activating enzyme 7	AT3G16910
Carub.0008s0961	rubella	leaf	palisade mesophyll	23	2.59654362684394e-177	0.333	0.094	2.10567789105023	ATFRO7,FRO7	ferric reduction oxidase 7	AT5G49740
Carub.0004s0216	rubella	leaf	palisade mesophyll	24	1.1184134802655e-139	0.256	0.067	2.09595833481337	SCPL9	serine carboxypeptidase-like 9	AT2G23010
Carub.0002s0324	rubella	leaf	palisade mesophyll	25	1.87906302414474e-234	0.418	0.119	2.09508133946641	BGLU45	beta-glucosidase 45	AT1G61810
Carub.0005s0108	rubella	leaf	palisade mesophyll	26	2.67769349413284e-87	0.164	0.042	2.08852588044035		Homeodomain-like superfamily protein	AT2G02060
Carub.0004s0804	rubella	leaf	palisade mesophyll	27	2.21963869473829e-54	0.104	0.026	2.02220861658325		Cysteine proteinases superfamily protein	AT2G27420
Carub.0006s3097	rubella	leaf	palisade mesophyll	28	1.10581004762289e-65	0.129	0.033	1.99243586982706		S-locus lectin protein kinase family protein	AT4G11900
Carub.0004s0563	rubella	leaf	palisade mesophyll	29	2.28204940326469e-252	0.563	0.221	1.9906043692118		Plant thionin	AT1G66100
Carub.0003s2598	rubella	leaf	palisade mesophyll	30	2.84664663361082e-99	0.188	0.049	1.98264317577645		Disease resistance protein (TIR-NBS-LRR class) family	AT4G16900
Carub.0006s1191	rubella	leaf	palisade mesophyll	31	7.83188571713297e-75	0.149	0.04	1.97037799087801	SIG4,SIGD	sigma factor 4	AT5G13730
Carub.0008s1732	rubella	leaf	palisade mesophyll	32	1.09036828861796e-103	0.201	0.054	1.96879383013809	GATA21,GNC	GATA type zinc finger transcription factor family protein	AT5G56860
Carub.0003s2896	rubella	leaf	palisade mesophyll	33	2.89187930233695e-83	0.171	0.047	1.96487878013471			AT2G15020
Carub.0008s1218	rubella	leaf	palisade mesophyll	34	4.13269546180448e-81	0.161	0.043	1.96133726364989	crr1	Dihydrodipicolinate reductase, bacterial/plant	AT5G52100
Carub.0005s1780	rubella	leaf	palisade mesophyll	35	2.03578848580805e-58	0.122	0.033	1.94142661718188	ATSSL4,SSL4	strictosidine synthase-like 4	AT3G51420
Carub.0007s0077	rubella	leaf	palisade mesophyll	36	1.01345706113643e-98	0.197	0.054	1.93744615930219		ATP binding microtubule motor family protein	AT4G38950
Carub.0008s0196	rubella	leaf	palisade mesophyll	37	1.57793565053606e-47	0.108	0.031	1.93316992040737		GDSL-like Lipase/Acylhydrolase superfamily protein	AT5G45960
Carub.0007s0522	rubella	leaf	palisade mesophyll	38	2.68199980064809e-214	0.465	0.16	1.90999549751014	CAT2	catalase 2	AT4G35090
Carub.0002s1449	rubella	leaf	palisade mesophyll	39	1.54775030547576e-271	0.549	0.191	1.90858702976813	ATHPR1,HPR	hydroxypyruvate reductase	AT1G68010
Carub.0005s2238	rubella	leaf	palisade mesophyll	40	1.68802343644213e-224	0.453	0.144	1.89217240256755	ATDFD,DFD	DHFS-FPGS homolog D	AT3G55630
Carub.0002s2299	rubella	leaf	palisade mesophyll	41	1.63765581380108e-258	0.519	0.17	1.8431691667547		HMG (high mobility group) box protein with ARID/BRIGHT DNA-binding domain	AT1G76110
Carub.0002s1195	rubella	leaf	palisade mesophyll	42	0	0.764	0.324	1.83014013374936		Plant protein of unknown function (DUF247)	AT1G65985
Carub.0003s2856	rubella	leaf	palisade mesophyll	43	6.4241612137415e-74	0.163	0.047	1.78738182484657	ATPRB1,PRB1	basic pathogenesis-related protein 1	AT2G14580
Carub.0007s3671	rubella	leaf	palisade mesophyll	44	2.0181709707299e-44	0.106	0.031	1.78430653449289	CRR7	chlororespiratory reduction 7	AT5G39210
Carub.0006s1550	rubella	leaf	palisade mesophyll	45	2.29366235544935e-78	0.195	0.062	1.7705516007416	AtUGP2,UGP2	UDP-glucose pyrophosphorylase 2	AT5G17310
Carub.0007s3754	rubella	leaf	palisade mesophyll	46	2.19673185635492e-157	0.531	0.262	1.75626134528551		Plant thionin	AT1G66100
Carub.0007s2998	rubella	leaf	palisade mesophyll	47	1.49792179699241e-75	0.181	0.056	1.75550037177374		alpha/beta-Hydrolases superfamily protein	AT4G12830
Carub.0003s0975	rubella	leaf	palisade mesophyll	48	5.73386702830433e-46	0.115	0.035	1.74559105440118	AHB2,ARATH GLB2,ATGLB2,GLB2,HB2,NSHB2	haemoglobin 2	AT3G10520
Carub.0006s3573	rubella	leaf	palisade mesophyll	49	2.00362616971077e-112	0.256	0.079	1.74209279275362		basic helix-loop-helix (bHLH) DNA-binding superfamily protein	AT4G01460
Carub.0002s0247	rubella	leaf	palisade mesophyll	50	1.65046020951379e-43	0.114	0.036	1.71718408737801		Bifunctional inhibitor/lipid-transfer protein/seed storage 2S albumin superfamily protein	AT1G62510
Carub.0002s0559	rubella	leaf	palisade mesophyll	51	5.37178736368951e-217	0.511	0.188	1.71095981867699		NB-ARC domain-containing disease resistance protein	AT1G59780
Carub.0001s3742	rubella	leaf	palisade mesophyll	52	3.59789841859461e-44	0.111	0.034	1.70763779154035		hydroxyproline-rich glycoprotein family protein	AT1G48280
Carub.0005s1656	rubella	leaf	palisade mesophyll	53	2.58703086717073e-147	0.35	0.117	1.7060591179095	KICP-02	ATP binding microtubule motor family protein	AT3G50240
Carub.0001s0090	rubella	leaf	palisade mesophyll	54	0	0.891	0.456	1.70437490218775		Tetratricopeptide repeat (TPR)-like superfamily protein	AT1G01320
Carub.0002s0974	rubella	leaf	palisade mesophyll	55	1.55340898327227e-93	0.247	0.084	1.67596574247531	NDF2,NDH45	NDH-dependent cyclic electron flow 1	AT1G64770
Carub.0003s1744	rubella	leaf	palisade mesophyll	56	7.82234680702625e-93	0.236	0.078	1.67523638626644	ATCNGC20,CNBT1,CNGC20	cyclic nucleotide-binding transporter 1	AT3G17700
Carub.0006s2202	rubella	leaf	palisade mesophyll	57	1.31998502856687e-43	0.123	0.041	1.67502274773868	ATSOS3,CBL4,SOS3	Calcium-binding EF-hand family protein	AT5G24270
Carub.0001s0791	rubella	leaf	palisade mesophyll	58	2.18230669631925e-49	0.141	0.048	1.6645564443585	AVDE1,NPQ1	non-photochemical quenching 1	AT1G08550
Carub.0007s0747	rubella	leaf	palisade mesophyll	59	5.40889431427921e-249	0.682	0.33	1.66287681965537	AtGLDP1,GLDP1	glycine decarboxylase P-protein 1	AT4G33010
Carub.0007s3752	rubella	leaf	palisade mesophyll	60	4.8876031201352e-224	0.616	0.284	1.65886337823319		Plant thionin	AT1G66100
Carub.0004s0919	rubella	leaf	palisade mesophyll	61	2.99861763506049e-169	0.456	0.177	1.64860442906667	ATLOG1,LOG1	Putative lysine decarboxylase family protein	AT2G28305
Carub.0007s3203	rubella	leaf	palisade mesophyll	62	3.58097813267518e-47	0.125	0.04	1.64455597988616	BG5	beta-1,3-glucanase 5	AT5G20340
Carub.0006s3647	rubella	leaf	palisade mesophyll	63	1.20056427328542e-59	0.158	0.051	1.63883321079295		S-adenosyl-L-methionine-dependent methyltransferases superfamily protein	AT4G00750
Carub.0003s1414	rubella	leaf	palisade mesophyll	64	1.2543519867484e-249	0.611	0.253	1.63737222676507		Aldolase-type TIM barrel family protein	AT3G14420
Carub.0004s0037	rubella	leaf	palisade mesophyll	65	1.09828257904976e-195	0.511	0.203	1.63139873790058	FBA1	fructose-bisphosphate aldolase 1	AT2G21330
Carub.0002s2063	rubella	leaf	palisade mesophyll	66	1.57295830015147e-168	0.435	0.161	1.62897925745527		B-box type zinc finger protein with CCT domain	AT1G73870
Carub.0007s1270	rubella	leaf	palisade mesophyll	67	0	0.816	0.398	1.62836379943692		Tetratricopeptide repeat (TPR)-like superfamily protein	AT4G28080
Carub.0004s2505	rubella	leaf	palisade mesophyll	68	2.77326367740504e-87	0.267	0.102	1.6114669476303	ATPPC2,PPC2	phosphoenolpyruvate carboxylase 2	AT2G42600
Carub.0006s2410	rubella	leaf	palisade mesophyll	69	7.08164728666959e-46	0.132	0.045	1.60104995181819	ATSTP13,MSS1,STP13	Major facilitator superfamily protein	AT5G26340
Carub.0003s1614	rubella	leaf	palisade mesophyll	70	4.0173349454634e-68	0.203	0.073	1.59836474064399	ATMLP-470,ATNSP1,NSP1	nitrile specifier protein 1	AT3G16400
Carub.0008s1459	rubella	leaf	palisade mesophyll	71	3.77236168235843e-43	0.127	0.043	1.58597506690958	ATCNGC4,CNGC4,DND2,HLM1	cyclic nucleotide-gated cation channel 4	AT5G54250
Carub.0006s1536	rubella	leaf	palisade mesophyll	72	2.37949253433413e-88	0.259	0.095	1.58006017027173	ENH1	rubredoxin family protein	AT5G17170
Carub.0008s2678	rubella	leaf	palisade mesophyll	73	1.4444247094317e-64	0.175	0.058	1.57844705014272	ACR1	ACT domain repeat 1	AT5G65890
Carub.0003s2759	rubella	leaf	palisade mesophyll	74	8.14487718196367e-132	0.395	0.158	1.56991836012152	PMDH2	peroxisomal NAD-malate dehydrogenase 2	AT5G09660
Carub.0003s1413	rubella	leaf	palisade mesophyll	75	5.40663339441498e-253	0.655	0.286	1.56029457160364		Aldolase-type TIM barrel family protein	AT3G14415
Carub.0001s3407	rubella	leaf	palisade mesophyll	76	4.33258348540898e-95	0.306	0.123	1.55722129210786	ATNR2,B29,CHL3,NIA2,NIA2-1,NR,NR2	nitrate reductase 2	AT1G37130
Carub.0007s2176	rubella	leaf	palisade mesophyll	77	5.60629135368661e-59	0.186	0.068	1.54430458883361		Major facilitator superfamily protein	AT4G19450
Carub.0004s0281	rubella	leaf	palisade mesophyll	78	7.35831554350318e-113	0.333	0.127	1.53614470607562	ACL,ATME8,ATMES2,ME8,MES2	acetone-cyanohydrin lyase	AT2G23600
Carub.0007s2915	rubella	leaf	palisade mesophyll	79	6.33987123598817e-107	0.312	0.117	1.53467062917221	ATCSLA15,CSLA15	Nucleotide-diphospho-sugar transferases superfamily protein	AT4G13410
Carub.0007s2980	rubella	leaf	palisade mesophyll	80	7.56815575929028e-55	0.171	0.062	1.53379774009466	EPFL9,STOMAGEN	stomagen	AT4G12970
Carub.0002s2167	rubella	leaf	palisade mesophyll	81	1.15171983355332e-64	0.194	0.07	1.5276796309317	NDH-O	NAD(P)H:plastoquinone dehydrogenase complex subunit O	AT1G74880
Carub.0007s2813	rubella	leaf	palisade mesophyll	82	1.62627448701123e-125	0.35	0.128	1.51396095061649		Disease resistance protein (TIR-NBS-LRR class) family	AT4G16900
Carub.0002s1857	rubella	leaf	palisade mesophyll	83	4.5518733360559e-43	0.153	0.06	1.51156510997583		Protein kinase superfamily protein	AT1G71810
Carub.0008s2525	rubella	leaf	palisade mesophyll	84	3.63105320901898e-53	0.178	0.068	1.51022384629979		Phosphoglycerate mutase family protein	AT5G64460
Carub.0005s2913	rubella	leaf	palisade mesophyll	85	3.35572100924992e-30	0.102	0.037	1.50545859109341	CP12,CP12-2	CP12 domain-containing protein 2	AT3G62410
Carub.0006s1336	rubella	leaf	palisade mesophyll	86	4.21282701314147e-85	0.237	0.083	1.50136948703656		Peroxidase superfamily protein	AT5G15180
Carub.0015s0016	rubella	leaf	palisade mesophyll	87	0	0.772	0.363	1.50005640074941		Disease resistance protein (TIR-NBS-LRR class) family	AT3G44630
Carub.0001s2290	rubella	leaf	palisade mesophyll	88	1.33274094338854e-168	0.501	0.213	1.49771100753749	AOAT1,GGAT1,GGT1	glutamate:glyoxylate aminotransferase	AT1G23310
Carub.0008s1769	rubella	leaf	palisade mesophyll	89	1.49061065088712e-102	0.333	0.135	1.49279278353363	CIA2	chloroplast import apparatus 2	AT5G57180
Carub.0004s1154	rubella	leaf	palisade mesophyll	90	2.78911932798966e-76	0.243	0.093	1.49136974626863	ATFC-II,FC-II,FC2	ferrochelatase 2	AT2G30390
Carub.0005s2384	rubella	leaf	palisade mesophyll	91	1.03688379843682e-43	0.145	0.054	1.4903055175134	ARR9,ATRR4	response regulator 9	AT3G57040
Carub.0007s3758	rubella	leaf	palisade mesophyll	92	2.00986801085992e-74	0.247	0.096	1.48848695938		Ribulose bisphosphate carboxylase (small chain) family protein	AT5G38410
Carub.0001s0829	rubella	leaf	palisade mesophyll	93	4.11247771278225e-28	0.101	0.038	1.47585021339123	AMI1,ATAMI1,ATTOC64-I,TOC64-I	amidase 1	AT1G08980
Carub.0003s1559	rubella	leaf	palisade mesophyll	94	3.92477511865669e-42	0.145	0.054	1.46085859302738	ADS3,FAD5,FADB,JB67	fatty acid desaturase 5	AT3G15850
Carub.0002s0398	rubella	leaf	palisade mesophyll	95	1.26053095232208e-117	0.359	0.14	1.45951700289092		LRR and NB-ARC domains-containing disease resistance protein	AT1G61190
Carub.0001s1578	rubella	leaf	palisade mesophyll	96	3.31013699858416e-44	0.146	0.054	1.45674019000853	NDF1,NDH48	NDH-dependent cyclic electron flow 1	AT1G15980
Carub.0002s1730	rubella	leaf	palisade mesophyll	97	1.87648101397127e-73	0.244	0.095	1.45403689315835	AOAT2,GGT2	alanine-2-oxoglutarate aminotransferase 2	AT1G70580
Carub.0006s2196	rubella	leaf	palisade mesophyll	98	1.62244281575884e-71	0.259	0.107	1.45326571435401		alpha/beta-Hydrolases superfamily protein	AT5G24210
Carub.0001s2472	rubella	leaf	palisade mesophyll	99	2.77751307048872e-64	0.219	0.085	1.4509223447968		TCP-1/cpn60 chaperonin family protein	AT1G26230
Carub.0006s0369	rubella	leaf	palisade mesophyll	100	3.83862426777787e-29	0.105	0.04	1.45077715332676		pentatricopeptide (PPR) repeat-containing protein	AT5G04810
Carub.0002s0671	rubella	leaf	dividing mesophyll	1	2.21461474703678e-147	0.117	0.002	6.25819584889741	ORTH2,VIM1	Zinc finger (C3HC4-type RING finger) family protein	AT1G57820
Carub.0004s2460	rubella	leaf	dividing mesophyll	2	5.45901058877559e-110	0.107	0.002	5.82935255009354	PYM,UVI4	uv-b-insensitive 4	AT2G42260
Carub.0003s2543	rubella	leaf	dividing mesophyll	3	2.78607662068306e-121	0.112	0.002	5.7161854933608	CDC45	cell division cycle 45	AT3G25100
Carub.0008s2058	rubella	leaf	dividing mesophyll	4	6.73216298874434e-230	0.24	0.006	5.63741716883229	HTA6	histone H2A 6	AT5G59870
Carub.0005s2118	rubella	leaf	dividing mesophyll	5	3.84722553692827e-213	0.255	0.008	5.58905706855478	HTA11	histone H2A 11	AT3G54560
Carub.0008s2428	rubella	leaf	dividing mesophyll	6	1.8774529482213e-276	0.51	0.029	5.5770445508528		DEK domain-containing chromatin associated protein	AT5G63550
Carub.0006s1123	rubella	leaf	dividing mesophyll	7	4.52892127964556e-117	0.122	0.003	5.47903781867046	ABAP1	ARMADILLO BTB protein 1	AT5G13060
Carub.0007s2036	rubella	leaf	dividing mesophyll	8	1.27238769869788e-144	0.168	0.005	5.41019894234246	ATBRCA1,BRCA1	breast cancer susceptibility1	AT4G21070
Carub.0006s2120	rubella	leaf	dividing mesophyll	9	1.06501493355744e-221	0.296	0.01	5.34982632436298	HMGB6	high-mobility group box 6	AT5G23420
Carub.0006s2066	rubella	leaf	dividing mesophyll	10	5.79158761634547e-258	0.337	0.012	5.33925886237685	H2B,HTB9	Histone superfamily protein	AT3G45980
Carub.0002s1645	rubella	leaf	dividing mesophyll	11	2.09419898015165e-288	0.388	0.014	5.31440409078423	CMT3	chromomethylase 3	AT1G69770
Carub.0002s0891	rubella	leaf	dividing mesophyll	12	1.95873107574377e-215	0.316	0.013	5.30564301129987	G-H2AX,GAMMA-H2AX,H2AXB,HTA3	gamma histone variant H2AX	AT1G54690
Carub.0008s0898	rubella	leaf	dividing mesophyll	13	9.86454111687465e-106	0.173	0.008	5.27800432997759	DDM2,DMT01,DMT1,MET1,MET2,METI	methyltransferase 1	AT5G49160
Carub.0008s2169	rubella	leaf	dividing mesophyll	14	2.11011222245371e-99	0.138	0.005	5.18780652100602	ATRPA70D,RPA70D	Replication factor-A protein 1-related	AT5G61000
Carub.0001s0318	rubella	leaf	dividing mesophyll	15	1.46839897983985e-105	0.148	0.005	5.1329445859715	ATBARD1,BARD1,ROW1	breast cancer associated RING 1	AT1G04020
Carub.0001s0822	rubella	leaf	dividing mesophyll	16	1.14650217037183e-192	0.393	0.024	4.9680253131261	G-H2AX,GAMMA-H2AX,H2AXA,HTA5	Histone superfamily protein	AT1G08880
Carub.0003s2065	rubella	leaf	dividing mesophyll	17	1.31239762556766e-145	0.25	0.012	4.94494999710985	HTA13	histone H2A 13	AT3G20670
Carub.0008s2057	rubella	leaf	dividing mesophyll	18	6.68370210448617e-199	0.403	0.025	4.84479870799982	HTA6	histone H2A 6	AT5G59870
Carub.0002s2196	rubella	leaf	dividing mesophyll	19	5.03338356233524e-80	0.133	0.006	4.8145891974218			AT1G75150
Carub.0007s3716	rubella	leaf	dividing mesophyll	20	1.08635793337689e-104	0.204	0.011	4.70350635929006		Zinc-finger domain of monoamine-oxidase A repressor R1 protein	AT5G38690
Carub.0001s0700	rubella	leaf	dividing mesophyll	21	1.13502492849432e-148	0.403	0.034	4.61550725555061		Histone superfamily protein	AT1G07820
Carub.0007s2798	rubella	leaf	dividing mesophyll	22	2.34700523365907e-69	0.112	0.005	4.54144347562072		Transducin/WD40 repeat-like superfamily protein	AT4G14310
Carub.0002s0124	rubella	leaf	dividing mesophyll	23	1.08649069335496e-112	0.209	0.011	4.52633112642407		Histone superfamily protein	AT1G09200
Carub.0007s0130	rubella	leaf	dividing mesophyll	24	4.8835848882783e-104	0.189	0.01	4.47020625170674			AT4G39380
Carub.0005s0567	rubella	leaf	dividing mesophyll	25	6.472144085437e-126	0.265	0.016	4.46242890111502		Histone superfamily protein	AT3G27360
Carub.0005s2031	rubella	leaf	dividing mesophyll	26	1.14643897871796e-95	0.184	0.01	4.45084092683981		Histone superfamily protein	AT3G53730
Carub.0001s0853	rubella	leaf	dividing mesophyll	27	3.15578091574954e-113	0.24	0.015	4.30710544937836		Histone superfamily protein	AT5G10400
Carub.0005s1176	rubella	leaf	dividing mesophyll	28	1.03176960791143e-74	0.158	0.01	4.27922954876961		Histone superfamily protein	AT3G45930
Carub.0008s2052	rubella	leaf	dividing mesophyll	29	3.27912366533834e-151	0.362	0.026	4.14868018971619	HTB4	Histone superfamily protein	AT5G59910
Carub.0001s0717	rubella	leaf	dividing mesophyll	30	7.28815780077149e-121	0.485	0.063	4.12351284420986		Histone superfamily protein	AT1G07820
Carub.0005s1217	rubella	leaf	dividing mesophyll	31	3.83825371367681e-116	0.301	0.023	4.05656198772776		Histone superfamily protein	AT3G53730
Carub.0004s0975	rubella	leaf	dividing mesophyll	32	1.39634775186297e-147	0.459	0.045	3.98849771278261	HIS4	histone H4	AT2G28740
Carub.0005s0055	rubella	leaf	dividing mesophyll	33	1.15524464480785e-54	0.173	0.016	3.92804724720508	HMGA	high mobility group A	AT1G14900
Carub.0002s2681	rubella	leaf	dividing mesophyll	34	3.90256345218753e-46	0.112	0.008	3.88199809148193	CMT1,DMT4	chromomethylase 1	AT1G80740
Carub.0005s1355	rubella	leaf	dividing mesophyll	35	4.48028986434684e-93	0.224	0.016	3.86391690978537	ATSMC2	Structural maintenance of chromosomes (SMC) family protein	AT3G47460
Carub.0005s0749	rubella	leaf	dividing mesophyll	36	1.06145308329305e-69	0.224	0.021	3.80753443988785	ATCAP-C,ATSMC3,ATSMC4,SMC3	structural maintenance of chromosome 3	AT5G48600
Carub.0006s3511	rubella	leaf	dividing mesophyll	37	1.05336301652586e-38	0.117	0.01	3.73324065754053		transcription coactivators	AT4G02110
Carub.0008s0509	rubella	leaf	dividing mesophyll	38	4.15018109224899e-30	0.128	0.015	3.73235475328126		Helicase protein with RING/U-box domain	AT5G43530
Carub.0001s2019	rubella	leaf	dividing mesophyll	39	2.78208889530791e-40	0.133	0.012	3.7221429486572		RAD3-like DNA-binding helicase protein	AT1G20720
Carub.0008s2033	rubella	leaf	dividing mesophyll	40	9.10637001472463e-105	0.362	0.038	3.71498552514154		Histone superfamily protein	AT1G07660
Carub.0008s2162	rubella	leaf	dividing mesophyll	41	3.24697113487263e-32	0.112	0.011	3.664244564949		P-loop containing nucleoside triphosphate hydrolases superfamily protein	AT5G60930
Carub.0007s2894	rubella	leaf	dividing mesophyll	42	9.94018445018451e-38	0.112	0.009	3.65729180430724		Carbohydrate-binding X8 domain superfamily protein	AT4G13600
Carub.0005s1183	rubella	leaf	dividing mesophyll	43	1.86852308467847e-41	0.163	0.018	3.47210954359346	H2B,HTB9	Histone superfamily protein	AT3G45980
Carub.0003s1888	rubella	leaf	dividing mesophyll	44	3.09738312221179e-36	0.189	0.027	3.39425739847344	POK2	phragmoplast orienting kinesin 2	AT3G19050
Carub.0008s1764	rubella	leaf	dividing mesophyll	45	2.50283497137469e-32	0.117	0.012	3.39425739847344		Clp amino terminal domain-containing protein	AT5G57130
Carub.0004s1060	rubella	leaf	dividing mesophyll	46	4.7577458168474e-30	0.122	0.014	3.39234527752966	TUB7	tubulin beta-7 chain	AT2G29550
Carub.0007s2737	rubella	leaf	dividing mesophyll	47	1.84620119001113e-29	0.112	0.012	3.32346162036358	ATTCX2,TCX2	TESMIN/TSO1-like CXC 2	AT4G14770
Carub.0005s1189	rubella	leaf	dividing mesophyll	48	1.09827568306625e-52	0.24	0.031	3.27575422028172	HTB11	Histone superfamily protein	AT3G46030
Carub.0006s2492	rubella	leaf	dividing mesophyll	49	1.59327753779338e-53	0.25	0.033	3.23671612148696	HTA7	histone H2A 7	AT5G27670
Carub.0003s2042	rubella	leaf	dividing mesophyll	50	9.15351787107933e-28	0.148	0.021	3.06650022478388	ATMSH5,MSH5	MUTS-homologue 5	AT3G20475
Carub.0001s3996	rubella	leaf	dividing mesophyll	51	1.56390243403133e-56	0.357	0.064	3.05378917303433	HTA10	histone H2A 10	AT1G51060
Carub.0003s1775	rubella	leaf	dividing mesophyll	52	1.0190528642832e-28	0.199	0.035	3.02970322802455	HON4	winged-helix DNA-binding transcription factor family protein	AT3G18035
Carub.0002s1120	rubella	leaf	dividing mesophyll	53	1.07996682584061e-26	0.148	0.021	2.88052520208305	FAS1,NFB2	chromatin assembly factor-1 (FASCIATA1) (FAS1)	AT1G65470
Carub.0001s0608	rubella	leaf	dividing mesophyll	54	1.7321240443033e-35	0.301	0.065	2.81076067897148		winged-helix DNA-binding transcription factor family protein	AT2G30620
Carub.0008s2309	rubella	leaf	dividing mesophyll	55	1.9780084802733e-22	0.143	0.023	2.73828064534188	ATCAP-E1,ATSMC4,SMC2,TTN3	structural maintenance of chromosomes 2	AT5G62410
Carub.0008s2741	rubella	leaf	dividing mesophyll	56	8.79568506813177e-28	0.199	0.036	2.68697114897194	ICU2	DNA-directed DNA polymerases	AT5G67100
Carub.0007s1137	rubella	leaf	dividing mesophyll	57	4.07044860249357e-05	0.102	0.029	2.59589125964309	anac075,NAC075	NAC domain containing protein 75	AT4G29230
Carub.0011s0012	rubella	leaf	dividing mesophyll	58	6.42388928798627e-21	0.173	0.034	2.59523083617498		Protein of unknown function (DUF1421)	AT5G14540
Carub.0007s2090	rubella	leaf	dividing mesophyll	59	4.32135840854899e-12	0.143	0.034	2.55977529839297	BAM3	Leucine-rich receptor-like protein kinase family protein	AT4G20270
Carub.0001s1544	rubella	leaf	dividing mesophyll	60	1.13519263943261e-12	0.102	0.018	2.514034753327	CENP-C	centromere protein C	AT1G15660
Carub.0007s1424	rubella	leaf	dividing mesophyll	61	3.01834811174334e-35	0.628	0.302	2.47779568525488		DEK domain-containing chromatin associated protein	AT4G26630
Carub.0004s1177	rubella	leaf	dividing mesophyll	62	1.10562047761134e-24	0.209	0.042	2.46594781923002		winged-helix DNA-binding transcription factor family protein	AT2G30620
Carub.0008s1490	rubella	leaf	dividing mesophyll	63	3.19840045888774e-25	0.342	0.102	2.46206818226306	ATHTA1,HTA1,RAT5	Histone superfamily protein	AT5G54640
Carub.0002s2755	rubella	leaf	dividing mesophyll	64	2.60833556127446e-15	0.122	0.022	2.45640045218171		RAD3-like DNA-binding helicase protein	AT1G79950
Carub.0006s0409	rubella	leaf	dividing mesophyll	65	6.90012733621221e-08	0.117	0.03	2.37837128850736		Leucine-rich repeat protein kinase family protein	AT5G05160
Carub.0006s0847	rubella	leaf	dividing mesophyll	66	1.09732685455563e-20	0.26	0.07	2.36859251508009			AT5G10010
Carub.0003s1691	rubella	leaf	dividing mesophyll	67	6.34848183954908e-10	0.112	0.025	2.32916237025156			AT3G17160
Carub.0008s1727	rubella	leaf	dividing mesophyll	68	6.29866858267379e-05	0.102	0.029	2.22135908071704		Protein kinase superfamily protein	AT5G56790
Carub.0003s3165	rubella	leaf	dividing mesophyll	69	1.04967282821009e-11	0.128	0.028	2.20174571196389	HMGB4,NFD04,NFD4	high mobility group B4	AT2G17560
Carub.0006s0948	rubella	leaf	dividing mesophyll	70	1.5866483722033e-19	0.26	0.072	2.08950444739421		Histone superfamily protein	AT4G40030
Carub.0015s0004	rubella	leaf	dividing mesophyll	71	1.66197848247843e-08	0.122	0.031	2.04237608148445	ATKP1,KP1	kinesin-like protein 1	AT3G44730
Carub.0006s3516	rubella	leaf	dividing mesophyll	72	2.42979477358287e-08	0.102	0.023	2.04096513267674	ATMSH6,MSH6,MSH6-1	MUTS homolog 6	AT4G02070
Carub.0004s2199	rubella	leaf	dividing mesophyll	73	5.29789005799291e-08	0.107	0.025	2.01343561453251			AT2G39870
Carub.0005s1702	rubella	leaf	dividing mesophyll	74	2.92578470038045e-08	0.189	0.064	1.95959286094085		Leucine-rich repeat (LRR) family protein	AT3G50690
Carub.0005s2127	rubella	leaf	dividing mesophyll	75	2.27355189715687e-15	0.357	0.141	1.92239674940305	ATSMC1,SMC1,TTN8	Structural maintenance of chromosomes (SMC) family protein	AT3G54670
Carub.0007s0381	rubella	leaf	dividing mesophyll	76	5.21447365996553e-20	0.357	0.124	1.91013166416838		Chaperone DnaJ-domain superfamily protein	AT4G36520
Carub.0006s0327	rubella	leaf	dividing mesophyll	77	6.94208917442863e-12	0.209	0.064	1.87593209078257		Shugoshin C terminus	AT5G04320
Carub.0008s0072	rubella	leaf	dividing mesophyll	78	1.92898438008546e-05	0.112	0.033	1.87391574518407	ATATR,ATR,ATRAD3	Ataxia telangiectasia-mutated and RAD3-related	AT5G40820
Carub.0002s1415	rubella	leaf	dividing mesophyll	79	0.000105272678241772	0.117	0.037	1.86931751008542		Leucine-rich repeat protein kinase family protein	AT1G67720
Carub.0001s0761	rubella	leaf	dividing mesophyll	80	1.13646983199724e-19	0.316	0.099	1.86714450346264	ABO4,EMB142,EMB2284,EMB529,ESD7,POL2A,TIL1	DNA polymerase epsilon catalytic subunit	AT1G08260
Carub.0002s1895	rubella	leaf	dividing mesophyll	81	2.62137998132671e-06	0.148	0.048	1.83495385292375	PATL1	PATELLIN 1	AT1G72150
Carub.0008s2839	rubella	leaf	dividing mesophyll	82	0.00100768225670173	0.107	0.035	1.78030269441258		winged-helix DNA-binding transcription factor family protein	AT5G66100
Carub.0003s2083	rubella	leaf	dividing mesophyll	83	0.000252225143649614	0.102	0.03	1.76198918297393	ATNEK5,NEK5	NIMA-related kinase 5	AT3G20860
Carub.0003s0431	rubella	leaf	dividing mesophyll	84	7.33966501305226e-05	0.117	0.036	1.73511648024777		NOP56-like pre RNA processing ribonucleoprotein	AT3G05060
Carub.0007s2546	rubella	leaf	dividing mesophyll	85	0.00687036089820435	0.148	0.061	1.72735856203722		GATA type zinc finger transcription factor family protein	AT4G16141
Carub.0002s1342	rubella	leaf	dividing mesophyll	86	5.96632886561798e-09	0.245	0.095	1.72521040221666		ATPases;nucleotide binding;ATP binding;nucleoside-triphosphatases;transcription factor binding	AT1G67120
Carub.0005s1485	rubella	leaf	dividing mesophyll	87	1.18801992006592e-05	0.184	0.07	1.6761111522767		DEK domain-containing chromatin associated protein	AT3G48710
Carub.0007s1326	rubella	leaf	dividing mesophyll	88	5.26000263707868e-07	0.148	0.046	1.67210668272197		Plant protein of unknown function (DUF827)	AT4G27595
Carub.0001s2673	rubella	leaf	dividing mesophyll	89	0.000292121709999781	0.204	0.091	1.66866865624445	AGP31	arabinogalactan protein 31	AT1G28290
Carub.0002s0122	rubella	leaf	dividing mesophyll	90	0.00637837574200677	0.112	0.04	1.64183815190072		P-loop nucleoside triphosphate hydrolases superfamily protein with CH (Calponin Homology) domain	AT1G63640
Carub.0004s0770	rubella	leaf	dividing mesophyll	91	1.42411053319646e-15	0.388	0.157	1.62930236017856	SMC3,TTN7	Structural maintenance of chromosomes (SMC) family protein	AT2G27170
Carub.0005s0193	rubella	leaf	dividing mesophyll	92	3.44103203025859e-08	0.245	0.096	1.62189347428785	ATEXP15,ATEXPA15,ATHEXP ALPHA 1.3,EXP15,EXPA15	expansin A15	AT2G03090
Carub.0040s0001	rubella	leaf	dividing mesophyll	93	5.97878074666712e-08	0.23	0.088	1.61867424938658			NA
Carub.0003s0379	rubella	leaf	dividing mesophyll	94	1.79003412244563e-05	0.117	0.035	1.58734292674467	WDL1	WVD2-like 1	AT3G04630
Carub.0006s1690	rubella	leaf	dividing mesophyll	95	0.00100799644437879	0.143	0.054	1.51774045190844	CHR17	chromatin remodeling factor17	AT5G18620
Carub.0002s1105	rubella	leaf	dividing mesophyll	96	0.00117625421640969	0.122	0.042	1.510312734531		ATPases;nucleotide binding;ATP binding;nucleoside-triphosphatases;transcription factor binding	AT1G67120
Carub.0001s3165	rubella	leaf	dividing mesophyll	97	4.16136477697052e-08	0.245	0.095	1.4316473616065		RNA-binding (RRM/RBD/RNP motifs) family protein	AT1G33470
Carub.0001s2016	rubella	leaf	dividing mesophyll	98	2.96954086367244e-08	0.27	0.111	1.40908618097539	HMGB3,NFD03,NFD3	high mobility group B3	AT1G20696
Carub.0001s4472	rubella	leaf	dividing mesophyll	99	9.08641839260559e-05	0.265	0.13	1.3759389426545	NOP56	homolog of nucleolar protein NOP56	AT1G56110
Carub.0004s2174	rubella	leaf	dividing mesophyll	100	3.79774232076346e-06	0.27	0.123	1.36507637306149	ATEXP4,ATEXPA4,ATHEXP ALPHA 1.6,EXPA4	expansin A4	AT2G39700
Carub.0001s3342	rubella	leaf	senescent mesophyll cells	1	0	0.522	0.011	6.97387927523873		Protein kinase family protein with leucine-rich repeat domain	AT1G35710
Carub.0001s3699	rubella	leaf	senescent mesophyll cells	2	0	0.388	0.006	6.90314640762886	AtRLP7,RLP7	receptor like protein 7	AT1G47890
Carub.0004s0339	rubella	leaf	senescent mesophyll cells	3	0	0.285	0.004	6.45506627957394	AtRLP31,RLP31	receptor like protein 31	AT3G05370
Carub.0001s3650	rubella	leaf	senescent mesophyll cells	4	0	0.689	0.022	6.19079923197424	AtRLP7,RLP7	receptor like protein 7	AT1G47890
Carub.0005s0705	rubella	leaf	senescent mesophyll cells	5	0	0.364	0.01	6.18948943181152		P-loop containing nucleoside triphosphate hydrolases superfamily protein	AT3G28510
Carub.0007s2975	rubella	leaf	senescent mesophyll cells	6	0	0.652	0.026	6.17646429901555	CRK8	cysteine-rich RLK (RECEPTOR-like protein kinase) 8	AT4G23160
Carub.0004s0334	rubella	leaf	senescent mesophyll cells	7	3.19429683627781e-262	0.177	0.003	6.15205539802921	AtRLP31,RLP31	receptor like protein 31	AT3G05370
Carub.0001s3654	rubella	leaf	senescent mesophyll cells	8	0	0.763	0.036	6.08871521811845	AtRLP7,RLP7	receptor like protein 7	AT1G47890
Carub.0003s2317	rubella	leaf	senescent mesophyll cells	9	0	0.237	0.004	6.08455550639484	AtRLP38,RLP38	receptor like protein 38	AT3G23120
Carub.0007s1811	rubella	leaf	senescent mesophyll cells	10	9.16395232085257e-173	0.116	0.002	6.06506357935672	CRK8	cysteine-rich RLK (RECEPTOR-like protein kinase) 8	AT4G23160
Carub.0004s2784	rubella	leaf	senescent mesophyll cells	11	2.56144641270943e-256	0.179	0.004	6.01380545965149		Plant invertase/pectin methylesterase inhibitor superfamily	AT2G45220
Carub.0008s1293	rubella	leaf	senescent mesophyll cells	12	5.26397570605332e-196	0.135	0.002	5.99588355165423		Copper transport protein family	AT5G52760
Carub.0004s1744	rubella	leaf	senescent mesophyll cells	13	0	0.222	0.004	5.9696394524037		Nucleotide-diphospho-sugar transferases superfamily protein	AT2G35710
Carub.0001s3343	rubella	leaf	senescent mesophyll cells	14	5.47720763639755e-186	0.124	0.002	5.96649974487313		Domain of unknown function (DUF1985)	AT1G31150
Carub.0002s0450	rubella	leaf	senescent mesophyll cells	15	0	0.562	0.023	5.95112451898622	BG2,BGL2,PR-2,PR2	beta-1,3-glucanase 2	AT3G57260
Carub.0001s4258	rubella	leaf	senescent mesophyll cells	16	0	0.391	0.009	5.91521923992944		P-loop containing nucleoside triphosphate hydrolases superfamily protein	AT1G53390
Carub.0004s1293	rubella	leaf	senescent mesophyll cells	17	0	0.301	0.007	5.81543377068214		Leucine-rich repeat protein kinase family protein	AT3G47570
Carub.0008s2478	rubella	leaf	senescent mesophyll cells	18	3.18246343774034e-222	0.164	0.004	5.74143318923836	ATSAL2,SAL2	Inositol monophosphatase family protein	AT5G64000
Carub.0001s1466	rubella	leaf	senescent mesophyll cells	19	1.01233847136589e-253	0.206	0.006	5.7381580572055	PCR2	PLANT CADMIUM RESISTANCE 2	AT1G14870
Carub.0001s1318	rubella	leaf	senescent mesophyll cells	20	0	0.375	0.01	5.7312832831791		Protein of unknown function (DUF1262)	AT1G13470
Carub.0001s3648	rubella	leaf	senescent mesophyll cells	21	0	0.675	0.028	5.66289630819885	AtRLP7,RLP7	receptor like protein 7	AT1G47890
Carub.0006s3229	rubella	leaf	senescent mesophyll cells	22	3.8991592524832e-138	0.103	0.002	5.64457164998577	CRK37	cysteine-rich RLK (RECEPTOR-like protein kinase) 37	AT4G04500
Carub.0002s1622	rubella	leaf	senescent mesophyll cells	23	1.16200277027185e-261	0.193	0.004	5.59125583545331		disease resistance protein (TIR-NBS-LRR class)	AT1G69550
Carub.0004s0644	rubella	leaf	senescent mesophyll cells	24	2.16477246515983e-272	0.227	0.007	5.50598461507646		Toll-Interleukin-Resistance (TIR) domain-containing protein	AT1G72900
Carub.0004s0381	rubella	leaf	senescent mesophyll cells	25	0	0.361	0.012	5.49959300567369		Eukaryotic aspartyl protease family protein	AT5G10760
Carub.0005s1881	rubella	leaf	senescent mesophyll cells	26	1.77373890833171e-171	0.137	0.004	5.48341685817119	ATPAD4,PAD4	alpha/beta-Hydrolases superfamily protein	AT3G52430
Carub.0005s2839	rubella	leaf	senescent mesophyll cells	27	9.38446104742001e-226	0.182	0.005	5.45815852575489	ATWRKY46,WRKY46	WRKY DNA-binding protein 46	AT2G46400
Carub.0007s1787	rubella	leaf	senescent mesophyll cells	28	3.74093797007503e-248	0.195	0.005	5.39861075751092	CRK23	cysteine-rich RLK (RECEPTOR-like protein kinase) 23	AT4G23310
Carub.0008s0955	rubella	leaf	senescent mesophyll cells	29	1.35002817572877e-147	0.119	0.003	5.33971706845735	KIP	Golgi-body localisation protein domain ;RNA pol II promoter Fmp27 protein domain	AT5G49680
Carub.0005s1008	rubella	leaf	senescent mesophyll cells	30	1.50034934709649e-173	0.137	0.004	5.33000694351189	anac061,NAC061	NAC domain containing protein 61	AT3G44350
Carub.0003s2614	rubella	leaf	senescent mesophyll cells	31	1.686820791859e-246	0.214	0.007	5.32099570221693			AT2G04515
Carub.0004s0428	rubella	leaf	senescent mesophyll cells	32	0	0.34	0.012	5.28796312883978		Insulinase (Peptidase family M16) family protein	AT2G41790
Carub.0008s0402	rubella	leaf	senescent mesophyll cells	33	9.58798026219865e-191	0.161	0.005	5.27810765449657	DUR	NAD(P)-binding Rossmann-fold superfamily protein	AT5G44480
Carub.0008s2390	rubella	leaf	senescent mesophyll cells	34	0	0.335	0.015	5.26982685665496	ATPAP29,PAP29	purple acid phosphatase 29	AT5G63140
Carub.0005s1333	rubella	leaf	senescent mesophyll cells	35	0	0.33	0.011	5.20895778926369		Leucine-rich repeat protein kinase family protein	AT3G47090
Carub.0005s1882	rubella	leaf	senescent mesophyll cells	36	0	0.319	0.013	5.19479462464939	ATPAD4,PAD4	alpha/beta-Hydrolases superfamily protein	AT3G52430
Carub.0007s2789	rubella	leaf	senescent mesophyll cells	37	5.62928881645328e-162	0.198	0.011	5.15914482281553	XBAT34	XB3 ortholog 4 in Arabidopsis thaliana	AT4G14365
Carub.0005s2411	rubella	leaf	senescent mesophyll cells	38	2.33782383864778e-271	0.256	0.009	5.09102210189608	BG2,BGL2,PR-2,PR2	beta-1,3-glucanase 2	AT3G57260
Carub.0006s3228	rubella	leaf	senescent mesophyll cells	39	2.65580532703681e-110	0.1	0.003	5.01896716476727	CRK36	cysteine-rich RLK (RECEPTOR-like protein kinase) 36	AT4G04490
Carub.0004s0643	rubella	leaf	senescent mesophyll cells	40	3.06870965176093e-115	0.124	0.006	4.91023152522639		Toll-Interleukin-Resistance (TIR) domain-containing protein	AT1G72940
Carub.0008s1289	rubella	leaf	senescent mesophyll cells	41	3.57116127809834e-109	0.111	0.004	4.90978535387881		Heavy metal transport/detoxification superfamily protein	AT5G52750
Carub.0003s1244	rubella	leaf	senescent mesophyll cells	42	2.06291650488411e-197	0.208	0.009	4.78221945045375	ATMRP7,MRP7	multidrug resistance-associated protein 7	AT3G13100
Carub.0007s0740	rubella	leaf	senescent mesophyll cells	43	1.22344674206621e-246	0.317	0.019	4.62664974198851	EDA39	calmodulin-binding family protein	AT4G33050
Carub.0001s4392	rubella	leaf	senescent mesophyll cells	44	0	0.562	0.044	4.6216594393965		Leucine-rich repeat transmembrane protein kinase	AT1G56140
Carub.0005s1269	rubella	leaf	senescent mesophyll cells	45	5.22997951587272e-186	0.201	0.009	4.61016161919994		Protein kinase superfamily protein	AT5G38260
Carub.0003s3097	rubella	leaf	senescent mesophyll cells	46	0	0.491	0.03	4.56887341070931	anac036,NAC036	NAC domain containing protein 36	AT2G17040
Carub.0008s0468	rubella	leaf	senescent mesophyll cells	47	3.98208114677568e-225	0.377	0.033	4.55593294963951		pfkB-like carbohydrate kinase family protein	AT5G43910
Carub.0006s0926	rubella	leaf	senescent mesophyll cells	48	4.62158373948713e-223	0.251	0.012	4.4795454479563		Eukaryotic aspartyl protease family protein	AT5G10770
Carub.0001s0780	rubella	leaf	senescent mesophyll cells	49	0	0.583	0.048	4.44308538665152	AtCRT3,CRT3,EBS2,PSL1	calreticulin 3	AT1G08450
Carub.0003s2531	rubella	leaf	senescent mesophyll cells	50	0	0.731	0.061	4.38353959706312	AtRLP41,RLP41	receptor like protein 41	AT3G25010
Carub.0119s0001	rubella	leaf	senescent mesophyll cells	51	5.04310794358419e-204	0.298	0.021	4.29056358410449		Protein kinase family protein with leucine-rich repeat domain	AT1G35710
Carub.0007s2740	rubella	leaf	senescent mesophyll cells	52	1.32258262739495e-288	0.467	0.04	4.24980121254141			AT4G14746
Carub.0006s3238	rubella	leaf	senescent mesophyll cells	53	1.879731585785e-86	0.121	0.008	4.17642281424736	CRK40	cysteine-rich RLK (RECEPTOR-like protein kinase) 40	AT4G04570
Carub.0007s1798	rubella	leaf	senescent mesophyll cells	54	1.74206391539005e-99	0.132	0.008	4.14207130945659	CRK14	cysteine-rich RLK (RECEPTOR-like protein kinase) 14	AT4G23220
Carub.0006s2702	rubella	leaf	senescent mesophyll cells	55	1.36229331650719e-85	0.121	0.008	4.12519749089219	MAPKKK10,MEKK3	MAPK/ERK kinase kinase 3	AT4G08470
Carub.0001s3657	rubella	leaf	senescent mesophyll cells	56	2.34216870887269e-85	0.113	0.007	4.0714345846614	AtRLP7,RLP7	receptor like protein 7	AT1G47890
Carub.0004s1294	rubella	leaf	senescent mesophyll cells	57	8.9512979708062e-91	0.137	0.01	3.91521923992944		Leucine-rich repeat protein kinase family protein	AT3G47570
Carub.0004s1318	rubella	leaf	senescent mesophyll cells	58	7.56699586212598e-109	0.158	0.011	3.91393169406898	EVR,SOBIR1	Leucine-rich repeat protein kinase family protein	AT2G31880
Carub.0004s1404	rubella	leaf	senescent mesophyll cells	59	5.44760265343803e-65	0.113	0.009	3.90550911498398	AtRLP23,RLP23	receptor like protein 23	AT2G32680
Carub.0006s2235	rubella	leaf	senescent mesophyll cells	60	2.18519123787417e-286	0.617	0.076	3.8126667468466	DMR6	2-oxoglutarate (2OG) and Fe(II)-dependent oxygenase superfamily protein	AT5G24530
Carub.0004s1141	rubella	leaf	senescent mesophyll cells	61	4.27276621624731e-58	0.108	0.01	3.72618541553942	ATWRKY25,WRKY25	WRKY DNA-binding protein 25	AT2G30250
Carub.0001s2924	rubella	leaf	senescent mesophyll cells	62	6.68421738594386e-75	0.116	0.008	3.68764037187766	BP80-3;3,VSR3;3,VSR6	VACUOLAR SORTING RECEPTOR 6	AT1G30900
Carub.0001s2629	rubella	leaf	senescent mesophyll cells	63	4.88288879339237e-63	0.145	0.016	3.65907121968088	ACA1,PEA1	autoinhibited Ca2+-ATPase 1	AT1G27770
Carub.0005s1419	rubella	leaf	senescent mesophyll cells	64	1.18485322927089e-114	0.232	0.024	3.60864179283774		alpha/beta-Hydrolases superfamily protein	AT3G48080
Carub.0007s2886	rubella	leaf	senescent mesophyll cells	65	6.97531356593379e-242	0.646	0.103	3.58911002541507	RLK1	receptor-like protein kinase 1	AT5G60900
Carub.0005s2318	rubella	leaf	senescent mesophyll cells	66	8.36659895879784e-95	0.187	0.018	3.56553045184146	ATWRKY70,WRKY70	WRKY DNA-binding protein 70	AT3G56400
Carub.0004s2045	rubella	leaf	senescent mesophyll cells	67	4.12160547360081e-45	0.111	0.013	3.54359400226095	ATWRKY33,WRKY33	WRKY DNA-binding protein 33	AT2G38470
Carub.0002s1446	rubella	leaf	senescent mesophyll cells	68	2.91038771785443e-48	0.103	0.01	3.44865144001051	AT-HSFA8,HSFA8	heat shock transcription factor A8	AT1G67970
Carub.0002s1310	rubella	leaf	senescent mesophyll cells	69	1.43651840496106e-154	0.391	0.053	3.44607749634669		Protein kinase superfamily protein	AT1G66880
Carub.0008s0597	rubella	leaf	senescent mesophyll cells	70	2.35540664421684e-69	0.161	0.018	3.42376547954127		Disease resistance protein (TIR-NBS-LRR class)	AT5G11250
Carub.0001s4391	rubella	leaf	senescent mesophyll cells	71	2.25538101321304e-213	0.604	0.099	3.33111933716575		Leucine-rich repeat transmembrane protein kinase	AT1G56130
Carub.0555s0001	rubella	leaf	senescent mesophyll cells	72	9.86594289061606e-44	0.108	0.013	3.29567650749814		Pollen Ole e 1 allergen and extensin family protein	AT3G09925
Carub.0003s1242	rubella	leaf	senescent mesophyll cells	73	1.31053997728651e-51	0.129	0.016	3.20361945195613	ATMRP3,MRP3	multidrug resistance-associated protein 3	AT3G13080
Carub.0008s2149	rubella	leaf	senescent mesophyll cells	74	3.08576500362971e-93	0.367	0.073	3.17614066865734		Heavy metal transport/detoxification superfamily protein	AT5G60800
Carub.0007s2782	rubella	leaf	senescent mesophyll cells	75	2.54697641433151e-41	0.113	0.015	3.12027193117124		Ankyrin repeat family protein	AT4G14390
Carub.0007s1826	rubella	leaf	senescent mesophyll cells	76	1.11349771057118e-37	0.108	0.015	3.11475070345707	ATUTR2,UTR2	UDP-galactose transporter 2	AT4G23010
Carub.0006s2195	rubella	leaf	senescent mesophyll cells	77	9.64277176818888e-37	0.187	0.042	3.10115559475429		Lipase class 3-related protein	AT5G24180
Carub.0001s1294	rubella	leaf	senescent mesophyll cells	78	2.93947476432813e-45	0.119	0.015	3.09170277897447	ACA.l	autoinhibited Ca2+/ATPase II	AT1G13210
Carub.0006s0924	rubella	leaf	senescent mesophyll cells	79	3.82667284535451e-54	0.14	0.017	3.07712691052264		Eukaryotic aspartyl protease family protein	AT5G10760
Carub.0008s0795	rubella	leaf	senescent mesophyll cells	80	7.37925913346839e-48	0.164	0.026	3.00898307619465	BIR1	BAK1-interacting receptor-like kinase 1	AT5G48380
Carub.0002s1318	rubella	leaf	senescent mesophyll cells	81	1.26723728531665e-91	0.261	0.037	2.98394487933254		Protein kinase superfamily protein	AT1G67000
Carub.0004s0642	rubella	leaf	senescent mesophyll cells	82	1.21090280226565e-23	0.111	0.022	2.97714698907264		Disease resistance protein (TIR-NBS class)	AT1G72950
Carub.0005s2410	rubella	leaf	senescent mesophyll cells	83	6.03464565349219e-55	0.169	0.025	2.96704303052854	BG2,BGL2,PR-2,PR2	beta-1,3-glucanase 2	AT3G57260
Carub.0006s2662	rubella	leaf	senescent mesophyll cells	84	8.46259960493256e-71	0.214	0.031	2.86405834014681			AT5G42530
Carub.0006s0361	rubella	leaf	senescent mesophyll cells	85	3.07141878672921e-43	0.14	0.021	2.85797528809496	ADR1-L2	ADR1-like 2	AT5G04720
Carub.0001s3267	rubella	leaf	senescent mesophyll cells	86	2.83092928816501e-60	0.19	0.029	2.85723752533744		Protein phosphatase 2C family protein	AT1G34750
Carub.0001s1089	rubella	leaf	senescent mesophyll cells	87	3.03180433014734e-94	0.422	0.095	2.8419352768307	ATSTP1,STP1	sugar transporter 1	AT1G11260
Carub.0004s2688	rubella	leaf	senescent mesophyll cells	88	5.71317668155991e-56	0.187	0.03	2.83482221278778		Bifunctional inhibitor/lipid-transfer protein/seed storage 2S albumin superfamily protein	AT2G44300
Carub.0001s4259	rubella	leaf	senescent mesophyll cells	89	4.64758288015183e-73	0.282	0.053	2.81867603585927		P-loop containing nucleoside triphosphate hydrolases superfamily protein	AT1G53390
Carub.0003s2980	rubella	leaf	senescent mesophyll cells	90	1.15371000901897e-104	0.348	0.058	2.76972352378139		Phox-associated domain;Phox-like;Sorting nexin, C-terminal	AT2G15900
Carub.0003s1117	rubella	leaf	senescent mesophyll cells	91	1.84052123678777e-23	0.103	0.019	2.76164095332143	AT-SYR1,ATSYP121,ATSYR1,PEN1,SYP121,SYR1	syntaxin of plants 121	AT3G11820
Carub.0002s2344	rubella	leaf	senescent mesophyll cells	92	6.53423972354036e-39	0.148	0.026	2.72715334247334		Auxin efflux carrier family protein	AT1G76520
Carub.0007s1075	rubella	leaf	senescent mesophyll cells	93	1.03901244254667e-38	0.182	0.038	2.67319232792554	ACA10,ATACA10,CIF1	autoinhibited Ca(2+)-ATPase 10	AT4G29900
Carub.0007s1690	rubella	leaf	senescent mesophyll cells	94	1.62762512143744e-79	0.451	0.122	2.67190532613693	AtHsp90-7,AtHsp90.7,HSP90.7,SHD	Chaperone protein htpG family protein	AT4G24190
Carub.0005s0973	rubella	leaf	senescent mesophyll cells	95	6.39168112741246e-47	0.185	0.034	2.6620894112438	CRK10,RLK4	cysteine-rich RLK (RECEPTOR-like protein kinase) 10	AT4G23180
Carub.0006s2145	rubella	leaf	senescent mesophyll cells	96	1.54214060361815e-40	0.15	0.026	2.65702339103203			AT5G23700
Carub.0004s1129	rubella	leaf	senescent mesophyll cells	97	8.55807295870147e-54	0.222	0.042	2.55473455986615		UDP-Glycosyltransferase superfamily protein	AT2G30140
Carub.0006s2410	rubella	leaf	senescent mesophyll cells	98	3.66522369940462e-61	0.266	0.054	2.5274480642814	ATSTP13,MSS1,STP13	Major facilitator superfamily protein	AT5G26340
Carub.0008s2187	rubella	leaf	senescent mesophyll cells	99	8.68212030476524e-28	0.124	0.024	2.51887064880014	ATSNAP33,ATSNAP33B,SNAP33,SNP33	soluble N-ethylmaleimide-sensitive factor adaptor protein 33	AT5G61210
Carub.0007s0594	rubella	leaf	senescent mesophyll cells	100	1.79553994789944e-38	0.169	0.033	2.48246615300276	XLG2	extra-large GTP-binding protein 2	AT4G34390
Carub.0001s0008	rubella	leaf	trichome	1	1.6187662042408e-143	0.952	0.027	6.1705344770718	CER1	Fatty acid hydroxylase superfamily	AT1G02205
Carub.0001s1785	rubella	leaf	trichome	2	0.000678789818606926	0.143	0.012	3.9741372642683		Calcium-binding EF-hand family protein	AT1G18210
Carub.0001s1183	rubella	leaf	trichome	3	0.00135641554987076	0.143	0.012	3.84860638218444	FMO GS-OX5	flavin-monooxygenase glucosinolate S-oxygenase 5	AT1G12140
Carub.0008s0892	rubella	leaf	trichome	4	0.00121610059982209	0.19	0.021	3.68463064707331		Protein of unknown function (DUF581)	AT5G49120
Carub.0006s2196	rubella	leaf	trichome	5	0.00312788114700013	0.524	0.135	2.11730953810492		alpha/beta-Hydrolases superfamily protein	AT5G24210
Carub.0008s1485	rubella	leaf	epidermis	1	3.34801040746004e-37	0.113	0.023	2.76243370180666			AT5G54585
Carub.0006s3528	rubella	leaf	epidermis	2	8.29485034794665e-49	0.187	0.045	2.12314569489859	ATGPAT3,GPAT3	glycerol-3-phosphate acyltransferase 3	AT4G01950
Carub.0004s2997	rubella	leaf	epidermis	3	1.93515817285889e-55	0.262	0.076	2.06918163820101	CER8,LACS1	AMP-dependent synthetase and ligase family protein	AT2G47240
Carub.0001s2344	rubella	leaf	epidermis	4	1.67510827982401e-17	0.12	0.04	1.92795160172619	MLP423	MLP-like protein 423	AT1G24020
Carub.0001s2087	rubella	leaf	epidermis	5	7.1125487360151e-39	0.232	0.076	1.91284470933598		Nodulin MtN3 family protein	AT1G21460
Carub.0008s2558	rubella	leaf	epidermis	6	1.92550782023163e-50	0.288	0.095	1.87021319867679	RGF9		AT5G64770
Carub.0006s2355	rubella	leaf	epidermis	7	2.44787779219032e-19	0.113	0.034	1.85233092461425		alpha/beta-Hydrolases superfamily protein	AT5G25770
Carub.0007s2860	rubella	leaf	epidermis	8	1.49658214463942e-72	0.43	0.153	1.83444169781263		HXXXD-type acyl-transferase family protein	AT4G13840
Carub.0001s2792	rubella	leaf	epidermis	9	3.58019907218783e-45	0.23	0.068	1.81493735993184		Leucine-rich repeat transmembrane protein kinase	AT1G29720
Carub.0005s0954	rubella	leaf	epidermis	10	1.85378732694885e-15	0.101	0.032	1.78247736686767		Bifunctional inhibitor/lipid-transfer protein/seed storage 2S albumin superfamily protein	AT3G43720
Carub.0007s2982	rubella	leaf	epidermis	11	8.55442424141237e-34	0.184	0.055	1.73364823728608	ATECS1,CAD2,GSH1,GSHA,PAD2,RML1	glutamate-cysteine ligase	AT4G23100
Carub.0004s0607	rubella	leaf	epidermis	12	1.68038666779528e-58	0.38	0.138	1.71490944197221	FDH,KCS10	3-ketoacyl-CoA synthase 10	AT2G26250
Carub.0004s1159	rubella	leaf	epidermis	13	6.3083936891806e-15	0.112	0.038	1.7027725596354	TCL2	Homeodomain-like superfamily protein	AT2G30424
Carub.0005s1464	rubella	leaf	epidermis	14	1.5997090597882e-60	0.371	0.129	1.67677279000693		GDSL-like Lipase/Acylhydrolase superfamily protein	AT3G48460
Carub.0001s2787	rubella	leaf	epidermis	15	4.02397036380007e-91	0.589	0.238	1.67133757708944		GDSL-like Lipase/Acylhydrolase superfamily protein	AT1G29660
Carub.0004s1405	rubella	leaf	epidermis	16	1.31592630177205e-24	0.204	0.078	1.63303148834484	ATGRP23,GRP23	glycine-rich protein 23	AT2G32690
Carub.0006s0964	rubella	leaf	epidermis	17	2.63958232809152e-13	0.102	0.035	1.61483375990583	APT5	adenine phosphoribosyltransferase 5	AT5G11160
Carub.0002s1973	rubella	leaf	epidermis	18	1.64005232730016e-11	0.123	0.049	1.61294292077862	EDA17,HTH	Glucose-methanol-choline (GMC) oxidoreductase family protein	AT1G72970
Carub.0005s1796	rubella	leaf	epidermis	19	3.94512040133197e-29	0.257	0.104	1.61034607192168	LTP5	lipid transfer protein 5	AT3G51600
Carub.0006s2257	rubella	leaf	epidermis	20	5.09237771383149e-60	0.388	0.139	1.59861100623862	F-ATMBP,MBP1.2,MBP2	myrosinase-binding protein 2	AT1G52030
Carub.0006s3686	rubella	leaf	epidermis	21	3.12357371134197e-22	0.177	0.065	1.57035363620927	ATT1,CYP86A2	cytochrome P450, family 86, subfamily A, polypeptide 2	AT4G00360
Carub.0004s2051	rubella	leaf	epidermis	22	3.63235759454605e-19	0.168	0.064	1.54674988811465	ATLTP1,LP1,LTP1	lipid transfer protein 1	AT2G38540
Carub.0007s1499	rubella	leaf	epidermis	23	8.81217171672604e-15	0.126	0.046	1.54054568242466	PGP2	P-glycoprotein 2	AT4G25960
Carub.0005s0458	rubella	leaf	epidermis	24	5.12999026879558e-21	0.166	0.06	1.53587525089066		MATE efflux family protein	AT3G26590
Carub.0007s1965	rubella	leaf	epidermis	25	1.47379756159507e-23	0.19	0.07	1.52037151318981	ATML1	Homeobox-leucine zipper family protein / lipid-binding START domain-containing protein	AT4G21750
Carub.0007s0123	rubella	leaf	epidermis	26	3.61310081604099e-39	0.3	0.114	1.50232269117963	ATCAD9,CAD9	cinnamyl alcohol dehydrogenase 9	AT4G39330
Carub.0008s1243	rubella	leaf	epidermis	27	1.26183356281971e-21	0.165	0.058	1.48639041314496	CYP96A2	cytochrome P450, family 96, subfamily A, polypeptide 2	AT4G32170
Carub.0006s3281	rubella	leaf	epidermis	28	7.32523318014013e-29	0.217	0.078	1.4805492206362	PDF2	protodermal factor 2	AT4G04890
Carub.0001s2640	rubella	leaf	epidermis	29	2.0689841268574e-21	0.185	0.071	1.469180406557	LTPG1	glycosylphosphatidylinositol-anchored lipid protein transfer 1	AT1G27950
Carub.0001s1104	rubella	leaf	epidermis	30	8.44826546781537e-37	0.289	0.11	1.45542662213633		S-locus lectin protein kinase family protein	AT1G11410
Carub.0004s2417	rubella	leaf	epidermis	31	5.77000884774583e-11	0.107	0.04	1.43864637998977	CYP79C2,CYP79C3P	cytochrome p450 79c2	AT1G58260
Carub.0003s3292	rubella	leaf	epidermis	32	8.67941740471686e-10	0.12	0.05	1.43651103078826	PNP-A	plant natriuretic peptide A	AT2G18660
Carub.0006s1350	rubella	leaf	epidermis	33	2.50906145517973e-12	0.12	0.046	1.41522989681079	ATMIXTA,ATMYB16,MYB16	myb domain protein 16	AT5G15310
Carub.0003s1612	rubella	leaf	epidermis	34	5.80892604430482e-44	0.404	0.173	1.405648940886		GDSL-like Lipase/Acylhydrolase superfamily protein	AT3G16370
Carub.0006s3684	rubella	leaf	epidermis	35	2.33686198591529e-15	0.157	0.063	1.40334925264787	AtGPAT8,GPAT8	glycerol-3-phosphate acyltransferase 8	AT4G00400
Carub.0008s0197	rubella	leaf	epidermis	36	8.45411170218379e-41	0.406	0.183	1.40118919240952		GDSL-like Lipase/Acylhydrolase superfamily protein	AT5G45950
Carub.0005s2380	rubella	leaf	epidermis	37	1.81237056272038e-09	0.12	0.05	1.39914342817056		Calcium-dependent phosphotriesterase superfamily protein	AT3G57030
Carub.0004s1488	rubella	leaf	epidermis	38	2.32450824569223e-11	0.15	0.066	1.39405030879725	ATDR4,DR4	drought-repressed 4	AT1G73330
Carub.0005s0373	rubella	leaf	epidermis	39	1.04492584412035e-16	0.185	0.078	1.38462910872679	ATHMT-1,HMT-1	Homocysteine S-methyltransferase family protein	AT3G25900
Carub.0004s2053	rubella	leaf	epidermis	40	5.39801102500365e-74	0.696	0.372	1.37808281913183	ATLTP1,LP1,LTP1	lipid transfer protein 1	AT2G38540
Carub.0005s0769	rubella	leaf	epidermis	41	2.43027969670346e-22	0.208	0.083	1.37447920678586	CYP708 A2,CYP708A2,THAH,THAH1	cytochrome P450, family 708, subfamily A, polypeptide 2	AT5G48000
Carub.0004s0741	rubella	leaf	epidermis	42	5.69584416851698e-31	0.292	0.122	1.36972694019383	ATPDR4,PDR4	pleiotropic drug resistance 4	AT2G26910
Carub.0002s2506	rubella	leaf	epidermis	43	7.56767155655423e-11	0.104	0.039	1.36794374850933			AT1G78170
Carub.0007s1274	rubella	leaf	epidermis	44	1.32030048451911e-25	0.22	0.085	1.3603036863072		nodulin MtN21 /EamA-like transporter family protein	AT4G28040
Carub.0002s0120	rubella	leaf	epidermis	45	1.82121416697604e-11	0.129	0.053	1.35695025119739	ATMYC-2,EGL1,EGL3	basic helix-loop-helix (bHLH) DNA-binding superfamily protein	AT1G63650
Carub.0008s1822	rubella	leaf	epidermis	46	6.70715020129372e-21	0.22	0.093	1.35332476629217		Double Clp-N motif-containing P-loop nucleoside triphosphate hydrolases superfamily protein	AT5G57710
Carub.0007s0664	rubella	leaf	epidermis	47	6.90514571755308e-35	0.324	0.135	1.3299791494504	CER4,FAR3,G7	Jojoba acyl CoA reductase-related male sterility protein	AT4G33790
Carub.0006s1672	rubella	leaf	epidermis	48	5.49859389502638e-17	0.171	0.069	1.31539833553274		Protein of Unknown Function (DUF239)	AT5G18460
Carub.0007s1012	rubella	leaf	epidermis	49	9.56278802834076e-18	0.2	0.085	1.29657978563473		NAD(P)-binding Rossmann-fold superfamily protein	AT4G30470
Carub.0007s0399	rubella	leaf	epidermis	50	1.29756299888872e-21	0.236	0.102	1.29621376560783	ALDH3F1	aldehyde dehydrogenase 3F1	AT4G36250
Carub.0004s1111	rubella	leaf	epidermis	51	2.90627818717807e-19	0.219	0.095	1.27891535946655	TBL45	TRICHOME BIREFRINGENCE-LIKE 45	AT2G30010
Carub.0001s3000	rubella	leaf	epidermis	52	1.03033712892444e-19	0.284	0.14	1.27547793326784		Copper amine oxidase family protein	AT1G31690
Carub.0001s3550	rubella	leaf	epidermis	53	3.47300491232704e-31	0.321	0.139	1.270892977956		TRAM, LAG1 and CLN8 (TLC) lipid-sensing domain containing protein	AT1G45010
Carub.0001s4035	rubella	leaf	epidermis	54	1.65990436039056e-13	0.168	0.073	1.26824313331843	ABCG12,ATWBC12,CER5,D3,WBC12	ABC-2 type transporter family protein	AT1G51500
Carub.0007s0062	rubella	leaf	epidermis	55	2.67542764323713e-60	0.679	0.391	1.24923388320858	ATPRP4,PRP4	proline-rich protein 4	AT4G38770
Carub.0004s1896	rubella	leaf	epidermis	56	1.84588722840663e-13	0.193	0.091	1.23886853118492	RIP3	ROP interactive partner 3	AT2G37080
Carub.0003s2898	rubella	leaf	epidermis	57	1.41513088920818e-13	0.174	0.077	1.2235183381504	cdf3,LP2,LTP2	lipid transfer protein 2	AT2G38530
Carub.0006s1523	rubella	leaf	epidermis	58	2.44147814367144e-12	0.139	0.057	1.21394715600329	UGT78D2	UDP-glucosyl transferase 78D2	AT5G17050
Carub.0002s1504	rubella	leaf	epidermis	59	4.99714293653347e-22	0.281	0.131	1.21350555006652	CER6,CUT1,G2,KCS6,POP1	3-ketoacyl-CoA synthase 6	AT1G68530
Carub.0003s1106	rubella	leaf	epidermis	60	3.22060544273538e-16	0.201	0.089	1.20110509145795		Polyketide cyclase/dehydrase and lipid transport superfamily protein	AT3G11720
Carub.0008s1303	rubella	leaf	epidermis	61	1.1576039843408e-05	0.105	0.049	1.18346873988222			AT5G52870
Carub.0001s2788	rubella	leaf	epidermis	62	6.31381749818745e-10	0.149	0.068	1.18332392733094		GDSL-like Lipase/Acylhydrolase superfamily protein	AT1G29670
Carub.0004s0552	rubella	leaf	epidermis	63	1.18371651028229e-15	0.232	0.112	1.18065238152317		Sulfite exporter TauE/SafE family protein	AT2G25737
Carub.0003s1052	rubella	leaf	epidermis	64	9.92037822291791e-06	0.107	0.05	1.17845765927155		SGNH hydrolase-type esterase superfamily protein	AT3G11210
Carub.0004s2348	rubella	leaf	epidermis	65	2.18703740858497e-06	0.109	0.049	1.16736203213992		F-box family protein	AT2G41170
Carub.0007s1696	rubella	leaf	epidermis	66	1.49005236772192e-05	0.109	0.051	1.16470641532674		alpha/beta-Hydrolases superfamily protein	AT4G24140
Carub.0001s1852	rubella	leaf	epidermis	67	2.44141735334622e-08	0.157	0.077	1.14855850917026	ATICS2,ICS2	isochorismate synthase 2	AT1G18870
Carub.0001s0320	rubella	leaf	epidermis	68	1.55144079333885e-06	0.118	0.055	1.1044299950902		HAD superfamily, subfamily IIIB acid phosphatase	AT1G04040
Carub.0002s1439	rubella	leaf	epidermis	69	2.31582928791094e-07	0.28	0.181	1.09317857752511		Phototropic-responsive NPH3 family protein	AT1G67900
Carub.0006s0541	rubella	leaf	epidermis	70	2.91318118866299e-08	0.136	0.063	1.08754164822372		ABC-2 type transporter family protein	AT5G06530
Carub.0006s1886	rubella	leaf	epidermis	71	4.02912705451408e-09	0.188	0.098	1.07851498227305	ATBRXL4,BRX-LIKE4,BRXL4	BREVIS RADIX-like 4	AT5G20540
Carub.0007s3346	rubella	leaf	epidermis	72	4.75488693340187e-07	0.133	0.064	1.07259130675775		alpha/beta-Hydrolases superfamily protein	AT5G41900
Carub.0002s1192	rubella	leaf	epidermis	73	1.60584841969692e-05	0.133	0.068	1.05332593288581	TPX2	thioredoxin-dependent peroxidase 2	AT1G65970
Carub.0007s3524	rubella	leaf	epidermis	74	1.8020123951628e-06	0.141	0.071	1.05258945063954	CRK42	cysteine-rich RLK (RECEPTOR-like protein kinase) 42	AT5G40380
Carub.0006s2348	rubella	leaf	epidermis	75	7.05783216449642e-23	0.369	0.192	1.02030809635541	ATRD22,RD22	BURP domain-containing protein	AT5G25610
Carub.0008s2394	rubella	leaf	epidermis	76	1.54561557746817e-23	0.466	0.274	1.00670673599161		Pectin lyase-like superfamily protein	AT5G63180
Carub.0008s0962	rubella	leaf	epidermis	77	9.91804946854094e-06	0.137	0.07	1.00562700908013		Leucine-rich repeat protein kinase family protein	AT5G49760
Carub.0003s0021	rubella	leaf	epidermis	78	0.00135612755088219	0.117	0.062	0.996555415725211			AT3G01860
Carub.0007s2742	rubella	leaf	epidermis	79	1.3235698265889e-07	0.181	0.096	0.991929065397543		Plant protein of unknown function (DUF828) with plant pleckstrin homology-like region	AT4G14740
Carub.0004s1818	rubella	leaf	epidermis	80	1.11837616514828e-09	0.252	0.145	0.986035085538619	ATPDR6,PDR6	pleiotropic drug resistance 6	AT2G36380
Carub.0002s1036	rubella	leaf	epidermis	81	2.97180838735397e-23	0.327	0.158	0.981979535607941	4CL3	4-coumarate:CoA ligase 3	AT1G65060
Carub.0007s0724	rubella	leaf	epidermis	82	8.74495679959227e-08	0.176	0.091	0.976717739679644	ATPME44,PME44	pectin methylesterase 44	AT4G33220
Carub.0002s1508	rubella	leaf	epidermis	83	3.05941804719024e-07	0.222	0.13	0.97077408090006	ATXYL1,TRG1,XYL1	alpha-xylosidase 1	AT1G68560
Carub.0001s0450	rubella	leaf	epidermis	84	0.00300010949225488	0.102	0.053	0.947429380169253	HDG2	homeodomain GLABROUS 2	AT1G05230
Carub.0007s1877	rubella	leaf	epidermis	85	4.78547554741955e-11	0.265	0.148	0.92143889482547	ORP2A	OSBP(oxysterol binding protein)-related protein 2A	AT4G22540
Carub.0008s1490	rubella	leaf	epidermis	86	5.5072972056353e-08	0.19	0.101	0.903378923280479	ATHTA1,HTA1,RAT5	Histone superfamily protein	AT5G54640
Carub.0007s3542	rubella	leaf	epidermis	87	1.20928334185763e-08	0.195	0.102	0.893579575103548		nodulin MtN21 /EamA-like transporter family protein	AT5G40210
Carub.0005s1342	rubella	leaf	epidermis	88	0.000104107388495251	0.152	0.084	0.892989266290955	ATHSD2,HSD2	hydroxysteroid dehydrogenase 2	AT3G47350
Carub.0005s1548	rubella	leaf	epidermis	89	1.89684881132611e-05	0.192	0.112	0.887108754709772	iqd21	IQ-domain 21	AT3G49260
Carub.0003s2412	rubella	leaf	epidermis	90	1.27515553292684e-19	0.514	0.34	0.877756456008073	ATSAHH2,SAHH2	S-adenosyl-l-homocysteine (SAH) hydrolase 2	AT3G23810
Carub.0004s2419	rubella	leaf	epidermis	91	6.10685284910442e-06	0.187	0.106	0.850211471692484	AGK1,GK-1	guanylate kinase 1	AT2G41880
Carub.0007s0161	rubella	leaf	epidermis	92	1.4913940444998e-08	0.321	0.207	0.841110069808367		Lipase/lipooxygenase, PLAT/LH2 family protein	AT4G39730
Carub.0001s3863	rubella	leaf	epidermis	93	0.00195967969845696	0.121	0.066	0.832062909751253	LACS2,LRD2	long-chain acyl-CoA synthetase 2	AT1G49430
Carub.0005s0762	rubella	leaf	epidermis	94	1.57482389000776e-14	0.388	0.235	0.795775220285137	ATEXP5,ATEXPA5,ATHEXP ALPHA 1.4,EXP5,EXPA5	expansin A5	AT3G29030
Carub.0005s2463	rubella	leaf	epidermis	95	0.00808793482754894	0.133	0.076	0.795408638877987			AT3G57780
Carub.0002s0551	rubella	leaf	epidermis	96	0.000197504420306104	0.235	0.151	0.790822172375054		Scorpion toxin-like knottin superfamily protein	AT2G43535
Carub.0001s1757	rubella	leaf	epidermis	97	0.000404498631372263	0.147	0.082	0.784834471512727	ABCG11,ATWBC11,COF1,DSO,WBC11	white-brown complex homolog protein 11	AT1G17840
Carub.0007s0281	rubella	leaf	epidermis	98	1.48571791271002e-05	0.267	0.172	0.770497213354731		alpha/beta-Hydrolases superfamily protein	AT4G37470
Carub.0005s0062	rubella	leaf	epidermis	99	8.12021737153319e-06	0.326	0.222	0.750663211870389	atnudt17,NUDT17	nudix hydrolase homolog 17	AT2G01670
Carub.0002s1935	rubella	leaf	epidermis	100	0.000119073102085058	0.265	0.176	0.727244736317688			AT1G72500
Carub.0004s1387	rubella	leaf	lower (abaxial) epidermis	1	4.60492693554372e-121	0.172	0.011	5.67738732464757	ATCSLB03,ATCSLB3,CSLB03	cellulose synthase-like B3	AT2G32530
Carub.0001s2646	rubella	leaf	lower (abaxial) epidermis	2	4.3906931821841e-167	0.134	0.004	5.20294005867028	ABCB14,ATABCB14,PGP14	P-glycoprotein 14	AT1G28010
Carub.0001s1515	rubella	leaf	lower (abaxial) epidermis	3	0	0.344	0.015	5.14796758020989		Lactoylglutathione lyase / glyoxalase I family protein	AT1G15380
Carub.0006s3265	rubella	leaf	lower (abaxial) epidermis	4	2.85939726400686e-189	0.183	0.007	5.02844232743814		Major facilitator superfamily protein	AT4G04750
Carub.0001s0146	rubella	leaf	lower (abaxial) epidermis	5	1.76841857261697e-141	0.153	0.007	4.80628108870629			AT1G06810|AT1G24256
Carub.0001s1057	rubella	leaf	lower (abaxial) epidermis	6	0	0.374	0.019	4.68482236812096			NA
Carub.0006s3089	rubella	leaf	lower (abaxial) epidermis	7	2.09827551832932e-108	0.11	0.004	4.63598334600344			AT4G11780
Carub.0007s2185	rubella	leaf	lower (abaxial) epidermis	8	2.70866655612962e-268	0.392	0.028	4.44751448125288		Long-chain fatty alcohol dehydrogenase family protein	AT4G19380
Carub.0005s0443	rubella	leaf	lower (abaxial) epidermis	9	7.11724346829263e-100	0.116	0.006	4.44109979586504		Polyketide cyclase/dehydrase and lipid transport superfamily protein	AT3G26460
Carub.0002s1178	rubella	leaf	lower (abaxial) epidermis	10	3.90979504758096e-286	0.363	0.021	4.39002561127077	AAE12	acyl activating enzyme 12	AT1G65890
Carub.0002s0730	rubella	leaf	lower (abaxial) epidermis	11	9.27875442373595e-197	0.277	0.018	4.33191218345998	AtGolS2,GolS2	galactinol synthase 2	AT1G56600
Carub.0002s0204	rubella	leaf	lower (abaxial) epidermis	12	1.54818786414854e-101	0.185	0.017	4.20925132164838		basic helix-loop-helix (bHLH) DNA-binding superfamily protein	AT1G62975
Carub.0003s2588	rubella	leaf	lower (abaxial) epidermis	13	8.22871254140327e-167	0.237	0.016	4.13993026114447		MATE efflux family protein	AT2G04100
Carub.0001s1056	rubella	leaf	lower (abaxial) epidermis	14	1.6789328803829e-220	0.328	0.024	4.12258463439977		Lung seven transmembrane receptor family protein	AT1G10980
Carub.0005s1737	rubella	leaf	lower (abaxial) epidermis	15	6.91574615707507e-140	0.22	0.017	4.02835932090546	LTI30,XERO2	dehydrin family protein	AT3G50970
Carub.0004s0961	rubella	leaf	lower (abaxial) epidermis	16	6.3548352065946e-90	0.124	0.008	4.01707351335894	KCS12	3-ketoacyl-CoA synthase 12	AT2G28630
Carub.0008s1929	rubella	leaf	lower (abaxial) epidermis	17	1.92804150728569e-72	0.113	0.008	3.90504689562483	ATPLC,ATPLC1,PLC1	phospholipase C1	AT5G58670
Carub.0005s0665	rubella	leaf	lower (abaxial) epidermis	18	4.69574914276494e-129	0.242	0.022	3.79539938680501		nodulin MtN21 /EamA-like transporter family protein	AT3G28130
Carub.0006s3528	rubella	leaf	lower (abaxial) epidermis	19	2.80065296898281e-239	0.43	0.04	3.7823210419147	ATGPAT3,GPAT3	glycerol-3-phosphate acyltransferase 3	AT4G01950
Carub.0001s1058	rubella	leaf	lower (abaxial) epidermis	20	5.8952251764749e-128	0.204	0.015	3.78161535187757	ATMLO4,MLO4	Seven transmembrane MLO family protein	AT1G11000
Carub.0007s3418	rubella	leaf	lower (abaxial) epidermis	21	2.26568654954147e-127	0.245	0.023	3.72174277144198	GL3,MYC6.2	basic helix-loop-helix (bHLH) DNA-binding superfamily protein	AT5G41315
Carub.0007s3285	rubella	leaf	lower (abaxial) epidermis	22	9.22996434344021e-171	0.441	0.061	3.70944234822804		Terpenoid cyclases family protein	AT1G78500
Carub.0003s2174	rubella	leaf	lower (abaxial) epidermis	23	3.97091364529082e-88	0.183	0.019	3.69116190455308		MATE efflux family protein	AT3G21690
Carub.0003s2899	rubella	leaf	lower (abaxial) epidermis	24	2.11335585829045e-222	0.691	0.133	3.56379152916382	AtRLP19,RLP19	receptor like protein 19	AT2G15080
Carub.0005s0458	rubella	leaf	lower (abaxial) epidermis	25	2.59371146515647e-237	0.481	0.052	3.55262381995502		MATE efflux family protein	AT3G26590
Carub.0006s0170	rubella	leaf	lower (abaxial) epidermis	26	4.46631746332448e-49	0.124	0.015	3.54791080021913		HXXXD-type acyl-transferase family protein	AT5G02890
Carub.0007s3442	rubella	leaf	lower (abaxial) epidermis	27	8.93115876794636e-143	0.266	0.024	3.51322674712224	DRB5	dsRNA-binding protein 5	AT5G41070
Carub.0002s2183	rubella	leaf	lower (abaxial) epidermis	28	5.58519866283926e-127	0.301	0.036	3.4889855340547	PR-5,PR5	pathogenesis-related gene 5	AT1G75040
Carub.0002s1186	rubella	leaf	lower (abaxial) epidermis	29	4.58709441423562e-127	0.344	0.048	3.42378836451514		Regulator of chromosome condensation (RCC1) family with FYVE zinc finger domain	AT1G65920
Carub.0007s0880	rubella	leaf	lower (abaxial) epidermis	30	5.87148310336953e-76	0.161	0.017	3.40431994659028		Peroxidase superfamily protein	AT4G31760
Carub.0006s2927	rubella	leaf	lower (abaxial) epidermis	31	5.97670833346131e-71	0.14	0.013	3.39633478331226		Subtilase family protein	AT4G10520
Carub.0005s1443	rubella	leaf	lower (abaxial) epidermis	32	4.00361712217402e-90	0.188	0.019	3.36499681677925	WNK3	with no lysine (K) kinase 3	AT3G48260
Carub.0008s0464	rubella	leaf	lower (abaxial) epidermis	33	5.90879685831738e-107	0.223	0.023	3.31231650010307	ATFLS6,FLS6	flavonol synthase 6	AT5G43935
Carub.0005s2987	rubella	leaf	lower (abaxial) epidermis	34	6.11793098510399e-120	0.277	0.032	3.3039546611471	PLA IIIB,PLP9	PATATIN-like protein 9	AT3G63200
Carub.0003s2685	rubella	leaf	lower (abaxial) epidermis	35	1.0031728848103e-187	0.677	0.147	3.27761374823243	ATGRP-3,ATGRP3,GRP-3,GRP3	glycine-rich protein 3	AT2G05520
Carub.0008s2806	rubella	leaf	lower (abaxial) epidermis	36	5.04476795985012e-171	0.427	0.056	3.27278600789542		Glycosyl hydrolase superfamily protein	AT5G66460
Carub.0001s3562	rubella	leaf	lower (abaxial) epidermis	37	3.35814268913511e-106	0.497	0.124	3.2645678300761	ATTLL1,TLL1	triacylglycerol lipase-like 1	AT1G45201
Carub.0005s0508	rubella	leaf	lower (abaxial) epidermis	38	2.32707646171656e-47	0.11	0.012	3.25069319011864	DRB3	dsRNA-binding protein 3	AT3G26932
Carub.0005s1116	rubella	leaf	lower (abaxial) epidermis	39	1.647485578488e-139	0.325	0.038	3.24845471792264	ATMLO3,MLO3	Seven transmembrane MLO family protein	AT3G45290
Carub.0001s2792	rubella	leaf	lower (abaxial) epidermis	40	2.99249578315455e-196	0.481	0.063	3.21699090193957		Leucine-rich repeat transmembrane protein kinase	AT1G29720
Carub.0007s1950	rubella	leaf	lower (abaxial) epidermis	41	1.26600197180936e-51	0.129	0.015	3.18699851480125		HSP20-like chaperones superfamily protein	AT4G21870
Carub.0003s3292	rubella	leaf	lower (abaxial) epidermis	42	5.40438849109806e-125	0.331	0.044	3.18397082210369	PNP-A	plant natriuretic peptide A	AT2G18660
Carub.0008s2639	rubella	leaf	lower (abaxial) epidermis	43	9.03661967716076e-117	0.301	0.039	3.16039436370419		Protein kinase superfamily protein	AT5G65530
Carub.0001s1535	rubella	leaf	lower (abaxial) epidermis	44	4.97669178925039e-38	0.102	0.013	3.15457703710888	ATAUX2-27,AUX2-27,IAA5	indole-3-acetic acid inducible 5	AT1G15580
Carub.0001s2788	rubella	leaf	lower (abaxial) epidermis	45	3.88411165774839e-159	0.427	0.06	3.15176133474471		GDSL-like Lipase/Acylhydrolase superfamily protein	AT1G29670
Carub.0001s1409	rubella	leaf	lower (abaxial) epidermis	46	3.1363683370623e-49	0.118	0.013	3.14635653030391		Leucine-rich repeat protein kinase family protein	AT1G14390
Carub.0001s3042	rubella	leaf	lower (abaxial) epidermis	47	7.06709212868069e-143	0.352	0.044	3.13605560961386	ATPRR1,PRR1	pinoresinol reductase 1	AT1G32100
Carub.0002s0002	rubella	leaf	lower (abaxial) epidermis	48	4.34778191693753e-104	0.374	0.068	3.13576588505181		GroES-like zinc-binding dehydrogenase family protein	AT1G64710
Carub.0005s2380	rubella	leaf	lower (abaxial) epidermis	49	7.82011069792278e-114	0.32	0.045	3.07793434942344		Calcium-dependent phosphotriesterase superfamily protein	AT3G57030
Carub.0006s3599	rubella	leaf	lower (abaxial) epidermis	50	2.89422541501341e-51	0.14	0.018	3.07378790435326	MEE47	Protein of unknown function (DUF688)	AT4G00950
Carub.0001s4263	rubella	leaf	lower (abaxial) epidermis	51	5.03974327523049e-42	0.108	0.013	3.05269742308966		Leucine-rich repeat transmembrane protein kinase	AT1G53440
Carub.0005s0745	rubella	leaf	lower (abaxial) epidermis	52	7.61637825583225e-49	0.137	0.018	3.01707351335894	ATMYB30,MYB30	myb domain protein 30	AT3G28910
Carub.0003s2731	rubella	leaf	lower (abaxial) epidermis	53	4.14482373298776e-95	0.5	0.137	3.00454516507051	EXGT-A1,EXT,XTH4	xyloglucan endotransglucosylase/hydrolase 4	AT2G06850
Carub.0008s0989	rubella	leaf	lower (abaxial) epidermis	54	9.49467532338978e-118	0.349	0.052	2.97886235511636		Xanthine/uracil permease family protein	AT5G49990
Carub.0001s3021	rubella	leaf	lower (abaxial) epidermis	55	3.05001853154758e-42	0.11	0.013	2.9652909712564	BRX,NLM9	DZC (Disease resistance/zinc finger/chromosome condensation-like region) domain containing protein	AT1G31880
Carub.0006s2339	rubella	leaf	lower (abaxial) epidermis	56	1.05842999073728e-40	0.113	0.015	2.95607244122702		DNAJ heat shock family protein	AT5G25530
[truncated: 766,001 more chars]
