## Supplementary Table 7 for "Recruitment, rewiring, and deep conservation in flowering plant gene regulation" (part 1 of 3)

species	tf	tissue	celltype	p.enriched	p.depleted	cohens_d(activity_score)	cohens_mag
thaliana	AT1G01060	leaf	palisade mesophyll	1	1.84736572880682e-255	-0.99235634429998	large
thaliana	AT1G01060	leaf	mesophyll	1	0	-1.04547180476043	large
thaliana	AT1G01060	leaf	upper (adaxial) epidermis	1	5.27981096857514e-43	-0.494566749072481	small
thaliana	AT1G01060	leaf	companion cell	6.55218597186886e-09	0.999999993447948	0.286968600773347	small
thaliana	AT1G01060	leaf	xylem parenchyma	0.999999999992028	7.97219667651992e-12	-0.572147988002808	medium
thaliana	AT1G01060	leaf	guard cell	0.999999999731652	2.68359144565839e-10	-0.647585461509248	medium
thaliana	AT1G01060	leaf	spongy mesophyll	1	7.23435431335501e-255	-1.03502818323715	large
thaliana	AT1G01060	leaf	lower (abaxial) epidermis	1	4.39564669709235e-16	-0.43283720786356	small
thaliana	AT1G01060	leaf	epidermis	1	1.34040062864187e-32	-0.442960941696924	small
thaliana	AT1G01060	leaf	bundle sheath	0.999999999999983	1.69571962018479e-14	-0.711891022262574	medium
thaliana	AT1G01060	leaf	senescent mesophyll cells	1	1.04904724228085e-48	-0.834127572999187	large
thaliana	AT1G01060	leaf	phloem parenchyma	0.999999976850492	2.31505040507194e-08	-0.608727794178054	medium
thaliana	AT1G01060	leaf	dividing mesophyll	1	6.07583203638819e-30	-0.831833121005311	large
thaliana	AT1G01060	leaf	trichome	0.999802048806077	0.000197959296994354	-0.587584491964076	medium
thaliana	AT1G01060	leaf	stressed cells	0.999999998154685	1.84535699541472e-09	-0.348616988784403	small
thaliana	AT1G01060	leaf	senescent epidermis cells	0.857012899181286	0.142989143487014	-0.201860645742997	small
thaliana	AT1G01060	seedling	meristematic-cortex	0.999999999996238	3.76194553402702e-12	-0.220071285404445	small
thaliana	AT1G01060	seedling	dividing cells	1	4.74628668455752e-46	-0.453842349627251	small
thaliana	AT1G01060	seedling	pericycle	2.27812301662158e-12	0.999999999997722	0.0803005709056575	negligible
thaliana	AT1G01060	seedling	bundle sheath	2.42308005405597e-36	1	0.389093923193733	small
thaliana	AT1G01060	seedling	meristematic-atrichoblast	1.8819096719408e-08	0.999999981181358	0.315461132772151	small
thaliana	AT1G01060	seedling	mature-atrichoblast	0	1	0.995516407982805	large
thaliana	AT1G01060	seedling	mesophyll	0.999999998918954	1.0810583568689e-09	-0.136656482635478	negligible
thaliana	AT1G01060	seedling	mature-cortex	1.10890214536928e-305	1	0.521255925221705	medium
thaliana	AT1G01060	seedling	shoot epidermis	0.999999897463932	1.02536700668977e-07	-0.0924525876498884	negligible
thaliana	AT1G01060	seedling	lateral root cap	7.27339258304384e-165	1	0.499220692639258	small
thaliana	AT1G01060	seedling	phloem/companion cell	3.5665660765596e-26	1	0.216738299016471	small
thaliana	AT1G01060	seedling	stressed root cells	2.15870873443411e-93	1	0.592485861792781	medium
thaliana	AT1G01060	seedling	elongating-xylem	0.998517075286381	0.00148293524609072	-0.120908578894026	negligible
thaliana	AT1G01060	seedling	elongating-atrichoblast	7.43304835796081e-79	1	0.797822486415216	medium
thaliana	AT1G01060	seedling	mature-trichoblast	1.27554253084604e-235	1	0.796448304899027	medium
thaliana	AT1G01060	seedling	stressed leaf cells	3.65949586417697e-30	1	0.302295371441417	small
thaliana	AT1G01060	seedling	meristem	1	2.24479255241512e-96	-0.487763680708197	small
thaliana	AT1G01060	seedling	vascular cambium	0.321722922760138	0.678277598160108	-0.0122277298476278	negligible
thaliana	AT1G01060	seedling	meristematic-trichoblast	0.916587089661016	0.0834140398965752	-0.175282158724918	negligible
thaliana	AT1G01060	seedling	elongating-trichoblast	3.7863099995444e-19	1	0.277915195890096	small
thaliana	AT1G01060	seedling	procambium	0.999999999787553	2.12449621250324e-10	-0.238787288147436	small
thaliana	AT1G01060	seedling	phellem	0.792523275152116	0.207477338387285	-0.0531388106248428	negligible
thaliana	AT1G01060	seedling	mature-xylem	1	2.428954857653e-31	-0.582775686784314	medium
thaliana	AT1G01060	seedling	s-phase	0.0124621724089091	0.987537934877655	0.11453825241087	negligible
thaliana	AT1G01060	seedling	mature-endodermis	0.999999971622979	2.83771919423483e-08	-0.114716608484659	negligible
thaliana	AT1G01060	seedling	meristematic-endodermis	1	4.76053534948826e-20	-0.552254353971462	medium
thaliana	AT1G01060	seedling	phloem parenchyma	2.38549851911348e-40	1	0.656838096029304	medium
thaliana	AT1G01060	seedling	elongating-endodermis	0.999951336813689	4.86638281636851e-05	-0.208062828520764	small
thaliana	AT1G01060	seedling	suberized-endodermis	1	5.25471418418579e-22	-0.269171707039958	small
thaliana	AT1G01060	seedling	lignified-endodermis	0.999999999999423	5.7703543772083e-13	-0.328132810588909	small
thaliana	AT1G01060	seedling	lateral primordia	0.999999994968638	5.03144063099568e-09	-0.254098449240446	small
thaliana	AT1G01060	seedling	elongating-cortex	4.19577276699116e-14	0.999999999999958	0.407031568021252	small
thaliana	AT1G01060	bud	stamen/filaments	1	8.49094671576446e-21	-1.02220917805096	large
thaliana	AT1G01060	bud	senescent cells	0.999999917227254	8.27755693424966e-08	-0.524311168321578	medium
thaliana	AT1G01060	bud	carpel/style	1	2.0845326022089e-43	-0.966779926932767	large
thaliana	AT1G01060	bud	pollen	1	2.19203175287799e-24	-0.586075018359241	medium
thaliana	AT1G01060	bud	carpel/ovary	0.999999997977238	2.02282391914452e-09	-0.462079340155257	small
thaliana	AT1G01060	bud	carpel/stigma	0.999999998557143	1.44292321854031e-09	-0.651088796760907	medium
thaliana	AT1G01060	bud	NA	1	4.11591647034861e-81	-0.920293086082606	large
thaliana	AT1G01060	bud	sepal	0.00138917309871575	0.998610851387471	0.221590752052347	small
thaliana	AT1G01060	bud	cotyledon/leaf	1	3.78769303484988e-32	-0.889711383845769	large
thaliana	AT1G01060	bud	s-phase	0.999999994939936	5.06031782061105e-09	-0.719133797159681	medium
thaliana	AT1G01060	bud	petal	0.999999999952681	4.73216673729248e-11	-0.70861526963454	medium
thaliana	AT1G01060	bud	guard cell/pedicel	0.999999999991348	8.65222399456034e-12	-0.906562387570024	large
thaliana	AT1G01060	bud	stamen/anther	0.985955498637147	0.0140449744555367	-0.515555271631314	medium
thaliana	AT1G01060	bud	dividing cells	0.999987597972665	1.24027541007104e-05	-0.803763474545566	large
thaliana	AT1G01250	leaf	palisade mesophyll	1	6.73604375656401e-271	-1.00479627977755	large
thaliana	AT1G01250	leaf	mesophyll	1	0	-0.755840519400749	medium
thaliana	AT1G01250	leaf	upper (adaxial) epidermis	8.08416865686574e-149	1	1.04490690381713	large
thaliana	AT1G01250	leaf	companion cell	0.999999998783209	1.21681660823266e-09	-0.311935997928154	small
thaliana	AT1G01250	leaf	xylem parenchyma	1.57074287190538e-08	0.999999984293081	0.797320084359831	medium
thaliana	AT1G01250	leaf	guard cell	4.1156162852486e-07	0.999999588451926	0.442233984835476	small
thaliana	AT1G01250	leaf	spongy mesophyll	1	1.25304212032801e-68	-0.510569385124965	medium
thaliana	AT1G01250	leaf	lower (abaxial) epidermis	3.31440060020443e-73	1	1.24153669970921	large
thaliana	AT1G01250	leaf	epidermis	1.64136776475265e-83	1	0.746173432418756	medium
thaliana	AT1G01250	leaf	bundle sheath	0.0730466621928474	0.926954158667312	0.120156495848522	negligible
thaliana	AT1G01250	leaf	senescent mesophyll cells	0.999999987622482	1.23777772134693e-08	-0.273667546917194	small
thaliana	AT1G01250	leaf	phloem parenchyma	2.01815307582304e-11	0.999999999979819	1.21060849249473	large
thaliana	AT1G01250	leaf	dividing mesophyll	1	6.88398238900347e-27	-0.795259267785602	medium
thaliana	AT1G01250	leaf	trichome	0.999999979336377	2.06648849696828e-08	-0.853813845007248	large
thaliana	AT1G01250	leaf	stressed cells	1	1.93964347052728e-26	-0.60244313120401	medium
thaliana	AT1G01250	leaf	senescent epidermis cells	6.04115196750265e-19	1	1.68875133263521	large
thaliana	AT1G01250	seedling	meristematic-cortex	3.68949233169788e-114	1	0.833922515176345	large
thaliana	AT1G01250	seedling	dividing cells	1	2.78455244928885e-24	-0.290600669495356	small
thaliana	AT1G01250	seedling	pericycle	1.53324445566589e-115	1	0.311568632320914	small
thaliana	AT1G01250	seedling	bundle sheath	0.121106590431603	0.87889373701846	-0.0266707919523842	negligible
thaliana	AT1G01250	seedling	meristematic-atrichoblast	5.51998357023599e-61	1	1.52465215422543	large
thaliana	AT1G01250	seedling	mature-atrichoblast	1	5.46579878069499e-221	-0.535449603239711	medium
thaliana	AT1G01250	seedling	mesophyll	1	2.00805668136382e-43	-0.39538272562795	small
thaliana	AT1G01250	seedling	mature-cortex	0.99999989396473	1.0603576525063e-07	-0.0997227843351097	negligible
thaliana	AT1G01250	seedling	shoot epidermis	5.22306769561973e-112	1	0.373777305642166	small
thaliana	AT1G01250	seedling	lateral root cap	1	5.69272032540827e-85	-0.367949810278705	small
thaliana	AT1G01250	seedling	phloem/companion cell	1.28130715841875e-14	0.999999999999987	0.179501413937022	negligible
thaliana	AT1G01250	seedling	stressed root cells	0.000893833026496389	0.999106172746427	0.106176024980906	negligible
thaliana	AT1G01250	seedling	elongating-xylem	3.84102485643484e-18	1	0.285729820636042	small
thaliana	AT1G01250	seedling	elongating-atrichoblast	9.40675205180695e-58	1	0.693424320947894	medium
thaliana	AT1G01250	seedling	mature-trichoblast	3.3493084000651e-36	1	0.236825375076758	small
thaliana	AT1G01250	seedling	stressed leaf cells	1	4.98338145656333e-36	-0.344377357248776	small
thaliana	AT1G01250	seedling	meristem	1	2.86674425540479e-77	-0.426127912055723	small
thaliana	AT1G01250	seedling	vascular cambium	1.39067932904344e-107	1	0.550170148109531	medium
thaliana	AT1G01250	seedling	meristematic-trichoblast	0.109801160799149	0.89020022178089	0.0846063826357463	negligible
thaliana	AT1G01250	seedling	elongating-trichoblast	4.38679576147064e-32	1	0.395079814094459	small
thaliana	AT1G01250	seedling	procambium	7.03297899590242e-59	1	0.60332653811463	medium
thaliana	AT1G01250	seedling	phellem	0.00155566649956395	0.998444344316372	0.104955802989335	negligible
thaliana	AT1G01250	seedling	mature-xylem	9.38192925339508e-12	0.999999999990618	0.34864565405933	small
thaliana	AT1G01250	seedling	s-phase	0.854139092490014	0.145861668216294	-0.0549514716241908	negligible
thaliana	AT1G01250	seedling	mature-endodermis	0.99999984718083	1.52820041905856e-07	-0.127407108894407	negligible
thaliana	AT1G01250	seedling	meristematic-endodermis	2.01541162305836e-30	1	0.678257228849909	medium
thaliana	AT1G01250	seedling	phloem parenchyma	1.17045324942196e-14	0.999999999999988	0.423402755794495	small
thaliana	AT1G01250	seedling	elongating-endodermis	6.58507004469393e-22	1	0.435465242697741	small
thaliana	AT1G01250	seedling	suberized-endodermis	0.188005478897736	0.811994977354744	-0.0157744187221744	negligible
thaliana	AT1G01250	seedling	lignified-endodermis	0.990526589196889	0.00947348540110379	-0.132827112205585	negligible
thaliana	AT1G01250	seedling	lateral primordia	1.54993827107118e-05	0.999984500797811	0.145028083980437	negligible
thaliana	AT1G01250	seedling	elongating-cortex	1.71670390226443e-60	1	1.2153101658035	large
thaliana	AT1G01250	bud	stamen/filaments	0.989861091830107	0.0101391040343568	-0.282055938123951	small
thaliana	AT1G01250	bud	senescent cells	0.0840457766288664	0.915955195479606	0.0742477577415231	negligible
thaliana	AT1G01250	bud	carpel/style	1.17484052911055e-33	1	1.00838187901541	large
thaliana	AT1G01250	bud	pollen	0.0110256595294959	0.988974453612116	0.101450375245958	negligible
thaliana	AT1G01250	bud	carpel/ovary	4.73571043265232e-13	0.999999999999526	0.578263779825104	medium
thaliana	AT1G01250	bud	carpel/stigma	0.738383331684739	0.261619116247866	-0.0197758872888651	negligible
thaliana	AT1G01250	bud	NA	2.17847876464043e-06	0.999997821554307	0.156583226833891	negligible
thaliana	AT1G01250	bud	sepal	1.55989260114249e-09	0.999999998440159	0.457906385067928	small
thaliana	AT1G01250	bud	cotyledon/leaf	0.999999789976929	2.10028599545569e-07	-0.392857702770023	small
thaliana	AT1G01250	bud	s-phase	0.703691998606329	0.296310947063376	-0.132718615429294	negligible
thaliana	AT1G01250	bud	petal	3.01175697164198e-10	0.999999999698838	0.585029936836312	medium
thaliana	AT1G01250	bud	guard cell/pedicel	1.86301100713924e-06	0.999998137072112	0.585279107675467	medium
thaliana	AT1G01250	bud	stamen/anther	0.760678203838002	0.239325899695073	-0.0668122481012346	negligible
thaliana	AT1G01250	bud	dividing cells	0.0349990132482915	0.965002008254114	0.252753624826889	small
thaliana	AT1G01720	leaf	palisade mesophyll	1	1.39015586879527e-88	-0.574613799972273	medium
thaliana	AT1G01720	leaf	mesophyll	1	7.43043775726185e-84	-0.350427632069549	small
thaliana	AT1G01720	leaf	upper (adaxial) epidermis	0.999999999318736	6.81273649919794e-10	-0.236797320889915	small
thaliana	AT1G01720	leaf	companion cell	0.999999999334823	6.65191666479966e-10	-0.333945643014655	small
thaliana	AT1G01720	leaf	xylem parenchyma	0.312366172240065	0.68763584153459	0.0152119948717214	negligible
thaliana	AT1G01720	leaf	guard cell	0.975485361664714	0.0245150082467131	-0.196762021040779	negligible
thaliana	AT1G01720	leaf	spongy mesophyll	1	9.435793478798e-22	-0.29590575473108	small
thaliana	AT1G01720	leaf	lower (abaxial) epidermis	0.812221816673197	0.187779098619408	-0.0786063867649379	negligible
thaliana	AT1G01720	leaf	epidermis	0.980285543884	0.019714571541533	-0.104082518145318	negligible
thaliana	AT1G01720	leaf	bundle sheath	0.135694241557173	0.864307047651008	0.0794543999938582	negligible
thaliana	AT1G01720	leaf	senescent mesophyll cells	0.999999999999992	8.16780778108441e-15	-0.45455780460669	small
thaliana	AT1G01720	leaf	phloem parenchyma	0.99833258179843	0.00166745923498578	-0.359999745449609	small
thaliana	AT1G01720	leaf	dividing mesophyll	0.999999999999999	9.62623284207072e-16	-0.581282286953603	medium
thaliana	AT1G01720	leaf	trichome	0.999489217482183	0.000510802086396157	-0.532660475779142	medium
thaliana	AT1G01720	leaf	stressed cells	0.00560568538135771	0.994394374288488	0.181722068353592	negligible
thaliana	AT1G01720	leaf	senescent epidermis cells	0.999900374231801	9.96293368899698e-05	-0.514786566143368	medium
thaliana	AT1G01720	seedling	meristematic-cortex	2.44605397997687e-30	1	0.363077245674582	small
thaliana	AT1G01720	seedling	dividing cells	1	1.76738909862796e-28	-0.35412126826701	small
thaliana	AT1G01720	seedling	pericycle	0.997668905307165	0.0023311020079262	-0.045415804248576	negligible
thaliana	AT1G01720	seedling	bundle sheath	0.590453664942756	0.409546967136907	-0.0121085319605194	negligible
thaliana	AT1G01720	seedling	meristematic-atrichoblast	0.26042813993836	0.739573241751918	0.0155462584400348	negligible
thaliana	AT1G01720	seedling	mature-atrichoblast	1.53975402244715e-113	1	0.395038616951795	small
thaliana	AT1G01720	seedling	mesophyll	0.999996134806157	3.86522611241857e-06	-0.141964768303468	negligible
thaliana	AT1G01720	seedling	mature-cortex	1.8128793057239e-89	1	0.274637673960328	small
thaliana	AT1G01720	seedling	shoot epidermis	0.999999914879785	8.51207430360725e-08	-0.102380057061929	negligible
thaliana	AT1G01720	seedling	lateral root cap	3.75892116890624e-151	1	0.581329368095408	medium
thaliana	AT1G01720	seedling	phloem/companion cell	0.999999999908427	9.15733872018551e-11	-0.14601157388769	negligible
thaliana	AT1G01720	seedling	stressed root cells	1.05317315560424e-07	0.999999894683759	0.165297311363056	negligible
thaliana	AT1G01720	seedling	elongating-xylem	0.99999999999999	9.72179869547251e-15	-0.257772055343065	small
thaliana	AT1G01720	seedling	elongating-atrichoblast	0.212160282581469	0.787840467056446	0.030883273241991	negligible
thaliana	AT1G01720	seedling	mature-trichoblast	2.56501487439107e-05	0.999974350020318	0.0802693251834424	negligible
thaliana	AT1G01720	seedling	stressed leaf cells	1.32392644533354e-08	0.999999986760865	0.149663670639195	negligible
thaliana	AT1G01720	seedling	meristem	1	6.22346009235244e-61	-0.381840257986802	small
thaliana	AT1G01720	seedling	vascular cambium	1	8.34639601338948e-17	-0.190095048486719	negligible
thaliana	AT1G01720	seedling	meristematic-trichoblast	0.998897172547505	0.00110285457072844	-0.32094465809867	small
thaliana	AT1G01720	seedling	elongating-trichoblast	0.893332221789788	0.106668220736092	-0.0543746307574572	negligible
thaliana	AT1G01720	seedling	procambium	0.999607901880491	0.0003921013851434	-0.121819641136903	negligible
thaliana	AT1G01720	seedling	phellem	0.906789434388554	0.093210922951675	-0.0547283725428975	negligible
thaliana	AT1G01720	seedling	mature-xylem	4.71149494534521e-07	0.999999528858234	0.267144309026347	small
thaliana	AT1G01720	seedling	s-phase	0.999999999716165	2.83841255932954e-10	-0.325304879814689	small
thaliana	AT1G01720	seedling	mature-endodermis	0.948696891762148	0.051303221475012	-0.0426833037644559	negligible
thaliana	AT1G01720	seedling	meristematic-endodermis	0.00448449810378427	0.995515552179932	0.107637589799573	negligible
thaliana	AT1G01720	seedling	phloem parenchyma	2.36781461473508e-08	0.999999976322278	0.283757805117582	small
thaliana	AT1G01720	seedling	elongating-endodermis	0.000829415498270251	0.999170593561896	0.126133389097024	negligible
thaliana	AT1G01720	seedling	suberized-endodermis	1	2.15727610291812e-21	-0.258990470105557	small
thaliana	AT1G01720	seedling	lignified-endodermis	0.999999997425058	2.57498709415491e-09	-0.264008379494416	small
thaliana	AT1G01720	seedling	lateral primordia	0.000626824650034125	0.999373181168826	0.109133478504526	negligible
thaliana	AT1G01720	seedling	elongating-cortex	3.16568187217097e-19	1	0.606474243597187	medium
thaliana	AT1G01720	bud	stamen/filaments	6.86597554384023e-06	0.999993134251708	0.448600465453552	small
thaliana	AT1G01720	bud	senescent cells	0.00104965194349784	0.998950370234355	0.359160794652194	small
thaliana	AT1G01720	bud	carpel/style	4.10818296851663e-05	0.999958918951807	0.240038234065594	small
thaliana	AT1G01720	bud	pollen	0.000736701078696026	0.999263308832963	0.157385762244619	negligible
thaliana	AT1G01720	bud	carpel/ovary	0.859859432260666	0.140141692979889	-0.100042395201097	negligible
thaliana	AT1G01720	bud	carpel/stigma	0.0521102719090542	0.947890529905888	0.159285996243199	negligible
thaliana	AT1G01720	bud	NA	8.95086378061796e-14	0.999999999999911	0.341782982844771	small
thaliana	AT1G01720	bud	sepal	3.59763211960535e-14	0.999999999999964	0.626106706702582	medium
thaliana	AT1G01720	bud	cotyledon/leaf	0.000281487534292177	0.999718517697493	0.236803109503431	small
thaliana	AT1G01720	bud	s-phase	0.570397193392571	0.429606152523645	0.0051280392581205	negligible
thaliana	AT1G01720	bud	petal	0.00200010120560689	0.997999942774213	0.347400352122897	small
thaliana	AT1G01720	bud	guard cell/pedicel	0.00315467524366601	0.99684541326315	0.305531619207273	small
thaliana	AT1G01720	bud	stamen/anther	0.489792973854849	0.510212298579634	0.0533507754085609	negligible
thaliana	AT1G01720	bud	dividing cells	0.751118249325216	0.248885941817709	-0.183362423197443	negligible
thaliana	AT1G02230	leaf	palisade mesophyll	0.999999623364759	3.76638802077097e-07	-0.161450460787996	negligible
thaliana	AT1G02230	leaf	mesophyll	0.999999997264027	2.73599151653121e-09	-0.120358231725049	negligible
thaliana	AT1G02230	leaf	upper (adaxial) epidermis	5.80331660282098e-27	1	0.368195652637282	small
thaliana	AT1G02230	leaf	companion cell	2.28381597056853e-09	0.999999997716232	0.299115385448865	small
thaliana	AT1G02230	leaf	xylem parenchyma	0.999998910856909	1.08917365070511e-06	-0.411790888676981	small
thaliana	AT1G02230	leaf	guard cell	0.978864288294277	0.0211360381591856	-0.23065803474396	small
thaliana	AT1G02230	leaf	spongy mesophyll	0.997695352883864	0.00230466098412557	-0.0917008175033144	negligible
thaliana	AT1G02230	leaf	lower (abaxial) epidermis	2.77322125473789e-11	0.999999999972268	0.331274232742968	small
thaliana	AT1G02230	leaf	epidermis	4.26691400411445e-33	1	0.451382342203966	small
thaliana	AT1G02230	leaf	bundle sheath	0.998998009494319	0.00100201046529135	-0.325153617434624	small
thaliana	AT1G02230	leaf	senescent mesophyll cells	2.8842532122691e-06	0.999997115796579	0.263749012255371	small
thaliana	AT1G02230	leaf	phloem parenchyma	0.000651843208356291	0.999348174131387	0.291409307830745	small
thaliana	AT1G02230	leaf	dividing mesophyll	0.9910332946921	0.00896682068526398	-0.189069117249455	negligible
thaliana	AT1G02230	leaf	trichome	0.812417567902216	0.187585338591854	-0.12852130259514	negligible
thaliana	AT1G02230	leaf	stressed cells	0.999683954759947	0.000316049567953399	-0.201684114726966	small
thaliana	AT1G02230	leaf	senescent epidermis cells	3.03355597980556e-09	0.999999996966608	0.983849585470533	large
thaliana	AT1G02230	seedling	meristematic-cortex	1	1.17863543478342e-33	-0.366250780580433	small
thaliana	AT1G02230	seedling	dividing cells	1	1.49094814844377e-79	-0.614326883698163	medium
thaliana	AT1G02230	seedling	pericycle	1	9.40056898136272e-51	-0.247098100851586	small
thaliana	AT1G02230	seedling	bundle sheath	0.122441835519442	0.877558494463075	0.0179976391027463	negligible
thaliana	AT1G02230	seedling	meristematic-atrichoblast	0.867356011248311	0.132644901709934	-0.0937986749722856	negligible
thaliana	AT1G02230	seedling	mature-atrichoblast	0.0013891593135534	0.998610845670303	0.0548734979362275	negligible
thaliana	AT1G02230	seedling	mesophyll	2.70046843486718e-28	1	0.300608588640138	small
thaliana	AT1G02230	seedling	mature-cortex	1	7.21025185609648e-17	-0.117589100265304	negligible
thaliana	AT1G02230	seedling	shoot epidermis	1.78327880406737e-05	0.999982167301082	0.0673917330022049	negligible
thaliana	AT1G02230	seedling	lateral root cap	4.97114057186576e-23	1	0.20405798264698	small
thaliana	AT1G02230	seedling	phloem/companion cell	2.18364293136722e-16	1	0.186150661663661	negligible
thaliana	AT1G02230	seedling	stressed root cells	5.58298622674589e-36	1	0.432814449910376	small
thaliana	AT1G02230	seedling	elongating-xylem	7.67679084241964e-19	1	0.32940316029578	small
thaliana	AT1G02230	seedling	elongating-atrichoblast	7.41875181272638e-32	1	0.510622013418183	medium
thaliana	AT1G02230	seedling	mature-trichoblast	6.76285664514394e-05	0.999932371856158	0.0846674515028452	negligible
thaliana	AT1G02230	seedling	stressed leaf cells	1.32785411311924e-23	1	0.296810118228343	small
thaliana	AT1G02230	seedling	meristem	1	2.90049401005522e-152	-0.630504680214316	medium
thaliana	AT1G02230	seedling	vascular cambium	0.999999999999568	4.31846443868116e-13	-0.182253464595208	negligible
thaliana	AT1G02230	seedling	meristematic-trichoblast	0.999996327528442	3.67259832504582e-06	-0.573816764577692	medium
thaliana	AT1G02230	seedling	elongating-trichoblast	0.999134397480494	0.00086560961502259	-0.127131900237353	negligible
thaliana	AT1G02230	seedling	procambium	0.993622350720886	0.0063776905938704	-0.0877964155535909	negligible
thaliana	AT1G02230	seedling	phellem	9.04225112307847e-13	0.999999999999096	0.250905569066984	small
thaliana	AT1G02230	seedling	mature-xylem	4.19893743584017e-111	1	1.75672499134707	large
thaliana	AT1G02230	seedling	s-phase	0.994818355897923	0.00518169372238476	-0.150669263106805	negligible
thaliana	AT1G02230	seedling	mature-endodermis	0.999999999999849	1.51205988313438e-13	-0.127575499592644	negligible
thaliana	AT1G02230	seedling	meristematic-endodermis	0.999965249182834	3.47513770669213e-05	-0.243337911225687	small
thaliana	AT1G02230	seedling	phloem parenchyma	0.999999999999986	1.35848505371825e-14	-0.408517163534863	small
thaliana	AT1G02230	seedling	elongating-endodermis	0.998208768487859	0.00179124984040953	-0.151866687093311	negligible
thaliana	AT1G02230	seedling	suberized-endodermis	0.125328978668733	0.874671370334541	0.0204608642611685	negligible
thaliana	AT1G02230	seedling	lignified-endodermis	2.60860687067782e-07	0.999999739143296	0.219411962059411	small
thaliana	AT1G02230	seedling	lateral primordia	0.999690327687133	0.000309675339443911	-0.12910465036425	negligible
thaliana	AT1G02230	seedling	elongating-cortex	1.40828885062128e-07	0.999999859174035	0.302251025951233	small
thaliana	AT1G02230	bud	stamen/filaments	4.76721207780648e-09	0.999999995232992	0.636384379211573	medium
thaliana	AT1G02230	bud	senescent cells	0.103652124635681	0.896349010300906	0.120006155655145	negligible
thaliana	AT1G02230	bud	carpel/style	6.40391113838784e-16	0.999999999999999	0.581111674250122	medium
thaliana	AT1G02230	bud	pollen	0.334122835323508	0.665878583635738	-0.00225472691284226	negligible
thaliana	AT1G02230	bud	carpel/ovary	2.90987626321037e-07	0.999999709019994	0.346251400391095	small
thaliana	AT1G02230	bud	carpel/stigma	0.585959831006401	0.414043100216615	-0.027724029400735	negligible
thaliana	AT1G02230	bud	NA	1.85813613618649e-32	1	0.610169265724458	medium
thaliana	AT1G02230	bud	sepal	7.8888192689488e-05	0.999921113511992	0.29692821313298	small
thaliana	AT1G02230	bud	cotyledon/leaf	9.55442375834757e-49	1	1.26817257221215	large
thaliana	AT1G02230	bud	s-phase	1.86443288332338e-07	0.999999813565077	0.706406416592112	medium
thaliana	AT1G02230	bud	petal	3.65107110820142e-08	0.999999963490697	0.557570980418525	medium
thaliana	AT1G02230	bud	guard cell/pedicel	6.40161263330106e-05	0.999935986278995	0.491445965346327	small
thaliana	AT1G02230	bud	stamen/anther	0.801939368883989	0.198064310667388	-0.30594981348339	small
thaliana	AT1G02230	bud	dividing cells	0.486508629853253	0.513496641291102	0.0575025347407827	negligible
thaliana	AT1G02250	leaf	palisade mesophyll	1	4.31454581751189e-169	-0.812879212698731	large
thaliana	AT1G02250	leaf	mesophyll	1	1.437498773352e-245	-0.600774369928905	medium
thaliana	AT1G02250	leaf	upper (adaxial) epidermis	5.81408079276516e-47	1	0.498992214319512	small
thaliana	AT1G02250	leaf	companion cell	1.07973438978293e-37	1	0.70789424980102	medium
thaliana	AT1G02250	leaf	xylem parenchyma	0.999999999996105	3.89481219542159e-12	-0.627160870420477	medium
thaliana	AT1G02250	leaf	guard cell	0.999999998062623	1.93745236396907e-09	-0.551387390194402	medium
thaliana	AT1G02250	leaf	spongy mesophyll	1	6.9185442067553e-66	-0.500745511047562	medium
thaliana	AT1G02250	leaf	lower (abaxial) epidermis	2.42309187596797e-15	0.999999999999998	0.388001755410114	small
thaliana	AT1G02250	leaf	epidermis	1.32251557612154e-66	1	0.633883795472327	medium
thaliana	AT1G02250	leaf	bundle sheath	0.999999999627426	3.72587576998212e-10	-0.577531088610553	medium
thaliana	AT1G02250	leaf	senescent mesophyll cells	0.544379551300323	0.455621893368782	-0.0376560156067529	negligible
thaliana	AT1G02250	leaf	phloem parenchyma	0.0197730161585616	0.980227349985563	0.209802774802174	small
thaliana	AT1G02250	leaf	dividing mesophyll	1	3.41996148831021e-21	-0.682324520650408	medium
thaliana	AT1G02250	leaf	trichome	0.904763258290212	0.0952385696997608	-0.203279453733094	small
thaliana	AT1G02250	leaf	stressed cells	1	1.61488463180127e-16	-0.458990431030914	small
thaliana	AT1G02250	leaf	senescent epidermis cells	1.97192674015669e-09	0.999999998028181	0.894985204957471	large
thaliana	AT1G02250	seedling	meristematic-cortex	1	3.13655978420464e-36	-0.377006157044416	small
thaliana	AT1G02250	seedling	dividing cells	1	1.1833527324715e-95	-0.66924621884825	medium
thaliana	AT1G02250	seedling	pericycle	1	3.3008519766366e-31	-0.190560531587303	negligible
thaliana	AT1G02250	seedling	bundle sheath	0.959414648957477	0.0405854928569597	-0.0639448815373661	negligible
thaliana	AT1G02250	seedling	meristematic-atrichoblast	0.999997063580787	2.9364783775022e-06	-0.29798740321997	small
thaliana	AT1G02250	seedling	mature-atrichoblast	1.5906352729804e-29	1	0.183587150795732	negligible
thaliana	AT1G02250	seedling	mesophyll	0.728076357421443	0.271924234770162	-0.0346462412557393	negligible
thaliana	AT1G02250	seedling	mature-cortex	0.399701625225804	0.600298710806581	-0.00343248250061548	negligible
thaliana	AT1G02250	seedling	shoot epidermis	0.000214574977306072	0.999785425951771	0.0455739153840359	negligible
thaliana	AT1G02250	seedling	lateral root cap	1.18111270456062e-135	1	0.4951591074031	small
thaliana	AT1G02250	seedling	phloem/companion cell	2.05565056590839e-37	1	0.277996467304657	small
thaliana	AT1G02250	seedling	stressed root cells	1.43077549115937e-25	1	0.357694108772559	small
thaliana	AT1G02250	seedling	elongating-xylem	8.41354373070007e-29	1	0.482901761671312	small
thaliana	AT1G02250	seedling	elongating-atrichoblast	3.46567553991748e-48	1	0.629403949633761	medium
thaliana	AT1G02250	seedling	mature-trichoblast	2.53049794324931e-111	1	0.587895487091344	medium
thaliana	AT1G02250	seedling	stressed leaf cells	1.9509940546226e-26	1	0.283917121708693	small
thaliana	AT1G02250	seedling	meristem	1	1.48968363103943e-268	-0.851297981595036	large
thaliana	AT1G02250	seedling	vascular cambium	1	3.76180986894711e-21	-0.227279767653325	small
thaliana	AT1G02250	seedling	meristematic-trichoblast	1	2.28569186903639e-16	-1.03179752955181	large
thaliana	AT1G02250	seedling	elongating-trichoblast	0.999486099440526	0.000513904945497572	-0.133608822746849	negligible
thaliana	AT1G02250	seedling	procambium	0.460203621169465	0.539797292613173	-0.0017187244017725	negligible
thaliana	AT1G02250	seedling	phellem	3.72977796141664e-16	1	0.293485119232737	small
thaliana	AT1G02250	seedling	mature-xylem	4.46037913818777e-110	1	1.79518143267159	large
thaliana	AT1G02250	seedling	s-phase	0.999999985841732	1.41585368530651e-08	-0.3135496873069	small
thaliana	AT1G02250	seedling	mature-endodermis	0.999988109202164	1.18908546464331e-05	-0.0833598527193423	negligible
thaliana	AT1G02250	seedling	meristematic-endodermis	0.999999682469444	3.17536843473353e-07	-0.29147773228459	small
thaliana	AT1G02250	seedling	phloem parenchyma	0.992383046732403	0.00761702000184428	-0.144364075183141	negligible
thaliana	AT1G02250	seedling	elongating-endodermis	0.209502669373868	0.790498250265262	0.0201474979607048	negligible
thaliana	AT1G02250	seedling	suberized-endodermis	1.36069352036519e-90	1	0.536800590477668	medium
thaliana	AT1G02250	seedling	lignified-endodermis	1.42770103645181e-24	1	0.458699001776821	small
thaliana	AT1G02250	seedling	lateral primordia	0.999999999999998	1.72792996198806e-15	-0.341328123904818	small
thaliana	AT1G02250	seedling	elongating-cortex	9.46475235222864e-30	1	0.707151786819511	medium
thaliana	AT1G02250	bud	stamen/filaments	0.0712720223422872	0.928728966147982	0.139988184116029	negligible
thaliana	AT1G02250	bud	senescent cells	0.118021229078261	0.881980016520151	0.0830456923271135	negligible
thaliana	AT1G02250	bud	carpel/style	0.005598119168068	0.994401953829284	0.129821773545359	negligible
thaliana	AT1G02250	bud	pollen	0.527440304305598	0.472561247448424	-0.00241063973888187	negligible
thaliana	AT1G02250	bud	carpel/ovary	0.0351972076353246	0.964803184539693	0.103719824529714	negligible
thaliana	AT1G02250	bud	carpel/stigma	0.725410621602651	0.274591886699564	-0.08594196771186	negligible
thaliana	AT1G02250	bud	NA	3.6490397263344e-10	0.999999999635103	0.259065092790068	small
thaliana	AT1G02250	bud	sepal	9.5817076884153e-10	0.999999999041861	0.481362020297406	small
thaliana	AT1G02250	bud	cotyledon/leaf	1.01598798548463e-22	1	0.699623965626251	medium
thaliana	AT1G02250	bud	s-phase	0.0708843207266402	0.929116834317246	0.139028289385009	negligible
thaliana	AT1G02250	bud	petal	0.0180342358408536	0.981966071716915	0.189095134886745	negligible
thaliana	AT1G02250	bud	guard cell/pedicel	0.186598647489916	0.813403833645146	0.0756323985888572	negligible
thaliana	AT1G02250	bud	stamen/anther	0.425904670714488	0.574100512209966	0.127893868785802	negligible
thaliana	AT1G02250	bud	dividing cells	0.615055601995073	0.384949451285257	-0.091871675900319	negligible
thaliana	AT1G03800	leaf	palisade mesophyll	0.999999999395705	6.0430166375378e-10	-0.203217100831141	small
thaliana	AT1G03800	leaf	mesophyll	0.99999990635949	9.36410845818107e-08	-0.125350664362497	negligible
thaliana	AT1G03800	leaf	upper (adaxial) epidermis	0.670274985357628	0.329725845793646	-0.0373518125939291	negligible
thaliana	AT1G03800	leaf	companion cell	1	1.29117120893649e-16	-0.479526697776096	small
thaliana	AT1G03800	leaf	xylem parenchyma	0.114278194174988	0.885722905190859	0.101505094186877	negligible
thaliana	AT1G03800	leaf	guard cell	0.762007661492069	0.237994329543827	-0.105334243002014	negligible
thaliana	AT1G03800	leaf	spongy mesophyll	0.999369188425521	0.000630815812117775	-0.136709964202378	negligible
thaliana	AT1G03800	leaf	lower (abaxial) epidermis	0.996468337418765	0.0035316985786874	-0.165985396185383	negligible
thaliana	AT1G03800	leaf	epidermis	0.0486928547628109	0.951307388914601	0.023552754036997	negligible
thaliana	AT1G03800	leaf	bundle sheath	0.0249233147014386	0.97507703022578	0.149152702457978	negligible
thaliana	AT1G03800	leaf	senescent mesophyll cells	0.99999999999988	1.20368226014421e-13	-0.456477019367763	small
thaliana	AT1G03800	leaf	phloem parenchyma	0.832118645437048	0.167883271329311	-0.157079814622135	negligible
thaliana	AT1G03800	leaf	dividing mesophyll	0.0927808155178516	0.907219975456915	0.0598596472937067	negligible
thaliana	AT1G03800	leaf	trichome	0.977374406899229	0.02262617327305	-0.366983395048223	small
thaliana	AT1G03800	leaf	stressed cells	0.969670645021349	0.0303296109191657	-0.141048288608614	negligible
thaliana	AT1G03800	leaf	senescent epidermis cells	0.993162557594945	0.00683761508482461	-0.33076205540814	small
thaliana	AT1G03800	seedling	meristematic-cortex	0.99999999996503	3.49703795675239e-11	-0.188461009382627	negligible
thaliana	AT1G03800	seedling	dividing cells	0.999767053293441	0.000232948381826342	-0.100149495867076	negligible
thaliana	AT1G03800	seedling	pericycle	1.7295706766167e-151	1	0.451593236972297	small
thaliana	AT1G03800	seedling	bundle sheath	3.45511314147852e-58	1	0.405540727430003	small
thaliana	AT1G03800	seedling	meristematic-atrichoblast	0.999999999999997	3.00589693156534e-15	-0.530270575021111	medium
thaliana	AT1G03800	seedling	mature-atrichoblast	1	9.50277657877538e-157	-0.467100507742562	small
thaliana	AT1G03800	seedling	mesophyll	1.58363135382745e-22	1	0.268622049340503	small
thaliana	AT1G03800	seedling	mature-cortex	1	5.25652031339229e-19	-0.11269679836006	negligible
thaliana	AT1G03800	seedling	shoot epidermis	1.02911069868035e-77	1	0.349705906544079	small
thaliana	AT1G03800	seedling	lateral root cap	0.97812574969112	0.0218743127516394	-0.025803232252562	negligible
thaliana	AT1G03800	seedling	phloem/companion cell	2.21043990474784e-09	0.99999999778958	0.147703797611735	negligible
thaliana	AT1G03800	seedling	stressed root cells	0.803915909144357	0.19608461666191	-0.0466467412840732	negligible
thaliana	AT1G03800	seedling	elongating-xylem	0.942527667290369	0.0574725838967119	-0.0599860490098343	negligible
thaliana	AT1G03800	seedling	elongating-atrichoblast	0.0780709331287703	0.921929444212092	0.0507035439455894	negligible
thaliana	AT1G03800	seedling	mature-trichoblast	1	6.57435412491283e-98	-0.515319064821899	medium
thaliana	AT1G03800	seedling	stressed leaf cells	0.999995285705629	4.71433176408822e-06	-0.122857023125645	negligible
thaliana	AT1G03800	seedling	meristem	7.88437158695367e-05	0.999921156744221	0.0837882108389881	negligible
thaliana	AT1G03800	seedling	vascular cambium	1.15161157225706e-84	1	0.481299866363367	small
thaliana	AT1G03800	seedling	meristematic-trichoblast	0.999997170257958	2.82984082664456e-06	-0.535336708076275	medium
thaliana	AT1G03800	seedling	elongating-trichoblast	1	1.22080876650861e-36	-0.475011920769488	small
thaliana	AT1G03800	seedling	procambium	1.1788528001667e-07	0.999999882116172	0.205317377806231	small
thaliana	AT1G03800	seedling	phellem	0.655967933541458	0.344032855588708	-0.0106268696124214	negligible
thaliana	AT1G03800	seedling	mature-xylem	1	6.58555623904712e-17	-0.454549835250056	small
thaliana	AT1G03800	seedling	s-phase	2.17596038225114e-06	0.999997824074299	0.256058777864059	small
thaliana	AT1G03800	seedling	mature-endodermis	2.26113037526898e-07	0.999999773888235	0.0892827981478077	negligible
thaliana	AT1G03800	seedling	meristematic-endodermis	0.999978304123676	2.16962346603344e-05	-0.247242777623289	small
thaliana	AT1G03800	seedling	phloem parenchyma	0.0124398387464181	0.987560263685318	0.140993022314529	negligible
thaliana	AT1G03800	seedling	elongating-endodermis	1.36633405306392e-09	0.999999998633693	0.303310284775861	small
thaliana	AT1G03800	seedling	suberized-endodermis	0.100098315372265	0.899901981834453	0.0237123242462236	negligible
thaliana	AT1G03800	seedling	lignified-endodermis	2.02595091746573e-06	0.999997974077671	0.200985662177726	small
thaliana	AT1G03800	seedling	lateral primordia	0.958494306210687	0.0415059296925915	-0.0866459871808414	negligible
thaliana	AT1G03800	seedling	elongating-cortex	1.74188975728146e-15	0.999999999999998	0.532241749761682	medium
thaliana	AT1G03800	bud	stamen/filaments	0.998345046481333	0.00165499227183759	-0.351847057310835	small
thaliana	AT1G03800	bud	senescent cells	0.990620263312397	0.00937989546772678	-0.245739054894031	small
thaliana	AT1G03800	bud	carpel/style	0.97421348535684	0.0257867884988458	-0.171681273800679	negligible
thaliana	AT1G03800	bud	pollen	1	9.75139329595921e-19	-0.535279745745318	medium
thaliana	AT1G03800	bud	carpel/ovary	1	1.1075274001896e-18	-0.670755956695995	medium
thaliana	AT1G03800	bud	carpel/stigma	0.999999999999359	6.40982183480536e-13	-0.781540710459132	medium
thaliana	AT1G03800	bud	NA	0.999999998727646	1.27237842537304e-09	-0.302770667243769	small
thaliana	AT1G03800	bud	sepal	2.04588567859271e-06	0.999997954167252	0.390775101273606	small
thaliana	AT1G03800	bud	cotyledon/leaf	0.994738946980455	0.00526112895705004	-0.224039094723084	small
thaliana	AT1G03800	bud	s-phase	0.86788355459702	0.132118267987854	-0.172431362613361	negligible
thaliana	AT1G03800	bud	petal	0.00326051388161615	0.996739554520614	0.246565632856855	small
thaliana	AT1G03800	bud	guard cell/pedicel	0.802017235938145	0.19798533674042	-0.124397622195487	negligible
thaliana	AT1G03800	bud	stamen/anther	0.998773780273042	0.00122627338997924	-0.578117247685202	medium
thaliana	AT1G03800	bud	dividing cells	0.338618471285231	0.661386365211196	0.0574411956898985	negligible
thaliana	AT1G06280	leaf	palisade mesophyll	1	2.28967940525282e-27	-0.330717521832923	small
thaliana	AT1G06280	leaf	mesophyll	0.0181285466757348	0.981871504015017	0.00122666046243959	negligible
thaliana	AT1G06280	leaf	upper (adaxial) epidermis	0.999999745163668	2.54839379050666e-07	-0.209836631718189	small
thaliana	AT1G06280	leaf	companion cell	9.52881724368191e-05	0.999904713148567	0.159956579666922	negligible
thaliana	AT1G06280	leaf	xylem parenchyma	0.00441782394919346	0.995582249715333	0.210057323909581	small
thaliana	AT1G06280	leaf	guard cell	3.39182254499441e-05	0.999966082693329	0.388075374096149	small
thaliana	AT1G06280	leaf	spongy mesophyll	0.992466469538446	0.00753357045134746	-0.103573084241753	negligible
thaliana	AT1G06280	leaf	lower (abaxial) epidermis	0.958902325004766	0.0410979742721476	-0.100277795093894	negligible
thaliana	AT1G06280	leaf	epidermis	0.999999097068552	9.02942273479586e-07	-0.205228912780534	small
thaliana	AT1G06280	leaf	bundle sheath	0.806297524490928	0.193704100262276	-0.107122795290758	negligible
thaliana	AT1G06280	leaf	senescent mesophyll cells	0.831257297358894	0.168743620340758	-0.0795221961919758	negligible
thaliana	AT1G06280	leaf	phloem parenchyma	0.0932285704042937	0.906772702380026	0.168934502818542	negligible
thaliana	AT1G06280	leaf	dividing mesophyll	0.00025248741138129	0.999747517074403	0.239910790907066	small
thaliana	AT1G06280	leaf	trichome	0.956048068390245	0.0439529356392055	-0.333786477554868	small
thaliana	AT1G06280	leaf	stressed cells	0.000716582706682727	0.99928342653076	0.139961301824239	negligible
thaliana	AT1G06280	leaf	senescent epidermis cells	0.0207552356700465	0.979245216342761	0.344692819316728	small
thaliana	AT1G06280	seedling	meristematic-cortex	1.47480701098687e-13	0.999999999999853	0.227132202521123	small
thaliana	AT1G06280	seedling	dividing cells	0.999999999987485	1.25156170711323e-11	-0.190226874064954	negligible
thaliana	AT1G06280	seedling	pericycle	2.87715262553402e-06	0.999997122861063	0.0660794371978052	negligible
thaliana	AT1G06280	seedling	bundle sheath	0.999999999999978	2.20783719204363e-14	-0.202549890496573	small
thaliana	AT1G06280	seedling	meristematic-atrichoblast	1.02117316858453e-11	0.999999999989789	0.511302521179718	medium
thaliana	AT1G06280	seedling	mature-atrichoblast	1	9.64661262247542e-57	-0.264086574244577	small
thaliana	AT1G06280	seedling	mesophyll	1	3.26015588649924e-23	-0.277781744447227	small
thaliana	AT1G06280	seedling	mature-cortex	1	7.48895483486437e-63	-0.233736812526302	small
thaliana	AT1G06280	seedling	shoot epidermis	5.33266227743984e-05	0.999946673628622	0.0635998960675982	negligible
thaliana	AT1G06280	seedling	lateral root cap	0.000897295391895327	0.99910270825205	0.0695437496631848	negligible
thaliana	AT1G06280	seedling	phloem/companion cell	0.0371090953090123	0.962891026051483	0.0331060845021928	negligible
thaliana	AT1G06280	seedling	stressed root cells	2.15888770582465e-43	1	0.44993462867401	small
thaliana	AT1G06280	seedling	elongating-xylem	9.34981237016372e-22	1	0.336659796006744	small
thaliana	AT1G06280	seedling	elongating-atrichoblast	4.40600836946166e-60	1	0.763025705573621	medium
thaliana	AT1G06280	seedling	mature-trichoblast	5.53226729722224e-64	1	0.429200548367305	small
thaliana	AT1G06280	seedling	stressed leaf cells	0.99828080174966	0.00171920770213296	-0.079496281278878	negligible
thaliana	AT1G06280	seedling	meristem	1	3.10244556203942e-23	-0.233869305846978	small
thaliana	AT1G06280	seedling	vascular cambium	1.6323541888995e-22	1	0.239077185134977	small
thaliana	AT1G06280	seedling	meristematic-trichoblast	0.207910231966294	0.792091877401325	0.0989128521580694	negligible
thaliana	AT1G06280	seedling	elongating-trichoblast	7.93147018370414e-74	1	0.81265617289181	large
thaliana	AT1G06280	seedling	procambium	2.98703488223122e-25	1	0.389624630984585	small
thaliana	AT1G06280	seedling	phellem	0.996181305404687	0.00381871896241346	-0.0922499476236267	negligible
thaliana	AT1G06280	seedling	mature-xylem	0.999053807601127	0.000946202706822014	-0.159065532180122	negligible
thaliana	AT1G06280	seedling	s-phase	0.0251253297287353	0.974874865375471	0.121856393262289	negligible
thaliana	AT1G06280	seedling	mature-endodermis	1	1.90634092363793e-16	-0.131831817675085	negligible
thaliana	AT1G06280	seedling	meristematic-endodermis	0.0471404007113466	0.952859976316262	0.111164172646282	negligible
thaliana	AT1G06280	seedling	phloem parenchyma	0.992695345467055	0.0073047188505688	-0.110286510220059	negligible
thaliana	AT1G06280	seedling	elongating-endodermis	0.000126616477109538	0.999873385101438	0.220476794228803	small
thaliana	AT1G06280	seedling	suberized-endodermis	0.988750329121013	0.0112497208540985	-0.0565283725917714	negligible
thaliana	AT1G06280	seedling	lignified-endodermis	0.00755166250289509	0.992448398634745	0.104979601294314	negligible
thaliana	AT1G06280	seedling	lateral primordia	2.13115710343413e-09	0.999999997868877	0.217175602541279	small
thaliana	AT1G06280	seedling	elongating-cortex	1.98048359752009e-09	0.999999998019563	0.372697464816978	small
thaliana	AT1G06280	bud	stamen/filaments	0.000118528614156123	0.999881474757376	0.351906550889356	small
thaliana	AT1G06280	bud	senescent cells	0.0400197271100444	0.959980816024415	0.122905059624445	negligible
thaliana	AT1G06280	bud	carpel/style	1.01279612798117e-07	0.999999898722874	0.349783291325818	small
thaliana	AT1G06280	bud	pollen	0.986847100739787	0.0131530311032207	-0.159175341112176	negligible
thaliana	AT1G06280	bud	carpel/ovary	0.999780409252918	0.000219594924915987	-0.300503776185704	small
thaliana	AT1G06280	bud	carpel/stigma	0.998826744406191	0.00117328491988337	-0.296499204175292	small
thaliana	AT1G06280	bud	NA	1.31112531567973e-13	0.999999999999869	0.307540946848621	small
thaliana	AT1G06280	bud	sepal	0.999623857939734	0.000376149406730829	-0.310389662500873	small
thaliana	AT1G06280	bud	cotyledon/leaf	0.9999319851856	6.80161968912883e-05	-0.302848237292859	small
thaliana	AT1G06280	bud	s-phase	1.18588028369359e-05	0.999988141645973	0.577183255334513	medium
thaliana	AT1G06280	bud	petal	4.50247814746985e-07	0.999999549768118	0.548324754999903	medium
thaliana	AT1G06280	bud	guard cell/pedicel	0.914213915922478	0.0857875327472494	-0.207574670489393	small
thaliana	AT1G06280	bud	stamen/anther	0.0185417037464937	0.981458896459377	0.443209268866833	small
thaliana	AT1G06280	bud	dividing cells	0.0516768144344453	0.948324585325719	0.343668646116203	small
thaliana	AT1G06850	leaf	palisade mesophyll	0.978614667809952	0.0213854265319959	-0.126225707780959	negligible
thaliana	AT1G06850	leaf	mesophyll	7.95859393089109e-185	1	0.456183939959586	small
thaliana	AT1G06850	leaf	upper (adaxial) epidermis	2.40066498314868e-37	1	0.442309586780288	small
thaliana	AT1G06850	leaf	companion cell	0.556245118741171	0.443756260499769	-0.057363061988703	negligible
thaliana	AT1G06850	leaf	xylem parenchyma	0.99077607526078	0.00922406603477601	-0.254826337205766	small
thaliana	AT1G06850	leaf	guard cell	1.00451482095385e-21	1	0.980278592262121	large
thaliana	AT1G06850	leaf	spongy mesophyll	1.37510562332307e-83	1	0.500455657754488	medium
thaliana	AT1G06850	leaf	lower (abaxial) epidermis	5.35782572322318e-16	0.999999999999999	0.389971969952453	small
thaliana	AT1G06850	leaf	epidermis	2.84850866124196e-61	1	0.591001306590015	medium
thaliana	AT1G06850	leaf	bundle sheath	0.00511488284045852	0.994885204465286	0.164037945211167	negligible
thaliana	AT1G06850	leaf	senescent mesophyll cells	2.5967828312719e-15	0.999999999999997	0.386308490584988	small
thaliana	AT1G06850	leaf	phloem parenchyma	0.368823639574426	0.631179240464263	-0.0338831977809799	negligible
thaliana	AT1G06850	leaf	dividing mesophyll	0.0156371272716782	0.984363059632521	0.116889085391062	negligible
thaliana	AT1G06850	leaf	trichome	0.0279438084527218	0.972056883992336	0.198243613713885	negligible
thaliana	AT1G06850	leaf	stressed cells	0.029974563521198	0.970025689933086	0.0288471241530053	negligible
thaliana	AT1G06850	leaf	senescent epidermis cells	1.05488964694574e-16	1	1.35213841026438	large
thaliana	AT1G06850	seedling	meristematic-cortex	2.2152714608256e-37	1	0.488264396655596	small
thaliana	AT1G06850	seedling	dividing cells	1	4.13524092043193e-18	-0.273380289781656	small
thaliana	AT1G06850	seedling	pericycle	1	5.60272725661688e-55	-0.272764362380066	small
thaliana	AT1G06850	seedling	bundle sheath	2.2765588720722e-42	1	0.371274451365248	small
thaliana	AT1G06850	seedling	meristematic-atrichoblast	2.45587196511982e-12	0.999999999997544	0.58073615376173	medium
thaliana	AT1G06850	seedling	mature-atrichoblast	1	2.68546946220151e-124	-0.409369656825276	small
thaliana	AT1G06850	seedling	mesophyll	2.18902913347098e-09	0.999999997810994	0.136735747421109	negligible
thaliana	AT1G06850	seedling	mature-cortex	1	2.87426664321823e-147	-0.358692626453065	small
thaliana	AT1G06850	seedling	shoot epidermis	2.13525940036022e-87	1	0.324818234141316	small
thaliana	AT1G06850	seedling	lateral root cap	0.473406782736689	0.526593693133464	-0.0177535716706737	negligible
thaliana	AT1G06850	seedling	phloem/companion cell	0.999999999999195	8.05077862215143e-13	-0.195965668283383	negligible
thaliana	AT1G06850	seedling	stressed root cells	0.0397446228153869	0.960255540123916	0.034304696444941	negligible
thaliana	AT1G06850	seedling	elongating-xylem	0.999999999999714	2.85688895934757e-13	-0.255214010851925	small
thaliana	AT1G06850	seedling	elongating-atrichoblast	1.18066161711833e-174	1	1.82554329759944	large
thaliana	AT1G06850	seedling	mature-trichoblast	9.4878122360464e-85	1	0.535355560327178	medium
thaliana	AT1G06850	seedling	stressed leaf cells	1	5.31297192884625e-74	-0.484264451216965	small
thaliana	AT1G06850	seedling	meristem	1	3.0057945415933e-228	-0.72186748114605	medium
thaliana	AT1G06850	seedling	vascular cambium	1	8.49547276116898e-20	-0.238161103941362	small
thaliana	AT1G06850	seedling	meristematic-trichoblast	0.999999992648934	7.35138150311463e-09	-0.628310061011302	medium
thaliana	AT1G06850	seedling	elongating-trichoblast	4.39992421921398e-26	1	0.402055422969275	small
thaliana	AT1G06850	seedling	procambium	1.03366496030018e-70	1	0.700031064019141	medium
thaliana	AT1G06850	seedling	phellem	0.999999999999998	2.10796451899142e-15	-0.280015336791022	small
thaliana	AT1G06850	seedling	mature-xylem	0.887860735293398	0.112139878752445	-0.100767965960534	negligible
thaliana	AT1G06850	seedling	s-phase	0.999999999991387	8.61337804900107e-12	-0.338704726979517	small
thaliana	AT1G06850	seedling	mature-endodermis	1	1.11000428706196e-30	-0.217252347786439	small
thaliana	AT1G06850	seedling	meristematic-endodermis	4.94922742458645e-49	1	1.0592629974132	large
thaliana	AT1G06850	seedling	phloem parenchyma	1	1.1884846340566e-45	-0.670103911702218	medium
thaliana	AT1G06850	seedling	elongating-endodermis	2.11462327877489e-65	1	1.10957252108573	large
thaliana	AT1G06850	seedling	suberized-endodermis	1	1.18620044975761e-17	-0.252837960452303	small
thaliana	AT1G06850	seedling	lignified-endodermis	0.715193508276112	0.284807487631302	-0.0458534021240581	negligible
thaliana	AT1G06850	seedling	lateral primordia	1	4.16863468936014e-40	-0.540625482936676	medium
thaliana	AT1G06850	seedling	elongating-cortex	1.0072830054944e-92	1	2.05424807301562	large
thaliana	AT1G06850	bud	stamen/filaments	0.0638035748219113	0.93619733262046	0.122934699989187	negligible
thaliana	AT1G06850	bud	senescent cells	0.789751240065802	0.210250576954045	-0.123840562940914	negligible
thaliana	AT1G06850	bud	carpel/style	2.08020075792153e-39	1	1.07624438439069	large
thaliana	AT1G06850	bud	pollen	0.0148755182871055	0.985124628311133	0.098659414929852	negligible
thaliana	AT1G06850	bud	carpel/ovary	0.999999176094168	8.23926585510353e-07	-0.389784108971308	small
thaliana	AT1G06850	bud	carpel/stigma	0.934244938401682	0.0657560240331537	-0.189286287561467	negligible
thaliana	AT1G06850	bud	NA	2.26396130014604e-19	1	0.382976197206769	small
thaliana	AT1G06850	bud	sepal	0.000123404737523724	0.999876597857992	0.221255061394683	small
thaliana	AT1G06850	bud	cotyledon/leaf	0.565339475338081	0.434662500046204	-0.0866157829307847	negligible
thaliana	AT1G06850	bud	s-phase	0.651777761124384	0.348225388791361	-0.0939984410029494	negligible
thaliana	AT1G06850	bud	petal	1.70410906949248e-17	1	1.0854394158727	large
thaliana	AT1G06850	bud	guard cell/pedicel	0.0298042504550272	0.970196375225711	0.14368120741216	negligible
thaliana	AT1G06850	bud	stamen/anther	0.997360982072974	0.00263912567360388	-0.540501892833342	medium
thaliana	AT1G06850	bud	dividing cells	2.03926067908176e-05	0.999979608558885	0.824183111627476	large
thaliana	AT1G08320	leaf	palisade mesophyll	0.000266942487083742	0.999733059339466	0.0605743544786621	negligible
thaliana	AT1G08320	leaf	mesophyll	0.958019338789738	0.0419807632110137	-0.0571036338752768	negligible
thaliana	AT1G08320	leaf	upper (adaxial) epidermis	1	7.25531780155066e-20	-0.343918058879826	small
thaliana	AT1G08320	leaf	companion cell	0.99999999999143	8.57027000335122e-12	-0.39267503686111	small
thaliana	AT1G08320	leaf	xylem parenchyma	0.999273257277375	0.000726757005738388	-0.302584020252248	small
thaliana	AT1G08320	leaf	guard cell	0.999795521801871	0.000204483176154527	-0.34112830164225	small
thaliana	AT1G08320	leaf	spongy mesophyll	0.937639238562469	0.0623609975778408	-0.0665077336637291	negligible
thaliana	AT1G08320	leaf	lower (abaxial) epidermis	1	6.37649397193763e-26	-0.551051802599995	medium
thaliana	AT1G08320	leaf	epidermis	0.999999999999916	8.39317407513515e-14	-0.309025829084369	small
thaliana	AT1G08320	leaf	bundle sheath	0.88687032036165	0.113130814806939	-0.159929222818944	negligible
thaliana	AT1G08320	leaf	senescent mesophyll cells	1	3.45746820616453e-16	-0.482638758699962	small
thaliana	AT1G08320	leaf	phloem parenchyma	0.999892419593172	0.000107583644209099	-0.440853915028005	small
thaliana	AT1G08320	leaf	dividing mesophyll	0.184126417438047	0.815874849990965	0.0213508450547121	negligible
thaliana	AT1G08320	leaf	trichome	0.784622427662463	0.215380729888292	-0.136732628327968	negligible
thaliana	AT1G08320	leaf	stressed cells	2.61076443706511e-10	0.99999999973893	0.317580599594814	small
thaliana	AT1G08320	leaf	senescent epidermis cells	0.999945233590788	5.47684408465782e-05	-0.504895209413766	medium
thaliana	AT1G08320	seedling	meristematic-cortex	0.791667156880211	0.208333375748514	-0.000842091069292163	negligible
thaliana	AT1G08320	seedling	dividing cells	1	2.82413499104153e-109	-0.705570451135055	medium
thaliana	AT1G08320	seedling	pericycle	4.52404161265569e-24	1	0.166049992478687	negligible
thaliana	AT1G08320	seedling	bundle sheath	1.02089250677775e-18	1	0.217889526626537	small
thaliana	AT1G08320	seedling	meristematic-atrichoblast	0.113146252276975	0.886854564326222	0.128246102502407	negligible
thaliana	AT1G08320	seedling	mature-atrichoblast	2.5325601000054e-51	1	0.26744377508891	small
thaliana	AT1G08320	seedling	mesophyll	4.00299575417414e-05	0.999959970340541	0.0918431060749304	negligible
thaliana	AT1G08320	seedling	mature-cortex	4.21071855994152e-51	1	0.214999560203973	small
thaliana	AT1G08320	seedling	shoot epidermis	0.000221532889099423	0.999778468068072	0.0594516443733086	negligible
thaliana	AT1G08320	seedling	lateral root cap	6.91387167920851e-36	1	0.242627616521291	small
thaliana	AT1G08320	seedling	phloem/companion cell	0.010556359902253	0.989443681928024	0.0465090697123739	negligible
thaliana	AT1G08320	seedling	stressed root cells	2.06838985854873e-08	0.999999979316324	0.163679064655403	negligible
thaliana	AT1G08320	seedling	elongating-xylem	0.999958633873735	4.13665020416949e-05	-0.139146359134106	negligible
thaliana	AT1G08320	seedling	elongating-atrichoblast	3.13558892838089e-21	1	0.42140948112504	small
thaliana	AT1G08320	seedling	mature-trichoblast	1	1.43546599663604e-53	-0.372711599242577	small
thaliana	AT1G08320	seedling	stressed leaf cells	1.56179840212652e-20	1	0.297452215384878	small
thaliana	AT1G08320	seedling	meristem	1	2.2782026383434e-229	-0.785742207862039	medium
thaliana	AT1G08320	seedling	vascular cambium	1.80708263361524e-11	0.999999999981929	0.156160528534396	negligible
thaliana	AT1G08320	seedling	meristematic-trichoblast	0.999999999998938	1.0623888363023e-12	-0.822316020246655	large
thaliana	AT1G08320	seedling	elongating-trichoblast	0.99999999474597	5.25410433070063e-09	-0.208410637601718	small
thaliana	AT1G08320	seedling	procambium	0.700994970355239	0.299005828821167	0.00387197827151624	negligible
thaliana	AT1G08320	seedling	phellem	4.04609775479054e-28	1	0.38223167844674	small
thaliana	AT1G08320	seedling	mature-xylem	0.999999837434358	1.62568412280895e-07	-0.228020535630505	small
thaliana	AT1G08320	seedling	s-phase	0.957553555855849	0.0424467447363563	-0.0958081995565317	negligible
thaliana	AT1G08320	seedling	mature-endodermis	5.71085579680192e-12	0.999999999994289	0.110675519347848	negligible
thaliana	AT1G08320	seedling	meristematic-endodermis	0.974780449720845	0.0252197758838627	-0.129771147641057	negligible
thaliana	AT1G08320	seedling	phloem parenchyma	0.00381801376728547	0.996182022353285	0.12744689947758	negligible
thaliana	AT1G08320	seedling	elongating-endodermis	0.07228274903985	0.927717690704501	0.114615612537937	negligible
thaliana	AT1G08320	seedling	suberized-endodermis	0.23303319802539	0.766967319601509	0.0224419558616003	negligible
thaliana	AT1G08320	seedling	lignified-endodermis	0.999999019530232	9.80484015526584e-07	-0.199159683463518	negligible
thaliana	AT1G08320	seedling	lateral primordia	1	3.60853618204062e-47	-0.600574688554787	medium
thaliana	AT1G08320	seedling	elongating-cortex	2.66598549082448e-18	1	0.653051635258284	medium
thaliana	AT1G08320	bud	stamen/filaments	0.999999999999991	9.31887177767857e-15	-0.825415582026728	large
thaliana	AT1G08320	bud	senescent cells	0.999999992707892	7.29237627704178e-09	-0.566394775768672	medium
thaliana	AT1G08320	bud	carpel/style	1	2.25870602604622e-27	-0.76042952376035	medium
thaliana	AT1G08320	bud	pollen	1	9.53224988005977e-41	-0.792452101116798	medium
thaliana	AT1G08320	bud	carpel/ovary	1	6.11423278469862e-45	-1.09950010706626	large
thaliana	AT1G08320	bud	carpel/stigma	0.999999999989623	1.03770940037508e-11	-0.733953049559261	medium
thaliana	AT1G08320	bud	NA	1	7.21925405635819e-55	-0.743194208392887	medium
thaliana	AT1G08320	bud	sepal	0.999999999995582	4.41845192690984e-12	-0.564968600915232	medium
thaliana	AT1G08320	bud	cotyledon/leaf	0.999999999999988	1.16415023136606e-14	-0.577059407949155	medium
thaliana	AT1G08320	bud	s-phase	0.999596575187523	0.000403437222907858	-0.471320828600226	small
thaliana	AT1G08320	bud	petal	0.99997013217543	2.98687027621837e-05	-0.433581419629744	small
thaliana	AT1G08320	bud	guard cell/pedicel	0.999999893766923	1.06238350494266e-07	-0.746551293609479	medium
thaliana	AT1G08320	bud	stamen/anther	0.999987671167736	1.23295549495739e-05	-0.833338407008715	large
thaliana	AT1G08320	bud	dividing cells	0.999999950240867	4.97627539273559e-08	-1.08718203015025	large
thaliana	AT1G09540	leaf	palisade mesophyll	1	2.91527227738208e-168	-0.715203359442417	medium
thaliana	AT1G09540	leaf	mesophyll	1	0	-0.803562668184221	large
thaliana	AT1G09540	leaf	upper (adaxial) epidermis	2.74974733067105e-95	1	0.626639866066821	medium
thaliana	AT1G09540	leaf	companion cell	1	4.51824620793336e-52	-0.743202245929327	medium
thaliana	AT1G09540	leaf	xylem parenchyma	4.41452213617784e-29	1	1.01612069349752	large
thaliana	AT1G09540	leaf	guard cell	0.999999999999066	9.34040773673749e-13	-0.63630614818184	medium
thaliana	AT1G09540	leaf	spongy mesophyll	1	4.39793974088193e-174	-0.747784653606614	medium
thaliana	AT1G09540	leaf	lower (abaxial) epidermis	1.43302140281165e-31	1	0.657585611140868	medium
thaliana	AT1G09540	leaf	epidermis	1.76423029002996e-19	1	0.195513869341973	negligible
thaliana	AT1G09540	leaf	bundle sheath	2.18720671286683e-15	0.999999999999998	0.672662314255719	medium
thaliana	AT1G09540	leaf	senescent mesophyll cells	1	3.17917585438437e-27	-0.570978977014692	medium
thaliana	AT1G09540	leaf	phloem parenchyma	0.0274834964387273	0.972516986607382	0.136775200206972	negligible
thaliana	AT1G09540	leaf	dividing mesophyll	1	6.55688479979635e-33	-0.786245478360881	medium
thaliana	AT1G09540	leaf	trichome	0.999997541299035	2.45882757718633e-06	-0.67581648750208	medium
thaliana	AT1G09540	leaf	stressed cells	1	5.1129063524573e-34	-0.647810189079745	medium
thaliana	AT1G09540	leaf	senescent epidermis cells	0.849615932809274	0.150386180178731	-0.218181669532423	small
thaliana	AT1G09540	seedling	meristematic-cortex	2.27774187828837e-129	1	0.702406252348945	medium
thaliana	AT1G09540	seedling	dividing cells	1	2.4191917784631e-21	-0.287275502160168	small
thaliana	AT1G09540	seedling	pericycle	1.18049932868166e-95	1	0.323707389239618	small
thaliana	AT1G09540	seedling	bundle sheath	1	3.8840211174606e-86	-0.477764295904186	small
thaliana	AT1G09540	seedling	meristematic-atrichoblast	0.000418356397430921	0.999581650014556	0.124964359065057	negligible
thaliana	AT1G09540	seedling	mature-atrichoblast	1	1.23768006824958e-50	-0.275333027723806	small
thaliana	AT1G09540	seedling	mesophyll	1	3.67907673171599e-68	-0.464664664221593	small
thaliana	AT1G09540	seedling	mature-cortex	0.163920670433039	0.83607954460021	-0.0385104374267569	negligible
thaliana	AT1G09540	seedling	shoot epidermis	0.795544248031705	0.204456077629393	-0.097039448939701	negligible
thaliana	AT1G09540	seedling	lateral root cap	1	1.2641321178537e-46	-0.298806378204783	small
thaliana	AT1G09540	seedling	phloem/companion cell	1	4.56154511298488e-43	-0.335352637212934	small
thaliana	AT1G09540	seedling	stressed root cells	0.999974233384656	2.57668245601752e-05	-0.161378713224985	negligible
thaliana	AT1G09540	seedling	elongating-xylem	0.997636730017164	0.00236328607027133	-0.109481860974435	negligible
thaliana	AT1G09540	seedling	elongating-atrichoblast	2.33951177576683e-09	0.999999997660525	0.142081419303729	negligible
thaliana	AT1G09540	seedling	mature-trichoblast	0.0044459332402447	0.995554086845774	-0.0121757641053828	negligible
thaliana	AT1G09540	seedling	stressed leaf cells	0.317922023151955	0.68207858689473	-0.016165296926956	negligible
thaliana	AT1G09540	seedling	meristem	1	1.33361466742318e-48	-0.345213667483099	small
thaliana	AT1G09540	seedling	vascular cambium	1.40427147149699e-27	1	0.195270718079953	negligible
thaliana	AT1G09540	seedling	meristematic-trichoblast	0.998953011244603	0.0010470146120443	-0.297281564040503	small
thaliana	AT1G09540	seedling	elongating-trichoblast	0.999999999998741	1.25891544217029e-12	-0.291454844574758	small
thaliana	AT1G09540	seedling	procambium	1.00781647089437e-65	1	0.817026129658518	large
thaliana	AT1G09540	seedling	phellem	1.34569786500398e-09	0.99999999865432	0.0871351625561055	negligible
thaliana	AT1G09540	seedling	mature-xylem	6.41278257496874e-52	1	0.923761923592761	large
thaliana	AT1G09540	seedling	s-phase	0.999999088484495	9.11530553630585e-07	-0.244375319232244	small
thaliana	AT1G09540	seedling	mature-endodermis	3.08544558974691e-144	1	0.45511452274957	small
thaliana	AT1G09540	seedling	meristematic-endodermis	2.07394877074109e-19	1	0.502122342600347	medium
thaliana	AT1G09540	seedling	phloem parenchyma	7.26978977514809e-68	1	0.842859081985626	large
thaliana	AT1G09540	seedling	elongating-endodermis	4.57379904981572e-34	1	0.767503757473242	medium
thaliana	AT1G09540	seedling	suberized-endodermis	1.33870497390834e-164	1	0.767917875029665	medium
thaliana	AT1G09540	seedling	lignified-endodermis	6.51684143776621e-111	1	1.64759306238394	large
thaliana	AT1G09540	seedling	lateral primordia	1.71255672383079e-84	1	1.14373516604048	large
thaliana	AT1G09540	seedling	elongating-cortex	1.0523132481354e-72	1	1.59472395043279	large
thaliana	AT1G09540	bud	stamen/filaments	5.6288511535293e-14	0.999999999999944	0.724128888040867	medium
thaliana	AT1G09540	bud	senescent cells	7.9373954400121e-09	0.999999992062896	0.415758922014165	small
thaliana	AT1G09540	bud	carpel/style	7.27964841007319e-17	1	0.406221240003778	small
thaliana	AT1G09540	bud	pollen	0.0361038345235485	0.963896474510861	-0.0206662633795624	negligible
thaliana	AT1G09540	bud	carpel/ovary	2.11257153422438e-48	1	1.21970955204415	large
thaliana	AT1G09540	bud	carpel/stigma	2.52432023085865e-16	1	0.777039651830439	medium
thaliana	AT1G09540	bud	NA	1.55196312559157e-53	1	0.592684549433833	medium
thaliana	AT1G09540	bud	sepal	9.80851676789925e-10	0.999999999019181	0.33730052441107	small
thaliana	AT1G09540	bud	cotyledon/leaf	0.0223562350332537	0.977644031985929	0.0144996171795154	negligible
thaliana	AT1G09540	bud	s-phase	0.147562486906468	0.852439477954125	0.0677520179724733	negligible
thaliana	AT1G09540	bud	petal	1.20649463729123e-22	1	1.05733096960939	large
thaliana	AT1G09540	bud	guard cell/pedicel	0.920628425148315	0.0793729412018447	-0.27301425425448	small
thaliana	AT1G09540	bud	stamen/anther	0.900247568797221	0.0997547471772876	-0.279238419901656	small
thaliana	AT1G09540	bud	dividing cells	0.159933032742554	0.840070183025258	0.0979812883072656	negligible
thaliana	AT1G12260	leaf	palisade mesophyll	1	3.47474271640851e-32	-0.336744228086152	small
thaliana	AT1G12260	leaf	mesophyll	0.999906791625624	9.32087961002412e-05	-0.101150550179344	negligible
thaliana	AT1G12260	leaf	upper (adaxial) epidermis	0.000655968360824273	0.999344036883132	0.0610264570611414	negligible
thaliana	AT1G12260	leaf	companion cell	0.40053580287809	0.599465546704653	-0.0213847744690789	negligible
thaliana	AT1G12260	leaf	xylem parenchyma	0.99999999817827	1.82179297092943e-09	-0.496848711466389	small
thaliana	AT1G12260	leaf	guard cell	0.999992368143679	7.63207907011003e-06	-0.405296660600552	small
thaliana	AT1G12260	leaf	spongy mesophyll	0.582564854963437	0.417435895881521	-0.0347435380051357	negligible
thaliana	AT1G12260	leaf	lower (abaxial) epidermis	0.0151924498192559	0.984807680260261	0.0643570191630693	negligible
thaliana	AT1G12260	leaf	epidermis	6.3127285966343e-16	0.999999999999999	0.214658187438987	small
thaliana	AT1G12260	leaf	bundle sheath	0.99999999650764	3.49248265542494e-09	-0.529941869896311	medium
thaliana	AT1G12260	leaf	senescent mesophyll cells	0.966440066099226	0.0335602059024983	-0.118540971882374	negligible
thaliana	AT1G12260	leaf	phloem parenchyma	0.612254735848003	0.387748188989937	-0.083704296360116	negligible
thaliana	AT1G12260	leaf	dividing mesophyll	0.999999999999988	1.22376702771624e-14	-0.509160173201769	medium
thaliana	AT1G12260	leaf	trichome	0.922962541307506	0.0770390183638275	-0.194960102805819	negligible
thaliana	AT1G12260	leaf	stressed cells	0.0213783847461174	0.978621806217407	0.0704045275397206	negligible
thaliana	AT1G12260	leaf	senescent epidermis cells	2.91161884141067e-05	0.999970884929635	0.502296704248895	medium
thaliana	AT1G12260	seedling	meristematic-cortex	0.999999999999663	3.36907998187536e-13	-0.220881394796239	small
thaliana	AT1G12260	seedling	dividing cells	1	9.60335048039356e-119	-0.724309706525927	medium
thaliana	AT1G12260	seedling	pericycle	1	8.35802617170361e-179	-0.428241780395351	small
thaliana	AT1G12260	seedling	bundle sheath	1	2.20713330248241e-19	-0.228811673637676	small
thaliana	AT1G12260	seedling	meristematic-atrichoblast	2.18278806921282e-10	0.999999999781727	0.381221069858199	small
thaliana	AT1G12260	seedling	mature-atrichoblast	2.03677811210167e-48	1	0.182330292104556	negligible
thaliana	AT1G12260	seedling	mesophyll	8.73617396493932e-10	0.999999999126392	0.106094152863874	negligible
thaliana	AT1G12260	seedling	mature-cortex	0.999999999999837	1.62857346892892e-13	-0.117179867539042	negligible
thaliana	AT1G12260	seedling	shoot epidermis	0.480174400637901	0.51982605678235	-0.0264516734437561	negligible
thaliana	AT1G12260	seedling	lateral root cap	1.86381271330801e-55	1	0.332080552272099	small
thaliana	AT1G12260	seedling	phloem/companion cell	0.000790301849184519	0.999209702211086	0.032693470286945	negligible
thaliana	AT1G12260	seedling	stressed root cells	1.11981645163362e-11	0.999999999988802	0.162980265593854	negligible
thaliana	AT1G12260	seedling	elongating-xylem	2.55937688211891e-48	1	0.76146632658255	medium
thaliana	AT1G12260	seedling	elongating-atrichoblast	2.14804104743574e-116	1	1.02251616318401	large
thaliana	AT1G12260	seedling	mature-trichoblast	1.9033705723753e-116	1	0.501273591266703	medium
thaliana	AT1G12260	seedling	stressed leaf cells	0.0178082288006975	0.982191846234416	0.0255769166390502	negligible
thaliana	AT1G12260	seedling	meristem	1	0	-1.1710022672153	large
thaliana	AT1G12260	seedling	vascular cambium	1	1.40138745499746e-63	-0.364924477882821	small
thaliana	AT1G12260	seedling	meristematic-trichoblast	0.999999999999999	1.09813942752838e-15	-0.931161017073287	large
thaliana	AT1G12260	seedling	elongating-trichoblast	0.420513443839923	0.579487496934713	0.0117457205401641	negligible
thaliana	AT1G12260	seedling	procambium	0.68117777085924	0.318823051080777	-0.0351797052652984	negligible
thaliana	AT1G12260	seedling	phellem	5.03127348484021e-19	1	0.281033110315804	small
thaliana	AT1G12260	seedling	mature-xylem	1.1350210373509e-200	1	3.93253158164028	large
thaliana	AT1G12260	seedling	s-phase	1	1.9057915723815e-24	-0.560368725874119	medium
thaliana	AT1G12260	seedling	mature-endodermis	2.3990955697722e-13	0.99999999999976	0.0915642998229045	negligible
thaliana	AT1G12260	seedling	meristematic-endodermis	4.51826814846742e-05	0.999954818036114	0.16288000726967	negligible
thaliana	AT1G12260	seedling	phloem parenchyma	1	2.89052967513923e-35	-0.581352215321048	medium
thaliana	AT1G12260	seedling	elongating-endodermis	2.05205917509959e-30	1	0.505592108319948	medium
thaliana	AT1G12260	seedling	suberized-endodermis	1.11316533666723e-182	1	0.819660592504015	large
thaliana	AT1G12260	seedling	lignified-endodermis	1.15012473967432e-50	1	0.690671340145496	medium
thaliana	AT1G12260	seedling	lateral primordia	1	3.66535468422432e-66	-0.687506727618102	medium
thaliana	AT1G12260	seedling	elongating-cortex	2.14733634452003e-60	1	1.07158012829304	large
thaliana	AT1G12260	bud	stamen/filaments	0.999993620177341	6.38003454161627e-06	-0.471988404474219	small
thaliana	AT1G12260	bud	senescent cells	0.696569928830942	0.303432272963509	-0.0638026366160102	negligible
thaliana	AT1G12260	bud	carpel/style	1.92981670699475e-06	0.999998070225749	0.263375587012986	small
thaliana	AT1G12260	bud	pollen	0.686995663088104	0.313005718177046	-0.0369755644229007	negligible
thaliana	AT1G12260	bud	carpel/ovary	0.264578967180689	0.735422686248514	0.0138157202253973	negligible
thaliana	AT1G12260	bud	carpel/stigma	0.746060866845722	0.25394154353219	-0.0575763019353178	negligible
thaliana	AT1G12260	bud	NA	9.82901795222096e-10	0.999999999017117	0.223891309479649	small
thaliana	AT1G12260	bud	sepal	1.38788140983172e-08	0.999999986121614	0.378713083305072	small
thaliana	AT1G12260	bud	cotyledon/leaf	2.07670977007092e-25	1	0.745613034650767	medium
thaliana	AT1G12260	bud	s-phase	0.999450280156595	0.000549736373369218	-0.442772882323684	small
thaliana	AT1G12260	bud	petal	0.565143102358143	0.434859627899837	-0.0399820268053806	negligible
thaliana	AT1G12260	bud	guard cell/pedicel	0.073612892469188	0.926388397770684	0.123869697063294	negligible
thaliana	AT1G12260	bud	stamen/anther	0.274945335328778	0.725059075485275	0.272337634687504	small
thaliana	AT1G12260	bud	dividing cells	0.752921129258704	0.247083045656192	-0.137694016725513	negligible
thaliana	AT1G12610	leaf	palisade mesophyll	1	2.76509021588809e-187	-0.841501926412203	large
thaliana	AT1G12610	leaf	mesophyll	1	4.65875604299709e-300	-0.674962773242884	medium
thaliana	AT1G12610	leaf	upper (adaxial) epidermis	5.70270819395424e-66	1	0.679519049437918	medium
thaliana	AT1G12610	leaf	companion cell	0.99999784172192	2.15831422807066e-06	-0.271630944766398	small
thaliana	AT1G12610	leaf	xylem parenchyma	0.0753355524438315	0.924665255649737	0.206280563551121	small
thaliana	AT1G12610	leaf	guard cell	0.0017727532434861	0.998227283314348	0.308525582199478	small
thaliana	AT1G12610	leaf	spongy mesophyll	1	1.79261226789648e-66	-0.520305329012091	medium
thaliana	AT1G12610	leaf	lower (abaxial) epidermis	2.18217921799207e-18	1	0.53025230460383	medium
thaliana	AT1G12610	leaf	epidermis	2.71319146105631e-30	1	0.460010898451945	small
thaliana	AT1G12610	leaf	bundle sheath	0.990689132439687	0.00931101572207989	-0.215964933447738	small
thaliana	AT1G12610	leaf	senescent mesophyll cells	0.99999871713829	1.28288461313565e-06	-0.279962514606408	small
thaliana	AT1G12610	leaf	phloem parenchyma	0.0843653803533653	0.915635801176851	0.260498521366471	small
thaliana	AT1G12610	leaf	dividing mesophyll	1	6.21933741565675e-32	-0.861506230249732	large
thaliana	AT1G12610	leaf	trichome	0.166236471682345	0.833766221058607	0.0474065470210901	negligible
thaliana	AT1G12610	leaf	stressed cells	0.996923406868406	0.00307662801967293	-0.204003410399639	small
thaliana	AT1G12610	leaf	senescent epidermis cells	2.81237747911906e-29	1	2.93535978556693	large
thaliana	AT1G12610	seedling	meristematic-cortex	0.595964254437461	0.404036464784899	-0.00275197016414051	negligible
thaliana	AT1G12610	seedling	dividing cells	1	1.17047210922151e-58	-0.509563653023509	medium
thaliana	AT1G12610	seedling	pericycle	3.9943358988789e-26	1	0.151649697885331	negligible
thaliana	AT1G12610	seedling	bundle sheath	0.97401907504957	0.0259810231177261	-0.060191888098352	negligible
thaliana	AT1G12610	seedling	meristematic-atrichoblast	5.43141772488715e-17	1	0.578378665958735	medium
thaliana	AT1G12610	seedling	mature-atrichoblast	0.999999999931761	6.82394026272851e-11	-0.118098439069047	negligible
thaliana	AT1G12610	seedling	mesophyll	1	4.8613124204878e-60	-0.458958439038577	small
thaliana	AT1G12610	seedling	mature-cortex	5.08351896868175e-07	0.999999491650349	0.0651918235846707	negligible
thaliana	AT1G12610	seedling	shoot epidermis	1.78232752853154e-41	1	0.239224273832844	small
thaliana	AT1G12610	seedling	lateral root cap	1.71893643499606e-23	1	0.185141012998909	negligible
thaliana	AT1G12610	seedling	phloem/companion cell	0.000105653486748658	0.999894347137296	0.0946738293627826	negligible
thaliana	AT1G12610	seedling	stressed root cells	2.43917589744615e-117	1	0.770880607124798	medium
thaliana	AT1G12610	seedling	elongating-xylem	0.0936893415789841	0.906311023306559	0.0192124188396028	negligible
thaliana	AT1G12610	seedling	elongating-atrichoblast	1.02698182128778e-34	1	0.477529582996872	small
thaliana	AT1G12610	seedling	mature-trichoblast	1.50961636086433e-67	1	0.425683824611374	small
thaliana	AT1G12610	seedling	stressed leaf cells	0.999999999995089	4.9110521591519e-12	-0.199737012704956	negligible
thaliana	AT1G12610	seedling	meristem	1	3.48347780971232e-88	-0.450472463308996	small
thaliana	AT1G12610	seedling	vascular cambium	9.31455492127953e-40	1	0.32064106526305	small
thaliana	AT1G12610	seedling	meristematic-trichoblast	0.999975452205844	2.45485681830053e-05	-0.457255105844767	small
thaliana	AT1G12610	seedling	elongating-trichoblast	0.781755858114755	0.218244851039051	-0.0352738428691229	negligible
thaliana	AT1G12610	seedling	procambium	4.51419873999231e-13	0.999999999999549	0.239187811600584	small
thaliana	AT1G12610	seedling	phellem	0.726957393550511	0.27304331934681	-0.0119760380633859	negligible
thaliana	AT1G12610	seedling	mature-xylem	0.998024949372145	0.00197507081725841	-0.151037671414549	negligible
thaliana	AT1G12610	seedling	s-phase	0.999999979102207	2.0898185861172e-08	-0.29187217884523	small
thaliana	AT1G12610	seedling	mature-endodermis	0.000221821071850747	0.999778179826105	0.04011618843885	negligible
thaliana	AT1G12610	seedling	meristematic-endodermis	0.326143550307634	0.673857830834521	-0.00286433923520676	negligible
thaliana	AT1G12610	seedling	phloem parenchyma	3.37485339663682e-06	0.999996625197086	0.245236634424612	small
thaliana	AT1G12610	seedling	elongating-endodermis	9.24213370096628e-05	0.999907579837582	0.16600205857328	negligible
thaliana	AT1G12610	seedling	suberized-endodermis	0.998622032352175	0.00137797529016845	-0.0906607708540411	negligible
thaliana	AT1G12610	seedling	lignified-endodermis	0.999999999999554	4.46098768192383e-13	-0.34499905808948	small
thaliana	AT1G12610	seedling	lateral primordia	0.517578343186018	0.48242271563887	0.00602245879600517	negligible
thaliana	AT1G12610	seedling	elongating-cortex	1.04877638928337e-14	0.99999999999999	0.466713417680709	small
thaliana	AT1G12610	bud	stamen/filaments	0.91257199591312	0.0874291580103051	-0.126370582752328	negligible
thaliana	AT1G12610	bud	senescent cells	0.000104012369157892	0.999895990218656	0.336722298452075	small
thaliana	AT1G12610	bud	carpel/style	2.76067164218721e-20	1	0.668661050143279	medium
thaliana	AT1G12610	bud	pollen	0.602140186380862	0.397861317792331	-0.0330346806223404	negligible
thaliana	AT1G12610	bud	carpel/ovary	0.0414966785908411	0.958503769934592	0.146833818297868	negligible
thaliana	AT1G12610	bud	carpel/stigma	0.730734960751617	0.269267523237922	-0.040444510301087	negligible
thaliana	AT1G12610	bud	NA	3.67123999441482e-09	0.999999996328829	0.241423848791812	small
thaliana	AT1G12610	bud	sepal	5.19128590216512e-22	1	0.993836850865354	large
thaliana	AT1G12610	bud	cotyledon/leaf	0.435139602998936	0.564862372777852	-0.0207084802354898	negligible
thaliana	AT1G12610	bud	s-phase	0.83803626991229	0.161965819672581	-0.154050039497441	negligible
thaliana	AT1G12610	bud	petal	9.82598128022825e-11	0.999999999901745	0.709612821741415	medium
thaliana	AT1G12610	bud	guard cell/pedicel	1.1497955929441e-08	0.999999988502656	0.822724952959107	large
thaliana	AT1G12610	bud	stamen/anther	0.891778976733426	0.10822348022702	-0.194478966044933	negligible
thaliana	AT1G12610	bud	dividing cells	0.291899090386431	0.708105448805155	0.0869310126557107	negligible
thaliana	AT1G12630	leaf	palisade mesophyll	1	2.16542940539752e-246	-0.962046420853911	large
thaliana	AT1G12630	leaf	mesophyll	1	0	-0.682886910660341	medium
thaliana	AT1G12630	leaf	upper (adaxial) epidermis	3.61149840166414e-113	1	0.890682878232193	large
thaliana	AT1G12630	leaf	companion cell	0.999999999996049	3.95095978000801e-12	-0.371031684896805	small
thaliana	AT1G12630	leaf	xylem parenchyma	2.12769761155828e-05	0.999978723546152	0.610775086709441	medium
thaliana	AT1G12630	leaf	guard cell	0.165592512824142	0.834409088041929	0.0657806721960968	negligible
thaliana	AT1G12630	leaf	spongy mesophyll	1	5.7931617045733e-44	-0.433548055151076	small
thaliana	AT1G12630	leaf	lower (abaxial) epidermis	4.09972888749041e-49	1	0.933603763400184	large
thaliana	AT1G12630	leaf	epidermis	9.93137252199767e-73	1	0.715922431859784	medium
thaliana	AT1G12630	leaf	bundle sheath	0.257609520272141	0.742392389837679	0.00608525032710441	negligible
thaliana	AT1G12630	leaf	senescent mesophyll cells	0.998480486046666	0.0015195319450249	-0.179966697998582	negligible
thaliana	AT1G12630	leaf	phloem parenchyma	1.32295217724874e-07	0.999999867710165	0.927374441439768	large
thaliana	AT1G12630	leaf	dividing mesophyll	1	5.74952572840249e-32	-0.873217005778003	large
thaliana	AT1G12630	leaf	trichome	0.999990879355356	9.12108757079968e-06	-0.738536150076918	medium
thaliana	AT1G12630	leaf	stressed cells	0.999999984960868	1.5039452527915e-08	-0.332343860318633	small
thaliana	AT1G12630	leaf	senescent epidermis cells	5.03617619911191e-25	1	2.35862792545221	large
thaliana	AT1G12630	seedling	meristematic-cortex	2.94969260369547e-32	1	0.398801336213198	small
thaliana	AT1G12630	seedling	dividing cells	1	1.21482463514652e-59	-0.488194783269712	small
thaliana	AT1G12630	seedling	pericycle	8.73977292070707e-107	1	0.319287994227897	small
thaliana	AT1G12630	seedling	bundle sheath	0.725817987700417	0.274182554178347	-0.0441546114550469	negligible
thaliana	AT1G12630	seedling	meristematic-atrichoblast	2.20670488854225e-30	1	0.922194296569937	large
thaliana	AT1G12630	seedling	mature-atrichoblast	1	2.17652036457825e-139	-0.440223086357395	small
thaliana	AT1G12630	seedling	mesophyll	1	4.79343515097774e-52	-0.415687714859083	small
thaliana	AT1G12630	seedling	mature-cortex	0.507604478995811	0.49239586800056	-0.0107633586810884	negligible
thaliana	AT1G12630	seedling	shoot epidermis	1.82080598220797e-61	1	0.267760924985688	small
thaliana	AT1G12630	seedling	lateral root cap	0.999544887862656	0.000455114084678973	-0.0747080403002878	negligible
thaliana	AT1G12630	seedling	phloem/companion cell	3.36197120394634e-05	0.999966380499966	0.0966240150597492	negligible
thaliana	AT1G12630	seedling	stressed root cells	9.67279967566539e-82	1	0.604498150932794	medium
thaliana	AT1G12630	seedling	elongating-xylem	0.0348727108229055	0.965127457206098	0.063500078693706	negligible
thaliana	AT1G12630	seedling	elongating-atrichoblast	2.68201626315636e-42	1	0.543570757252329	medium
thaliana	AT1G12630	seedling	mature-trichoblast	5.12893809624786e-95	1	0.478310396511307	small
thaliana	AT1G12630	seedling	stressed leaf cells	1	6.62044705310433e-42	-0.369812040979606	small
thaliana	AT1G12630	seedling	meristem	1	1.80291997945061e-191	-0.68031639248772	medium
thaliana	AT1G12630	seedling	vascular cambium	1.85671891606517e-84	1	0.515445087932082	medium
thaliana	AT1G12630	seedling	meristematic-trichoblast	0.999644590231807	0.000355419301933881	-0.359046743098769	small
thaliana	AT1G12630	seedling	elongating-trichoblast	5.12313038294377e-12	0.999999999994877	0.225245977769844	small
thaliana	AT1G12630	seedling	procambium	1.6907987975225e-42	1	0.511544927626488	medium
thaliana	AT1G12630	seedling	phellem	0.15696672407723	0.843033791092811	0.0652817428892897	negligible
thaliana	AT1G12630	seedling	mature-xylem	0.00792807420048071	0.992071995840244	0.115912448947748	negligible
thaliana	AT1G12630	seedling	s-phase	0.999986639749676	1.33604464721618e-05	-0.202386370306052	small
thaliana	AT1G12630	seedling	mature-endodermis	0.999999825213418	1.74787574463104e-07	-0.106503184323994	negligible
thaliana	AT1G12630	seedling	meristematic-endodermis	4.96218866108191e-16	1	0.455442940810502	small
thaliana	AT1G12630	seedling	phloem parenchyma	1.79156674427752e-16	1	0.463244926937272	small
thaliana	AT1G12630	seedling	elongating-endodermis	6.62249047900097e-26	1	0.513635125819719	medium
thaliana	AT1G12630	seedling	suberized-endodermis	0.0719241185952945	0.928076113406758	0.00261598050454323	negligible
thaliana	AT1G12630	seedling	lignified-endodermis	0.993570801721527	0.00642925132015722	-0.145792596213204	negligible
thaliana	AT1G12630	seedling	lateral primordia	0.000181364501988423	0.999818637335442	0.140371283210513	negligible
thaliana	AT1G12630	seedling	elongating-cortex	3.97471863808351e-55	1	1.09072601878254	large
thaliana	AT1G12630	bud	stamen/filaments	0.99086571917355	0.00913445961905173	-0.246804083684987	small
thaliana	AT1G12630	bud	senescent cells	0.0222641049163718	0.977736229102243	0.180518591518412	negligible
thaliana	AT1G12630	bud	carpel/style	2.26100779128987e-23	1	0.754623283017548	medium
thaliana	AT1G12630	bud	pollen	0.976093092588589	0.0239071268901054	-0.129493692868859	negligible
thaliana	AT1G12630	bud	carpel/ovary	0.000113537885964566	0.999886464367098	0.291128235965306	small
thaliana	AT1G12630	bud	carpel/stigma	0.261914178158823	0.738088271189747	0.110357744187336	negligible
thaliana	AT1G12630	bud	NA	0.000302598058554643	0.999697405472081	0.108637563149586	negligible
thaliana	AT1G12630	bud	sepal	4.98562971199221e-06	0.999995014494402	0.318877360050545	small
thaliana	AT1G12630	bud	cotyledon/leaf	0.73475543417445	0.265246210546005	-0.104708201408673	negligible
thaliana	AT1G12630	bud	s-phase	0.990367185291514	0.00963303448621153	-0.334714112048628	small
thaliana	AT1G12630	bud	petal	1.43067585972879e-10	0.999999999856939	0.673128611198955	medium
thaliana	AT1G12630	bud	guard cell/pedicel	0.000853964855051582	0.999146062072433	0.383473030790413	small
thaliana	AT1G12630	bud	stamen/anther	0.597050611734431	0.402954505592131	0.00768300164048986	negligible
thaliana	AT1G12630	bud	dividing cells	0.274645479425075	0.725358929016887	0.0996711523680951	negligible
thaliana	AT1G13600	leaf	palisade mesophyll	0	1	1.66815285292856	large
thaliana	AT1G13600	leaf	mesophyll	0	1	1.96417680487762	large
thaliana	AT1G13600	leaf	upper (adaxial) epidermis	2.4081612236628e-14	0.999999999999976	0.160361107649643	negligible
thaliana	AT1G13600	leaf	companion cell	5.60609537698995e-34	1	0.587261288389654	medium
thaliana	AT1G13600	leaf	xylem parenchyma	0.000257285206975677	0.999742720246969	0.211129486355635	small
thaliana	AT1G13600	leaf	guard cell	0.000996980558803034	0.999003041045214	0.193934105377389	negligible
thaliana	AT1G13600	leaf	spongy mesophyll	0	1	1.53351504607532	large
thaliana	AT1G13600	leaf	lower (abaxial) epidermis	0.0777786014649891	0.922221892958393	-0.0134212750712743	negligible
thaliana	AT1G13600	leaf	epidermis	1.44865848194833e-30	1	0.31085028485843	small
thaliana	AT1G13600	leaf	bundle sheath	2.02330803280849e-16	1	0.779032929415382	medium
thaliana	AT1G13600	leaf	senescent mesophyll cells	3.51016985006263e-36	1	0.695347044483047	medium
thaliana	AT1G13600	leaf	phloem parenchyma	2.05723880684763e-06	0.999997942836685	0.520495636084546	medium
thaliana	AT1G13600	leaf	dividing mesophyll	6.82878548577344e-84	1	2.08852631296472	large
thaliana	AT1G13600	leaf	trichome	5.30703217636623e-16	0.999999999999999	1.66723730075484	large
thaliana	AT1G13600	leaf	stressed cells	3.31981591225616e-92	1	1.35234928968583	large
thaliana	AT1G13600	leaf	senescent epidermis cells	0.531225677404966	0.46877792075258	-0.0442814426223189	negligible
thaliana	AT1G13600	seedling	meristematic-cortex	1	3.24517755970312e-42	-0.422060667627251	small
thaliana	AT1G13600	seedling	dividing cells	1	1.37246042359487e-47	-0.437364709310437	small
thaliana	AT1G13600	seedling	pericycle	0.999999999999973	2.73804756769617e-14	-0.178179823496922	negligible
thaliana	AT1G13600	seedling	bundle sheath	1.71499398000816e-90	1	0.440206066645915	small
thaliana	AT1G13600	seedling	meristematic-atrichoblast	0.99999999995452	4.54816712119682e-11	-0.436288037090496	small
thaliana	AT1G13600	seedling	mature-atrichoblast	1	4.66177102785633e-286	-0.607960505207794	medium
thaliana	AT1G13600	seedling	mesophyll	4.70059197038283e-292	1	1.13962089018947	large
thaliana	AT1G13600	seedling	mature-cortex	1	8.85187962274365e-166	-0.404767264192564	small
thaliana	AT1G13600	seedling	shoot epidermis	5.25838993312704e-38	1	0.125695275112753	negligible
thaliana	AT1G13600	seedling	lateral root cap	1	4.12482793226151e-63	-0.346324647424077	small
thaliana	AT1G13600	seedling	phloem/companion cell	1.5259758259374e-06	0.999998474035289	0.0393221101782299	negligible
thaliana	AT1G13600	seedling	stressed root cells	1	1.86002105547572e-54	-0.474892259347437	small
thaliana	AT1G13600	seedling	elongating-xylem	0.999999999999994	6.37609811526914e-15	-0.30029031642985	small
thaliana	AT1G13600	seedling	elongating-atrichoblast	1	1.8134537786742e-19	-0.3954292912529	small
thaliana	AT1G13600	seedling	mature-trichoblast	0.999999999991117	8.88294466802542e-12	-0.226966202803674	small
thaliana	AT1G13600	seedling	stressed leaf cells	0.99999999998679	1.32105011949223e-11	-0.238773964605308	small
thaliana	AT1G13600	seedling	meristem	1	3.29303047578091e-216	-0.69994323593849	medium
thaliana	AT1G13600	seedling	vascular cambium	1	7.87478529750459e-20	-0.252764443518181	small
thaliana	AT1G13600	seedling	meristematic-trichoblast	0.999999957909051	4.20926633940199e-08	-0.619281858214269	medium
thaliana	AT1G13600	seedling	elongating-trichoblast	1	1.38605545025823e-17	-0.361150522746086	small
thaliana	AT1G13600	seedling	procambium	0.999999999999877	1.23344452698935e-13	-0.305454449143558	small
thaliana	AT1G13600	seedling	phellem	0.679082902728053	0.32091786493447	-0.0842258608512729	negligible
thaliana	AT1G13600	seedling	mature-xylem	0.911831304492439	0.0881692106013582	-0.13154051250905	negligible
thaliana	AT1G13600	seedling	s-phase	1.01302741054913e-14	0.99999999999999	0.384165162515778	small
thaliana	AT1G13600	seedling	mature-endodermis	1	3.04388359079031e-23	-0.225197033214813	small
thaliana	AT1G13600	seedling	meristematic-endodermis	0.999887462592081	0.000112539102724317	-0.280027592323074	small
thaliana	AT1G13600	seedling	phloem parenchyma	1	1.83256827333969e-21	-0.475982738106456	small
thaliana	AT1G13600	seedling	elongating-endodermis	0.999994712881055	5.28719688296362e-06	-0.260903462070661	small
thaliana	AT1G13600	seedling	suberized-endodermis	0.995918017567645	0.00408200284851069	-0.135500599545086	negligible
thaliana	AT1G13600	seedling	lignified-endodermis	0.999999999999201	7.98742507971433e-13	-0.346731954190591	small
thaliana	AT1G13600	seedling	lateral primordia	1	6.51131833418918e-120	-0.921474873734971	large
thaliana	AT1G13600	seedling	elongating-cortex	0.998654932770819	0.00134508445208557	-0.240657965617593	small
thaliana	AT1G13600	bud	stamen/filaments	0.974878477356129	0.0251219487403698	-0.267397942875535	small
thaliana	AT1G13600	bud	senescent cells	0.107030254512996	0.892970907063933	0.0214274277741369	negligible
thaliana	AT1G13600	bud	carpel/style	0.999999999999957	4.31894818636673e-14	-0.527897420219763	medium
thaliana	AT1G13600	bud	pollen	0.999991388800646	8.61135079482099e-06	-0.318164859035265	small
thaliana	AT1G13600	bud	carpel/ovary	0.999999999999819	1.81126618277223e-13	-0.555753639502758	medium
thaliana	AT1G13600	bud	carpel/stigma	0.999903638174702	9.63647013073081e-05	-0.452961486408496	small
thaliana	AT1G13600	bud	NA	0.833225587241624	0.166775204245086	-0.119575350219173	negligible
thaliana	AT1G13600	bud	sepal	0.999994963422138	5.03670318977786e-06	-0.413993180997898	small
thaliana	AT1G13600	bud	cotyledon/leaf	1.69988716529066e-31	1	0.939800543900082	large
thaliana	AT1G13600	bud	s-phase	0.108541037595535	0.891460549156342	0.0947419640952287	negligible
thaliana	AT1G13600	bud	petal	0.991132728069916	0.00886743835080492	-0.304270014266494	small
thaliana	AT1G13600	bud	guard cell/pedicel	0.772459377580216	0.227543412963642	-0.183677959417918	negligible
thaliana	AT1G13600	bud	stamen/anther	0.998871746615	0.00112830310872071	-0.600240333800149	medium
thaliana	AT1G13600	bud	dividing cells	0.999902102532082	9.79025978486244e-05	-0.72908955724883	medium
thaliana	AT1G14687	leaf	palisade mesophyll	1	3.79834454904026e-35	-0.280910581016427	small
thaliana	AT1G14687	leaf	mesophyll	1	2.02682380496805e-55	-0.204326034168805	small
thaliana	AT1G14687	leaf	upper (adaxial) epidermis	0.995215363410192	0.00478466850957997	-0.0808556235670442	negligible
thaliana	AT1G14687	leaf	companion cell	0.00940989402496427	0.990590194227113	0.176375314987618	negligible
thaliana	AT1G14687	leaf	xylem parenchyma	0.999899461854396	0.000100540409109379	-0.378687047610806	small
thaliana	AT1G14687	leaf	guard cell	7.34480536220103e-12	0.999999999992656	0.748739777911242	medium
thaliana	AT1G14687	leaf	spongy mesophyll	0.999929027850576	7.09727009025864e-05	-0.0622032486157234	negligible
thaliana	AT1G14687	leaf	lower (abaxial) epidermis	0.16438964669897	0.835611194635465	0.0251661755833735	negligible
thaliana	AT1G14687	leaf	epidermis	0.2708344183854	0.729166380758016	0.0526791470016297	negligible
thaliana	AT1G14687	leaf	bundle sheath	0.981729154596769	0.0182711106943988	-0.184473803518001	negligible
thaliana	AT1G14687	leaf	senescent mesophyll cells	0.999984165903393	1.58343492878504e-05	-0.213368003403041	small
thaliana	AT1G14687	leaf	phloem parenchyma	0.877606790145702	0.122394758690932	-0.189871785807186	negligible
thaliana	AT1G14687	leaf	dividing mesophyll	0.999999721456926	2.78549961288895e-07	-0.289576856148449	small
thaliana	AT1G14687	leaf	trichome	0.996567520502071	0.00343259099212868	-0.392978326036686	small
thaliana	AT1G14687	leaf	stressed cells	7.35630506822576e-14	0.999999999999926	0.55694561697477	medium
thaliana	AT1G14687	leaf	senescent epidermis cells	0.587268592777076	0.412734929742557	-0.096186256328189	negligible
thaliana	AT1G14687	seedling	meristematic-cortex	4.34811704375342e-06	0.999995651920528	0.0765759399695793	negligible
thaliana	AT1G14687	seedling	dividing cells	0.940430243125723	0.059569983976342	-0.12997477720379	negligible
thaliana	AT1G14687	seedling	pericycle	0.999959470517666	4.05296520275252e-05	-0.0813750462957652	negligible
thaliana	AT1G14687	seedling	bundle sheath	1.16387547471785e-22	1	0.302841692522071	small
thaliana	AT1G14687	seedling	meristematic-atrichoblast	0.772826411213613	0.227174872191942	-0.181773564197007	negligible
thaliana	AT1G14687	seedling	mature-atrichoblast	8.66084866746598e-18	1	0.157002228385084	negligible
thaliana	AT1G14687	seedling	mesophyll	2.21537894068377e-05	0.999977846380823	0.15978360919554	negligible
thaliana	AT1G14687	seedling	mature-cortex	5.67546359784972e-06	0.999994324559106	0.0861339537429971	negligible
thaliana	AT1G14687	seedling	shoot epidermis	0.999997840773228	2.15923866018199e-06	-0.0524213038868749	negligible
thaliana	AT1G14687	seedling	lateral root cap	1.35530386484316e-18	1	0.214924783671381	small
thaliana	AT1G14687	seedling	phloem/companion cell	0.991839737368195	0.0081602960249908	-0.0519870376706071	negligible
thaliana	AT1G14687	seedling	stressed root cells	0.998961127707294	0.00103887892043518	-0.0782964579837502	negligible
thaliana	AT1G14687	seedling	elongating-xylem	0.974792628429552	0.0252074999300894	-0.139173341545121	negligible
thaliana	AT1G14687	seedling	elongating-atrichoblast	1.24836639033105e-11	0.999999999987517	0.299170344565211	small
thaliana	AT1G14687	seedling	mature-trichoblast	1.873533057176e-30	1	0.196236884526503	negligible
thaliana	AT1G14687	seedling	stressed leaf cells	0.999999037158675	9.62849487278851e-07	-0.120771612891147	negligible
thaliana	AT1G14687	seedling	meristem	0.999999999251277	7.48729679265313e-10	-0.218104287362466	small
thaliana	AT1G14687	seedling	vascular cambium	0.998931542822331	0.00106846237791816	-0.0672016207354106	negligible
thaliana	AT1G14687	seedling	meristematic-trichoblast	0.557241082177481	0.442761824688695	-0.177664774953729	negligible
thaliana	AT1G14687	seedling	elongating-trichoblast	0.119782838022899	0.880217642677742	-0.0663401469474526	negligible
thaliana	AT1G14687	seedling	procambium	0.506362099495484	0.493638818743581	-0.0729510782372445	negligible
thaliana	AT1G14687	seedling	phellem	0.560886319833951	0.439114525547434	-0.0338407670587831	negligible
thaliana	AT1G14687	seedling	mature-xylem	0.99341675596428	0.00658330348731315	-0.18547518979092	negligible
thaliana	AT1G14687	seedling	s-phase	0.959139579741029	0.0408607117202076	-0.1048222110938	negligible
thaliana	AT1G14687	seedling	mature-endodermis	0.999999763984406	2.36016919385886e-07	-0.0715662555435969	negligible
thaliana	AT1G14687	seedling	meristematic-endodermis	0.701076608103196	0.298924722056822	-0.0606958985487436	negligible
thaliana	AT1G14687	seedling	phloem parenchyma	0.651827798676124	0.348173376496343	-0.130315087440061	negligible
thaliana	AT1G14687	seedling	elongating-endodermis	0.206837039174446	0.793163873541497	0.0514905087650122	negligible
thaliana	AT1G14687	seedling	suberized-endodermis	0.976732881623486	0.0232672114905986	-0.0460659923185764	negligible
thaliana	AT1G14687	seedling	lignified-endodermis	0.490169248991521	0.509831921308005	-0.077035548906101	negligible
thaliana	AT1G14687	seedling	lateral primordia	0.811504368886462	0.188496348519859	-0.130807666491968	negligible
thaliana	AT1G14687	seedling	elongating-cortex	2.70218212242152e-27	1	0.765006951517418	medium
thaliana	AT1G14687	bud	stamen/filaments	0.0577424100022351	0.942258429292291	-0.0344319823526775	negligible
thaliana	AT1G14687	bud	senescent cells	0.0007009711229919	0.999299044175943	0.137300135314879	negligible
thaliana	AT1G14687	bud	carpel/style	5.90601702456453e-09	0.999999994094141	0.277539999640165	small
thaliana	AT1G14687	bud	pollen	1.50295415443624e-05	0.999984970715749	0.123123013971407	negligible
thaliana	AT1G14687	bud	carpel/ovary	0.000300006976576484	0.999699998611509	0.0550762082523101	negligible
thaliana	AT1G14687	bud	carpel/stigma	0.00388661883561902	0.996113468020313	0.138218744933489	negligible
thaliana	AT1G14687	bud	NA	1.27530530109874e-05	0.99998724712574	0.0246333354956708	negligible
thaliana	AT1G14687	bud	sepal	1.5748884210489e-28	1	1.28595162880422	large
thaliana	AT1G14687	bud	cotyledon/leaf	0.862030221555491	0.137970884509666	-0.256076993655446	small
thaliana	AT1G14687	bud	s-phase	0.305333097476774	0.69466988832248	-0.162721948743753	negligible
thaliana	AT1G14687	bud	petal	2.79670886316125e-07	0.999999720339184	0.537407919020202	medium
thaliana	AT1G14687	bud	guard cell/pedicel	3.0136693188245e-05	0.999969864487304	0.54344145234907	medium
thaliana	AT1G14687	bud	stamen/anther	0.0530231161847268	0.946978312453372	0.121699664479102	negligible
thaliana	AT1G14687	bud	dividing cells	0.423348469993791	0.576656706507217	-0.194342616591508	negligible
thaliana	AT1G16490	leaf	palisade mesophyll	1	7.56594769130841e-169	-0.718788163739742	medium
thaliana	AT1G16490	leaf	mesophyll	1	0	-0.845008454859581	large
thaliana	AT1G16490	leaf	upper (adaxial) epidermis	8.84900850709617e-07	0.99999911510925	0.0414597781451754	negligible
thaliana	AT1G16490	leaf	companion cell	1	4.72507156851432e-47	-0.720593947254091	medium
thaliana	AT1G16490	leaf	xylem parenchyma	1.65964202807031e-25	1	0.84352809530148	large
thaliana	AT1G16490	leaf	guard cell	0.999999999999986	1.38809792562349e-14	-0.689379897910006	medium
thaliana	AT1G16490	leaf	spongy mesophyll	1	3.36567984243513e-197	-0.807209065887602	large
thaliana	AT1G16490	leaf	lower (abaxial) epidermis	0.0593357466503349	0.940664654547434	0.00266406647597039	negligible
thaliana	AT1G16490	leaf	epidermis	0.913296989792835	0.0867033913393237	-0.128678519199442	negligible
thaliana	AT1G16490	leaf	bundle sheath	2.12762043578421e-13	0.999999999999787	0.56995792992219	medium
thaliana	AT1G16490	leaf	senescent mesophyll cells	1	1.26606160493325e-29	-0.597458794992242	medium
thaliana	AT1G16490	leaf	phloem parenchyma	0.586162674055788	0.413840300858211	-0.118582537440613	negligible
thaliana	AT1G16490	leaf	dividing mesophyll	1	6.6280818057036e-36	-0.826982444124421	large
thaliana	AT1G16490	leaf	trichome	0.999999487561294	5.12466793411762e-07	-0.721703687310657	medium
thaliana	AT1G16490	leaf	stressed cells	1	1.02374989065667e-30	-0.614443075544916	medium
thaliana	AT1G16490	leaf	senescent epidermis cells	0.997512192639594	0.0024878772641195	-0.379681562927324	small
thaliana	AT1G16490	seedling	meristematic-cortex	1.34025192109335e-48	1	0.371389586916878	small
thaliana	AT1G16490	seedling	dividing cells	1	4.46025844996947e-85	-0.551167727362913	medium
thaliana	AT1G16490	seedling	pericycle	2.28139170120728e-57	1	0.207701208223386	small
thaliana	AT1G16490	seedling	bundle sheath	1	1.24370804968517e-92	-0.499893798720171	small
thaliana	AT1G16490	seedling	meristematic-atrichoblast	0.999999999999743	2.56729055122607e-13	-0.45357247690353	small
thaliana	AT1G16490	seedling	mature-atrichoblast	0.999999826472524	1.73528480014573e-07	-0.138734043399493	negligible
thaliana	AT1G16490	seedling	mesophyll	1	1.44319473435013e-54	-0.419805592280369	small
thaliana	AT1G16490	seedling	mature-cortex	7.02059487735297e-116	1	0.195338207593811	negligible
thaliana	AT1G16490	seedling	shoot epidermis	7.36127121455715e-13	0.999999999999264	0.0254836438337758	negligible
thaliana	AT1G16490	seedling	lateral root cap	1	1.95234056664051e-76	-0.355006655611262	small
thaliana	AT1G16490	seedling	phloem/companion cell	1	3.22910716834084e-40	-0.321478970755933	small
thaliana	AT1G16490	seedling	stressed root cells	3.27103626941768e-06	0.999996728993027	0.0465847533846208	negligible
thaliana	AT1G16490	seedling	elongating-xylem	0.398246573145686	0.601754268522538	-0.0428192039628691	negligible
thaliana	AT1G16490	seedling	elongating-atrichoblast	5.06217945366391e-10	0.99999999949379	0.16769031438396	negligible
thaliana	AT1G16490	seedling	mature-trichoblast	0.999999907693459	9.23073085571327e-08	-0.186798897815796	negligible
thaliana	AT1G16490	seedling	stressed leaf cells	5.46006609770792e-05	0.999945399722053	0.0514153805826627	negligible
thaliana	AT1G16490	seedling	meristem	1	1.73372105465019e-202	-0.672839004011456	medium
thaliana	AT1G16490	seedling	vascular cambium	3.41827460227532e-06	0.999996581748763	0.0434298507484605	negligible
thaliana	AT1G16490	seedling	meristematic-trichoblast	0.99999999999937	6.30103833240137e-13	-0.706913422519434	medium
thaliana	AT1G16490	seedling	elongating-trichoblast	1	1.9211457706378e-24	-0.396422727912501	small
thaliana	AT1G16490	seedling	procambium	7.56414058899197e-30	1	0.464157048281343	small
thaliana	AT1G16490	seedling	phellem	1.35747166747563e-20	1	0.192569468211857	negligible
thaliana	AT1G16490	seedling	mature-xylem	2.9972828014518e-45	1	0.760547664495679	medium
thaliana	AT1G16490	seedling	s-phase	1	1.15362716934399e-19	-0.448190045592733	small
thaliana	AT1G16490	seedling	mature-endodermis	0	1	1.02168311755089	large
thaliana	AT1G16490	seedling	meristematic-endodermis	9.17750279374654e-19	1	0.428366604086022	small
thaliana	AT1G16490	seedling	phloem parenchyma	4.91057590954683e-37	1	0.536182437722043	medium
thaliana	AT1G16490	seedling	elongating-endodermis	5.64104907368972e-60	1	0.942975175250815	large
thaliana	AT1G16490	seedling	suberized-endodermis	0	1	1.41660961585937	large
thaliana	AT1G16490	seedling	lignified-endodermis	2.28507487343977e-171	1	2.40648603109809	large
thaliana	AT1G16490	seedling	lateral primordia	2.8398712157942e-44	1	0.668500891823509	medium
thaliana	AT1G16490	seedling	elongating-cortex	1.70360440582637e-66	1	1.25569347107882	large
thaliana	AT1G16490	bud	stamen/filaments	0.0391436311057093	0.960856983674358	0.0992850340964022	negligible
thaliana	AT1G16490	bud	senescent cells	0.963740373876935	0.0362601272650961	-0.22296696964758	small
thaliana	AT1G16490	bud	carpel/style	0.858809670435179	0.141191351633386	-0.124151945040152	negligible
thaliana	AT1G16490	bud	pollen	0.999999999999974	2.57972459909517e-14	-0.441328988227404	small
thaliana	AT1G16490	bud	carpel/ovary	2.62659636644736e-14	0.999999999999974	0.469959372668369	small
thaliana	AT1G16490	bud	carpel/stigma	9.36491630293277e-06	0.999990635400207	0.340607773224855	small
thaliana	AT1G16490	bud	NA	0.636483303215114	0.363517885372312	-0.100083571706369	negligible
thaliana	AT1G16490	bud	sepal	0.00199467771753129	0.998005356324016	0.099872802376798	negligible
thaliana	AT1G16490	bud	cotyledon/leaf	0.99999998581904	1.41813668832685e-08	-0.424019746799719	small
thaliana	AT1G16490	bud	s-phase	0.999902245554529	9.77577469235758e-05	-0.467873255845709	small
thaliana	AT1G16490	bud	petal	0.0031748763265603	0.996825190457139	0.175739317171455	negligible
thaliana	AT1G16490	bud	guard cell/pedicel	0.999999859044125	1.40962804825454e-07	-0.654505849157973	medium
thaliana	AT1G16490	bud	stamen/anther	0.985454051835233	0.0145464357698721	-0.443612305412886	small
thaliana	AT1G16490	bud	dividing cells	0.956873874298249	0.0431273365829739	-0.364982725775961	small
thaliana	AT1G18330	leaf	palisade mesophyll	1	2.71433637121395e-247	-0.975084921119397	large
thaliana	AT1G18330	leaf	mesophyll	1	0	-1.00940063079268	large
thaliana	AT1G18330	leaf	upper (adaxial) epidermis	1	4.47086101460177e-34	-0.423518411567387	small
thaliana	AT1G18330	leaf	companion cell	0.44353559062685	0.556465788504872	-0.00781978234358669	negligible
thaliana	AT1G18330	leaf	xylem parenchyma	0.999999999999996	4.24568997239605e-15	-0.63806130484944	medium
thaliana	AT1G18330	leaf	guard cell	0.999999999999999	8.93610299891983e-16	-0.799990160674976	medium
thaliana	AT1G18330	leaf	spongy mesophyll	1	4.13593361358421e-242	-1.00622766879308	large
thaliana	AT1G18330	leaf	lower (abaxial) epidermis	0.999996853051569	3.14699889500728e-06	-0.244101107509486	small
thaliana	AT1G18330	leaf	epidermis	0.999999999999955	4.46495974442128e-14	-0.274837281808814	small
thaliana	AT1G18330	leaf	bundle sheath	0.999999999999984	1.63299042477319e-14	-0.68543478675686	medium
thaliana	AT1G18330	leaf	senescent mesophyll cells	1	3.88842714999971e-33	-0.693655836557344	medium
thaliana	AT1G18330	leaf	phloem parenchyma	0.999999896098096	1.03906166981176e-07	-0.599579255270218	medium
thaliana	AT1G18330	leaf	dividing mesophyll	1	1.55967655360882e-37	-0.960957827804497	large
thaliana	AT1G18330	leaf	trichome	0.999999978883661	2.11176282028538e-08	-0.897593624955037	large
thaliana	AT1G18330	leaf	stressed cells	1	2.41162758881448e-17	-0.472675288882491	small
thaliana	AT1G18330	leaf	senescent epidermis cells	0.176688096611258	0.823314249686569	0.112913201984315	negligible
thaliana	AT1G18330	seedling	meristematic-cortex	1	2.06141196944569e-37	-0.371458433218977	small
thaliana	AT1G18330	seedling	dividing cells	1	1.94647518650263e-127	-0.814695294492178	large
thaliana	AT1G18330	seedling	pericycle	6.87688927490475e-75	1	0.271992082099195	small
thaliana	AT1G18330	seedling	bundle sheath	6.28113523221436e-17	1	0.217637660772135	small
thaliana	AT1G18330	seedling	meristematic-atrichoblast	0.998788711348104	0.00121130573494025	-0.195194657222637	negligible
thaliana	AT1G18330	seedling	mature-atrichoblast	0	1	1.00334845789536	large
thaliana	AT1G18330	seedling	mesophyll	0.999999999999477	5.23116312593147e-13	-0.184578842569653	negligible
thaliana	AT1G18330	seedling	mature-cortex	0	1	0.705228913040747	medium
thaliana	AT1G18330	seedling	shoot epidermis	2.67631430143639e-34	1	0.216409994299119	small
thaliana	AT1G18330	seedling	lateral root cap	7.16719657347287e-100	1	0.400295158279233	small
thaliana	AT1G18330	seedling	phloem/companion cell	1.04882912633949e-15	0.999999999999999	0.170160625886527	negligible
thaliana	AT1G18330	seedling	stressed root cells	3.7030922873048e-103	1	0.675896454561804	medium
thaliana	AT1G18330	seedling	elongating-xylem	1	1.04592839615068e-22	-0.32670292252332	small
thaliana	AT1G18330	seedling	elongating-atrichoblast	1.44480141315742e-69	1	0.774838591514335	medium
thaliana	AT1G18330	seedling	mature-trichoblast	0.00364795829803108	0.996352058527825	0.0642939708942237	negligible
thaliana	AT1G18330	seedling	stressed leaf cells	6.26270236706699e-28	1	0.294610721321867	small
thaliana	AT1G18330	seedling	meristem	1	0	-1.04645153642627	large
thaliana	AT1G18330	seedling	vascular cambium	0.994754327030064	0.00524569490265408	-0.0592653562139889	negligible
thaliana	AT1G18330	seedling	meristematic-trichoblast	0.999999999912454	8.75503975658264e-11	-0.768443416413199	medium
thaliana	AT1G18330	seedling	elongating-trichoblast	0.999999999999984	1.60562971280005e-14	-0.281212867271594	small
thaliana	AT1G18330	seedling	procambium	0.999999987130584	1.28695861201986e-08	-0.196483814959091	negligible
thaliana	AT1G18330	seedling	phellem	0.000385012331010563	0.999614990659541	0.0905918383151783	negligible
thaliana	AT1G18330	seedling	mature-xylem	0.999999999999995	4.69374692698765e-15	-0.372229479364902	small
thaliana	AT1G18330	seedling	s-phase	0.999999688737724	3.11267626915707e-07	-0.287432252376775	small
thaliana	AT1G18330	seedling	mature-endodermis	0.0027934733216848	0.997206535906845	0.0339615718215212	negligible
thaliana	AT1G18330	seedling	meristematic-endodermis	1	1.95330483414874e-17	-0.47433659069084	small
thaliana	AT1G18330	seedling	phloem parenchyma	7.9055617210398e-14	0.999999999999921	0.347767439067593	small
thaliana	AT1G18330	seedling	elongating-endodermis	0.199007021016185	0.800993870901571	0.0460604914418809	negligible
thaliana	AT1G18330	seedling	suberized-endodermis	0.99996597858298	3.40216593743081e-05	-0.104001836448912	negligible
thaliana	AT1G18330	seedling	lignified-endodermis	0.361151211796221	0.638849887218691	0.00793299878653318	negligible
thaliana	AT1G18330	seedling	lateral primordia	0.395402225909279	0.604598797303644	-0.0117387816465066	negligible
thaliana	AT1G18330	seedling	elongating-cortex	1.17385962349894e-12	0.999999999998826	0.41159906167427	small
thaliana	AT1G18330	bud	stamen/filaments	0.999999999689174	3.10840122286906e-10	-0.703893955812062	medium
thaliana	AT1G18330	bud	senescent cells	0.999029114261968	0.000970906384245377	-0.292485814521757	small
thaliana	AT1G18330	bud	carpel/style	1	6.523378717899e-24	-0.691549567286976	medium
thaliana	AT1G18330	bud	pollen	1	5.36748272215174e-48	-0.870303624502026	large
thaliana	AT1G18330	bud	carpel/ovary	0.999999999999997	3.21102929407629e-15	-0.584656821092481	medium
thaliana	AT1G18330	bud	carpel/stigma	0.999999999784001	2.16009607913361e-10	-0.665095538198813	medium
thaliana	AT1G18330	bud	NA	1	1.32097586155935e-27	-0.4946815259902	small
thaliana	AT1G18330	bud	sepal	0.236859907954993	0.763141753204995	0.0636674907363911	negligible
thaliana	AT1G18330	bud	cotyledon/leaf	1	6.06642950976569e-26	-0.771769271856035	medium
thaliana	AT1G18330	bud	s-phase	0.999999992455286	7.54508852902287e-09	-0.708724288275331	medium
thaliana	AT1G18330	bud	petal	0.961669126455669	0.0383314509028559	-0.18375220838331	negligible
thaliana	AT1G18330	bud	guard cell/pedicel	0.999999999999958	4.22191719549196e-14	-1.12573473510746	large
thaliana	AT1G18330	bud	stamen/anther	0.999999377287875	6.22753616673461e-07	-1.00212718005964	large
thaliana	AT1G18330	bud	dividing cells	0.999999747450654	2.52566741584833e-07	-1.03927964252591	large
thaliana	AT1G19000	leaf	palisade mesophyll	0	1	2.05016347567335	large
thaliana	AT1G19000	leaf	mesophyll	0	1	2.19452460292234	large
thaliana	AT1G19000	leaf	upper (adaxial) epidermis	1.41345201018798e-08	0.999999985865666	0.0465546842131622	negligible
thaliana	AT1G19000	leaf	companion cell	3.28828462308011e-22	1	0.363129851133175	small
thaliana	AT1G19000	leaf	xylem parenchyma	0.00605849646063406	0.993941601108547	0.104112299400961	negligible
thaliana	AT1G19000	leaf	guard cell	1.9414577684482e-07	0.999999805860792	0.342488132004271	small
thaliana	AT1G19000	leaf	spongy mesophyll	0	1	1.66550849752379	large
thaliana	AT1G19000	leaf	lower (abaxial) epidermis	0.390567025226376	0.609434278839752	-0.104609509573892	negligible
thaliana	AT1G19000	leaf	epidermis	1.40015124975702e-32	1	0.282124859643255	small
thaliana	AT1G19000	leaf	bundle sheath	1.54321404339587e-15	0.999999999999998	0.702449384696758	medium
thaliana	AT1G19000	leaf	senescent mesophyll cells	4.38936779864204e-47	1	0.862087822256372	large
thaliana	AT1G19000	leaf	phloem parenchyma	0.00424821404407989	0.995751881423589	0.169234674095526	negligible
thaliana	AT1G19000	leaf	dividing mesophyll	9.01064579683794e-69	1	1.61573292088911	large
thaliana	AT1G19000	leaf	trichome	3.1993875197616e-18	1	1.9784074408215	large
thaliana	AT1G19000	leaf	stressed cells	6.02373984711725e-96	1	1.33515942691766	large
thaliana	AT1G19000	leaf	senescent epidermis cells	0.00444505027882536	0.995555067504661	0.14110674691112	negligible
thaliana	AT1G19000	seedling	meristematic-cortex	1	1.02112411349933e-207	-0.821769596749253	large
thaliana	AT1G19000	seedling	dividing cells	1	1.34682602270356e-111	-0.636641530460875	medium
thaliana	AT1G19000	seedling	pericycle	0.999999999867559	1.32441512476837e-10	-0.183625024739286	negligible
thaliana	AT1G19000	seedling	bundle sheath	1.8765679828023e-178	1	0.648197230152942	medium
thaliana	AT1G19000	seedling	meristematic-atrichoblast	1	5.37490045225768e-41	-0.807698489175551	large
thaliana	AT1G19000	seedling	mature-atrichoblast	1	2.17333513988834e-112	-0.425540678915522	small
thaliana	AT1G19000	seedling	mesophyll	0	1	1.36350870377484	large
thaliana	AT1G19000	seedling	mature-cortex	1	6.42241582759177e-46	-0.280851698433242	small
thaliana	AT1G19000	seedling	shoot epidermis	8.79676691268783e-74	1	0.174821037011262	negligible
thaliana	AT1G19000	seedling	lateral root cap	0.999999999996232	3.76822121435292e-12	-0.208663312200286	small
thaliana	AT1G19000	seedling	phloem/companion cell	1.14136966323931e-06	0.999998858638748	0.0142595084174248	negligible
thaliana	AT1G19000	seedling	stressed root cells	1	4.53700999989335e-47	-0.439961092200298	small
thaliana	AT1G19000	seedling	elongating-xylem	1	2.43769630563046e-40	-0.465490919479458	small
thaliana	AT1G19000	seedling	elongating-atrichoblast	1	3.1499302981451e-36	-0.507259443912594	medium
thaliana	AT1G19000	seedling	mature-trichoblast	1	6.35684588458757e-238	-0.743898514225898	medium
thaliana	AT1G19000	seedling	stressed leaf cells	0.999488316495737	0.000511686609983105	-0.158718472768043	negligible
thaliana	AT1G19000	seedling	meristem	1	0	-0.809323332954406	large
thaliana	AT1G19000	seedling	vascular cambium	0.999999999153745	8.46262126011403e-10	-0.214939065870811	small
thaliana	AT1G19000	seedling	meristematic-trichoblast	1	3.01735364141048e-21	-0.975082829559986	large
thaliana	AT1G19000	seedling	elongating-trichoblast	1	4.67502301647992e-111	-0.782413501386315	medium
thaliana	AT1G19000	seedling	procambium	1	3.30430054128157e-26	-0.410120905518051	small
thaliana	AT1G19000	seedling	phellem	1	5.60930005664564e-20	-0.347794111868019	small
thaliana	AT1G19000	seedling	mature-xylem	0.999999999913057	8.69443460630153e-11	-0.363112876980237	small
thaliana	AT1G19000	seedling	s-phase	0.000850517775296962	0.999149491870673	0.125547898632548	negligible
thaliana	AT1G19000	seedling	mature-endodermis	1	5.5397881352609e-35	-0.284454454258349	small
thaliana	AT1G19000	seedling	meristematic-endodermis	1	3.88370611231472e-32	-0.669510437227666	medium
thaliana	AT1G19000	seedling	phloem parenchyma	1	5.91262720124524e-18	-0.445847850288623	small
thaliana	AT1G19000	seedling	elongating-endodermis	0.999999999987628	1.2372744296477e-11	-0.373637814562823	small
thaliana	AT1G19000	seedling	suberized-endodermis	1	4.64415051261612e-39	-0.376049640175697	small
thaliana	AT1G19000	seedling	lignified-endodermis	0.999999999999996	4.40893301929218e-15	-0.393121490694236	small
thaliana	AT1G19000	seedling	lateral primordia	1	1.10902827046968e-37	-0.544334755804509	medium
thaliana	AT1G19000	seedling	elongating-cortex	0.999999999999996	4.04844684644599e-15	-0.481371634626699	small
thaliana	AT1G19000	bud	stamen/filaments	0.945867360245325	0.0541334373872372	-0.273826686167301	small
thaliana	AT1G19000	bud	senescent cells	0.225627068777731	0.7743748237343	-0.0822834477575125	negligible
thaliana	AT1G19000	bud	carpel/style	0.886747103084036	0.113253773513072	-0.214937100438981	small
thaliana	AT1G19000	bud	pollen	1	4.69727398637606e-18	-0.527193069348451	medium
thaliana	AT1G19000	bud	carpel/ovary	0.999999852804629	1.47199319345254e-07	-0.446443670458709	small
thaliana	AT1G19000	bud	carpel/stigma	0.999999999651005	3.4901127903318e-10	-0.66849543115201	medium
thaliana	AT1G19000	bud	NA	0.000231175203287362	0.999768827543939	0.00549766465319882	negligible
thaliana	AT1G19000	bud	sepal	0.218215831552855	0.781785754638362	-0.0910112908837804	negligible
thaliana	AT1G19000	bud	cotyledon/leaf	3.78634412531276e-28	1	0.793558918916645	medium
thaliana	AT1G19000	bud	s-phase	0.952757449222528	0.0472433905326404	-0.273037806672566	small
thaliana	AT1G19000	bud	petal	0.703687943319838	0.296314454875677	-0.18824836531056	negligible
thaliana	AT1G19000	bud	guard cell/pedicel	0.0372809232245314	0.962719829086827	0.101946185540925	negligible
thaliana	AT1G19000	bud	stamen/anther	0.994536410460905	0.00546379639676695	-0.543395616082151	medium
thaliana	AT1G19000	bud	dividing cells	0.99946321160173	0.000536813489357435	-0.643389071774471	medium
thaliana	AT1G19210	leaf	palisade mesophyll	1	1.69441037081141e-146	-0.746299232943915	medium
thaliana	AT1G19210	leaf	mesophyll	1	3.83823774642378e-143	-0.463035685172057	small
thaliana	AT1G19210	leaf	upper (adaxial) epidermis	3.38316958947952e-121	1	0.90353937395004	large
thaliana	AT1G19210	leaf	companion cell	1	1.57888953448459e-17	-0.455335438940841	small
thaliana	AT1G19210	leaf	xylem parenchyma	0.889497831229447	0.110503242065032	-0.100143205029378	negligible
thaliana	AT1G19210	leaf	guard cell	1.85150112545923e-07	0.999999814856162	0.501389814241848	medium
thaliana	AT1G19210	leaf	spongy mesophyll	1	6.13185655962017e-23	-0.306485068315615	small
thaliana	AT1G19210	leaf	lower (abaxial) epidermis	1.53999242124947e-45	1	0.799921221452263	medium
thaliana	AT1G19210	leaf	epidermis	3.08440458657018e-86	1	0.735857044750627	medium
thaliana	AT1G19210	leaf	bundle sheath	0.745895443646938	0.254106452861982	-0.0805986413632076	negligible
thaliana	AT1G19210	leaf	senescent mesophyll cells	0.999999945217485	5.47836099295348e-08	-0.335754379475456	small
thaliana	AT1G19210	leaf	phloem parenchyma	0.149929057148887	0.850072722633599	0.0839656095338761	negligible
thaliana	AT1G19210	leaf	dividing mesophyll	0.999999999999999	5.48956236396807e-16	-0.637271871631634	medium
thaliana	AT1G19210	leaf	trichome	0.999990474168686	9.5262929643728e-06	-0.774606711573154	medium
thaliana	AT1G19210	leaf	stressed cells	0.999999992128087	7.8720834940973e-09	-0.344276208637728	small
thaliana	AT1G19210	leaf	senescent epidermis cells	1.53852643902915e-17	1	1.63452421031725	large
thaliana	AT1G19210	seedling	meristematic-cortex	0.023230736937583	0.976769365093767	0.088439350415633	negligible
thaliana	AT1G19210	seedling	dividing cells	1	1.37940004915861e-113	-0.697670788060357	medium
thaliana	AT1G19210	seedling	pericycle	7.93374386197175e-53	1	0.237460866217043	small
thaliana	AT1G19210	seedling	bundle sheath	8.25781337484124e-08	0.999999917422593	0.108913127000053	negligible
thaliana	AT1G19210	seedling	meristematic-atrichoblast	5.68561889248483e-07	0.999999431450348	0.395308784184265	small
thaliana	AT1G19210	seedling	mature-atrichoblast	1	1.07338475699082e-87	-0.352183999053396	small
thaliana	AT1G19210	seedling	mesophyll	0.999999999999987	1.34628466716167e-14	-0.21693005877302	small
thaliana	AT1G19210	seedling	mature-cortex	0.99985247761995	0.000147522875991118	-0.0479340421759273	negligible
thaliana	AT1G19210	seedling	shoot epidermis	3.51522502920316e-106	1	0.400324616846679	small
thaliana	AT1G19210	seedling	lateral root cap	0.151543534850739	0.848456745793705	0.0157577672737451	negligible
thaliana	AT1G19210	seedling	phloem/companion cell	3.50883972762093e-14	0.999999999999965	0.177631404085155	negligible
thaliana	AT1G19210	seedling	stressed root cells	4.84370056187197e-60	1	0.509110679864535	medium
thaliana	AT1G19210	seedling	elongating-xylem	1	1.38429928780264e-16	-0.267477760590667	small
thaliana	AT1G19210	seedling	elongating-atrichoblast	7.55212291413831e-81	1	0.892322541905644	large
thaliana	AT1G19210	seedling	mature-trichoblast	3.09577257126123e-97	1	0.495215140402733	small
thaliana	AT1G19210	seedling	stressed leaf cells	1	3.08526125589303e-22	-0.256618221371335	small
thaliana	AT1G19210	seedling	meristem	1	1.25323327593499e-210	-0.740284558155779	medium
thaliana	AT1G19210	seedling	vascular cambium	1.85492166531318e-28	1	0.252736207311494	small
thaliana	AT1G19210	seedling	meristematic-trichoblast	0.999999999998437	1.56269791560651e-12	-0.855436457559565	large
thaliana	AT1G19210	seedling	elongating-trichoblast	0.87366869716246	0.126331801814996	-0.0698374595911316	negligible
thaliana	AT1G19210	seedling	procambium	2.69617195114249e-31	1	0.446663585442174	small
thaliana	AT1G19210	seedling	phellem	0.999999878183212	1.21818184121913e-07	-0.197237043808375	negligible
thaliana	AT1G19210	seedling	mature-xylem	0.999883485556156	0.000116515915575919	-0.179339465711541	negligible
thaliana	AT1G19210	seedling	s-phase	0.999999975766303	2.42341510141402e-08	-0.270800283926057	small
thaliana	AT1G19210	seedling	mature-endodermis	0.953952763950714	0.0460473399126322	-0.0420539852292744	negligible
thaliana	AT1G19210	seedling	meristematic-endodermis	0.000136428104864258	0.999863573925315	0.207809686884839	small
thaliana	AT1G19210	seedling	phloem parenchyma	0.933137828228662	0.0668625837451049	-0.0607315472047028	negligible
thaliana	AT1G19210	seedling	elongating-endodermis	2.72524461698589e-30	1	0.598329525441457	medium
thaliana	AT1G19210	seedling	suberized-endodermis	0.999999999172145	8.2786381761031e-10	-0.181105593682805	negligible
thaliana	AT1G19210	seedling	lignified-endodermis	0.972184767414975	0.0278154200848535	-0.0920414784579765	negligible
thaliana	AT1G19210	seedling	lateral primordia	0.926020114778243	0.0739802573759749	-0.0777139808541754	negligible
thaliana	AT1G19210	seedling	elongating-cortex	2.60977008397367e-57	1	1.21444383662821	large
thaliana	AT1G19210	bud	stamen/filaments	0.0984269628513171	0.901574296733264	0.117136950733528	negligible
thaliana	AT1G19210	bud	senescent cells	1.05952943903214e-08	0.999999989405091	0.492331515151748	small
thaliana	AT1G19210	bud	carpel/style	2.55983109011257e-26	1	0.868515847751704	large
thaliana	AT1G19210	bud	pollen	0.999996029074465	3.97099787432468e-06	-0.28056680399776	small
thaliana	AT1G19210	bud	carpel/ovary	9.62159966317671e-05	0.999903785932008	0.27531087819542	small
thaliana	AT1G19210	bud	carpel/stigma	0.0187515611482202	0.98124878367717	0.256820985695737	small
thaliana	AT1G19210	bud	NA	3.0356080756363e-30	1	0.547670568590325	medium
thaliana	AT1G19210	bud	sepal	1.20407820573198e-20	1	0.785275125545682	medium
thaliana	AT1G19210	bud	cotyledon/leaf	0.00104689303052751	0.99895312459452	0.197419431206832	negligible
thaliana	AT1G19210	bud	s-phase	0.0214309665118894	0.978569470866915	0.221124588628751	small
thaliana	AT1G19210	bud	petal	2.07553218859773e-24	1	1.2366764949386	large
thaliana	AT1G19210	bud	guard cell/pedicel	0.00146371175355504	0.99853633236487	0.523216638098995	medium
thaliana	AT1G19210	bud	stamen/anther	0.992212775425504	0.00778750757368191	-0.46220109235138	small
thaliana	AT1G19210	bud	dividing cells	0.0900073052302345	0.90999484174325	0.19508022518992	negligible
thaliana	AT1G20910	leaf	palisade mesophyll	1	6.31861333785109e-87	-0.584582827157145	medium
thaliana	AT1G20910	leaf	mesophyll	1	0	-0.716982568506703	medium
thaliana	AT1G20910	leaf	upper (adaxial) epidermis	1	3.18215920168471e-104	-0.798100068024555	medium
thaliana	AT1G20910	leaf	companion cell	1.41598938925297e-17	1	0.452536251865686	small
thaliana	AT1G20910	leaf	xylem parenchyma	1	3.59497482461915e-25	-0.92447806663737	large
thaliana	AT1G20910	leaf	guard cell	0.0164444628094132	0.983555800847777	0.213858688747978	small
thaliana	AT1G20910	leaf	spongy mesophyll	1	5.17214692543344e-81	-0.580970420127017	medium
thaliana	AT1G20910	leaf	lower (abaxial) epidermis	1	6.42132371815243e-31	-0.607824236803896	medium
thaliana	AT1G20910	leaf	epidermis	1	1.05220898962264e-82	-0.75275884903821	medium
thaliana	AT1G20910	leaf	bundle sheath	1	2.75064536581237e-20	-0.845738196073315	large
thaliana	AT1G20910	leaf	senescent mesophyll cells	0.932105413695518	0.0678950641710019	-0.106144787784659	negligible
thaliana	AT1G20910	leaf	phloem parenchyma	0.999999944089427	5.59129140733819e-08	-0.583401572067879	medium
thaliana	AT1G20910	leaf	dividing mesophyll	0.999999999998636	1.36409351281019e-12	-0.520492477437233	medium
thaliana	AT1G20910	leaf	trichome	0.999885089062159	0.000114915807043479	-0.670489810432658	medium
thaliana	AT1G20910	leaf	stressed cells	0.999999999999992	8.07054675211518e-15	-0.442442092633364	small
thaliana	AT1G20910	leaf	senescent epidermis cells	0.998588455640324	0.00141158612433775	-0.423749891675684	small
thaliana	AT1G20910	seedling	meristematic-cortex	0.989570544818587	0.010429506518077	-0.0557638648651604	negligible
thaliana	AT1G20910	seedling	dividing cells	0.999999999999996	4.23809293511814e-15	-0.234790871202576	small
thaliana	AT1G20910	seedling	pericycle	0.535625340900241	0.464375058096881	-0.00182502206358311	negligible
thaliana	AT1G20910	seedling	bundle sheath	0.999984288669207	1.57114427422362e-05	-0.107813343505093	negligible
thaliana	AT1G20910	seedling	meristematic-atrichoblast	0.908535442891986	0.0914652565851538	-0.0945925252095581	negligible
thaliana	AT1G20910	seedling	mature-atrichoblast	3.54271456209243e-242	1	0.586054449545663	medium
thaliana	AT1G20910	seedling	mesophyll	0.999999992077244	7.92283788643803e-09	-0.168867728829715	negligible
thaliana	AT1G20910	seedling	mature-cortex	6.64250082175469e-191	1	0.411412596491155	small
thaliana	AT1G20910	seedling	shoot epidermis	0.999999999999978	2.19808613532925e-14	-0.135944433725426	negligible
thaliana	AT1G20910	seedling	lateral root cap	9.56597155244397e-37	1	0.227993163071355	small
thaliana	AT1G20910	seedling	phloem/companion cell	9.87905026189865e-62	1	0.411543346016885	small
thaliana	AT1G20910	seedling	stressed root cells	7.18781585093303e-05	0.999928122392996	0.12419656318166	negligible
thaliana	AT1G20910	seedling	elongating-xylem	0.997108116970537	0.00289190233531804	-0.101900031578316	negligible
thaliana	AT1G20910	seedling	elongating-atrichoblast	2.12759869150949e-44	1	0.614591622973382	medium
thaliana	AT1G20910	seedling	mature-trichoblast	1.13909890612037e-06	0.999998860909744	0.119044946625008	negligible
thaliana	AT1G20910	seedling	stressed leaf cells	5.11952999059316e-11	0.999999999948805	0.16095184598504	negligible
thaliana	AT1G20910	seedling	meristem	0.999999999999331	6.69370968501407e-13	-0.165562063560705	negligible
thaliana	AT1G20910	seedling	vascular cambium	0.904188367076773	0.0958118801197361	-0.0311417581362564	negligible
thaliana	AT1G20910	seedling	meristematic-trichoblast	0.999797098800544	0.000202906854600111	-0.43817555062422	small
thaliana	AT1G20910	seedling	elongating-trichoblast	0.999999524701194	4.75304628947671e-07	-0.171823609034367	negligible
thaliana	AT1G20910	seedling	procambium	4.50651305479573e-08	0.999999954935442	0.194435346883739	negligible
thaliana	AT1G20910	seedling	phellem	0.905025206394258	0.0949751559238214	-0.0542387341440924	negligible
thaliana	AT1G20910	seedling	mature-xylem	0.999975325186482	2.46751537937962e-05	-0.203996148305061	small
thaliana	AT1G20910	seedling	s-phase	0.985620886635857	0.0143792347608847	-0.130467122864697	negligible
thaliana	AT1G20910	seedling	mature-endodermis	7.91752044149787e-07	0.999999208252209	0.0757837634092463	negligible
thaliana	AT1G20910	seedling	meristematic-endodermis	0.999836070104564	0.000163932306645607	-0.209447583410964	small
thaliana	AT1G20910	seedling	phloem parenchyma	0.999999367211174	6.3279895760162e-07	-0.245877096061897	small
thaliana	AT1G20910	seedling	elongating-endodermis	0.0768107196611296	0.923189740958758	0.0855814692411335	negligible
thaliana	AT1G20910	seedling	suberized-endodermis	0.994437597876737	0.00556242902699779	-0.0684103958822382	negligible
thaliana	AT1G20910	seedling	lignified-endodermis	0.877729506098052	0.122271088691888	-0.0660226595779374	negligible
thaliana	AT1G20910	seedling	lateral primordia	2.90684307217743e-06	0.999997093193502	0.209393356261945	small
thaliana	AT1G20910	seedling	elongating-cortex	4.34789977220873e-17	1	0.513253628389094	medium
thaliana	AT1G20910	bud	stamen/filaments	2.75095367255422e-06	0.99999724914115	0.465909047122965	small
thaliana	AT1G20910	bud	senescent cells	0.00113416862966762	0.998865855179738	0.301371124132379	small
thaliana	AT1G20910	bud	carpel/style	6.93847891979055e-11	0.999999999930617	0.495980330740294	small
thaliana	AT1G20910	bud	pollen	0.800130533457246	0.199870557658665	-0.0679437146717666	negligible
thaliana	AT1G20910	bud	carpel/ovary	0.999888364366041	0.000111637851610648	-0.266162737185067	small
thaliana	AT1G20910	bud	carpel/stigma	0.171378107673994	0.828623805852697	0.071159230780225	negligible
thaliana	AT1G20910	bud	NA	4.64159196638163e-14	0.999999999999954	0.375418461888774	small
thaliana	AT1G20910	bud	sepal	0.00198106928455684	0.998018964546045	0.27037861942695	small
thaliana	AT1G20910	bud	cotyledon/leaf	0.999999999394018	6.06001353242144e-10	-0.455655989564904	small
thaliana	AT1G20910	bud	s-phase	0.0375176091091689	0.962483087745612	0.265571668807978	small
thaliana	AT1G20910	bud	petal	1.63113499745456e-17	1	1.03238357445584	large
thaliana	AT1G20910	bud	guard cell/pedicel	0.326721925209399	0.673281409617204	0.0137331195369663	negligible
thaliana	AT1G20910	bud	stamen/anther	0.618978550072035	0.381026487771275	-0.0333993247188571	negligible
thaliana	AT1G20910	bud	dividing cells	0.59613178611016	0.403873334186728	-0.095528275020082	negligible
thaliana	AT1G20980	leaf	palisade mesophyll	1	2.20341674008667e-20	-0.274054241546813	small
thaliana	AT1G20980	leaf	mesophyll	0.999979974512062	2.0025586580944e-05	-0.0900494970108677	negligible
thaliana	AT1G20980	leaf	upper (adaxial) epidermis	1.85273606269411e-12	0.999999999998147	0.267278954891214	small
thaliana	AT1G20980	leaf	companion cell	6.61301391682722e-10	0.999999999338713	0.347317057757072	small
thaliana	AT1G20980	leaf	xylem parenchyma	0.00622934078606111	0.993770759216739	0.207466698809432	small
thaliana	AT1G20980	leaf	guard cell	0.985855250733235	0.0141449809267327	-0.258174251484286	small
thaliana	AT1G20980	leaf	spongy mesophyll	0.967048898007779	0.0329512434223175	-0.0569630894168766	negligible
thaliana	AT1G20980	leaf	lower (abaxial) epidermis	0.0720193041354059	0.927981162104914	0.0978466490936207	negligible
thaliana	AT1G20980	leaf	epidermis	2.77639725476338e-07	0.999999722363753	0.189658192267966	negligible
thaliana	AT1G20980	leaf	bundle sheath	0.0190649771931365	0.980935297878212	0.197705111491887	negligible
thaliana	AT1G20980	leaf	senescent mesophyll cells	0.999614837702258	0.000385167382015314	-0.202026392556217	small
thaliana	AT1G20980	leaf	phloem parenchyma	0.361358002010393	0.638644858367319	0.0632748027324136	negligible
thaliana	AT1G20980	leaf	dividing mesophyll	0.886844603804614	0.1131563099638	-0.0988695005869877	negligible
thaliana	AT1G20980	leaf	trichome	0.42212472025052	0.577879504187236	-0.0366078198993301	negligible
thaliana	AT1G20980	leaf	stressed cells	7.4904382573707e-05	0.99992509674185	0.20953912515035	small
thaliana	AT1G20980	leaf	senescent epidermis cells	0.955392165535395	0.0446086859816318	-0.268265560220123	small
thaliana	AT1G20980	seedling	meristematic-cortex	1	4.28590134768725e-23	-0.293307064747846	small
thaliana	AT1G20980	seedling	dividing cells	1	1.56695179179678e-54	-0.500170098218953	medium
thaliana	AT1G20980	seedling	pericycle	1.02860676128399e-05	0.999989713978584	0.071013299240576	negligible
thaliana	AT1G20980	seedling	bundle sheath	0.999999999999931	6.91437588302034e-14	-0.202350166913241	small
thaliana	AT1G20980	seedling	meristematic-atrichoblast	0.00431203010150339	0.995688023825017	0.147056965810113	negligible
thaliana	AT1G20980	seedling	mature-atrichoblast	0.103339197609387	0.896660999299701	0.0242287618290931	negligible
thaliana	AT1G20980	seedling	mesophyll	0.999863352771344	0.000136648175628701	-0.112602300480216	negligible
thaliana	AT1G20980	seedling	mature-cortex	0.0186793557500518	0.98132068399571	0.0239028831001691	negligible
thaliana	AT1G20980	seedling	shoot epidermis	1.08154049301006e-13	0.999999999999892	0.143739337730931	negligible
thaliana	AT1G20980	seedling	lateral root cap	6.29109932531604e-19	1	0.162942896710288	negligible
thaliana	AT1G20980	seedling	phloem/companion cell	0.263012221425578	0.736988267065274	0.0152091435720503	negligible
thaliana	AT1G20980	seedling	stressed root cells	1	2.26473627265192e-32	-0.349473593110177	small
thaliana	AT1G20980	seedling	elongating-xylem	1.26596223834354e-09	0.999999998734055	0.192654948101474	negligible
thaliana	AT1G20980	seedling	elongating-atrichoblast	0.0402112517294572	0.959788972031146	0.0718298809752271	negligible
thaliana	AT1G20980	seedling	mature-trichoblast	0.617555869387915	0.382444719075296	-0.0233255687972451	negligible
thaliana	AT1G20980	seedling	stressed leaf cells	0.0456268130708603	0.954373350882938	0.0393101435667193	negligible
thaliana	AT1G20980	seedling	meristem	1	3.80955028192839e-145	-0.609822921328182	medium
thaliana	AT1G20980	seedling	vascular cambium	0.27770248447466	0.722298002819166	0.0142296465042423	negligible
thaliana	AT1G20980	seedling	meristematic-trichoblast	0.999999285400228	7.14626148399164e-07	-0.509912731206838	medium
thaliana	AT1G20980	seedling	elongating-trichoblast	0.999999966831191	3.31692543006402e-08	-0.195653679788685	negligible
thaliana	AT1G20980	seedling	procambium	0.000409610180550587	0.999590393220194	0.10901654357738	negligible
thaliana	AT1G20980	seedling	phellem	1	3.13285236888626e-24	-0.351443584767785	small
thaliana	AT1G20980	seedling	mature-xylem	1.01369030627598e-18	1	0.457414666240502	small
thaliana	AT1G20980	seedling	s-phase	0.999999960581424	3.94193021200659e-08	-0.278519660300688	small
thaliana	AT1G20980	seedling	mature-endodermis	0.982467601774906	0.0175324447857532	-0.0328343304487917	negligible
thaliana	AT1G20980	seedling	meristematic-endodermis	0.997925664682013	0.00207436043138794	-0.154387264609194	negligible
thaliana	AT1G20980	seedling	phloem parenchyma	1.38735947568022e-10	0.999999999861267	0.328539413051161	small
thaliana	AT1G20980	seedling	elongating-endodermis	0.147917269326662	0.852083468784107	0.0477978125963062	negligible
thaliana	AT1G20980	seedling	suberized-endodermis	0.172825082030341	0.82717535074412	0.0236289560933288	negligible
thaliana	AT1G20980	seedling	lignified-endodermis	1.63006468913074e-06	0.99999836995852	0.225920927535115	small
thaliana	AT1G20980	seedling	lateral primordia	7.27277049280633e-12	0.999999999992727	0.344623255312041	small
thaliana	AT1G20980	seedling	elongating-cortex	0.563911483192664	0.436090052239609	-0.000271364872988515	negligible
thaliana	AT1G20980	bud	stamen/filaments	2.55228249991542e-10	0.999999999744784	0.792742593430461	medium
thaliana	AT1G20980	bud	senescent cells	3.14622835645588e-06	0.999996853865203	0.477052703348483	small
thaliana	AT1G20980	bud	carpel/style	2.10379780818664e-58	1	1.33371758341595	large
thaliana	AT1G20980	bud	pollen	5.34256054632008e-07	0.999999465754504	0.301420984038964	small
thaliana	AT1G20980	bud	carpel/ovary	0.00200803251960395	0.997991999627961	0.242209181072601	small
thaliana	AT1G20980	bud	carpel/stigma	0.00392281475566569	0.996077272824617	0.32304089297989	small
thaliana	AT1G20980	bud	NA	1.06724619173477e-64	1	0.892503821195412	large
thaliana	AT1G20980	bud	sepal	1.42072868544365e-47	1	1.50980366364284	large
thaliana	AT1G20980	bud	cotyledon/leaf	4.39721812200173e-23	1	0.869898860708624	large
thaliana	AT1G20980	bud	s-phase	2.90647856702697e-06	0.999997093638712	0.671373318387679	medium
thaliana	AT1G20980	bud	petal	4.01591313208504e-20	1	1.10316507441819	large
thaliana	AT1G20980	bud	guard cell/pedicel	0.00555523774643295	0.994444909069352	0.3464952579775	small
thaliana	AT1G20980	bud	stamen/anther	0.934097518386141	0.0659041759173451	-0.275035975498361	small
thaliana	AT1G20980	bud	dividing cells	0.000334017272920399	0.999665998886163	0.702072144694222	medium
thaliana	AT1G22070	leaf	palisade mesophyll	0.999999999999973	2.64865633394445e-14	-0.222251150030914	small
thaliana	AT1G22070	leaf	mesophyll	0.999999961304118	3.8696126034504e-08	-0.113306319200545	negligible
thaliana	AT1G22070	leaf	upper (adaxial) epidermis	0.999999980293674	1.97065823907926e-08	-0.204759235625294	small
thaliana	AT1G22070	leaf	companion cell	1	2.21117367051997e-30	-0.610374984741862	medium
thaliana	AT1G22070	leaf	xylem parenchyma	0.999999999897216	1.02788144054993e-10	-0.571601128154048	medium
thaliana	AT1G22070	leaf	guard cell	0.000770745346464939	0.999229271705192	0.284010661587481	small
thaliana	AT1G22070	leaf	spongy mesophyll	0.999373827631681	0.000626176577174407	-0.110690247470141	negligible
thaliana	AT1G22070	leaf	lower (abaxial) epidermis	1	1.03709081622884e-18	-0.454735332742113	small
thaliana	AT1G22070	leaf	epidermis	0.920517313072121	0.0794830439330476	-0.0618516201884968	negligible
thaliana	AT1G22070	leaf	bundle sheath	0.988327180202468	0.0116730002288946	-0.235962236510943	small
thaliana	AT1G22070	leaf	senescent mesophyll cells	1	5.9064184373194e-29	-0.622183856297349	medium
thaliana	AT1G22070	leaf	phloem parenchyma	0.999946353646278	5.36480353432184e-05	-0.463228014030162	small
thaliana	AT1G22070	leaf	dividing mesophyll	1.02053558998783e-07	0.999999897949054	0.346730972255821	small
thaliana	AT1G22070	leaf	trichome	0.802234154301227	0.197768847630575	-0.184083357343871	negligible
thaliana	AT1G22070	leaf	stressed cells	2.06133604766838e-12	0.999999999997939	0.353794645482735	small
thaliana	AT1G22070	leaf	senescent epidermis cells	0.824454555319493	0.175547781381379	-0.0926686891453718	negligible
thaliana	AT1G22070	seedling	meristematic-cortex	0.997086346252938	0.00291367029406031	-0.0657650620865859	negligible
thaliana	AT1G22070	seedling	dividing cells	1	5.66141527141468e-195	-1.00231638191921	large
thaliana	AT1G22070	seedling	pericycle	1.40843944682397e-08	0.999999985915687	0.0996962316001927	negligible
thaliana	AT1G22070	seedling	bundle sheath	1.26203106429731e-17	1	0.21130706589858	small
thaliana	AT1G22070	seedling	meristematic-atrichoblast	0.128777469902504	0.871223424570261	0.0940351096756154	negligible
thaliana	AT1G22070	seedling	mature-atrichoblast	1.38060988028321e-81	1	0.340878197832844	small
thaliana	AT1G22070	seedling	mesophyll	1.76830291719104e-15	0.999999999999998	0.209862520821011	small
thaliana	AT1G22070	seedling	mature-cortex	2.05363938845378e-92	1	0.297567128712516	small
thaliana	AT1G22070	seedling	shoot epidermis	3.53816636421837e-14	0.999999999999965	0.134198648156887	negligible
thaliana	AT1G22070	seedling	lateral root cap	2.14177993341646e-58	1	0.320959992653559	small
thaliana	AT1G22070	seedling	phloem/companion cell	0.999999996479009	3.52102212952727e-09	-0.137151761245943	negligible
thaliana	AT1G22070	seedling	stressed root cells	2.72063237854826e-70	1	0.544044703193976	medium
thaliana	AT1G22070	seedling	elongating-xylem	0.999999999999958	4.19651800029326e-14	-0.24211907250757	small
thaliana	AT1G22070	seedling	elongating-atrichoblast	1.18327243874488e-35	1	0.548396058024254	medium
thaliana	AT1G22070	seedling	mature-trichoblast	1	2.87870569356287e-88	-0.512185614605639	medium
thaliana	AT1G22070	seedling	stressed leaf cells	8.59918523240329e-18	1	0.271286314308049	small
thaliana	AT1G22070	seedling	meristem	1	0	-1.05182047740808	large
thaliana	AT1G22070	seedling	vascular cambium	0.999986812303199	1.31877815047016e-05	-0.0846011933929418	negligible
thaliana	AT1G22070	seedling	meristematic-trichoblast	0.99999999999997	2.97237430046286e-14	-0.920056326240063	large
thaliana	AT1G22070	seedling	elongating-trichoblast	0.999999997745005	2.25502787212063e-09	-0.232857303919971	small
thaliana	AT1G22070	seedling	procambium	0.99925167036599	0.000748335571144584	-0.105366962308257	negligible
thaliana	AT1G22070	seedling	phellem	7.80729801856727e-07	0.999999219278562	0.173795111662927	negligible
thaliana	AT1G22070	seedling	mature-xylem	0.943745863004639	0.0562545017214268	-0.0758524887774658	negligible
thaliana	AT1G22070	seedling	s-phase	0.959872598298049	0.0401276889110415	-0.0955462209833017	negligible
thaliana	AT1G22070	seedling	mature-endodermis	1.79090122343645e-66	1	0.285377500135469	small
thaliana	AT1G22070	seedling	meristematic-endodermis	0.683272756649119	0.316728607763953	-0.0315716108262666	negligible
thaliana	AT1G22070	seedling	phloem parenchyma	1	2.42807052818819e-18	-0.413423035068336	small
thaliana	AT1G22070	seedling	elongating-endodermis	2.70588124865608e-09	0.999999997294171	0.311653657440682	small
thaliana	AT1G22070	seedling	suberized-endodermis	0.000590366369225911	0.999409637137803	0.0898958423967442	negligible
thaliana	AT1G22070	seedling	lignified-endodermis	0.508258966371342	0.491742204032832	0.0291496136884098	negligible
thaliana	AT1G22070	seedling	lateral primordia	1	4.23240204694228e-70	-0.75927286647432	medium
thaliana	AT1G22070	seedling	elongating-cortex	7.53464502623475e-37	1	0.949918240126072	large
thaliana	AT1G22070	bud	stamen/filaments	0.999999999996347	3.65355263449997e-12	-0.740521829702822	medium
thaliana	AT1G22070	bud	senescent cells	0.999999983185944	1.68146585606837e-08	-0.520639174679978	medium
thaliana	AT1G22070	bud	carpel/style	0.987053749015519	0.0129464032754787	-0.17137887188257	negligible
thaliana	AT1G22070	bud	pollen	1	8.74585600045062e-41	-0.767640497415804	medium
thaliana	AT1G22070	bud	carpel/ovary	1	2.4256214398027e-45	-1.09949791843691	large
thaliana	AT1G22070	bud	carpel/stigma	0.999999999999944	5.63957227091425e-14	-0.81602695782655	large
thaliana	AT1G22070	bud	NA	1	1.51116824513032e-36	-0.588179547130498	medium
thaliana	AT1G22070	bud	sepal	0.99982431083912	0.000175692774394256	-0.286237765115554	small
thaliana	AT1G22070	bud	cotyledon/leaf	0.99999966308238	3.36926339319095e-07	-0.360692984909365	small
thaliana	AT1G22070	bud	s-phase	0.927122861517101	0.0728783183631783	-0.201597275718768	small
thaliana	AT1G22070	bud	petal	0.850412706319447	0.149588908003843	-0.130073535011506	negligible
thaliana	AT1G22070	bud	guard cell/pedicel	0.902931448051791	0.0970701395934594	-0.155567104587086	negligible
thaliana	AT1G22070	bud	stamen/anther	0.999914556040663	8.54484733176621e-05	-0.742072553579999	medium
thaliana	AT1G22070	bud	dividing cells	0.999976205083037	2.37962664329063e-05	-0.804212530689921	large
thaliana	AT1G22810	leaf	palisade mesophyll	1	1.25668078611045e-127	-0.690045340712547	medium
thaliana	AT1G22810	leaf	mesophyll	1	5.1148008033056e-107	-0.405048489112493	small
thaliana	AT1G22810	leaf	upper (adaxial) epidermis	1.84734333053305e-78	1	0.694687677501852	medium
thaliana	AT1G22810	leaf	companion cell	1	9.10010116515226e-26	-0.566677149581212	medium
thaliana	AT1G22810	leaf	xylem parenchyma	1.4174917303633e-07	0.999999858255114	0.577307532623601	medium
thaliana	AT1G22810	leaf	guard cell	0.358055984947121	0.641946417653611	0.0480531713140379	negligible
thaliana	AT1G22810	leaf	spongy mesophyll	1	5.13835984792691e-17	-0.269630168441477	small
thaliana	AT1G22810	leaf	lower (abaxial) epidermis	5.071354356548e-28	1	0.604559923951663	medium
thaliana	AT1G22810	leaf	epidermis	1.36236374894251e-54	1	0.568834525248124	medium
thaliana	AT1G22810	leaf	bundle sheath	9.99900949506768e-08	0.999999900013088	0.438139788259093	small
thaliana	AT1G22810	leaf	senescent mesophyll cells	0.999999999999446	5.54320781095874e-13	-0.437111096517875	small
thaliana	AT1G22810	leaf	phloem parenchyma	0.0215000427009727	0.978500350356491	0.248983159011835	small
thaliana	AT1G22810	leaf	dividing mesophyll	1	2.24811531614707e-17	-0.64714882000605	medium
thaliana	AT1G22810	leaf	trichome	0.998696135730886	0.00130391062016656	-0.501003604784128	medium
thaliana	AT1G22810	leaf	stressed cells	0.999999937610647	6.23906240834045e-08	-0.327501226970031	small
thaliana	AT1G22810	leaf	senescent epidermis cells	2.38052196510743e-13	0.999999999999762	1.27653722453857	large
thaliana	AT1G22810	seedling	meristematic-cortex	5.82128485079469e-08	0.999999941787743	0.224484210523899	small
thaliana	AT1G22810	seedling	dividing cells	1	3.29952224635852e-102	-0.647357815176077	medium
thaliana	AT1G22810	seedling	pericycle	9.54603123775612e-69	1	0.27697541442232	small
thaliana	AT1G22810	seedling	bundle sheath	1.23324378955055e-05	0.999987667651031	0.0893773805856602	negligible
thaliana	AT1G22810	seedling	meristematic-atrichoblast	1.62494732098783e-06	0.99999837508624	0.36702478502282	small
thaliana	AT1G22810	seedling	mature-atrichoblast	1	3.29895765944143e-132	-0.437969661631144	small
thaliana	AT1G22810	seedling	mesophyll	0.999999999999999	5.98509056055445e-16	-0.225830033623953	small
thaliana	AT1G22810	seedling	mature-cortex	8.28145950546339e-06	0.999991718573051	0.0587923502270762	negligible
thaliana	AT1G22810	seedling	shoot epidermis	2.13249579697729e-90	1	0.367170602373919	small
thaliana	AT1G22810	seedling	lateral root cap	0.999999765863703	2.34137759178241e-07	-0.0954757990100007	negligible
thaliana	AT1G22810	seedling	phloem/companion cell	0.634552434943117	0.365448128016891	-0.00586768584446708	negligible
thaliana	AT1G22810	seedling	stressed root cells	1.15279844033824e-62	1	0.521745590720059	medium
thaliana	AT1G22810	seedling	elongating-xylem	0.999999999999122	8.77974131078377e-13	-0.224531463734688	small
thaliana	AT1G22810	seedling	elongating-atrichoblast	4.11195526731679e-34	1	0.543305152442372	medium
thaliana	AT1G22810	seedling	mature-trichoblast	0.999999029000706	9.71006713950625e-07	-0.131611079457958	negligible
thaliana	AT1G22810	seedling	stressed leaf cells	1	7.05417466013578e-30	-0.305466520875489	small
thaliana	AT1G22810	seedling	meristem	1	4.13706927616391e-185	-0.685979918079191	medium
thaliana	AT1G22810	seedling	vascular cambium	5.39944413855586e-42	1	0.323844811011106	small
thaliana	AT1G22810	seedling	meristematic-trichoblast	0.999999999999332	6.67995175228087e-13	-0.859679516535479	large
thaliana	AT1G22810	seedling	elongating-trichoblast	0.999996207947636	3.79209508105239e-06	-0.175894525220735	negligible
thaliana	AT1G22810	seedling	procambium	2.26878616566421e-22	1	0.374011228800341	small
thaliana	AT1G22810	seedling	phellem	0.0370245376888226	0.962975635792809	0.0684865191427744	negligible
thaliana	AT1G22810	seedling	mature-xylem	0.99999461170684	5.38837315296735e-06	-0.223988386319797	small
thaliana	AT1G22810	seedling	s-phase	0.999999991167319	8.83285153868584e-09	-0.283039434080838	small
thaliana	AT1G22810	seedling	mature-endodermis	5.38953934714445e-50	1	0.23306882747125	small
thaliana	AT1G22810	seedling	meristematic-endodermis	1.78430926214234e-06	0.999998215723791	0.260994514108236	small
thaliana	AT1G22810	seedling	phloem parenchyma	8.69552269006054e-18	1	0.457741269670131	small
thaliana	AT1G22810	seedling	elongating-endodermis	8.28993846818864e-31	1	0.587842393662048	medium
thaliana	AT1G22810	seedling	suberized-endodermis	4.97971761868537e-07	0.999999502032521	0.111540827449896	negligible
thaliana	AT1G22810	seedling	lignified-endodermis	0.997514220099154	0.00248580255731298	-0.122346761328605	negligible
thaliana	AT1G22810	seedling	lateral primordia	0.0192735485020426	0.980726576149891	0.0857983029097854	negligible
thaliana	AT1G22810	seedling	elongating-cortex	2.22594549957928e-49	1	1.11362002900786	large
thaliana	AT1G22810	bud	stamen/filaments	0.548907634672586	0.451095240222033	0.00207956823207798	negligible
thaliana	AT1G22810	bud	senescent cells	0.0608213297263757	0.939179428806893	0.0955268140505113	negligible
thaliana	AT1G22810	bud	carpel/style	1.11934559967722e-20	1	0.689960612395728	medium
thaliana	AT1G22810	bud	pollen	0.999999757778537	2.42226390819446e-07	-0.32283151578673	small
thaliana	AT1G22810	bud	carpel/ovary	0.0422457537754754	0.957754701294546	0.102812970060063	negligible
thaliana	AT1G22810	bud	carpel/stigma	0.867499490257177	0.132502122237533	-0.0865029272303781	negligible
thaliana	AT1G22810	bud	NA	0.0105270441934014	0.989473044066718	0.0716586635620547	negligible
thaliana	AT1G22810	bud	sepal	3.14975554963799e-12	0.99999999999685	0.567694249337216	medium
thaliana	AT1G22810	bud	cotyledon/leaf	0.948299983103981	0.0517005485028919	-0.145243574129433	negligible
thaliana	AT1G22810	bud	s-phase	0.999372576713496	0.000627441964485017	-0.449809918548271	small
thaliana	AT1G22810	bud	petal	8.11678685490396e-10	0.999999999188356	0.596918757069883	medium
thaliana	AT1G22810	bud	guard cell/pedicel	0.0123594974031837	0.987640798853993	0.348325346767649	small
thaliana	AT1G22810	bud	stamen/anther	0.989243812354303	0.0107565631202598	-0.407350435312055	small
thaliana	AT1G22810	bud	dividing cells	0.0350930962039904	0.96490792755133	0.296251147244077	small
thaliana	AT1G25340	leaf	palisade mesophyll	1	2.83118603454862e-165	-0.77691984708442	medium
thaliana	AT1G25340	leaf	mesophyll	1	4.92579650950396e-252	-0.607592473025437	medium
thaliana	AT1G25340	leaf	upper (adaxial) epidermis	0.610084481018029	0.38991639978737	-0.0593031042719055	negligible
thaliana	AT1G25340	leaf	companion cell	0.999999953065015	4.69358885388343e-08	-0.317242495379812	small
thaliana	AT1G25340	leaf	xylem parenchyma	2.89994726857099e-12	0.9999999999971	0.574732339450476	medium
thaliana	AT1G25340	leaf	guard cell	0.999996664068196	3.33603285850906e-06	-0.462655117886442	small
thaliana	AT1G25340	leaf	spongy mesophyll	1	1.91537823655562e-75	-0.553344910740745	medium
thaliana	AT1G25340	leaf	lower (abaxial) epidermis	0.79546854460043	0.204532419389611	-0.0990432103208753	negligible
thaliana	AT1G25340	leaf	epidermis	0.622253582572276	0.377747334588497	-0.0726095702711374	negligible
thaliana	AT1G25340	leaf	bundle sheath	0.000419264949829289	0.999580743982348	0.273026461685964	small
thaliana	AT1G25340	leaf	senescent mesophyll cells	0.999999999999536	4.63499666130654e-13	-0.427794231715509	small
thaliana	AT1G25340	leaf	phloem parenchyma	0.0314310327008371	0.968569507287391	0.126897670338401	negligible
thaliana	AT1G25340	leaf	dividing mesophyll	0.999999999998867	1.13321058039189e-12	-0.514830490462633	medium
thaliana	AT1G25340	leaf	trichome	0.999995223583809	4.77665515423168e-06	-0.759119674813363	medium
thaliana	AT1G25340	leaf	stressed cells	0.999999999999996	3.93862868854697e-15	-0.447751035380687	small
thaliana	AT1G25340	leaf	senescent epidermis cells	0.992333755779054	0.00766643523169566	-0.398526378100319	small
thaliana	AT1G25340	seedling	meristematic-cortex	0.0179160878198337	0.982083994050386	0.0106232260920438	negligible
thaliana	AT1G25340	seedling	dividing cells	1	2.08259902031547e-42	-0.40629998034053	small
thaliana	AT1G25340	seedling	pericycle	1.39959986749891e-68	1	0.252007195037303	small
thaliana	AT1G25340	seedling	bundle sheath	1	1.29400231729214e-26	-0.285060220617521	small
thaliana	AT1G25340	seedling	meristematic-atrichoblast	0.997518335200383	0.00248169761157751	-0.204823424075065	small
thaliana	AT1G25340	seedling	mature-atrichoblast	1	5.85367469110914e-29	-0.209097411189336	small
thaliana	AT1G25340	seedling	mesophyll	1	3.84082593919403e-54	-0.442326299027189	small
thaliana	AT1G25340	seedling	mature-cortex	0.842483663732733	0.157516545776402	-0.0430140865835312	negligible
thaliana	AT1G25340	seedling	shoot epidermis	0.00956884213454529	0.99043118730656	-0.000683598242500275	negligible
thaliana	AT1G25340	seedling	lateral root cap	1	1.23589149512096e-53	-0.299097169830996	small
thaliana	AT1G25340	seedling	phloem/companion cell	0.0016932161266914	0.998306792031685	0.0296446111178846	negligible
thaliana	AT1G25340	seedling	stressed root cells	0.13543954917677	0.86456086441955	-0.00509094894995022	negligible
thaliana	AT1G25340	seedling	elongating-xylem	0.706795316355138	0.29320543407501	-0.0342238038072423	negligible
thaliana	AT1G25340	seedling	elongating-atrichoblast	1.37916259316533e-10	0.999999999862086	0.231878802706018	small
thaliana	AT1G25340	seedling	mature-trichoblast	0.99912352825321	0.000876476348145135	-0.121255317100897	negligible
thaliana	AT1G25340	seedling	stressed leaf cells	0.771125377140971	0.228875140845763	-0.0498504016327721	negligible
thaliana	AT1G25340	seedling	meristem	1	2.38419057942101e-109	-0.502970737294592	medium
thaliana	AT1G25340	seedling	vascular cambium	0.777986051579343	0.222014381016574	-0.045152150610532	negligible
thaliana	AT1G25340	seedling	meristematic-trichoblast	0.999998042841346	1.9572280469142e-06	-0.515218641508293	medium
thaliana	AT1G25340	seedling	elongating-trichoblast	0.999624004114207	0.000375999168790315	-0.153500137582116	negligible
thaliana	AT1G25340	seedling	procambium	1.27315662724933e-27	1	0.412378567506175	small
thaliana	AT1G25340	seedling	phellem	1.25491326373049e-05	0.999987450986555	0.108019648505177	negligible
thaliana	AT1G25340	seedling	mature-xylem	1.17141980827733e-22	1	0.577711583332892	medium
thaliana	AT1G25340	seedling	s-phase	0.999998325495454	1.67453152701628e-06	-0.251024338865159	small
thaliana	AT1G25340	seedling	mature-endodermis	0	1	0.791905928754886	medium
thaliana	AT1G25340	seedling	meristematic-endodermis	2.91931725351926e-07	0.999999708074073	0.271597489003589	small
thaliana	AT1G25340	seedling	phloem parenchyma	5.29573265318815e-29	1	0.490468580721387	small
thaliana	AT1G25340	seedling	elongating-endodermis	6.14646457555841e-25	1	0.610106267807739	medium
thaliana	AT1G25340	seedling	suberized-endodermis	1.2871101655068e-243	1	1.19259134862339	large
thaliana	AT1G25340	seedling	lignified-endodermis	2.10516004831264e-108	1	1.39824978836823	large
thaliana	AT1G25340	seedling	lateral primordia	6.32471204129571e-34	1	0.491575768418418	small
thaliana	AT1G25340	seedling	elongating-cortex	4.44280202336832e-29	1	0.869716172366458	large
thaliana	AT1G25340	bud	stamen/filaments	0.000191113662042718	0.999808891611721	0.317427418323595	small
thaliana	AT1G25340	bud	senescent cells	4.9846168184899e-08	0.99999995015556	0.426966489701973	small
thaliana	AT1G25340	bud	carpel/style	1.06628524590437e-44	1	1.04266231218525	large
thaliana	AT1G25340	bud	pollen	1.0864592537839e-05	0.999989135596427	0.177773856602217	negligible
thaliana	AT1G25340	bud	carpel/ovary	2.2343949632768e-23	1	0.702880374028202	medium
thaliana	AT1G25340	bud	carpel/stigma	1.24755909595657e-19	1	1.22657739749768	large
thaliana	AT1G25340	bud	NA	1.90725831804429e-36	1	0.568539749945433	medium
thaliana	AT1G25340	bud	sepal	1.05330450719609e-08	0.999999989467282	0.366937304963539	small
thaliana	AT1G25340	bud	cotyledon/leaf	0.314735753866058	0.685266028436048	-0.0292316037029569	negligible
thaliana	AT1G25340	bud	s-phase	9.99032922111722e-07	0.999999001009197	0.510219097527694	medium
thaliana	AT1G25340	bud	petal	4.94832171380384e-24	1	1.22112089300309	large
thaliana	AT1G25340	bud	guard cell/pedicel	0.27324294365351	0.726760131601151	0.0132496017279361	negligible
thaliana	AT1G25340	bud	stamen/anther	0.612708794249812	0.387296268010777	-0.136620853673691	negligible
thaliana	AT1G25340	bud	dividing cells	0.00051394177772889	0.999486082322627	0.518657419444345	medium
thaliana	AT1G25550	leaf	palisade mesophyll	1	3.14645334120048e-44	-0.414237898422442	small
thaliana	AT1G25550	leaf	mesophyll	1	2.09365118355028e-114	-0.408079908827966	small
thaliana	AT1G25550	leaf	upper (adaxial) epidermis	0.999999999999996	3.72655440094394e-15	-0.299393756748408	small
thaliana	AT1G25550	leaf	companion cell	9.32209569927908e-06	0.999990678050583	0.304867668829398	small
thaliana	AT1G25550	leaf	xylem parenchyma	0.0387714117711493	0.961229066207531	0.131236988716368	negligible
thaliana	AT1G25550	leaf	guard cell	0.977695278716897	0.022305062926364	-0.219692103936801	small
thaliana	AT1G25550	leaf	spongy mesophyll	1	4.52950984095744e-46	-0.434003773167053	small
thaliana	AT1G25550	leaf	lower (abaxial) epidermis	0.999999998635448	1.36458008219391e-09	-0.329125166139231	small
thaliana	AT1G25550	leaf	epidermis	1	1.83655221183704e-26	-0.413309633500769	small
thaliana	AT1G25550	leaf	bundle sheath	0.0587457723600291	0.941254920908403	0.119968850862675	negligible
thaliana	AT1G25550	leaf	senescent mesophyll cells	0.964689669992284	0.0353106136132505	-0.125355389316576	negligible
thaliana	AT1G25550	leaf	phloem parenchyma	0.960996316948431	0.0390043276976916	-0.223330961572076	small
thaliana	AT1G25550	leaf	dividing mesophyll	0.999884337046434	0.000115665114679539	-0.287264531861629	small
thaliana	AT1G25550	leaf	trichome	0.997338395672668	0.00266169299026169	-0.418087587538499	small
thaliana	AT1G25550	leaf	stressed cells	0.99967131313427	0.000328691354418784	-0.209496786134953	small
thaliana	AT1G25550	leaf	senescent epidermis cells	0.315132844065307	0.684870370327671	0.0227104192342267	negligible
thaliana	AT1G25550	seedling	meristematic-cortex	6.15837086370553e-37	1	0.389158559522933	small
thaliana	AT1G25550	seedling	dividing cells	0.999944974311411	5.50261210478983e-05	-0.138938273977455	negligible
thaliana	AT1G25550	seedling	pericycle	0.986602594998085	0.013397439501977	-0.0458127263872858	negligible
thaliana	AT1G25550	seedling	bundle sheath	0.999999999865939	1.34062740471327e-10	-0.165000765383297	negligible
thaliana	AT1G25550	seedling	meristematic-atrichoblast	4.36609993190864e-07	0.999999563399498	0.316785474825343	small
thaliana	AT1G25550	seedling	mature-atrichoblast	9.20044172037296e-58	1	0.278575065669688	small
thaliana	AT1G25550	seedling	mesophyll	0.999999989647766	1.03523410506717e-08	-0.176106185518224	negligible
thaliana	AT1G25550	seedling	mature-cortex	1.61229111991878e-28	1	0.152634977016595	negligible
thaliana	AT1G25550	seedling	shoot epidermis	0.999999999999999	1.02164450055688e-15	-0.15670833506482	negligible
thaliana	AT1G25550	seedling	lateral root cap	5.69328632974505e-75	1	0.363733218111253	small
thaliana	AT1G25550	seedling	phloem/companion cell	0.999999263352509	7.36653013172377e-07	-0.119786826134455	negligible
thaliana	AT1G25550	seedling	stressed root cells	6.09723345898938e-13	0.99999999999939	0.209524170653556	small
thaliana	AT1G25550	seedling	elongating-xylem	0.999999999999999	1.29312114707063e-15	-0.268618780586451	small
thaliana	AT1G25550	seedling	elongating-atrichoblast	0.000234339668939542	0.99976566260288	0.144867714260425	negligible
thaliana	AT1G25550	seedling	mature-trichoblast	7.75242354660482e-11	0.999999999922477	0.150196623121256	negligible
thaliana	AT1G25550	seedling	stressed leaf cells	0.000354298413025202	0.999645703795581	0.0955500980998234	negligible
thaliana	AT1G25550	seedling	meristem	1	7.60064283864489e-52	-0.350987057626254	small
thaliana	AT1G25550	seedling	vascular cambium	1	2.69252349807826e-21	-0.223452924978203	small
thaliana	AT1G25550	seedling	meristematic-trichoblast	0.243689809228005	0.756312498548005	0.0131655062793311	negligible
thaliana	AT1G25550	seedling	elongating-trichoblast	1.94099919512584e-06	0.999998059023303	0.17600609256324	negligible
thaliana	AT1G25550	seedling	procambium	0.944168748648892	0.0558315104786355	-0.0538021135984431	negligible
thaliana	AT1G25550	seedling	phellem	3.60864598766343e-77	1	0.828446537443313	large
thaliana	AT1G25550	seedling	mature-xylem	0.940181103179311	0.0598192795903841	-0.0810209789391632	negligible
thaliana	AT1G25550	seedling	s-phase	0.990589616506416	0.00941046751167293	-0.1470360140074	negligible
thaliana	AT1G25550	seedling	mature-endodermis	0.000375019549498167	0.999624981914659	0.0471604025116628	negligible
thaliana	AT1G25550	seedling	meristematic-endodermis	0.0902405370580361	0.909760086442519	0.102801253281278	negligible
thaliana	AT1G25550	seedling	phloem parenchyma	0.00255683310212013	0.997443192074571	0.131614261349057	negligible
thaliana	AT1G25550	seedling	elongating-endodermis	0.0468597730609359	0.953140539839191	0.0979683253373012	negligible
thaliana	AT1G25550	seedling	suberized-endodermis	5.98310606127379e-11	0.99999999994017	0.167809609219223	negligible
thaliana	AT1G25550	seedling	lignified-endodermis	1.94375899206804e-42	1	0.658746479694865	medium
thaliana	AT1G25550	seedling	lateral primordia	3.19459508848458e-15	0.999999999999997	0.315250220261359	small
thaliana	AT1G25550	seedling	elongating-cortex	7.56657723702894e-12	0.999999999992434	0.456709085712863	small
thaliana	AT1G25550	bud	stamen/filaments	0.200279828448283	0.799722206035637	0.0773649276639615	negligible
thaliana	AT1G25550	bud	senescent cells	0.255197443878356	0.744804580022067	0.023041470508113	negligible
thaliana	AT1G25550	bud	carpel/style	0.999999998359469	1.64057694951117e-09	-0.411761289101977	small
thaliana	AT1G25550	bud	pollen	0.027948139931857	0.972052110186431	0.0819645012251376	negligible
thaliana	AT1G25550	bud	carpel/ovary	0.000352350570136388	0.999647655919462	0.286468841108034	small
thaliana	AT1G25550	bud	carpel/stigma	0.505427431555675	0.494575569327365	-0.0157717988499053	negligible
thaliana	AT1G25550	bud	NA	0.348761270659223	0.651239900694255	-0.00656581035123494	negligible
thaliana	AT1G25550	bud	sepal	0.329264768057917	0.670737179356443	-0.0197175906188862	negligible
thaliana	AT1G25550	bud	cotyledon/leaf	0.999622936314472	0.000377070551832843	-0.258384486345323	small
thaliana	AT1G25550	bud	s-phase	0.996424721975229	0.0035753692983861	-0.353875276944335	small
thaliana	AT1G25550	bud	petal	0.996616159412625	0.0033839113127488	-0.275687035268588	small
thaliana	AT1G25550	bud	guard cell/pedicel	0.605101981315757	0.394901578417665	-0.0253101434389509	negligible
thaliana	AT1G25550	bud	stamen/anther	0.0837768925745127	0.916225142359378	0.244598954091663	small
thaliana	AT1G25550	bud	dividing cells	0.887914793828719	0.112087725749713	-0.249127752060319	small
thaliana	AT1G27730	leaf	palisade mesophyll	0.999999999991012	8.98771109387499e-12	-0.0671879424165332	negligible
thaliana	AT1G27730	leaf	mesophyll	0.999999964312372	3.56878538820053e-08	0.0872802653103514	negligible
thaliana	AT1G27730	leaf	upper (adaxial) epidermis	0.999102433722062	0.000897573278369417	0.0892366780936881	negligible
thaliana	AT1G27730	leaf	companion cell	0.999999999095555	9.04464771683351e-10	-0.12936179361162	negligible
thaliana	AT1G27730	leaf	xylem parenchyma	0.134189278290532	0.865811951964986	0.205107694565683	small
thaliana	AT1G27730	leaf	guard cell	0.960811987800798	0.039188557530094	-0.180410964367847	negligible
thaliana	AT1G27730	leaf	spongy mesophyll	0.238154251122735	0.761846344351894	0.131060263743665	negligible
thaliana	AT1G27730	leaf	lower (abaxial) epidermis	0.971783139067665	0.0282170806457193	-0.0205193745222359	negligible
thaliana	AT1G27730	leaf	epidermis	0.998461054703472	0.00153895735179407	0.114668248673674	negligible
thaliana	AT1G27730	leaf	bundle sheath	0.982103743735357	0.0178965169342753	0.0654267663386941	negligible
thaliana	AT1G27730	leaf	senescent mesophyll cells	0.999360849642975	0.000639158483597057	-0.0703429580565308	negligible
thaliana	AT1G27730	leaf	phloem parenchyma	0.538102301111191	0.461900731480914	0.123676189479835	negligible
thaliana	AT1G27730	leaf	dividing mesophyll	0.997664356090163	0.00233567866632671	-0.0522924872721863	negligible
thaliana	AT1G27730	leaf	trichome	0.947421406442506	0.052579752505236	-0.0551439714366696	negligible
thaliana	AT1G27730	leaf	stressed cells	0.930456016307656	0.0695444817220722	-0.173850805647976	negligible
thaliana	AT1G27730	leaf	senescent epidermis cells	0.999896948410197	0.000103055273967513	-0.364623553033989	small
thaliana	AT1G27730	seedling	meristematic-cortex	1.10082748338121e-13	0.99999999999989	0.326331133783409	small
thaliana	AT1G27730	seedling	dividing cells	1.87580461590399e-05	0.999981242110017	0.081196436116056	negligible
thaliana	AT1G27730	seedling	pericycle	2.92368455018379e-10	0.999999999707633	0.288200721385269	small
thaliana	AT1G27730	seedling	bundle sheath	1.95015413403611e-18	1	0.134393300581892	negligible
thaliana	AT1G27730	seedling	meristematic-atrichoblast	0.659757385650483	0.340244174376376	-0.144837690498078	negligible
thaliana	AT1G27730	seedling	mature-atrichoblast	0.012648107226632	0.987351928587788	-0.210810512979441	small
thaliana	AT1G27730	seedling	mesophyll	8.95409875321928e-13	0.999999999999105	0.0707809498696036	negligible
thaliana	AT1G27730	seedling	mature-cortex	0.031432405602349	0.968567655926575	-0.107528016544321	negligible
thaliana	AT1G27730	seedling	shoot epidermis	0.999927302771922	7.26975647854611e-05	0.0252749862690124	negligible
thaliana	AT1G27730	seedling	lateral root cap	0.600707604936745	0.399292856754621	-0.1509450139947	negligible
thaliana	AT1G27730	seedling	phloem/companion cell	0.999999022866152	9.77141093815856e-07	-0.00511241780027329	negligible
thaliana	AT1G27730	seedling	stressed root cells	1	2.46808814542085e-17	-0.255995674389048	small
thaliana	AT1G27730	seedling	elongating-xylem	6.06110285104425e-24	1	0.383858947094781	small
thaliana	AT1G27730	seedling	elongating-atrichoblast	0.571728066304784	0.428272948544318	-0.17826513870214	negligible
thaliana	AT1G27730	seedling	mature-trichoblast	0.999999998120172	1.87984588310241e-09	-0.253186885556282	small
thaliana	AT1G27730	seedling	stressed leaf cells	0.990102062960854	0.00989798222701496	-0.175822259814023	negligible
thaliana	AT1G27730	seedling	meristem	0.585178678352066	0.414821888255526	0.053490771547987	negligible
thaliana	AT1G27730	seedling	vascular cambium	0.999200579684551	0.000799424299404123	0.122295707424108	negligible
thaliana	AT1G27730	seedling	meristematic-trichoblast	0.72430261317665	0.275699846707929	-0.150410410364595	negligible
thaliana	AT1G27730	seedling	elongating-trichoblast	0.999845280484892	0.000154720949471474	-0.241335825884534	small
thaliana	AT1G27730	seedling	procambium	0.109817701602225	0.890182730772301	0.0398573806132814	negligible
thaliana	AT1G27730	seedling	phellem	0.884446243169544	0.115554174460151	-0.11302499950341	negligible
thaliana	AT1G27730	seedling	mature-xylem	0.651857168351227	0.348144022426515	-0.183047241792792	negligible
thaliana	AT1G27730	seedling	s-phase	0.288371574390718	0.711629560615608	0.164409230523581	negligible
thaliana	AT1G27730	seedling	mature-endodermis	0.999044520214587	0.000955483259291095	-0.10634320480422	negligible
thaliana	AT1G27730	seedling	meristematic-endodermis	3.50718035682725e-19	1	0.988753412039662	large
thaliana	AT1G27730	seedling	phloem parenchyma	0.897934255056807	0.102066311243532	-0.00545699344973789	negligible
thaliana	AT1G27730	seedling	elongating-endodermis	0.034358481430647	0.965641761776451	0.121727100461769	negligible
thaliana	AT1G27730	seedling	suberized-endodermis	0.975634981361997	0.0243651154402867	-0.0338821354209293	negligible
thaliana	AT1G27730	seedling	lignified-endodermis	0.566439235035887	0.433561919445161	-0.135332508489424	negligible
thaliana	AT1G27730	seedling	lateral primordia	0.402902979137313	0.597098049254824	0.383387717510505	small
thaliana	AT1G27730	seedling	elongating-cortex	0.00211341393976975	0.997886612050844	-0.0971198640705058	negligible
thaliana	AT1G27730	bud	stamen/filaments	0.0372668009598593	0.962733789723093	0.0266964450524854	negligible
thaliana	AT1G27730	bud	senescent cells	0.0470987635774439	0.952901855929406	-0.0330974962246555	negligible
thaliana	AT1G27730	bud	carpel/style	1.48453574230299e-06	0.999998515497274	0.231002105468615	small
thaliana	AT1G27730	bud	pollen	7.31085354620127e-09	0.999999992689313	0.0270979699673542	negligible
thaliana	AT1G27730	bud	carpel/ovary	0.748375398765368	0.251626212314324	-0.10229026717713	negligible
thaliana	AT1G27730	bud	carpel/stigma	0.0292262157636813	0.970774285159224	-0.0130994297651939	negligible
thaliana	AT1G27730	bud	NA	8.37880728095117e-10	0.999999999162136	0.027299002827079	negligible
thaliana	AT1G27730	bud	sepal	0.105471286926248	0.894529695008455	-0.132725702847998	negligible
thaliana	AT1G27730	bud	cotyledon/leaf	0.00121627135648224	0.998783748866153	-0.0337776317607911	negligible
thaliana	AT1G27730	bud	s-phase	0.81003631304102	0.189965998911617	-0.100646038978356	negligible
thaliana	AT1G27730	bud	petal	0.000718242995553687	0.999281774231784	0.295415846909977	small
thaliana	AT1G27730	bud	guard cell/pedicel	0.00348186353267819	0.996518233194308	-0.0120308870515643	negligible
thaliana	AT1G27730	bud	stamen/anther	0.225251608324799	0.774752359454562	-0.135550106009925	negligible
thaliana	AT1G27730	bud	dividing cells	0.408634639155183	0.591370496506757	-0.0591096092503236	negligible
thaliana	AT1G28160	leaf	palisade mesophyll	1	1.69030546976824e-58	-0.474233034703157	small
thaliana	AT1G28160	leaf	mesophyll	1	1.94300257946951e-60	-0.312234650087416	small
thaliana	AT1G28160	leaf	upper (adaxial) epidermis	0.99988669048928	0.000113310532666416	-0.142644802383218	negligible
thaliana	AT1G28160	leaf	companion cell	0.839316588304194	0.16068426371335	-0.0747847266946808	negligible
thaliana	AT1G28160	leaf	xylem parenchyma	9.78113428053801e-07	0.999999021914132	0.442508719318268	small
thaliana	AT1G28160	leaf	guard cell	0.14519827276075	0.854803195065879	0.073223659422446	negligible
thaliana	AT1G28160	leaf	spongy mesophyll	1	1.27947819253196e-17	-0.283765922617474	small
thaliana	AT1G28160	leaf	lower (abaxial) epidermis	0.549858803427946	0.450142541358437	-0.0245555906829856	negligible
thaliana	AT1G28160	leaf	epidermis	0.996469155961671	0.00353086960185932	-0.114169300385934	negligible
thaliana	AT1G28160	leaf	bundle sheath	0.00605947963134586	0.993940621857212	0.260312019036603	small
thaliana	AT1G28160	leaf	senescent mesophyll cells	0.999999999995237	4.76301332515513e-12	-0.40282513530303	small
thaliana	AT1G28160	leaf	phloem parenchyma	0.333809657238633	0.666193120691947	0.0146290593417322	negligible
thaliana	AT1G28160	leaf	dividing mesophyll	0.999712873175983	0.000287131880713908	-0.268962999751015	small
thaliana	AT1G28160	leaf	trichome	0.999798552230214	0.000201456006501882	-0.647314330720054	medium
thaliana	AT1G28160	leaf	stressed cells	0.998919346500529	0.00108066697627589	-0.219247417252696	small
thaliana	AT1G28160	leaf	senescent epidermis cells	0.583566129251101	0.416437400495911	-0.0155586230615403	negligible
thaliana	AT1G28160	seedling	meristematic-cortex	0.999843720486754	0.000156280630509366	-0.10514478850684	negligible
thaliana	AT1G28160	seedling	dividing cells	0.999999999992452	7.54805784460146e-12	-0.195772115912833	negligible
thaliana	AT1G28160	seedling	pericycle	4.81785028368021e-71	1	0.291803757300521	small
thaliana	AT1G28160	seedling	bundle sheath	3.34428839459526e-08	0.999999966557419	0.135594664682572	negligible
thaliana	AT1G28160	seedling	meristematic-atrichoblast	0.999999999803551	1.96454820230319e-10	-0.417588271444203	small
thaliana	AT1G28160	seedling	mature-atrichoblast	1	2.59622666729621e-17	-0.146006871193164	negligible
thaliana	AT1G28160	seedling	mesophyll	0.99970525568764	0.000294746254169519	-0.0835695513769494	negligible
thaliana	AT1G28160	seedling	mature-cortex	0.649729911031428	0.350270411287304	-0.00161711215535258	negligible
thaliana	AT1G28160	seedling	shoot epidermis	3.76569262390474e-08	0.999999962343314	0.110491603798709	negligible
thaliana	AT1G28160	seedling	lateral root cap	0.00233782908492288	0.997662179646832	0.0555307748737079	negligible
thaliana	AT1G28160	seedling	phloem/companion cell	1.18430247216709e-10	0.999999999881571	0.152901947511186	negligible
thaliana	AT1G28160	seedling	stressed root cells	1.93125160107037e-05	0.999980687643147	0.131211385890241	negligible
thaliana	AT1G28160	seedling	elongating-xylem	0.999999742266976	2.57735950435176e-07	-0.177732493169935	negligible
thaliana	AT1G28160	seedling	elongating-atrichoblast	0.726753537849563	0.273247322150347	-0.0148693992630297	negligible
thaliana	AT1G28160	seedling	mature-trichoblast	0.943055534647763	0.0569446417128813	-0.0596553710197855	negligible
thaliana	AT1G28160	seedling	stressed leaf cells	0.9998569663821	0.000143034565242024	-0.102026232323701	negligible
thaliana	AT1G28160	seedling	meristem	0.997841599829613	0.00215841004510896	-0.0766676775530778	negligible
thaliana	AT1G28160	seedling	vascular cambium	5.78785846045489e-40	1	0.318329229713945	small
thaliana	AT1G28160	seedling	meristematic-trichoblast	0.99999999932193	6.78100668420495e-10	-0.704778834855961	medium
thaliana	AT1G28160	seedling	elongating-trichoblast	1	7.50782720193055e-19	-0.330972304099354	small
thaliana	AT1G28160	seedling	procambium	3.63665362678651e-17	1	0.32672866447196	small
thaliana	AT1G28160	seedling	phellem	0.999999804550347	1.95451855892879e-07	-0.166798088404268	negligible
thaliana	AT1G28160	seedling	mature-xylem	0.992062991148165	0.00793707896251409	-0.102463726637045	negligible
thaliana	AT1G28160	seedling	s-phase	0.0361812988961648	0.9638189650572	0.101295636421819	negligible
thaliana	AT1G28160	seedling	mature-endodermis	0.97753274975955	0.0224673077077656	-0.0350117974473963	negligible
thaliana	AT1G28160	seedling	meristematic-endodermis	0.551946280259955	0.448055235475452	-0.0367542096157913	negligible
thaliana	AT1G28160	seedling	phloem parenchyma	1.42746478417963e-07	0.999999857255933	0.272641145941293	small
thaliana	AT1G28160	seedling	elongating-endodermis	1.02008704291811e-18	1	0.468622199005974	small
thaliana	AT1G28160	seedling	suberized-endodermis	0.0593257643497492	0.940674435463212	0.0357316036941478	negligible
thaliana	AT1G28160	seedling	lignified-endodermis	2.61772461568095e-08	0.999999973823185	0.239645825975554	small
thaliana	AT1G28160	seedling	lateral primordia	7.12419095457273e-07	0.999999287590394	0.213700971443926	small
thaliana	AT1G28160	seedling	elongating-cortex	2.5210038182957e-13	0.999999999999748	0.55065724310394	medium
thaliana	AT1G28160	bud	stamen/filaments	0.0335521131505941	0.966448428749325	0.19594457573087	negligible
thaliana	AT1G28160	bud	senescent cells	0.00041566975305198	0.999584339682071	0.284476958694693	small
thaliana	AT1G28160	bud	carpel/style	3.96463592788977e-21	1	0.694479799600931	medium
thaliana	AT1G28160	bud	pollen	0.879497816337808	0.120502965899259	-0.110929368414763	negligible
thaliana	AT1G28160	bud	carpel/ovary	0.918564740800386	0.0814360204260867	-0.101021335484035	negligible
thaliana	AT1G28160	bud	carpel/stigma	0.483991605991252	0.516011392752385	-0.00441653120653955	negligible
thaliana	AT1G28160	bud	NA	1.24997558004012e-08	0.999999987500471	0.238375934149366	small
thaliana	AT1G28160	bud	sepal	3.88046967321795e-17	1	0.749328976825919	medium
thaliana	AT1G28160	bud	cotyledon/leaf	0.00882848590728373	0.991171634047153	0.144043309393621	negligible
thaliana	AT1G28160	bud	s-phase	9.46293532931996e-07	0.999999053746448	0.546545814090807	medium
thaliana	AT1G28160	bud	petal	2.1457133445964e-16	1	0.915712438581981	large
thaliana	AT1G28160	bud	guard cell/pedicel	5.20552524565174e-06	0.99999479469693	0.715180812811281	medium
thaliana	AT1G28160	bud	stamen/anther	0.973924962244223	0.0260758381576809	-0.400376006999834	small
thaliana	AT1G28160	bud	dividing cells	2.25695517571867e-05	0.999977431731656	0.895836894057331	large
thaliana	AT1G28370	leaf	palisade mesophyll	1	2.86025740268924e-16	-0.248655261392147	small
thaliana	AT1G28370	leaf	mesophyll	1	3.85590989070336e-29	-0.217960650507187	small
thaliana	AT1G28370	leaf	upper (adaxial) epidermis	0.0431159855583925	0.956884224678058	0.0426822025505505	negligible
thaliana	AT1G28370	leaf	companion cell	1	2.22333946656434e-17	-0.494891385861189	small
thaliana	AT1G28370	leaf	xylem parenchyma	0.217489569563726	0.782512103907598	0.0793756357140461	negligible
thaliana	AT1G28370	leaf	guard cell	0.458046834877031	0.5419557177601	-0.0255080428393785	negligible
thaliana	AT1G28370	leaf	spongy mesophyll	0.99999999970509	2.9491399450366e-10	-0.20772770768058	small
thaliana	AT1G28370	leaf	lower (abaxial) epidermis	0.999999930301185	6.97001042688513e-08	-0.288424211099985	small
thaliana	AT1G28370	leaf	epidermis	0.325195601511088	0.674805267247018	-0.0174447037525912	negligible
thaliana	AT1G28370	leaf	bundle sheath	0.103361221329622	0.896639842387104	0.0925524094724637	negligible
thaliana	AT1G28370	leaf	senescent mesophyll cells	1	5.42866703752927e-19	-0.528814067794942	medium
thaliana	AT1G28370	leaf	phloem parenchyma	0.999907552008671	9.24507989578149e-05	-0.443612305157434	small
thaliana	AT1G28370	leaf	dividing mesophyll	0.00839253791987211	0.991607570951153	0.133991395668981	negligible
thaliana	AT1G28370	leaf	trichome	0.963811099007469	0.0361897583230221	-0.317140897433789	small
thaliana	AT1G28370	leaf	stressed cells	0.999977316170749	2.26841928711891e-05	-0.254339898335415	small
thaliana	AT1G28370	leaf	senescent epidermis cells	0.999721067791465	0.000278941559487634	-0.504413285407435	medium
thaliana	AT1G28370	seedling	meristematic-cortex	0.992383456634511	0.00761658234446654	-0.0677588616694952	negligible
thaliana	AT1G28370	seedling	dividing cells	0.000303623557705029	0.999696378586735	0.111193481857609	negligible
thaliana	AT1G28370	seedling	pericycle	7.14556555430694e-94	1	0.353622224721477	small
thaliana	AT1G28370	seedling	bundle sheath	9.41098075388514e-51	1	0.372113649923427	small
thaliana	AT1G28370	seedling	meristematic-atrichoblast	0.999999956925281	4.30757329862427e-08	-0.361778555103118	small
thaliana	AT1G28370	seedling	mature-atrichoblast	1	2.44889059139403e-142	-0.454177100056682	small
thaliana	AT1G28370	seedling	mesophyll	2.35033259583064e-31	1	0.321562560735811	small
thaliana	AT1G28370	seedling	mature-cortex	0.999999999090937	9.09067836839802e-10	-0.0851367827267809	negligible
thaliana	AT1G28370	seedling	shoot epidermis	8.29516098352816e-86	1	0.369889732349266	small
thaliana	AT1G28370	seedling	lateral root cap	0.999999979928047	2.00720889431786e-08	-0.0999349373633101	negligible
thaliana	AT1G28370	seedling	phloem/companion cell	3.45455893548608e-29	1	0.27581527662058	small
thaliana	AT1G28370	seedling	stressed root cells	0.999314280773105	0.000685723749703876	-0.110536268033865	negligible
thaliana	AT1G28370	seedling	elongating-xylem	0.93963878562698	0.0603614754145341	-0.0502837188302952	negligible
thaliana	AT1G28370	seedling	elongating-atrichoblast	1.3149472551542e-06	0.999998685069386	0.181154070631016	negligible
thaliana	AT1G28370	seedling	mature-trichoblast	1	1.44479279210201e-112	-0.578755083717334	medium
thaliana	AT1G28370	seedling	stressed leaf cells	0.860441943721794	0.139558436194873	-0.0258736265625788	negligible
thaliana	AT1G28370	seedling	meristem	6.04328552136019e-12	0.999999999993957	0.161186944541994	negligible
thaliana	AT1G28370	seedling	vascular cambium	1.3296612469616e-78	1	0.475071457017518	small
thaliana	AT1G28370	seedling	meristematic-trichoblast	0.999978159244762	2.18414480842575e-05	-0.446641965051539	small
thaliana	AT1G28370	seedling	elongating-trichoblast	0.999999999691672	3.0833318797985e-10	-0.244586919563213	small
thaliana	AT1G28370	seedling	procambium	1.05919760288426e-13	0.999999999999894	0.292874067072884	small
thaliana	AT1G28370	seedling	phellem	0.999999912123998	8.78770195752386e-08	-0.199281569249327	negligible
thaliana	AT1G28370	seedling	mature-xylem	0.999999999901908	9.80939078883539e-11	-0.337462652896997	small
thaliana	AT1G28370	seedling	s-phase	1.54081042302138e-17	1	0.471278319137582	small
thaliana	AT1G28370	seedling	mature-endodermis	0.0454593452172767	0.95454075757874	0.0325581335187929	negligible
thaliana	AT1G28370	seedling	meristematic-endodermis	0.806575013237132	0.193426038052427	-0.040458910672758	negligible
thaliana	AT1G28370	seedling	phloem parenchyma	0.794594017311068	0.205406886931303	-0.0198157994999582	negligible
thaliana	AT1G28370	seedling	elongating-endodermis	1.78926723872981e-16	1	0.41943191612961	small
thaliana	AT1G28370	seedling	suberized-endodermis	0.0615446065955131	0.938455599041901	0.0251474438672363	negligible
thaliana	AT1G28370	seedling	lignified-endodermis	0.0349855883127827	0.965014638351023	0.0893746500042558	negligible
thaliana	AT1G28370	seedling	lateral primordia	0.8513453500785	0.148655265631165	-0.0383777738002918	negligible
thaliana	AT1G28370	seedling	elongating-cortex	7.79997795647252e-22	1	0.608788336453538	medium
thaliana	AT1G28370	bud	stamen/filaments	0.978165126546283	0.0218352521323677	-0.223246888780651	small
thaliana	AT1G28370	bud	senescent cells	0.999599867613231	0.000400141494411269	-0.323691392257329	small
thaliana	AT1G28370	bud	carpel/style	0.656062016141916	0.343939664083745	-0.0629483815954224	negligible
thaliana	AT1G28370	bud	pollen	1	1.28844343934871e-18	-0.517524104835971	medium
thaliana	AT1G28370	bud	carpel/ovary	1	7.16549758046976e-20	-0.668956853389819	medium
thaliana	AT1G28370	bud	carpel/stigma	0.999999999999989	1.08443500064412e-14	-0.859626893899007	large
thaliana	AT1G28370	bud	NA	1	7.02874168311583e-17	-0.400962293337386	small
thaliana	AT1G28370	bud	sepal	0.0221887886287633	0.97781149590222	0.145643370772375	negligible
thaliana	AT1G28370	bud	cotyledon/leaf	0.976525578234134	0.0234746999952627	-0.173729279049547	negligible
thaliana	AT1G28370	bud	s-phase	0.0487744487395514	0.951226412728036	0.152041091160554	negligible
thaliana	AT1G28370	bud	petal	0.0155721068716266	0.984428164393607	0.206285181012747	small
thaliana	AT1G28370	bud	guard cell/pedicel	0.423226649498811	0.576776970470124	0.0958918813443005	negligible
thaliana	AT1G28370	bud	stamen/anther	0.998988705677934	0.00101133929830533	-0.610467868774655	medium
thaliana	AT1G28370	bud	dividing cells	0.248333035937654	0.75167115024295	0.0956956632259144	negligible
thaliana	AT1G28470	leaf	palisade mesophyll	9.87545102984732e-35	1	0.349390355104005	small
thaliana	AT1G28470	leaf	mesophyll	2.97517021960977e-247	1	0.597576580363864	medium
thaliana	AT1G28470	leaf	upper (adaxial) epidermis	2.38160128830809e-18	1	0.313012848434376	small
thaliana	AT1G28470	leaf	companion cell	7.49767155587675e-35	1	0.683759351124483	medium
thaliana	AT1G28470	leaf	xylem parenchyma	0.795905427816594	0.204096184410106	-0.081022628195478	negligible
thaliana	AT1G28470	leaf	guard cell	0.768104384512083	0.231897578175517	-0.0721533373043026	negligible
thaliana	AT1G28470	leaf	spongy mesophyll	8.91075594623745e-99	1	0.644222315325913	medium
thaliana	AT1G28470	leaf	lower (abaxial) epidermis	2.00488014910068e-08	0.999999979951584	0.27799236349067	small
thaliana	AT1G28470	leaf	epidermis	8.34433812298505e-49	1	0.574654748889369	medium
thaliana	AT1G28470	leaf	bundle sheath	0.336606571171638	0.663395588496726	0.00565204587230569	negligible
thaliana	AT1G28470	leaf	senescent mesophyll cells	1.69475637760733e-09	0.999999998305281	0.285685406808286	small
thaliana	AT1G28470	leaf	phloem parenchyma	2.94402319118229e-05	0.999970560721685	0.538307853382405	medium
thaliana	AT1G28470	leaf	dividing mesophyll	3.95067634232329e-19	1	0.668825658080396	medium
thaliana	AT1G28470	leaf	trichome	0.000686722060529651	0.99931330366195	0.574129984273605	medium
thaliana	AT1G28470	leaf	stressed cells	1.33160857752685e-23	1	0.553088071890457	medium
thaliana	AT1G28470	leaf	senescent epidermis cells	0.00835974970993827	0.991640456407225	0.340710380215463	small
thaliana	AT1G28470	seedling	meristematic-cortex	1	4.57407307516864e-67	-0.514248908139788	medium
thaliana	AT1G28470	seedling	dividing cells	1	1.28919249828504e-100	-0.69446254319011	medium
thaliana	AT1G28470	seedling	pericycle	1	9.10158602454954e-90	-0.326289116788547	small
thaliana	AT1G28470	seedling	bundle sheath	0.548569175780389	0.451431468234734	-0.00885746549769256	negligible
thaliana	AT1G28470	seedling	meristematic-atrichoblast	0.999997643664598	2.35638332492664e-06	-0.273150608452684	small
thaliana	AT1G28470	seedling	mature-atrichoblast	2.8088600154275e-11	0.999999999971912	0.104957802931658	negligible
thaliana	AT1G28470	seedling	mesophyll	9.00406690094126e-41	1	0.358018227432217	small
thaliana	AT1G28470	seedling	mature-cortex	1	3.92085388542611e-53	-0.207169659391206	small
thaliana	AT1G28470	seedling	shoot epidermis	0.961453029462533	0.0385470665306078	-0.0334390763548757	negligible
thaliana	AT1G28470	seedling	lateral root cap	1.51954409039924e-63	1	0.35450224453285	small
thaliana	AT1G28470	seedling	phloem/companion cell	1.33778270321035e-16	1	0.181584228524504	negligible
thaliana	AT1G28470	seedling	stressed root cells	0.000227614723433717	0.999772386901879	0.121568071799644	negligible
thaliana	AT1G28470	seedling	elongating-xylem	5.22398443866277e-14	0.999999999999948	0.309298362923913	small
thaliana	AT1G28470	seedling	elongating-atrichoblast	1.96590088771305e-42	1	0.601203982362467	medium
thaliana	AT1G28470	seedling	mature-trichoblast	0.999537997366861	0.000462005180994399	-0.0747878915756111	negligible
thaliana	AT1G28470	seedling	stressed leaf cells	1.75840402488696e-09	0.999999998241614	0.157747593770368	negligible
thaliana	AT1G28470	seedling	meristem	1	0	-1.03178315816285	large
thaliana	AT1G28470	seedling	vascular cambium	1	1.4808253651335e-63	-0.401660644924368	small
thaliana	AT1G28470	seedling	meristematic-trichoblast	1	2.10027593473589e-22	-1.21571450932696	large
thaliana	AT1G28470	seedling	elongating-trichoblast	1	1.37658382585114e-28	-0.403189328999322	small
thaliana	AT1G28470	seedling	procambium	1	1.96036978009692e-17	-0.325033834494864	small
thaliana	AT1G28470	seedling	phellem	0.999999077126645	9.22883176904482e-07	-0.156220130617771	negligible
thaliana	AT1G28470	seedling	mature-xylem	1.34063568608697e-98	1	1.63858595117864	large
thaliana	AT1G28470	seedling	s-phase	0.962049088983285	0.0379511854772171	-0.0915951475185132	negligible
thaliana	AT1G28470	seedling	mature-endodermis	1	1.45158444246985e-16	-0.134877691673538	negligible
thaliana	AT1G28470	seedling	meristematic-endodermis	0.998515000086831	0.00148501844117522	-0.180274829475484	negligible
thaliana	AT1G28470	seedling	phloem parenchyma	0.999999999996572	3.42793809086683e-12	-0.357561499247688	small
thaliana	AT1G28470	seedling	elongating-endodermis	0.932662543266915	0.0673378731349096	-0.0667216384397985	negligible
thaliana	AT1G28470	seedling	suberized-endodermis	1.10692075640533e-22	1	0.255772800199827	small
thaliana	AT1G28470	seedling	lignified-endodermis	0.000379530611061317	0.999620473427689	0.150715147985576	negligible
thaliana	AT1G28470	seedling	lateral primordia	1	2.9145312414468e-121	-1.0277494128153	large
thaliana	AT1G28470	seedling	elongating-cortex	1.32483137100306e-15	0.999999999999999	0.483307181097541	small
thaliana	AT1G28470	bud	stamen/filaments	0.996274438975866	0.00372564173716936	-0.281400231464438	small
thaliana	AT1G28470	bud	senescent cells	0.472518316116499	0.527484191369606	-0.0212145229585826	negligible
thaliana	AT1G28470	bud	carpel/style	0.112081732162518	0.88791913794653	0.0816952521915194	negligible
thaliana	AT1G28470	bud	pollen	0.99649045158082	0.00350958949738936	-0.140848313827835	negligible
thaliana	AT1G28470	bud	carpel/ovary	0.999999802539741	1.97465501626464e-07	-0.353777281783698	small
thaliana	AT1G28470	bud	carpel/stigma	0.99316423751102	0.00683590604537746	-0.242448614247764	small
thaliana	AT1G28470	bud	NA	3.34994765706131e-13	0.999999999999665	0.345432294141979	small
thaliana	AT1G28470	bud	sepal	0.166486132235699	0.833515211571392	0.0755021843837271	negligible
thaliana	AT1G28470	bud	cotyledon/leaf	3.89825662776524e-29	1	0.873899506710891	large
thaliana	AT1G28470	bud	s-phase	0.210821983017392	0.789180478073942	0.136411960962195	negligible
thaliana	AT1G28470	bud	petal	0.575975431518041	0.424027285380443	-0.025678597146592	negligible
thaliana	AT1G28470	bud	guard cell/pedicel	0.00785207055052036	0.992148128808777	0.32860217106565	small
thaliana	AT1G28470	bud	stamen/anther	0.148516849419487	0.851486212618352	0.295250780071262	small
thaliana	AT1G28470	bud	dividing cells	0.979855604393728	0.0201450396380168	-0.38411293284371	small
thaliana	AT1G29160	leaf	palisade mesophyll	1	1.54502672501477e-261	-0.967614066902541	large
thaliana	AT1G29160	leaf	mesophyll	1	0	-0.823094014085565	large
thaliana	AT1G29160	leaf	upper (adaxial) epidermis	2.13026837173283e-15	0.999999999999998	0.220460730888116	small
thaliana	AT1G29160	leaf	companion cell	9.35252157831633e-14	0.999999999999907	0.354687306062222	small
thaliana	AT1G29160	leaf	xylem parenchyma	0.605920763253278	0.394081425973756	-0.0337294446880432	negligible
thaliana	AT1G29160	leaf	guard cell	5.74534872974425e-06	0.999994254821159	0.368226074582168	small
thaliana	AT1G29160	leaf	spongy mesophyll	1	7.2065786490112e-109	-0.64249257238984	medium
thaliana	AT1G29160	leaf	lower (abaxial) epidermis	1.66539773326054e-10	0.999999999833464	0.290496903523697	small
thaliana	AT1G29160	leaf	epidermis	1.17854923165904e-14	0.999999999999988	0.22140182812584	small
thaliana	AT1G29160	leaf	bundle sheath	0.993644396475245	0.00635570939551633	-0.247646402925372	small
thaliana	AT1G29160	leaf	senescent mesophyll cells	0.999999942826661	5.71744804520361e-08	-0.286430772323971	small
thaliana	AT1G29160	leaf	phloem parenchyma	1.52403080005494e-08	0.999999984760356	0.615406767080602	medium
thaliana	AT1G29160	leaf	dividing mesophyll	1	9.01815136169096e-36	-0.902904827719171	large
thaliana	AT1G29160	leaf	trichome	0.999999992951306	7.04913863969507e-09	-0.902738910008595	large
thaliana	AT1G29160	leaf	stressed cells	1	3.48873630926941e-31	-0.647034132074826	medium
thaliana	AT1G29160	leaf	senescent epidermis cells	1.87581898839589e-06	0.99999812426288	0.611241608670835	medium
thaliana	AT1G29160	seedling	meristematic-cortex	0.999989356598024	1.06434902239446e-05	-0.130487478761412	negligible
thaliana	AT1G29160	seedling	dividing cells	0.993183447603299	0.0068165888917724	-0.0367474173427125	negligible
thaliana	AT1G29160	seedling	pericycle	1.00088243976337e-193	1	0.477446880144935	small
thaliana	AT1G29160	seedling	bundle sheath	0.0692632162585869	0.930737000339308	0.0102212415779311	negligible
thaliana	AT1G29160	seedling	meristematic-atrichoblast	0.989972993527939	0.0100271201733422	-0.157308071349254	negligible
thaliana	AT1G29160	seedling	mature-atrichoblast	1	2.79096866885576e-18	-0.157711487574405	negligible
thaliana	AT1G29160	seedling	mesophyll	1	1.36511621673951e-24	-0.285629499299906	small
thaliana	AT1G29160	seedling	mature-cortex	0.999999999999999	8.76985177185067e-16	-0.121611586496446	negligible
thaliana	AT1G29160	seedling	shoot epidermis	6.89568748352035e-70	1	0.302255885037599	small
thaliana	AT1G29160	seedling	lateral root cap	2.90509407423643e-05	0.999970949206688	0.0507617656825481	negligible
thaliana	AT1G29160	seedling	phloem/companion cell	8.00516870067845e-114	1	0.555923340939703	medium
thaliana	AT1G29160	seedling	stressed root cells	2.14734129328382e-111	1	0.660398906527271	medium
thaliana	AT1G29160	seedling	elongating-xylem	2.84614817581025e-106	1	0.851359367126629	large
thaliana	AT1G29160	seedling	elongating-atrichoblast	1.05258123038356e-47	1	0.632319799090174	medium
thaliana	AT1G29160	seedling	mature-trichoblast	0.000261204350471732	0.999738797149233	0.0509770927693018	negligible
thaliana	AT1G29160	seedling	stressed leaf cells	0.759727904853904	0.240272627246318	-0.0356542783774219	negligible
thaliana	AT1G29160	seedling	meristem	1	2.64560451435655e-232	-0.804916711905652	large
thaliana	AT1G29160	seedling	vascular cambium	2.23672880011306e-192	1	0.750299792364229	medium
thaliana	AT1G29160	seedling	meristematic-trichoblast	1	4.29556700489412e-23	-1.34455978841638	large
thaliana	AT1G29160	seedling	elongating-trichoblast	0.99999999996941	3.05903999107808e-11	-0.26861574756845	small
thaliana	AT1G29160	seedling	procambium	2.43721188960743e-97	1	0.925230266485733	large
thaliana	AT1G29160	seedling	phellem	0.884646887641366	0.115353529437629	-0.0461594014746289	negligible
thaliana	AT1G29160	seedling	mature-xylem	2.3948515329047e-23	1	0.525169182159215	medium
thaliana	AT1G29160	seedling	s-phase	0.727646870004999	0.272354233925565	-0.0191944701017185	negligible
thaliana	AT1G29160	seedling	mature-endodermis	5.38961742744819e-15	0.999999999999995	0.116789770849294	negligible
thaliana	AT1G29160	seedling	meristematic-endodermis	0.000632907688101256	0.999367100780068	0.184700340308235	negligible
thaliana	AT1G29160	seedling	phloem parenchyma	2.22260432967099e-21	1	0.491260847346874	small
thaliana	AT1G29160	seedling	elongating-endodermis	1.46908859626632e-33	1	0.627855874519904	medium
thaliana	AT1G29160	seedling	suberized-endodermis	0.000100168717644539	0.999899831953304	0.078996907450214	negligible
thaliana	AT1G29160	seedling	lignified-endodermis	1.20607123212902e-25	1	0.499596261300558	small
thaliana	AT1G29160	seedling	lateral primordia	1	6.52209529517101e-61	-0.719813615774586	medium
thaliana	AT1G29160	seedling	elongating-cortex	4.69450198795994e-26	1	0.697240319824355	medium
thaliana	AT1G29160	bud	stamen/filaments	0.999999993870044	6.13021715500479e-09	-0.620759741638684	medium
thaliana	AT1G29160	bud	senescent cells	0.999999997247452	2.75265213703245e-09	-0.558025826693931	medium
thaliana	AT1G29160	bud	carpel/style	0.999999178170124	8.2184858608398e-07	-0.361364467549066	small
thaliana	AT1G29160	bud	pollen	0.999999999999672	3.27827540066609e-13	-0.420177126838277	small
thaliana	AT1G29160	bud	carpel/ovary	1	4.82820311441852e-58	-1.2835465307927	large
thaliana	AT1G29160	bud	carpel/stigma	0.999999999999999	5.6075509348225e-16	-0.916180030470288	large
thaliana	AT1G29160	bud	NA	1	3.11727681415512e-77	-0.903137757876447	large
thaliana	AT1G29160	bud	sepal	0.999999999999977	2.31378830298862e-14	-0.603423385100804	medium
thaliana	AT1G29160	bud	cotyledon/leaf	1	1.74767238417076e-72	-1.50099935798522	large
thaliana	AT1G29160	bud	s-phase	1	5.490342943762e-17	-1.12884020144089	large
thaliana	AT1G29160	bud	petal	0.978833465494877	0.0211668868782414	-0.233054475781279	small
thaliana	AT1G29160	bud	guard cell/pedicel	0.423107193947791	0.576896425807099	-0.0400900305359639	negligible
thaliana	AT1G29160	bud	stamen/anther	0.99999989839448	1.01612742894776e-07	-1.05663637051491	large
thaliana	AT1G29160	bud	dividing cells	0.994621861955164	0.0053783420242609	-0.519105304103204	medium
thaliana	AT1G29280	leaf	palisade mesophyll	1	0	-1.30587007769299	large
thaliana	AT1G29280	leaf	mesophyll	1	0	-1.32031360900631	large
thaliana	AT1G29280	leaf	upper (adaxial) epidermis	0.347094082159993	0.652906765612778	-0.0882725018645396	negligible
thaliana	AT1G29280	leaf	companion cell	1	1.08973198844337e-26	-0.548429589382821	medium
thaliana	AT1G29280	leaf	xylem parenchyma	1	1.01598616656091e-19	-0.747330760567558	medium
thaliana	AT1G29280	leaf	guard cell	0.999999995234274	4.76590721266094e-09	-0.540868558188694	medium
thaliana	AT1G29280	leaf	spongy mesophyll	1	0	-1.0532491787359	large
thaliana	AT1G29280	leaf	lower (abaxial) epidermis	0.000114282122703468	0.999885719401778	0.102582392617578	negligible
thaliana	AT1G29280	leaf	epidermis	0.989196182381246	0.0108038864197843	-0.171297791277094	negligible
thaliana	AT1G29280	leaf	bundle sheath	1	1.01648388057619e-31	-0.971448269642714	large
thaliana	AT1G29280	leaf	senescent mesophyll cells	0.000519554784093179	0.999480451925699	0.239658755944458	small
thaliana	AT1G29280	leaf	phloem parenchyma	0.999999978832043	2.11688702759409e-08	-0.612622821236832	medium
thaliana	AT1G29280	leaf	dividing mesophyll	1	3.84837097047779e-74	-1.29727623796827	large
thaliana	AT1G29280	leaf	trichome	0.999999999999998	1.65411209161174e-15	-1.22291141553283	large
thaliana	AT1G29280	leaf	stressed cells	1	8.52592670277798e-56	-0.81329496788263	large
thaliana	AT1G29280	leaf	senescent epidermis cells	1.45264332049584e-10	0.999999999854744	0.840131858268064	large
thaliana	AT1G29280	seedling	meristematic-cortex	0.000147580010914915	0.999852421047995	0.029853861695393	negligible
thaliana	AT1G29280	seedling	dividing cells	1	8.32579811856505e-121	-0.664049877949074	medium
thaliana	AT1G29280	seedling	pericycle	1	1.85952744448851e-26	-0.220493736074446	small
thaliana	AT1G29280	seedling	bundle sheath	1	2.7633648401814e-92	-0.496829621748547	small
thaliana	AT1G29280	seedling	meristematic-atrichoblast	8.55294147028282e-48	1	1.00369778522175	large
thaliana	AT1G29280	seedling	mature-atrichoblast	0	1	1.08715221813758	large
thaliana	AT1G29280	seedling	mesophyll	1	2.00038524568773e-176	-0.728721421264007	medium
thaliana	AT1G29280	seedling	mature-cortex	0	1	0.522123984493657	medium
thaliana	AT1G29280	seedling	shoot epidermis	4.89781535277714e-10	0.999999999510222	-0.000866684107747889	negligible
thaliana	AT1G29280	seedling	lateral root cap	0	1	0.69214575481338	medium
thaliana	AT1G29280	seedling	phloem/companion cell	1	3.60148997400105e-27	-0.283658390670155	small
thaliana	AT1G29280	seedling	stressed root cells	0	1	1.58741639211141	large
thaliana	AT1G29280	seedling	elongating-xylem	1	2.55336175682459e-29	-0.390209684702118	small
thaliana	AT1G29280	seedling	elongating-atrichoblast	1.81871204192978e-194	1	1.57759915235776	large
thaliana	AT1G29280	seedling	mature-trichoblast	0	1	1.38185985388801	large
thaliana	AT1G29280	seedling	stressed leaf cells	1.7290677611834e-280	1	1.10008147308188	large
thaliana	AT1G29280	seedling	meristem	1	1.66586212733619e-163	-0.601310067705469	medium
thaliana	AT1G29280	seedling	vascular cambium	1	5.14176762508006e-18	-0.247081564215134	small
thaliana	AT1G29280	seedling	meristematic-trichoblast	0.139744980113675	0.860256656536781	0.0471993762888777	negligible
thaliana	AT1G29280	seedling	elongating-trichoblast	7.70138647909286e-133	1	0.976480826198947	large
thaliana	AT1G29280	seedling	procambium	0.999999360514416	6.39492995738259e-07	-0.223647377675674	small
thaliana	AT1G29280	seedling	phellem	1.85006857026481e-07	0.999999814995232	0.0606930145083953	negligible
thaliana	AT1G29280	seedling	mature-xylem	0.953899401629536	0.0461009096539376	-0.143773687736844	negligible
thaliana	AT1G29280	seedling	s-phase	1	2.14077289819362e-30	-0.578858172625049	medium
thaliana	AT1G29280	seedling	mature-endodermis	0.000775604666277004	0.999224398201034	-0.0363881781335087	negligible
thaliana	AT1G29280	seedling	meristematic-endodermis	0.392840901424959	0.607160571801258	-0.0623583447260987	negligible
thaliana	AT1G29280	seedling	phloem parenchyma	1	4.86857031863803e-16	-0.398705740256365	small
thaliana	AT1G29280	seedling	elongating-endodermis	5.81677773789999e-05	0.999941832982148	0.0769949278767134	negligible
thaliana	AT1G29280	seedling	suberized-endodermis	0.948314171244285	0.0516860079607603	-0.0937006843513599	negligible
thaliana	AT1G29280	seedling	lignified-endodermis	2.51780210050544e-40	1	0.511928635620427	medium
thaliana	AT1G29280	seedling	lateral primordia	1	4.10747124671617e-28	-0.465436662903586	small
thaliana	AT1G29280	seedling	elongating-cortex	5.40170772750094e-33	1	0.614690751926768	medium
thaliana	AT1G29280	bud	stamen/filaments	1	2.97709217763412e-29	-1.14763229588545	large
thaliana	AT1G29280	bud	senescent cells	1	4.19741738549449e-20	-0.783450567575734	medium
thaliana	AT1G29280	bud	carpel/style	1	2.10029117576453e-39	-0.81874122292952	large
thaliana	AT1G29280	bud	pollen	1	1.90713439715951e-45	-0.750463315585979	medium
thaliana	AT1G29280	bud	carpel/ovary	1	4.55266248444988e-37	-0.876449800622399	large
thaliana	AT1G29280	bud	carpel/stigma	0.999996307513145	3.69261705992278e-06	-0.497385456123471	small
thaliana	AT1G29280	bud	NA	1	1.12429994998781e-114	-0.990535254937492	large
thaliana	AT1G29280	bud	sepal	0.999999999998314	1.6863423011882e-12	-0.536699353660158	medium
thaliana	AT1G29280	bud	cotyledon/leaf	1	4.51518727271067e-62	-1.1899659597852	large
thaliana	AT1G29280	bud	s-phase	1	4.64174828853857e-22	-1.15867071451942	large
thaliana	AT1G29280	bud	petal	1	1.10301136739506e-26	-1.00336855005424	large
thaliana	AT1G29280	bud	guard cell/pedicel	0.999999999913647	8.63578538360526e-11	-0.795302315056843	medium
thaliana	AT1G29280	bud	stamen/anther	0.999999826844156	1.731679307897e-07	-0.91147084886198	large
thaliana	AT1G29280	bud	dividing cells	0.999999988300879	1.17000110936011e-08	-1.06449818290829	large
thaliana	AT1G30210	leaf	palisade mesophyll	2.24694976286631e-118	1	0.69221436311495	medium
thaliana	AT1G30210	leaf	mesophyll	9.74359888997891e-279	1	0.669327754372583	medium
thaliana	AT1G30210	leaf	upper (adaxial) epidermis	1.93623406633948e-47	1	0.539287696783418	medium
thaliana	AT1G30210	leaf	companion cell	4.12422752780715e-26	1	0.582194850692646	medium
thaliana	AT1G30210	leaf	xylem parenchyma	1.19270067493605e-09	0.999999998807341	0.537403089632899	medium
thaliana	AT1G30210	leaf	guard cell	0.00712874381327365	0.99287138359995	0.18831758784188	negligible
thaliana	AT1G30210	leaf	spongy mesophyll	2.14260282739408e-133	1	0.798942828182144	medium
thaliana	AT1G30210	leaf	lower (abaxial) epidermis	4.20840542051575e-51	1	0.887773652168928	large
thaliana	AT1G30210	leaf	epidermis	1.82582614855134e-142	1	1.14775926112826	large
thaliana	AT1G30210	leaf	bundle sheath	4.19775075844601e-06	0.999995802365008	0.380946526491919	small
thaliana	AT1G30210	leaf	senescent mesophyll cells	1.02965116253205e-17	1	0.476738740296275	small
thaliana	AT1G30210	leaf	phloem parenchyma	0.00213324925077828	0.997866802078976	0.392565080210699	small
thaliana	AT1G30210	leaf	dividing mesophyll	2.19817379663509e-23	1	0.784335386578038	medium
thaliana	AT1G30210	leaf	trichome	0.00122848250211877	0.998771561390263	0.549210758178065	medium
thaliana	AT1G30210	leaf	stressed cells	3.51552095973809e-41	1	0.821572090675715	large
thaliana	AT1G30210	leaf	senescent epidermis cells	0.00280152736926936	0.997198550448462	0.347941524391822	small
thaliana	AT1G30210	seedling	meristematic-cortex	0.0607956242826547	0.939204599197145	0.0192495645976435	negligible
thaliana	AT1G30210	seedling	dividing cells	0.999999947271245	5.27293108708169e-08	-0.154069806922429	negligible
thaliana	AT1G30210	seedling	pericycle	2.34055828072396e-08	0.99999997659455	0.0524331589072936	negligible
thaliana	AT1G30210	seedling	bundle sheath	3.05869772152172e-126	1	0.658437418498274	medium
thaliana	AT1G30210	seedling	meristematic-atrichoblast	0.2985061693211	0.701495307133621	0.0193804252908032	negligible
thaliana	AT1G30210	seedling	mature-atrichoblast	1	0	-0.664788768263453	medium
thaliana	AT1G30210	seedling	mesophyll	1.26941804928487e-152	1	0.812620208536311	large
thaliana	AT1G30210	seedling	mature-cortex	1	2.16478822243364e-159	-0.375885753935523	small
thaliana	AT1G30210	seedling	shoot epidermis	5.71646672303086e-77	1	0.337221536987425	small
thaliana	AT1G30210	seedling	lateral root cap	1	9.11493772192559e-30	-0.235243211529341	small
thaliana	AT1G30210	seedling	phloem/companion cell	1.48437352418086e-05	0.999985156362394	0.0844857704624638	negligible
thaliana	AT1G30210	seedling	stressed root cells	1	2.38576051750496e-66	-0.512335737424744	medium
thaliana	AT1G30210	seedling	elongating-xylem	0.999999665792217	3.34211542902043e-07	-0.19745220703059	negligible
thaliana	AT1G30210	seedling	elongating-atrichoblast	0.730702119448237	0.269298734334543	-0.0500724235934266	negligible
thaliana	AT1G30210	seedling	mature-trichoblast	1	2.41525780093398e-122	-0.557251165746689	medium
thaliana	AT1G30210	seedling	stressed leaf cells	0.999999999998281	1.71899086665947e-12	-0.197366090704974	negligible
thaliana	AT1G30210	seedling	meristem	1	1.79052510051735e-24	-0.243960457451463	small
thaliana	AT1G30210	seedling	vascular cambium	0.998698031374097	0.00130197485784485	-0.103676081427502	negligible
thaliana	AT1G30210	seedling	meristematic-trichoblast	0.999994770596172	5.22958152833875e-06	-0.493632121186743	small
thaliana	AT1G30210	seedling	elongating-trichoblast	0.999999999999797	2.03448540423775e-13	-0.290177473634191	small
thaliana	AT1G30210	seedling	procambium	0.505627497843646	0.494373420420823	-0.0187435353882235	negligible
thaliana	AT1G30210	seedling	phellem	0.968002033595277	0.0319981202872918	-0.0726129058983855	negligible
thaliana	AT1G30210	seedling	mature-xylem	1.06035329619867e-20	1	0.479782638284974	small
thaliana	AT1G30210	seedling	s-phase	1.72796943223087e-07	0.99999982720609	0.293641103611631	small
thaliana	AT1G30210	seedling	mature-endodermis	1	8.09553417474568e-69	-0.306766740301867	small
thaliana	AT1G30210	seedling	meristematic-endodermis	0.138905475542984	0.861095372808904	0.0301683486973612	negligible
thaliana	AT1G30210	seedling	phloem parenchyma	0.666890968886057	0.333110186618867	-0.0325850518299096	negligible
thaliana	AT1G30210	seedling	elongating-endodermis	0.996114090817828	0.00388594606998946	-0.148169622904705	negligible
thaliana	AT1G30210	seedling	suberized-endodermis	0.999995280131824	4.71990521146932e-06	-0.140016409878937	negligible
thaliana	AT1G30210	seedling	lignified-endodermis	5.31867898299908e-11	0.999999999946814	0.249968014262221	small
thaliana	AT1G30210	seedling	lateral primordia	1	4.68434477270159e-30	-0.474294934972901	small
thaliana	AT1G30210	seedling	elongating-cortex	0.837786496957804	0.162214460234597	-0.0899445560756148	negligible
thaliana	AT1G30210	bud	stamen/filaments	0.999743766792108	0.000256240142067924	-0.378934076976427	small
thaliana	AT1G30210	bud	senescent cells	0.738690207632793	0.26131184125898	-0.103879179515628	negligible
thaliana	AT1G30210	bud	carpel/style	0.999990551834231	9.44835949320611e-06	-0.31056374362797	small
thaliana	AT1G30210	bud	pollen	0.312265736774528	0.687735643081549	0.0252182637776232	negligible
thaliana	AT1G30210	bud	carpel/ovary	0.999996361942225	3.63814398297654e-06	-0.355327236951575	small
thaliana	AT1G30210	bud	carpel/stigma	0.999999952627181	4.73747834554054e-08	-0.595300046569966	medium
thaliana	AT1G30210	bud	NA	0.999999997715382	2.2846618326833e-09	-0.306626468426344	small
thaliana	AT1G30210	bud	sepal	1.96303950137392e-05	0.999980370062709	0.32218465637432	small
thaliana	AT1G30210	bud	cotyledon/leaf	0.999999210548715	7.89471073576724e-07	-0.388774370211539	small
thaliana	AT1G30210	bud	s-phase	0.999998082060801	1.91801796055468e-06	-0.583459628957733	medium
thaliana	AT1G30210	bud	petal	0.854774911988971	0.14522667063477	-0.155857896567571	negligible
thaliana	AT1G30210	bud	guard cell/pedicel	0.897244920168038	0.102756734885221	-0.222877340692716	small
thaliana	AT1G30210	bud	stamen/anther	0.988883859339563	0.0111165270449155	-0.459233200029061	small
thaliana	AT1G30210	bud	dividing cells	0.479863896755972	0.520141370684335	-0.0516665909812883	negligible
thaliana	AT1G32150	leaf	palisade mesophyll	0	1	1.48989905505605	large
thaliana	AT1G32150	leaf	mesophyll	0	1	1.92647740115501	large
thaliana	AT1G32150	leaf	upper (adaxial) epidermis	1.82854995304692e-11	0.999999999981715	0.133200159523069	negligible
thaliana	AT1G32150	leaf	companion cell	1.1433277388606e-55	1	0.810126769908489	large
thaliana	AT1G32150	leaf	xylem parenchyma	1.08828776634595e-06	0.999998911742769	0.332447728709819	small
thaliana	AT1G32150	leaf	guard cell	1.17384152352161e-13	0.999999999999883	0.652864296512474	medium
thaliana	AT1G32150	leaf	spongy mesophyll	0	1	1.58123377758746	large
thaliana	AT1G32150	leaf	lower (abaxial) epidermis	0.35334145194792	0.646659810785243	-0.0440545070382886	negligible
thaliana	AT1G32150	leaf	epidermis	3.69603167348861e-53	1	0.453775540978706	small
thaliana	AT1G32150	leaf	bundle sheath	1.51401863920687e-21	1	0.887888232261414	large
thaliana	AT1G32150	leaf	senescent mesophyll cells	1.2575055895071e-26	1	0.590982090692226	medium
thaliana	AT1G32150	leaf	phloem parenchyma	7.67519565522224e-05	0.999923250400194	0.419861680449215	small
thaliana	AT1G32150	leaf	dividing mesophyll	6.66344206553113e-82	1	1.9757456270238	large
thaliana	AT1G32150	leaf	trichome	2.03555824104973e-15	0.999999999999998	1.54761692679258	large
thaliana	AT1G32150	leaf	stressed cells	2.56360412449919e-122	1	1.68541275705053	large
thaliana	AT1G32150	leaf	senescent epidermis cells	2.95924732695034e-07	0.999999704089137	0.597705055680722	medium
thaliana	AT1G32150	seedling	meristematic-cortex	1	1.25001360017983e-39	-0.414282612154622	small
thaliana	AT1G32150	seedling	dividing cells	1	2.64004882861249e-156	-0.810690931882048	large
thaliana	AT1G32150	seedling	pericycle	1	3.17802428085978e-25	-0.200815054054225	small
thaliana	AT1G32150	seedling	bundle sheath	8.51179692480867e-95	1	0.45204410424584	small
thaliana	AT1G32150	seedling	meristematic-atrichoblast	0.999999999926714	7.32882657050104e-11	-0.446748655848849	small
thaliana	AT1G32150	seedling	mature-atrichoblast	1	9.16596637818226e-236	-0.559002470768838	medium
thaliana	AT1G32150	seedling	mesophyll	3.73881228095248e-257	1	1.02594551707782	large
thaliana	AT1G32150	seedling	mature-cortex	1	2.39951301104057e-109	-0.329844811015678	small
thaliana	AT1G32150	seedling	shoot epidermis	8.70543477923275e-25	1	0.110495260653636	negligible
thaliana	AT1G32150	seedling	lateral root cap	0.0777422188561153	0.922257955059089	-0.0354442116409461	negligible
thaliana	AT1G32150	seedling	phloem/companion cell	2.87198704364205e-11	0.99999999997128	0.089126744045009	negligible
thaliana	AT1G32150	seedling	stressed root cells	0.99999997269691	2.73033811851325e-08	-0.195537565527741	negligible
thaliana	AT1G32150	seedling	elongating-xylem	1	1.82996571332677e-68	-0.589987519570313	medium
thaliana	AT1G32150	seedling	elongating-atrichoblast	0.992170394978649	0.00782966063239189	-0.155599790266441	negligible
thaliana	AT1G32150	seedling	mature-trichoblast	1	3.95061191941058e-91	-0.485611801242662	small
thaliana	AT1G32150	seedling	stressed leaf cells	1	2.83739953205111e-44	-0.395416594158456	small
thaliana	AT1G32150	seedling	meristem	1	0	-0.974629918847409	large
thaliana	AT1G32150	seedling	vascular cambium	1	3.76986254519968e-24	-0.266451207637013	small
thaliana	AT1G32150	seedling	meristematic-trichoblast	0.99999999559638	4.40381170326872e-09	-0.666354292827996	medium
thaliana	AT1G32150	seedling	elongating-trichoblast	0.99999999999846	1.54045799422694e-12	-0.305264140661526	small
thaliana	AT1G32150	seedling	procambium	1	4.55925506325611e-17	-0.320392690631998	small
thaliana	AT1G32150	seedling	phellem	0.999999963466343	3.65340927877756e-08	-0.206090978600101	small
thaliana	AT1G32150	seedling	mature-xylem	0.999999948162097	5.18388206146799e-08	-0.300956797912753	small
thaliana	AT1G32150	seedling	s-phase	1.63666256430354e-06	0.999998363363831	0.223943322342379	small
thaliana	AT1G32150	seedling	mature-endodermis	0.999999999999299	7.00542044952267e-13	-0.16460447867105	negligible
thaliana	AT1G32150	seedling	meristematic-endodermis	0.999268267396198	0.000731742284741812	-0.23243719308352	small
thaliana	AT1G32150	seedling	phloem parenchyma	1	7.1324138344985e-41	-0.644245444245755	medium
thaliana	AT1G32150	seedling	elongating-endodermis	0.530068555741708	0.469932715422753	-0.0646521313479665	negligible
thaliana	AT1G32150	seedling	suberized-endodermis	0.999999999998289	1.71148178999398e-12	-0.218238017788296	small
thaliana	AT1G32150	seedling	lignified-endodermis	1	3.11224915644145e-17	-0.401419297435966	small
thaliana	AT1G32150	seedling	lateral primordia	1	2.4460768409751e-99	-0.855595787901765	large
thaliana	AT1G32150	seedling	elongating-cortex	0.0749004837340167	0.925100067615706	-0.00411195774828034	negligible
thaliana	AT1G32150	bud	stamen/filaments	0.999632305534756	0.000367704169198933	-0.394876307676437	small
thaliana	AT1G32150	bud	senescent cells	0.422954075380167	0.577048391051254	-0.062018261124571	negligible
thaliana	AT1G32150	bud	carpel/style	0.952051596727647	0.0479488586549079	-0.196632384470425	negligible
thaliana	AT1G32150	bud	pollen	1	6.67348746766575e-19	-0.522522814290915	medium
thaliana	AT1G32150	bud	carpel/ovary	1	5.1085503546346e-20	-0.668408755717331	medium
thaliana	AT1G32150	bud	carpel/stigma	0.999998019061171	1.98101055991779e-06	-0.520241767791726	medium
thaliana	AT1G32150	bud	NA	0.786924754415759	0.213076165978609	-0.0881863355750353	negligible
thaliana	AT1G32150	bud	sepal	0.21660453132522	0.783397048093129	-0.0244205257327773	negligible
thaliana	AT1G32150	bud	cotyledon/leaf	8.41131112486405e-35	1	1.02991229819854	large
thaliana	AT1G32150	bud	s-phase	0.00304755311657658	0.99695252594542	0.283622281340786	small
thaliana	AT1G32150	bud	petal	0.964550913346944	0.0354496282691813	-0.250123360304366	small
thaliana	AT1G32150	bud	guard cell/pedicel	0.00190336689518295	0.99809668914497	0.377159717900231	small
thaliana	AT1G32150	bud	stamen/anther	0.999986427047	1.35737448808514e-05	-0.827535966632784	large
thaliana	AT1G32150	bud	dividing cells	0.999497978770116	0.000502044813410477	-0.66198501146916	medium
thaliana	AT1G33240	leaf	palisade mesophyll	1	0	-1.51345547603466	large
thaliana	AT1G33240	leaf	mesophyll	1	0	-1.15400004537132	large
thaliana	AT1G33240	leaf	upper (adaxial) epidermis	1.50075748039402e-07	0.99999984992608	0.181668575079929	negligible
thaliana	AT1G33240	leaf	companion cell	0.103988812568661	0.896011817965154	0.0726394979007686	negligible
thaliana	AT1G33240	leaf	xylem parenchyma	5.13336049537583e-05	0.999948667596925	0.357004708990052	small
thaliana	AT1G33240	leaf	guard cell	0.99889179991659	0.00110822388842263	-0.282051506300964	small
thaliana	AT1G33240	leaf	spongy mesophyll	1	1.31411075121023e-132	-0.738339323897547	medium
thaliana	AT1G33240	leaf	lower (abaxial) epidermis	6.06406001554054e-22	1	0.513047576655386	medium
thaliana	AT1G33240	leaf	epidermis	1.21780176493094e-20	1	0.351320511466748	small
thaliana	AT1G33240	leaf	bundle sheath	0.00311049259398363	0.996889563333778	0.245161794917015	small
thaliana	AT1G33240	leaf	senescent mesophyll cells	0.999999999759234	2.40771393477312e-10	-0.34527651155116	small
thaliana	AT1G33240	leaf	phloem parenchyma	0.680694943473754	0.319307784685677	-0.061820983540481	negligible
thaliana	AT1G33240	leaf	dividing mesophyll	1	1.42258126482745e-56	-1.28688795142883	large
thaliana	AT1G33240	leaf	trichome	0.999999999999998	2.30122577858273e-15	-1.42168014980767	large
thaliana	AT1G33240	leaf	stressed cells	1	5.81955713760978e-36	-0.702907412334701	medium
thaliana	AT1G33240	leaf	senescent epidermis cells	0.854787067860696	0.145214996194801	-0.125152141460733	negligible
thaliana	AT1G33240	seedling	meristematic-cortex	4.6326697415589e-54	1	0.521612880066276	medium
thaliana	AT1G33240	seedling	dividing cells	1	6.67641616682565e-27	-0.319150454004924	small
thaliana	AT1G33240	seedling	pericycle	1.0359005484409e-60	1	0.274737172142765	small
thaliana	AT1G33240	seedling	bundle sheath	1	1.07342768466862e-19	-0.219800594304012	small
thaliana	AT1G33240	seedling	meristematic-atrichoblast	3.56086920237015e-05	0.999964391944357	0.251359972001272	small
thaliana	AT1G33240	seedling	mature-atrichoblast	2.90318861103911e-57	1	0.257792918248865	small
thaliana	AT1G33240	seedling	mesophyll	1	6.53613462453022e-81	-0.531229913426965	medium
thaliana	AT1G33240	seedling	mature-cortex	1.80941366457044e-81	1	0.261030828724512	small
thaliana	AT1G33240	seedling	shoot epidermis	3.75887237638897e-37	1	0.250294816174569	small
thaliana	AT1G33240	seedling	lateral root cap	0.0051981285695191	0.99480188932539	0.0493652434826445	negligible
thaliana	AT1G33240	seedling	phloem/companion cell	6.17479167640066e-11	0.999999999938253	0.160254784048806	negligible
thaliana	AT1G33240	seedling	stressed root cells	6.02969606153524e-09	0.999999993970371	0.169028255955017	negligible
thaliana	AT1G33240	seedling	elongating-xylem	0.000174387940651549	0.999825613513521	0.131996756015695	negligible
thaliana	AT1G33240	seedling	elongating-atrichoblast	7.61830141019133e-27	1	0.470503400949192	small
thaliana	AT1G33240	seedling	mature-trichoblast	3.05504933811552e-12	0.999999999996945	0.160289675471531	negligible
thaliana	AT1G33240	seedling	stressed leaf cells	0.71574895414715	0.284251625864476	-0.0069849261535048	negligible
thaliana	AT1G33240	seedling	meristem	1	1.92254096057457e-189	-0.695695164036983	medium
thaliana	AT1G33240	seedling	vascular cambium	1.22752817591433e-24	1	0.252345665022396	small
thaliana	AT1G33240	seedling	meristematic-trichoblast	0.999970820594143	2.91803176169048e-05	-0.476078325041768	small
thaliana	AT1G33240	seedling	elongating-trichoblast	0.00123637446062787	0.99876363537973	0.122307154644317	negligible
thaliana	AT1G33240	seedling	procambium	5.63356345288914e-27	1	0.405199361552071	small
thaliana	AT1G33240	seedling	phellem	1.59569948097436e-11	0.999999999984043	0.222795484983331	small
thaliana	AT1G33240	seedling	mature-xylem	0.953913407638583	0.0460869035689247	-0.0858318243561016	negligible
thaliana	AT1G33240	seedling	s-phase	0.999999998930951	1.06907075963406e-09	-0.3013581320349	small
thaliana	AT1G33240	seedling	mature-endodermis	0.999359912249279	0.000640090152760673	-0.0451355225436715	negligible
thaliana	AT1G33240	seedling	meristematic-endodermis	1.31744697237273e-14	0.999999999999987	0.472622368907591	small
thaliana	AT1G33240	seedling	phloem parenchyma	2.06308615978131e-42	1	0.731162402130941	medium
thaliana	AT1G33240	seedling	elongating-endodermis	2.31786820317924e-12	0.999999999997682	0.353655994705005	small
thaliana	AT1G33240	seedling	suberized-endodermis	1.33095629073502e-06	0.999998669054728	0.124540969675053	negligible
thaliana	AT1G33240	seedling	lignified-endodermis	2.06264457515934e-06	0.999997937384509	0.203184113759224	small
thaliana	AT1G33240	seedling	lateral primordia	5.57748125973765e-07	0.999999442259373	0.223460398102405	small
thaliana	AT1G33240	seedling	elongating-cortex	1.67132606209106e-29	1	0.800632324705949	large
thaliana	AT1G33240	bud	stamen/filaments	2.50754601247053e-05	0.999974925318762	0.490927879259826	small
thaliana	AT1G33240	bud	senescent cells	0.0690928299598486	0.930908007509058	0.211797055736439	small
thaliana	AT1G33240	bud	carpel/style	1.46212961317765e-39	1	1.01614295339623	large
thaliana	AT1G33240	bud	pollen	6.38139744011685e-05	0.999936187036918	0.228021235763679	small
thaliana	AT1G33240	bud	carpel/ovary	5.38459469389374e-06	0.999994615530694	0.307200161975134	small
thaliana	AT1G33240	bud	carpel/stigma	0.409982166746782	0.590020757682764	0.0300059861472977	negligible
thaliana	AT1G33240	bud	NA	2.38409170891122e-15	0.999999999999998	0.392802915553087	small
thaliana	AT1G33240	bud	sepal	8.45954789375406e-20	1	0.84021877539716	large
thaliana	AT1G33240	bud	cotyledon/leaf	0.999931394538531	6.86068552674847e-05	-0.284303247798759	small
thaliana	AT1G33240	bud	s-phase	0.109617503371479	0.890384094674468	0.1537091950605	negligible
thaliana	AT1G33240	bud	petal	4.66557169822286e-23	1	1.09020955783265	large
thaliana	AT1G33240	bud	guard cell/pedicel	0.00542319610623788	0.994576947604574	0.357932691981128	small
thaliana	AT1G33240	bud	stamen/anther	0.307718577789626	0.692286071200233	0.11774966754538	negligible
thaliana	AT1G33240	bud	dividing cells	0.308998219553057	0.691006437904164	0.10030404617817	negligible
thaliana	AT1G34670	leaf	palisade mesophyll	1	0	-0.751827362413613	medium
thaliana	AT1G34670	leaf	mesophyll	1	0	-0.802461898807304	large
thaliana	AT1G34670	leaf	upper (adaxial) epidermis	1.56069991838593e-11	0.999999999984393	-0.0083795511195453	negligible
thaliana	AT1G34670	leaf	companion cell	1	1.54650026818613e-76	-0.720279142732622	medium
thaliana	AT1G34670	leaf	xylem parenchyma	2.0186844948469e-06	0.999997981370742	0.101997861425419	negligible
thaliana	AT1G34670	leaf	guard cell	1	2.08641822891088e-19	-0.630323273399923	medium
thaliana	AT1G34670	leaf	spongy mesophyll	1	1.11953655546686e-268	-0.732121085551547	medium
thaliana	AT1G34670	leaf	lower (abaxial) epidermis	0.11098099232413	0.889019650594498	-0.0949828255895911	negligible
thaliana	AT1G34670	leaf	epidermis	0.999995816355406	4.18369165782929e-06	-0.244676325243122	small
thaliana	AT1G34670	leaf	bundle sheath	0.222167885622842	0.77783387621402	-0.114753911936216	negligible
thaliana	AT1G34670	leaf	senescent mesophyll cells	1	3.07525238727336e-50	-0.626910547066651	medium
thaliana	AT1G34670	leaf	phloem parenchyma	0.998319714002153	0.00168032731953448	-0.352258856296812	small
thaliana	AT1G34670	leaf	dividing mesophyll	1	2.07002100482466e-42	-0.721644519810712	medium
thaliana	AT1G34670	leaf	trichome	0.999999999421096	5.78942615437554e-10	-0.696313844413961	medium
thaliana	AT1G34670	leaf	stressed cells	1	3.11623132505137e-57	-0.653437672603209	medium
thaliana	AT1G34670	leaf	senescent epidermis cells	0.999999966188572	3.38131326691833e-08	-0.573361836990251	medium
thaliana	AT1G34670	seedling	meristematic-cortex	4.71888912639008e-92	1	0.267700503842191	small
thaliana	AT1G34670	seedling	dividing cells	0.999999998569104	1.43091275475179e-09	-0.222077444967155	small
thaliana	AT1G34670	seedling	pericycle	1.00972321533155e-139	1	0.171358356917525	negligible
thaliana	AT1G34670	seedling	bundle sheath	0.999999999720152	2.79850432579488e-10	-0.228288390964369	small
thaliana	AT1G34670	seedling	meristematic-atrichoblast	0.0131047199592741	0.986895423504709	-0.0506491086068657	negligible
thaliana	AT1G34670	seedling	mature-atrichoblast	1	6.24663997853654e-75	-0.31360787024387	small
thaliana	AT1G34670	seedling	mesophyll	1	2.37644684460631e-33	-0.312280718027773	small
thaliana	AT1G34670	seedling	mature-cortex	0.999999999999385	6.15145838183966e-13	-0.187769601870332	negligible
thaliana	AT1G34670	seedling	shoot epidermis	3.42819239528636e-11	0.999999999965718	-0.0751485696538377	negligible
thaliana	AT1G34670	seedling	lateral root cap	1	2.90892520722354e-106	-0.372291443366418	small
thaliana	AT1G34670	seedling	phloem/companion cell	0.999999999999986	1.43516449339987e-14	-0.246513187875304	small
thaliana	AT1G34670	seedling	stressed root cells	0.999994959809836	5.0402344525343e-06	-0.2010415449371	small
thaliana	AT1G34670	seedling	elongating-xylem	0.000258706675360676	0.999741295426276	-0.0573423035130697	negligible
thaliana	AT1G34670	seedling	elongating-atrichoblast	0.00100818371094003	0.998991825060125	-0.0489427283368172	negligible
thaliana	AT1G34670	seedling	mature-trichoblast	1	2.37688520067232e-102	-0.421653273950693	small
thaliana	AT1G34670	seedling	stressed leaf cells	0.0346725821913342	0.965327548968574	-0.0737484131335712	negligible
thaliana	AT1G34670	seedling	meristem	0.999999999999792	2.07873155171241e-13	-0.239958962255636	small
thaliana	AT1G34670	seedling	vascular cambium	1.41681995844544e-33	1	0.0605586191977941	negligible
thaliana	AT1G34670	seedling	meristematic-trichoblast	0.928795265283059	0.071205736299143	-0.217797438751711	small
thaliana	AT1G34670	seedling	elongating-trichoblast	0.999997333126282	2.66690422077748e-06	-0.23823608699578	small
thaliana	AT1G34670	seedling	procambium	1.92723083158111e-43	1	0.346287714045358	small
thaliana	AT1G34670	seedling	phellem	4.4159036440403e-13	0.999999999999558	0.0144361450512736	negligible
thaliana	AT1G34670	seedling	mature-xylem	2.48379947255014e-22	1	0.287187974338358	small
thaliana	AT1G34670	seedling	s-phase	0.99987591379896	0.000124087812474875	-0.235173951751727	small
thaliana	AT1G34670	seedling	mature-endodermis	0	1	1.69130063851194	large
thaliana	AT1G34670	seedling	meristematic-endodermis	2.11198342354952e-26	1	0.344055848105884	small
thaliana	AT1G34670	seedling	phloem parenchyma	1.24616304083437e-33	1	0.306183190586016	small
thaliana	AT1G34670	seedling	elongating-endodermis	7.72433361279067e-60	1	0.791183901463799	medium
thaliana	AT1G34670	seedling	suberized-endodermis	0	1	2.50470911607594	large
thaliana	AT1G34670	seedling	lignified-endodermis	3.6704754077821e-163	1	1.78759269042822	large
thaliana	AT1G34670	seedling	lateral primordia	1.34533536774122e-45	1	0.382226520520375	small
thaliana	AT1G34670	seedling	elongating-cortex	8.1886194069918e-50	1	0.762755215975633	medium
thaliana	AT1G34670	bud	stamen/filaments	0.0809585501030926	0.919042539101829	-0.0461334336007983	negligible
thaliana	AT1G34670	bud	senescent cells	0.640817363316609	0.359184991884871	-0.179169920439643	negligible
thaliana	AT1G34670	bud	carpel/style	0.30017157254688	0.699830015307812	-0.141365653496908	negligible
thaliana	AT1G34670	bud	pollen	0.769417674244941	0.230583511324557	-0.185207152397683	negligible
thaliana	AT1G34670	bud	carpel/ovary	2.93607349261539e-25	1	0.407337983291386	small
thaliana	AT1G34670	bud	carpel/stigma	6.16852744791279e-08	0.999999938317262	0.217520015911402	small
thaliana	AT1G34670	bud	NA	0.268177104302574	0.731823939135539	-0.137165734805364	negligible
thaliana	AT1G34670	bud	sepal	5.93922582767249e-07	0.999999406093557	0.0938187578725971	negligible
thaliana	AT1G34670	bud	cotyledon/leaf	0.999999999059533	9.40496026219502e-10	-0.401116266433633	small
thaliana	AT1G34670	bud	s-phase	0.996882958847841	0.00311712183754526	-0.349441109168189	small
thaliana	AT1G34670	bud	petal	0.000677226536235615	0.999322789780476	0.0955527080539497	negligible
thaliana	AT1G34670	bud	guard cell/pedicel	0.999996540259557	3.45989080799032e-06	-0.498162801100426	small
thaliana	AT1G34670	bud	stamen/anther	0.952397875448703	0.0476034355398738	-0.342816705584058	small
thaliana	AT1G34670	bud	dividing cells	0.345907656797463	0.654097218852995	-0.126463902807631	negligible
thaliana	AT1G36060	leaf	palisade mesophyll	1	0	-1.22389796892754	large
thaliana	AT1G36060	leaf	mesophyll	1	0	-0.967209801669828	large
thaliana	AT1G36060	leaf	upper (adaxial) epidermis	9.06461883359124e-112	1	0.875439556462679	large
thaliana	AT1G36060	leaf	companion cell	1	4.16057675414499e-33	-0.637003839165752	medium
thaliana	AT1G36060	leaf	xylem parenchyma	0.0618454928752104	0.938155201091549	0.216845829266936	small
thaliana	AT1G36060	leaf	guard cell	1.80537892838094e-07	0.999999819468231	0.463686151024082	small
thaliana	AT1G36060	leaf	spongy mesophyll	1	3.53517928701497e-132	-0.716619963198313	medium
thaliana	AT1G36060	leaf	lower (abaxial) epidermis	3.00229305707076e-49	1	0.906567756661913	large
thaliana	AT1G36060	leaf	epidermis	1.51332412771052e-59	1	0.601918625389892	medium
thaliana	AT1G36060	leaf	bundle sheath	0.228880791053789	0.771121000719577	0.049968629581176	negligible
thaliana	AT1G36060	leaf	senescent mesophyll cells	0.999999947567616	5.24334332952615e-08	-0.279898466583553	small
thaliana	AT1G36060	leaf	phloem parenchyma	5.52938486975196e-07	0.999999447082887	0.711246283862003	medium
thaliana	AT1G36060	leaf	dividing mesophyll	1	6.89466582390614e-43	-1.06736271140703	large
thaliana	AT1G36060	leaf	trichome	0.999999999438887	5.61150846591843e-10	-1.05737223693375	large
thaliana	AT1G36060	leaf	stressed cells	1	6.27487336841346e-38	-0.73166078587714	medium
thaliana	AT1G36060	leaf	senescent epidermis cells	2.35465590587273e-19	1	1.84804716953658	large
thaliana	AT1G36060	seedling	meristematic-cortex	3.82621091338376e-21	1	0.338859484740969	small
thaliana	AT1G36060	seedling	dividing cells	1	6.44214804496992e-65	-0.488912021466713	small
thaliana	AT1G36060	seedling	pericycle	2.88431785237795e-41	1	0.181083346176341	negligible
thaliana	AT1G36060	seedling	bundle sheath	0.0353334184122986	0.964666708238918	0.0133907515538539	negligible
thaliana	AT1G36060	seedling	meristematic-atrichoblast	4.9656115900899e-25	1	0.865468532500018	large
thaliana	AT1G36060	seedling	mature-atrichoblast	1	1.39353368731693e-52	-0.267279422352203	small
thaliana	AT1G36060	seedling	mesophyll	1	4.8236418674982e-74	-0.500003600168426	medium
thaliana	AT1G36060	seedling	mature-cortex	2.78282427015524e-06	0.999997217187217	0.0579849535418058	negligible
thaliana	AT1G36060	seedling	shoot epidermis	3.0815293901214e-117	1	0.402898406052668	small
thaliana	AT1G36060	seedling	lateral root cap	0.642922064717179	0.357078381269757	-0.0178996987542862	negligible
thaliana	AT1G36060	seedling	phloem/companion cell	0.0101383830931931	0.989861657289377	0.0481596072299978	negligible
thaliana	AT1G36060	seedling	stressed root cells	2.53333855474231e-80	1	0.586065241830617	medium
thaliana	AT1G36060	seedling	elongating-xylem	0.460024750650628	0.539976115104449	0.0121352749793979	negligible
thaliana	AT1G36060	seedling	elongating-atrichoblast	7.45793170224974e-92	1	0.970902938740233	large
thaliana	AT1G36060	seedling	mature-trichoblast	6.78385675347225e-49	1	0.309751414367397	small
thaliana	AT1G36060	seedling	stressed leaf cells	0.999999998436128	1.56388860888321e-09	-0.177727618853516	negligible
thaliana	AT1G36060	seedling	meristem	1	9.62784129697009e-143	-0.574864427521136	medium
thaliana	AT1G36060	seedling	vascular cambium	3.01493629282113e-60	1	0.373345865498299	small
thaliana	AT1G36060	seedling	meristematic-trichoblast	0.999975014716763	2.49860703343251e-05	-0.458789480305349	small
thaliana	AT1G36060	seedling	elongating-trichoblast	0.0519790511093105	0.948021204831103	0.0464766948992309	negligible
thaliana	AT1G36060	seedling	procambium	1.06672326498732e-60	1	0.60888661712714	medium
thaliana	AT1G36060	seedling	phellem	0.182097163533397	0.817903403169594	0.0420060810773473	negligible
thaliana	AT1G36060	seedling	mature-xylem	0.111665632112134	0.888334980075584	0.0517617213349649	negligible
thaliana	AT1G36060	seedling	s-phase	0.999999999986132	1.38688006924851e-11	-0.356295456266666	small
thaliana	AT1G36060	seedling	mature-endodermis	1.68218846543581e-17	1	0.112675093182161	negligible
thaliana	AT1G36060	seedling	meristematic-endodermis	7.23852093025033e-15	0.999999999999993	0.459813859805545	small
thaliana	AT1G36060	seedling	phloem parenchyma	0.455193572043228	0.54480768810797	0.0151511983163047	negligible
thaliana	AT1G36060	seedling	elongating-endodermis	5.58526707093876e-50	1	0.773960144196297	medium
thaliana	AT1G36060	seedling	suberized-endodermis	0.179894149515036	0.82010629437723	-0.00017627821430969	negligible
thaliana	AT1G36060	seedling	lignified-endodermis	9.88610415942118e-08	0.99999990114052	0.211835699862188	small
thaliana	AT1G36060	seedling	lateral primordia	0.0386661901716401	0.961334032531028	0.0590884519612956	negligible
thaliana	AT1G36060	seedling	elongating-cortex	5.64802704533756e-72	1	1.457920709499	large
thaliana	AT1G36060	bud	stamen/filaments	0.925710779905312	0.0742902404803579	-0.143274946268235	negligible
thaliana	AT1G36060	bud	senescent cells	0.0193678387553913	0.980632458085131	0.18083102800533	negligible
thaliana	AT1G36060	bud	carpel/style	4.10365319759891e-49	1	1.22107798946972	large
thaliana	AT1G36060	bud	pollen	0.90195077879278	0.0980498956689555	-0.0954119770594503	negligible
thaliana	AT1G36060	bud	carpel/ovary	8.73611948064114e-14	0.999999999999913	0.571156445431149	medium
thaliana	AT1G36060	bud	carpel/stigma	0.154304233031242	0.845697554229938	0.175567401856698	negligible
thaliana	AT1G36060	bud	NA	0.000103315630398024	0.999896685662053	0.147497662817982	negligible
thaliana	AT1G36060	bud	sepal	3.34614536024275e-17	1	0.700555217981792	medium
thaliana	AT1G36060	bud	cotyledon/leaf	0.999402573635461	0.000597436880729819	-0.271619549050192	small
thaliana	AT1G36060	bud	s-phase	0.930726569825463	0.0692745649859382	-0.215402269466312	small
thaliana	AT1G36060	bud	petal	1.17717439705093e-18	1	1.01963629824269	large
thaliana	AT1G36060	bud	guard cell/pedicel	3.65720602614534e-08	0.999999963429819	0.830630834692332	large
thaliana	AT1G36060	bud	stamen/anther	0.969667995947681	0.0303329118473942	-0.29870999118879	small
thaliana	AT1G36060	bud	dividing cells	0.0240062767411009	0.975994470052423	0.31665333928819	small
thaliana	AT1G43700	leaf	palisade mesophyll	1.88396805945987e-05	0.999981160469982	0.0638707036099732	negligible
thaliana	AT1G43700	leaf	mesophyll	1.91452258995447e-148	1	0.425438151528581	small
thaliana	AT1G43700	leaf	upper (adaxial) epidermis	1.7306690645717e-30	1	0.407949471384191	small
thaliana	AT1G43700	leaf	companion cell	3.48379998203234e-10	0.999999999651628	0.308112434487165	small
thaliana	AT1G43700	leaf	xylem parenchyma	0.994282006474493	0.0057180862165449	-0.226705288970321	small
thaliana	AT1G43700	leaf	guard cell	5.33036682317178e-14	0.999999999999947	0.702671074591345	medium
thaliana	AT1G43700	leaf	spongy mesophyll	8.0029929602972e-59	1	0.433980222914773	small
thaliana	AT1G43700	leaf	lower (abaxial) epidermis	2.08763025849985e-13	0.999999999999791	0.386558328368202	small
thaliana	AT1G43700	leaf	epidermis	5.09689439641016e-39	1	0.475936623288899	small
thaliana	AT1G43700	leaf	bundle sheath	0.812830141044182	0.187171449836622	-0.0911912094940287	negligible
thaliana	AT1G43700	leaf	senescent mesophyll cells	3.61896988068206e-07	0.999999638109794	0.228459585673553	small
thaliana	AT1G43700	leaf	phloem parenchyma	0.595688714914405	0.404314243274828	-0.0635102068241419	negligible
thaliana	AT1G43700	leaf	dividing mesophyll	0.00667116185804773	0.993328927080481	0.143147810173326	negligible
thaliana	AT1G43700	leaf	trichome	0.0375431648313836	0.96245771862694	0.176778692580188	negligible
thaliana	AT1G43700	leaf	stressed cells	2.00412061709076e-08	0.999999979959217	0.25392288472571	small
thaliana	AT1G43700	leaf	senescent epidermis cells	5.32504704118403e-17	1	1.42242158262351	large
thaliana	AT1G43700	seedling	meristematic-cortex	8.01782745605355e-10	0.999999999198226	0.224030065515457	small
thaliana	AT1G43700	seedling	dividing cells	1	1.59526930793795e-53	-0.456549136375849	small
thaliana	AT1G43700	seedling	pericycle	1	1.86061725393034e-121	-0.384952706256444	small
thaliana	AT1G43700	seedling	bundle sheath	2.25749664074682e-27	1	0.321703298313442	small
thaliana	AT1G43700	seedling	meristematic-atrichoblast	0.000317849889078627	0.999682155078566	0.276688542303638	small
thaliana	AT1G43700	seedling	mature-atrichoblast	0.999999991586353	8.41370092497452e-09	-0.118979288306105	negligible
thaliana	AT1G43700	seedling	mesophyll	1.06834512781793e-52	1	0.424678632339956	small
thaliana	AT1G43700	seedling	mature-cortex	1	2.78248814368278e-151	-0.354577699536803	small
thaliana	AT1G43700	seedling	shoot epidermis	9.35931104258642e-53	1	0.270884747675219	small
thaliana	AT1G43700	seedling	lateral root cap	5.50098141945772e-97	1	0.435063536683176	small
thaliana	AT1G43700	seedling	phloem/companion cell	0.999999997489666	2.51035637549131e-09	-0.143921872605274	negligible
thaliana	AT1G43700	seedling	stressed root cells	0.061330643654484	0.938669586679819	0.0595341959332385	negligible
thaliana	AT1G43700	seedling	elongating-xylem	0.999991983743562	8.01633556756885e-06	-0.135123883647153	negligible
thaliana	AT1G43700	seedling	elongating-atrichoblast	6.77961342547986e-124	1	1.26862714784423	large
thaliana	AT1G43700	seedling	mature-trichoblast	2.83283516400118e-76	1	0.444111433044572	small
thaliana	AT1G43700	seedling	stressed leaf cells	1	4.26813932293018e-21	-0.257563622578349	small
thaliana	AT1G43700	seedling	meristem	1	0	-0.898936672891595	large
thaliana	AT1G43700	seedling	vascular cambium	1	6.82468690317424e-46	-0.332379040709116	small
thaliana	AT1G43700	seedling	meristematic-trichoblast	0.999999999998378	1.6224421249871e-12	-0.778159722925477	medium
thaliana	AT1G43700	seedling	elongating-trichoblast	2.60822153518015e-05	0.999973918052566	0.144493743849824	negligible
thaliana	AT1G43700	seedling	procambium	4.73727516120366e-32	1	0.442905737637899	small
thaliana	AT1G43700	seedling	phellem	1	4.67532236412168e-17	-0.285257300656762	small
thaliana	AT1G43700	seedling	mature-xylem	1.12958744532247e-06	0.999998870430471	0.219250300747775	small
thaliana	AT1G43700	seedling	s-phase	0.999999999994954	5.04652403671586e-12	-0.351068148211718	small
thaliana	AT1G43700	seedling	mature-endodermis	1	3.24295203371018e-34	-0.202683018763571	small
thaliana	AT1G43700	seedling	meristematic-endodermis	4.74987262695072e-34	1	0.788771762103988	medium
thaliana	AT1G43700	seedling	phloem parenchyma	1	8.83609242150801e-76	-0.934074880928528	large
thaliana	AT1G43700	seedling	elongating-endodermis	1.24346076156222e-41	1	0.785641741965488	medium
thaliana	AT1G43700	seedling	suberized-endodermis	2.77969524687171e-05	0.999972203247686	0.0712177131447864	negligible
thaliana	AT1G43700	seedling	lignified-endodermis	0.0202993082984566	0.979700835580223	0.089572018879095	negligible
thaliana	AT1G43700	seedling	lateral primordia	1	8.73924324759147e-104	-0.930854143942869	large
thaliana	AT1G43700	seedling	elongating-cortex	3.07982325714087e-60	1	1.30641982540789	large
thaliana	AT1G43700	bud	stamen/filaments	0.783929590265319	0.216072537430052	-0.101298397410002	negligible
thaliana	AT1G43700	bud	senescent cells	0.97129052693828	0.0287098863781089	-0.203986813600736	small
thaliana	AT1G43700	bud	carpel/style	0.170866656857864	0.829134502264579	0.0363254452195472	negligible
thaliana	AT1G43700	bud	pollen	0.977456599082399	0.0225436098100184	-0.113712517708439	negligible
thaliana	AT1G43700	bud	carpel/ovary	0.999999999898008	1.01995493705642e-10	-0.476587506715212	small
thaliana	AT1G43700	bud	carpel/stigma	0.999999986063741	1.3936858953592e-08	-0.631214333665444	medium
thaliana	AT1G43700	bud	NA	0.107851988505597	0.892148598528251	0.0418401404798495	negligible
thaliana	AT1G43700	bud	sepal	0.00993040814900877	0.990069734425759	0.157048413448183	negligible
thaliana	AT1G43700	bud	cotyledon/leaf	3.81388410637294e-08	0.999999961862221	0.34938654532729	small
thaliana	AT1G43700	bud	s-phase	0.999521578958302	0.000478435577385595	-0.425270360334509	small
thaliana	AT1G43700	bud	petal	0.0596216127909779	0.940379209406492	0.132818910922722	negligible
thaliana	AT1G43700	bud	guard cell/pedicel	0.915401405726366	0.0846000278912407	-0.203560100366115	small
thaliana	AT1G43700	bud	stamen/anther	0.999954145612759	4.58568978399535e-05	-0.739078739624021	medium
thaliana	AT1G43700	bud	dividing cells	0.389926148497924	0.610078923600165	-0.0205105613513526	negligible
thaliana	AT1G46768	leaf	palisade mesophyll	1	1.09999688517243e-135	-0.712467042514703	medium
thaliana	AT1G46768	leaf	mesophyll	1	9.41802781655482e-133	-0.440661190991074	small
thaliana	AT1G46768	leaf	upper (adaxial) epidermis	1.63976807945196e-100	1	0.816715909849948	large
thaliana	AT1G46768	leaf	companion cell	0.999999999987348	1.26521801991579e-11	-0.373894546032737	small
thaliana	AT1G46768	leaf	xylem parenchyma	0.000949585610402197	0.999050432657286	0.361537614208926	small
thaliana	AT1G46768	leaf	guard cell	0.00507730460709136	0.994922789707776	0.25016946048734	small
thaliana	AT1G46768	leaf	spongy mesophyll	1	1.82651244954607e-20	-0.289431799529808	small
thaliana	AT1G46768	leaf	lower (abaxial) epidermis	1.87154069898653e-37	1	0.712136194990008	medium
thaliana	AT1G46768	leaf	epidermis	6.40075294368887e-65	1	0.624700086900821	medium
thaliana	AT1G46768	leaf	bundle sheath	0.000363202134636288	0.999636805683246	0.273121578212932	small
thaliana	AT1G46768	leaf	senescent mesophyll cells	0.999999999925613	7.43890049250233e-11	-0.386236880077108	small
thaliana	AT1G46768	leaf	phloem parenchyma	0.0150030114100222	0.984997277808076	0.285816329621475	small
thaliana	AT1G46768	leaf	dividing mesophyll	0.999999999999839	1.61227198100275e-13	-0.56018615967339	medium
thaliana	AT1G46768	leaf	trichome	0.999965571243566	3.44303200001375e-05	-0.663109399330123	medium
thaliana	AT1G46768	leaf	stressed cells	0.999999999999973	2.66991629588815e-14	-0.43452102350866	small
thaliana	AT1G46768	leaf	senescent epidermis cells	5.31180452389616e-15	0.999999999999995	1.47378623470654	large
thaliana	AT1G46768	seedling	meristematic-cortex	8.14107103357986e-08	0.999999918590108	0.218749398740564	small
thaliana	AT1G46768	seedling	dividing cells	1	3.14699810560283e-41	-0.388297693271836	small
thaliana	AT1G46768	seedling	pericycle	5.03067602191583e-54	1	0.241782992868292	small
thaliana	AT1G46768	seedling	bundle sheath	2.15261354543489e-13	0.999999999999785	0.157097337509518	negligible
thaliana	AT1G46768	seedling	meristematic-atrichoblast	1.08500331679882e-08	0.999999989150233	0.425612059415419	small
thaliana	AT1G46768	seedling	mature-atrichoblast	1	3.05915439806776e-192	-0.550969377309447	medium
thaliana	AT1G46768	seedling	mesophyll	1	2.19389740171242e-22	-0.265732208304461	small
thaliana	AT1G46768	seedling	mature-cortex	0.989031133591847	0.0109688915400695	-0.0349411774432168	negligible
thaliana	AT1G46768	seedling	shoot epidermis	4.98106561723192e-93	1	0.361210284412906	small
thaliana	AT1G46768	seedling	lateral root cap	0.927845193847719	0.0721549704491158	-0.0259271710886819	negligible
thaliana	AT1G46768	seedling	phloem/companion cell	0.0872879995645113	0.912712238074194	0.0334223634762789	negligible
thaliana	AT1G46768	seedling	stressed root cells	2.66696130723913e-87	1	0.628695278683433	medium
thaliana	AT1G46768	seedling	elongating-xylem	0.00191828410782773	0.998081729206497	0.0935838407033846	negligible
thaliana	AT1G46768	seedling	elongating-atrichoblast	2.40002917121283e-58	1	0.753189905089679	medium
thaliana	AT1G46768	seedling	mature-trichoblast	3.61593965977001e-17	1	0.167706014107974	negligible
thaliana	AT1G46768	seedling	stressed leaf cells	1	2.9360327526642e-39	-0.353736824660202	small
thaliana	AT1G46768	seedling	meristem	1	1.41073391429508e-121	-0.550933193088944	medium
thaliana	AT1G46768	seedling	vascular cambium	2.93313182526314e-80	1	0.456280801686576	small
thaliana	AT1G46768	seedling	meristematic-trichoblast	0.999999999242907	7.57127443061878e-10	-0.743996887605231	medium
thaliana	AT1G46768	seedling	elongating-trichoblast	0.541623313149068	0.4583776415131	-0.0141512959054745	negligible
thaliana	AT1G46768	seedling	procambium	1.84106491293769e-32	1	0.448218559809507	small
thaliana	AT1G46768	seedling	phellem	0.748485371814585	0.251515311705651	-0.0387053983392251	negligible
thaliana	AT1G46768	seedling	mature-xylem	0.999913822563759	8.61785448257172e-05	-0.197640213600114	negligible
thaliana	AT1G46768	seedling	s-phase	0.996134112172949	0.00386592602542977	-0.122445130869062	negligible
thaliana	AT1G46768	seedling	mature-endodermis	2.46583313616427e-08	0.999999975341818	0.0832770511535365	negligible
thaliana	AT1G46768	seedling	meristematic-endodermis	2.97557833626802e-08	0.999999970244854	0.314360975010323	small
thaliana	AT1G46768	seedling	phloem parenchyma	0.616806857549302	0.383194355855659	0.0121532793754494	negligible
thaliana	AT1G46768	seedling	elongating-endodermis	4.7447724718019e-40	1	0.689598505949506	medium
thaliana	AT1G46768	seedling	suberized-endodermis	0.999339030395033	0.00066097349758782	-0.101710781990776	negligible
thaliana	AT1G46768	seedling	lignified-endodermis	0.999999323967844	6.76042122193179e-07	-0.230407094362248	small
thaliana	AT1G46768	seedling	lateral primordia	0.99456260135551	0.00543744003527181	-0.124459652059448	negligible
thaliana	AT1G46768	seedling	elongating-cortex	7.21363552591164e-67	1	1.36611863414491	large
thaliana	AT1G46768	bud	stamen/filaments	0.98286164855857	0.0171386596900943	-0.227756132374986	small
thaliana	AT1G46768	bud	senescent cells	0.257537589952654	0.742464443598756	0.0180264738713268	negligible
thaliana	AT1G46768	bud	carpel/style	1.94629765745787e-11	0.999999999980538	0.479885602709252	small
thaliana	AT1G46768	bud	pollen	0.999999999710877	2.8912983951022e-10	-0.379107718029531	small
thaliana	AT1G46768	bud	carpel/ovary	0.00452080485267258	0.995479261921159	0.185699578497502	negligible
thaliana	AT1G46768	bud	carpel/stigma	0.992751843810129	0.00724830736310364	-0.235024028509978	small
thaliana	AT1G46768	bud	NA	0.971347959658106	0.0286522477273801	-0.11631063748543	negligible
thaliana	AT1G46768	bud	sepal	1.73111889009315e-12	0.999999999998269	0.576472412017172	medium
thaliana	AT1G46768	bud	cotyledon/leaf	0.999913116156892	8.68855839306017e-05	-0.291655985652164	small
thaliana	AT1G46768	bud	s-phase	0.998803151940432	0.00119688188388178	-0.416661104259885	small
thaliana	AT1G46768	bud	petal	6.63505265050312e-06	0.999993365157475	0.426694243975114	small
thaliana	AT1G46768	bud	guard cell/pedicel	0.0240315640988537	0.975968958635405	0.312439874647839	small
thaliana	AT1G46768	bud	stamen/anther	0.999175546677163	0.00082449060192731	-0.589834240139693	medium
thaliana	AT1G46768	bud	dividing cells	0.0714900445568155	0.928511759459059	0.222763911859114	small
thaliana	AT1G47655	leaf	palisade mesophyll	1	0	-1.2243707590078	large
thaliana	AT1G47655	leaf	mesophyll	1	0	-1.07536830523352	large
thaliana	AT1G47655	leaf	upper (adaxial) epidermis	1.78682489749894e-41	1	0.418839538877614	small
thaliana	AT1G47655	leaf	companion cell	3.62566403596995e-30	1	0.598713054926113	medium
thaliana	AT1G47655	leaf	xylem parenchyma	0.00336684071511362	0.996633217031329	0.227204188728277	small
thaliana	AT1G47655	leaf	guard cell	0.908080884519446	0.0919201768094242	-0.164402342500358	negligible
thaliana	AT1G47655	leaf	spongy mesophyll	1	4.12536945435439e-178	-0.829722977784949	large
thaliana	AT1G47655	leaf	lower (abaxial) epidermis	1.17881793396627e-21	1	0.459086142446614	small
thaliana	AT1G47655	leaf	epidermis	6.11658988753624e-32	1	0.373882592873071	small
thaliana	AT1G47655	leaf	bundle sheath	0.46924793337411	0.530754420145931	-0.0402772421564026	negligible
thaliana	AT1G47655	leaf	senescent mesophyll cells	0.999999999999725	2.75271459746914e-13	-0.409340695985248	small
thaliana	AT1G47655	leaf	phloem parenchyma	9.35017836397789e-14	0.999999999999907	0.900560782000965	large
thaliana	AT1G47655	leaf	dividing mesophyll	1	3.46051243007735e-52	-1.12247114970409	large
thaliana	AT1G47655	leaf	trichome	0.999999999997681	2.31970984253162e-12	-1.20753560105785	large
thaliana	AT1G47655	leaf	stressed cells	1	3.90879751753412e-39	-0.733815515043134	medium
thaliana	AT1G47655	leaf	senescent epidermis cells	4.61161703697508e-05	0.999953885556872	0.500424190053932	medium
thaliana	AT1G47655	seedling	meristematic-cortex	0.000469815294330019	0.999530187820647	0.0820325900818888	negligible
thaliana	AT1G47655	seedling	dividing cells	0.0879895127459762	0.91201079340123	0.0951010530260731	negligible
thaliana	AT1G47655	seedling	pericycle	4.19252645883867e-205	1	0.473727625163317	small
thaliana	AT1G47655	seedling	bundle sheath	0.660294337957284	0.339706257765587	-0.0396122614092521	negligible
thaliana	AT1G47655	seedling	meristematic-atrichoblast	0.102221206305797	0.897779552681124	0.0583998119002399	negligible
thaliana	AT1G47655	seedling	mature-atrichoblast	1	5.40972332286601e-23	-0.178087696305626	negligible
thaliana	AT1G47655	seedling	mesophyll	1	1.18095176664444e-60	-0.445171751302735	small
thaliana	AT1G47655	seedling	mature-cortex	0.999999999981742	1.8257683143782e-11	-0.103223482067893	negligible
thaliana	AT1G47655	seedling	shoot epidermis	9.10142845805163e-82	1	0.304362248164678	small
thaliana	AT1G47655	seedling	lateral root cap	4.6546989612202e-10	0.999999999534534	0.0805316605473704	negligible
thaliana	AT1G47655	seedling	phloem/companion cell	1.01297915065929e-163	1	0.685506397423173	medium
thaliana	AT1G47655	seedling	stressed root cells	2.34199622933666e-98	1	0.598154693890344	medium
thaliana	AT1G47655	seedling	elongating-xylem	2.62838922266668e-154	1	1.08185676532396	large
thaliana	AT1G47655	seedling	elongating-atrichoblast	1.62391659554907e-50	1	0.614635132039981	medium
thaliana	AT1G47655	seedling	mature-trichoblast	1	4.54695919502973e-16	-0.215800253849546	small
thaliana	AT1G47655	seedling	stressed leaf cells	0.249790099481459	0.750210443856032	-0.00399444045242734	negligible
thaliana	AT1G47655	seedling	meristem	1	2.00991324843521e-176	-0.685703588751033	medium
thaliana	AT1G47655	seedling	vascular cambium	1.39915738285526e-246	1	0.84765443310542	large
thaliana	AT1G47655	seedling	meristematic-trichoblast	1	2.68092676580984e-23	-1.2326390881943	large
thaliana	AT1G47655	seedling	elongating-trichoblast	0.999980519383372	1.94808197715594e-05	-0.192567767915726	negligible
thaliana	AT1G47655	seedling	procambium	1.41367546458437e-153	1	1.258764834445	large
thaliana	AT1G47655	seedling	phellem	0.999430146193531	0.00056985810691928	-0.118573503668684	negligible
thaliana	AT1G47655	seedling	mature-xylem	2.73681661882435e-28	1	0.588550995227437	medium
thaliana	AT1G47655	seedling	s-phase	0.0725353949789424	0.927465063725924	0.135077628602676	negligible
thaliana	AT1G47655	seedling	mature-endodermis	0.000339864532706929	0.999660136803487	0.0340877974228374	negligible
thaliana	AT1G47655	seedling	meristematic-endodermis	1.96152696328559e-10	0.999999999803852	0.362593229002985	small
thaliana	AT1G47655	seedling	phloem parenchyma	3.04126014313255e-31	1	0.613761398228473	medium
thaliana	AT1G47655	seedling	elongating-endodermis	2.77275879987113e-39	1	0.667616081866272	medium
thaliana	AT1G47655	seedling	suberized-endodermis	0.707929572918958	0.292071008286997	-0.0436025776469451	negligible
thaliana	AT1G47655	seedling	lignified-endodermis	4.38398997255785e-12	0.999999999995616	0.282544100382322	small
thaliana	AT1G47655	seedling	lateral primordia	1	2.34424157315356e-44	-0.591568937903968	medium
thaliana	AT1G47655	seedling	elongating-cortex	4.20323026278501e-35	1	0.794048226813636	medium
thaliana	AT1G47655	bud	stamen/filaments	0.999998062579682	1.93748809311174e-06	-0.501836447927997	medium
thaliana	AT1G47655	bud	senescent cells	0.999934296729797	6.57049499998021e-05	-0.383808206363982	small
thaliana	AT1G47655	bud	carpel/style	0.942083978958805	0.0579165500407041	-0.158213180708431	negligible
thaliana	AT1G47655	bud	pollen	0.999999005326868	9.9469232688483e-07	-0.289884850742304	small
thaliana	AT1G47655	bud	carpel/ovary	1	1.00601152002044e-40	-1.00006011782616	large
thaliana	AT1G47655	bud	carpel/stigma	0.999999999393313	6.06715037051935e-10	-0.6626459150062	medium
thaliana	AT1G47655	bud	NA	1	2.11854646362385e-36	-0.594520396728978	medium
thaliana	AT1G47655	bud	sepal	0.999999994687718	5.31245043343939e-09	-0.468525809739214	small
thaliana	AT1G47655	bud	cotyledon/leaf	1	2.1858898121241e-56	-1.23753931397856	large
thaliana	AT1G47655	bud	s-phase	0.999999999902927	9.70779626139038e-11	-0.837538217505057	large
thaliana	AT1G47655	bud	petal	0.724044349334528	0.275957969111353	-0.100982159285105	negligible
thaliana	AT1G47655	bud	guard cell/pedicel	0.99999999609512	3.90509450259375e-09	-0.778332428009851	medium
thaliana	AT1G47655	bud	stamen/anther	0.999999512989687	4.87043064421492e-07	-0.900781606797731	large
thaliana	AT1G47655	bud	dividing cells	0.989676462096565	0.0103239001847083	-0.477820187973952	small
thaliana	AT1G49010	leaf	palisade mesophyll	0	1	2.24662258792743	large
thaliana	AT1G49010	leaf	mesophyll	0	1	2.51479258069465	large
thaliana	AT1G49010	leaf	upper (adaxial) epidermis	8.55457119310591e-20	1	0.106323368419921	negligible
thaliana	AT1G49010	leaf	companion cell	9.97942928788443e-70	1	0.831498677628087	large
thaliana	AT1G49010	leaf	xylem parenchyma	6.14011570419771e-09	0.999999993860089	0.294278870423252	small
thaliana	AT1G49010	leaf	guard cell	0.00224668474278528	0.997753360588823	0.112717990730015	negligible
thaliana	AT1G49010	leaf	spongy mesophyll	0	1	1.90369170215939	large
thaliana	AT1G49010	leaf	lower (abaxial) epidermis	0.00318812980194294	0.996811903031616	-0.0215277347968897	negligible
thaliana	AT1G49010	leaf	epidermis	1.43089083423415e-57	1	0.368891300915038	small
thaliana	AT1G49010	leaf	bundle sheath	2.32132138747022e-20	1	0.862151799289164	large
thaliana	AT1G49010	leaf	senescent mesophyll cells	1.64018877219219e-57	1	0.943444820916758	large
thaliana	AT1G49010	leaf	phloem parenchyma	5.7042737635156e-07	0.999999429594648	0.387270546977536	small
thaliana	AT1G49010	leaf	dividing mesophyll	3.93314995034349e-78	1	1.8558912895036	large
thaliana	AT1G49010	leaf	trichome	8.97972209114796e-20	1	2.34093182089489	large
thaliana	AT1G49010	leaf	stressed cells	3.30652208893534e-104	1	1.42052197919151	large
thaliana	AT1G49010	leaf	senescent epidermis cells	0.0456781542828744	0.954322713623262	-0.00974279006070816	negligible
thaliana	AT1G49010	seedling	meristematic-cortex	1	2.3462396293711e-198	-0.770194347959269	medium
thaliana	AT1G49010	seedling	dividing cells	1	1.72231598297108e-76	-0.50258775627339	medium
thaliana	AT1G49010	seedling	pericycle	1	7.55773977550501e-18	-0.266077502076788	small
thaliana	AT1G49010	seedling	bundle sheath	2.06768712683819e-176	1	0.551693739015211	medium
thaliana	AT1G49010	seedling	meristematic-atrichoblast	1	9.93571136192517e-54	-0.858846789319644	large
thaliana	AT1G49010	seedling	mature-atrichoblast	1	9.5798099304506e-208	-0.544329249900639	medium
thaliana	AT1G49010	seedling	mesophyll	0	1	1.57918189375166	large
thaliana	AT1G49010	seedling	mature-cortex	1	1.65272683919514e-97	-0.389044702362391	small
thaliana	AT1G49010	seedling	shoot epidermis	4.29965750858029e-72	1	0.0689172293118223	negligible
thaliana	AT1G49010	seedling	lateral root cap	1	3.83347308730883e-17	-0.288754135754993	small
thaliana	AT1G49010	seedling	phloem/companion cell	3.44478634570111e-37	1	0.130297500686364	negligible
thaliana	AT1G49010	seedling	stressed root cells	1	1.67716762188366e-98	-0.591677906276821	medium
thaliana	AT1G49010	seedling	elongating-xylem	1	3.42357884614294e-35	-0.443559178475641	small
thaliana	AT1G49010	seedling	elongating-atrichoblast	1	6.83213671177285e-55	-0.601916340125218	medium
thaliana	AT1G49010	seedling	mature-trichoblast	1	3.18332256941257e-183	-0.64965398194438	medium
thaliana	AT1G49010	seedling	stressed leaf cells	0.860310070413889	0.139690309746856	-0.150869504668546	negligible
thaliana	AT1G49010	seedling	meristem	1	9.24712658049354e-233	-0.662621797975052	medium
thaliana	AT1G49010	seedling	vascular cambium	0.999999999886572	1.13428711539795e-10	-0.273371206906031	small
thaliana	AT1G49010	seedling	meristematic-trichoblast	1	4.74989457908132e-25	-0.969141896915472	large
thaliana	AT1G49010	seedling	elongating-trichoblast	1	2.08943754147871e-134	-0.798349904611753	medium
thaliana	AT1G49010	seedling	procambium	1	1.59740314416893e-52	-0.545958936608029	medium
thaliana	AT1G49010	seedling	phellem	1	3.54902556201474e-22	-0.385423407587761	small
thaliana	AT1G49010	seedling	mature-xylem	0.999998159505889	1.84052273207454e-06	-0.308315208248219	small
thaliana	AT1G49010	seedling	s-phase	1.56718203819152e-08	0.999999984328477	0.282324032238276	small
thaliana	AT1G49010	seedling	mature-endodermis	1	2.05064252939734e-39	-0.331563022199483	small
thaliana	AT1G49010	seedling	meristematic-endodermis	1	2.79237035851017e-27	-0.606507424496971	medium
thaliana	AT1G49010	seedling	phloem parenchyma	1	7.79258348001459e-45	-0.6378184952439	medium
thaliana	AT1G49010	seedling	elongating-endodermis	0.99999999997367	2.6330712984817e-11	-0.397960737980976	small
thaliana	AT1G49010	seedling	suberized-endodermis	1	2.51689678301313e-42	-0.391622038967001	small
thaliana	AT1G49010	seedling	lignified-endodermis	1	6.80647989222749e-27	-0.485972034028598	small
thaliana	AT1G49010	seedling	lateral primordia	1	1.09807568496327e-90	-0.733357829483259	medium
thaliana	AT1G49010	seedling	elongating-cortex	1	3.71006077959685e-20	-0.558923853682195	medium
thaliana	AT1G49010	bud	stamen/filaments	0.445390950704726	0.554611918801107	-0.117185739467264	negligible
thaliana	AT1G49010	bud	senescent cells	0.00570632546512152	0.994293776992827	0.018760266776045	negligible
thaliana	AT1G49010	bud	carpel/style	0.999983566799898	1.64335280783711e-05	-0.377722270984247	small
thaliana	AT1G49010	bud	pollen	1	2.14375869189373e-19	-0.545806638003723	medium
thaliana	AT1G49010	bud	carpel/ovary	0.992988466561421	0.00701163203156462	-0.336473237778536	small
thaliana	AT1G49010	bud	carpel/stigma	0.999999216261978	7.83767475927661e-07	-0.566169477027443	medium
thaliana	AT1G49010	bud	NA	1.0792099968356e-12	0.999999999998921	0.12836540935155	negligible
thaliana	AT1G49010	bud	sepal	0.173238884604653	0.826762493902128	-0.141901860956949	negligible
thaliana	AT1G49010	bud	cotyledon/leaf	3.07533624126372e-60	1	1.60376414556207	large
thaliana	AT1G49010	bud	s-phase	0.207468553594033	0.792533884371974	-0.0601064234548076	negligible
thaliana	AT1G49010	bud	petal	0.999998307690645	1.69236622671366e-06	-0.508284915485276	medium
thaliana	AT1G49010	bud	guard cell/pedicel	0.411476080677489	0.588527516619397	-0.164436325609537	negligible
thaliana	AT1G49010	bud	stamen/anther	0.999327827628392	0.000672203257027757	-0.643362110344045	medium
thaliana	AT1G49010	bud	dividing cells	0.996102042180917	0.00389811086059907	-0.553278546430126	medium
thaliana	AT1G49480	leaf	palisade mesophyll	1	4.39845225416522e-99	-0.607274714301238	medium
thaliana	AT1G49480	leaf	mesophyll	1	2.15065605747464e-285	-0.642950009138805	medium
thaliana	AT1G49480	leaf	upper (adaxial) epidermis	5.74211484679657e-05	0.999942579390624	0.110966423354828	negligible
thaliana	AT1G49480	leaf	companion cell	0.999614434083567	0.000385570793621803	-0.198007436882592	negligible
thaliana	AT1G49480	leaf	xylem parenchyma	0.998039783885388	0.00196025153398679	-0.248896020585669	small
thaliana	AT1G49480	leaf	guard cell	0.985101124499829	0.0148991177520943	-0.228229415701319	small
thaliana	AT1G49480	leaf	spongy mesophyll	1	7.23538242754852e-79	-0.559015949118454	medium
thaliana	AT1G49480	leaf	lower (abaxial) epidermis	2.07089593743436e-07	0.999999792914098	0.25100495790523	small
thaliana	AT1G49480	leaf	epidermis	0.0103354296868606	0.989664636507843	0.0546291203674037	negligible
thaliana	AT1G49480	leaf	bundle sheath	0.9999998850555	1.14948141377372e-07	-0.477834477139356	small
thaliana	AT1G49480	leaf	senescent mesophyll cells	0.999999962481596	3.75191635361815e-08	-0.307994799501667	small
thaliana	AT1G49480	leaf	phloem parenchyma	0.983853535242375	0.0161467727983529	-0.282347685365804	small
thaliana	AT1G49480	leaf	dividing mesophyll	1	2.22404537892409e-19	-0.674447263545713	medium
thaliana	AT1G49480	leaf	trichome	0.999999671608751	3.28409545786758e-07	-0.814402570826199	large
thaliana	AT1G49480	leaf	stressed cells	0.999999999996819	3.18061102991884e-12	-0.391404793991332	small
thaliana	AT1G49480	leaf	senescent epidermis cells	0.830513530358527	0.169488754580694	-0.140542765308088	negligible
thaliana	AT1G49480	seedling	meristematic-cortex	0.999217977175501	0.000782027811719397	-0.0906497366978723	negligible
thaliana	AT1G49480	seedling	dividing cells	1	5.09256380662856e-105	-0.711208716155935	medium
thaliana	AT1G49480	seedling	pericycle	3.81709869177683e-12	0.999999999996183	0.1112929481187	negligible
thaliana	AT1G49480	seedling	bundle sheath	0.490088852498287	0.509911796130893	-0.0107342887903632	negligible
thaliana	AT1G49480	seedling	meristematic-atrichoblast	0.000487085636116521	0.999512921746615	0.23654090643707	small
thaliana	AT1G49480	seedling	mature-atrichoblast	2.09656615335123e-148	1	0.450702528914874	small
thaliana	AT1G49480	seedling	mesophyll	1	2.94961496559472e-20	-0.245182673070922	small
thaliana	AT1G49480	seedling	mature-cortex	6.8092681684722e-90	1	0.283849508156668	small
thaliana	AT1G49480	seedling	shoot epidermis	1.81439314135724e-100	1	0.386894240964152	small
thaliana	AT1G49480	seedling	lateral root cap	1.28881479631444e-82	1	0.370579035414244	small
thaliana	AT1G49480	seedling	phloem/companion cell	4.46960286899177e-16	1	0.190402540796998	negligible
thaliana	AT1G49480	seedling	stressed root cells	3.10917718234782e-48	1	0.452957289913521	small
thaliana	AT1G49480	seedling	elongating-xylem	0.99952695458778	0.000473049094532978	-0.11369598852551	negligible
thaliana	AT1G49480	seedling	elongating-atrichoblast	9.75363394969181e-90	1	0.918599430064436	large
thaliana	AT1G49480	seedling	mature-trichoblast	9.00228947538703e-43	1	0.328540204810822	small
thaliana	AT1G49480	seedling	stressed leaf cells	3.0291923608581e-22	1	0.258013027529976	small
thaliana	AT1G49480	seedling	meristem	1	3.15824665201217e-294	-0.935786050521692	large
thaliana	AT1G49480	seedling	vascular cambium	0.00710979544300634	0.992890233271146	0.0646689947692347	negligible
thaliana	AT1G49480	seedling	meristematic-trichoblast	0.999999999999969	3.10595131958942e-14	-0.893506140367765	large
thaliana	AT1G49480	seedling	elongating-trichoblast	4.27218561333039e-07	0.999999572786693	0.202329518196087	small
thaliana	AT1G49480	seedling	procambium	0.00246952977246955	0.99753048789584	0.108862546849487	negligible
thaliana	AT1G49480	seedling	phellem	0.891085703657023	0.108914696644144	-0.0379328353018122	negligible
thaliana	AT1G49480	seedling	mature-xylem	0.923338302974314	0.07666216062743	-0.0731506578409922	negligible
thaliana	AT1G49480	seedling	s-phase	0.999999999821522	1.78482091659625e-10	-0.350735961819672	small
thaliana	AT1G49480	seedling	mature-endodermis	4.22096598026197e-05	0.999957790529092	0.074498243871733	negligible
thaliana	AT1G49480	seedling	meristematic-endodermis	0.598897398475126	0.401104083021617	-0.00921694302467799	negligible
thaliana	AT1G49480	seedling	phloem parenchyma	0.995914834963072	0.00408520341354417	-0.134968601272286	negligible
thaliana	AT1G49480	seedling	elongating-endodermis	1.27109538603002e-19	1	0.454826409604034	small
thaliana	AT1G49480	seedling	suberized-endodermis	0.000847097852761143	0.999152907039531	0.078771247346289	negligible
thaliana	AT1G49480	seedling	lignified-endodermis	0.226874537203406	0.773126346996087	0.0370042828887967	negligible
thaliana	AT1G49480	seedling	lateral primordia	1	2.45218769491845e-95	-0.898445877073703	large
thaliana	AT1G49480	seedling	elongating-cortex	3.79293355601292e-32	1	0.752819425715936	medium
thaliana	AT1G49480	bud	stamen/filaments	1	3.59669359123324e-19	-1.02648897970014	large
thaliana	AT1G49480	bud	senescent cells	1	5.6847192353172e-23	-0.943904557669158	large
thaliana	AT1G49480	bud	carpel/style	0.999999999999868	1.3193199797601e-13	-0.511872920182384	medium
thaliana	AT1G49480	bud	pollen	1	9.00318851987234e-38	-0.77215494350169	medium
thaliana	AT1G49480	bud	carpel/ovary	1	2.96696441029168e-43	-1.0726817216646	large
thaliana	AT1G49480	bud	carpel/stigma	1	1.2738711557832e-19	-1.08622142523469	large
thaliana	AT1G49480	bud	NA	1	2.66054726273199e-89	-0.973173023043418	large
thaliana	AT1G49480	bud	sepal	0.999999999204007	7.96019679576733e-10	-0.48801833614954	small
thaliana	AT1G49480	bud	cotyledon/leaf	1	3.80443009915359e-64	-1.36937033966968	large
thaliana	AT1G49480	bud	s-phase	1	1.31318600273841e-16	-1.15495758962803	large
thaliana	AT1G49480	bud	petal	0.999999998756438	1.24361470321155e-09	-0.614821697995242	medium
thaliana	AT1G49480	bud	guard cell/pedicel	1	5.61266205379447e-17	-1.22128859118689	large
thaliana	AT1G49480	bud	stamen/anther	0.99688207193996	0.00311805329193346	-0.536233745063984	medium
thaliana	AT1G49480	bud	dividing cells	0.999999986297271	1.37037664088412e-08	-1.12581638086574	large
thaliana	AT1G50640	leaf	palisade mesophyll	1	4.50908815810269e-58	-0.46552042883394	small
thaliana	AT1G50640	leaf	mesophyll	1	7.37892932819364e-83	-0.352503942665846	small
thaliana	AT1G50640	leaf	upper (adaxial) epidermis	0.802274051282377	0.197726587045644	-0.0536875995296071	negligible
thaliana	AT1G50640	leaf	companion cell	0.999999490014192	5.09994851318586e-07	-0.292895042230623	small
thaliana	AT1G50640	leaf	xylem parenchyma	0.125322137547391	0.87467903571771	0.0982305116637893	negligible
thaliana	AT1G50640	leaf	guard cell	0.0174146214162689	0.98258565548534	0.156269067873074	negligible
thaliana	AT1G50640	leaf	spongy mesophyll	1	2.85439626272825e-22	-0.303183206019641	small
thaliana	AT1G50640	leaf	lower (abaxial) epidermis	0.999984029407816	1.59708297092116e-05	-0.238655727178603	small
thaliana	AT1G50640	leaf	epidermis	0.381361650539947	0.618639269295472	-0.0180428981747541	negligible
thaliana	AT1G50640	leaf	bundle sheath	0.481022542883803	0.518979814981734	-0.0188809024365432	negligible
thaliana	AT1G50640	leaf	senescent mesophyll cells	1	1.35930472723918e-25	-0.622910771660121	medium
thaliana	AT1G50640	leaf	phloem parenchyma	0.982431956555525	0.0175683745364525	-0.256053164490173	small
thaliana	AT1G50640	leaf	dividing mesophyll	0.00495792176151859	0.995042146581609	0.143182464922297	negligible
thaliana	AT1G50640	leaf	trichome	0.999789470927388	0.000210537655630316	-0.640402907058342	medium
thaliana	AT1G50640	leaf	stressed cells	0.999999998402919	1.5971173340741e-09	-0.363147999072884	small
thaliana	AT1G50640	leaf	senescent epidermis cells	0.993861771295125	0.00613838566757478	-0.386140299359879	small
thaliana	AT1G50640	seedling	meristematic-cortex	0.972080154840243	0.0279199641759495	-0.0555518954288848	negligible
thaliana	AT1G50640	seedling	dividing cells	0.0722592349807375	0.927741028797093	0.048965652617561	negligible
thaliana	AT1G50640	seedling	pericycle	5.00732893241841e-48	1	0.244475724253066	small
thaliana	AT1G50640	seedling	bundle sheath	1.68134480121531e-39	1	0.322501722796691	small
thaliana	AT1G50640	seedling	meristematic-atrichoblast	0.999999930354999	6.96466143550654e-08	-0.389463755178918	small
thaliana	AT1G50640	seedling	mature-atrichoblast	1	3.04900000543046e-111	-0.396062152518433	small
thaliana	AT1G50640	seedling	mesophyll	1.05897649627823e-08	0.999999989410344	0.147882187761912	negligible
thaliana	AT1G50640	seedling	mature-cortex	0.986136206415134	0.0138638243700682	-0.0266280985165056	negligible
thaliana	AT1G50640	seedling	shoot epidermis	2.82555293644634e-68	1	0.324902617226107	small
thaliana	AT1G50640	seedling	lateral root cap	0.99999999999963	3.70101938132426e-13	-0.140990099412512	negligible
thaliana	AT1G50640	seedling	phloem/companion cell	4.3238634387778e-64	1	0.423065480545912	small
thaliana	AT1G50640	seedling	stressed root cells	0.0359244631111242	0.964075686928761	0.03788974687373	negligible
thaliana	AT1G50640	seedling	elongating-xylem	1.64655932419056e-05	0.999983534563729	0.150109163381318	negligible
thaliana	AT1G50640	seedling	elongating-atrichoblast	3.89053296246998e-09	0.999999996109527	0.210800643488798	small
thaliana	AT1G50640	seedling	mature-trichoblast	1	9.08805624668309e-68	-0.446045207028067	small
thaliana	AT1G50640	seedling	stressed leaf cells	0.622214186048509	0.377786464093829	-0.00383130135191027	negligible
thaliana	AT1G50640	seedling	meristem	1.8042329046958e-14	0.999999999999982	0.169501635137381	negligible
thaliana	AT1G50640	seedling	vascular cambium	7.5151926258395e-92	1	0.500450193057783	medium
thaliana	AT1G50640	seedling	meristematic-trichoblast	0.9999536739208	4.63274909012092e-05	-0.434806982816109	small
thaliana	AT1G50640	seedling	elongating-trichoblast	0.999999980818491	1.91817709131237e-08	-0.235038086921138	small
thaliana	AT1G50640	seedling	procambium	3.28369128114449e-23	1	0.390572508471192	small
thaliana	AT1G50640	seedling	phellem	0.999999999982599	1.74013361588191e-11	-0.246824720111011	small
thaliana	AT1G50640	seedling	mature-xylem	0.983037643993708	0.0169624915393229	-0.125003618988778	negligible
thaliana	AT1G50640	seedling	s-phase	2.14799051996391e-20	1	0.523403883350028	medium
thaliana	AT1G50640	seedling	mature-endodermis	0.000605582183591758	0.999394420098618	0.0636940943839973	negligible
thaliana	AT1G50640	seedling	meristematic-endodermis	0.461625238183485	0.538376283451168	0.00292175760183552	negligible
thaliana	AT1G50640	seedling	phloem parenchyma	0.978684517617805	0.0213156448266486	-0.083495605286006	negligible
thaliana	AT1G50640	seedling	elongating-endodermis	3.2071489192936e-23	1	0.511958191454618	medium
thaliana	AT1G50640	seedling	suberized-endodermis	0.000185340573277545	0.999814660621139	0.0850276180039443	negligible
thaliana	AT1G50640	seedling	lignified-endodermis	0.0756848348537252	0.924315583413192	0.0629702006992787	negligible
thaliana	AT1G50640	seedling	lateral primordia	0.989777882082802	0.0102221900934057	-0.0910958297059094	negligible
thaliana	AT1G50640	seedling	elongating-cortex	6.87234192442761e-25	1	0.686057282193153	medium
thaliana	AT1G50640	bud	stamen/filaments	0.995970823124723	0.00402926345823798	-0.290511871854605	small
thaliana	AT1G50640	bud	senescent cells	0.99910320711844	0.000896812075723503	-0.307332009930466	small
thaliana	AT1G50640	bud	carpel/style	0.541311613809407	0.458690197850988	-0.0204337775209605	negligible
thaliana	AT1G50640	bud	pollen	0.999999999999995	5.41065312144975e-15	-0.457166762752722	small
thaliana	AT1G50640	bud	carpel/ovary	1	2.76938671631549e-19	-0.678892506073818	medium
thaliana	AT1G50640	bud	carpel/stigma	0.999999999999775	2.25238483262683e-13	-0.811247706403085	large
thaliana	AT1G50640	bud	NA	0.999999999999984	1.59996424786691e-14	-0.366114499562336	small
thaliana	AT1G50640	bud	sepal	0.00127451493805641	0.998725507694217	0.236187311208563	small
thaliana	AT1G50640	bud	cotyledon/leaf	0.994345151089224	0.00565492987930589	-0.203484880038339	small
thaliana	AT1G50640	bud	s-phase	0.000103995620661447	0.999896007878325	0.444785222572063	small
thaliana	AT1G50640	bud	petal	0.00062584325108001	0.999374171919633	0.296315063512806	small
thaliana	AT1G50640	bud	guard cell/pedicel	0.131192309475412	0.868809658774434	0.195759850001582	negligible
thaliana	AT1G50640	bud	stamen/anther	0.997082170091946	0.00291794787594637	-0.551524698501111	medium
thaliana	AT1G50640	bud	dividing cells	0.0880819364033297	0.911920176292062	0.23798670649812	small
thaliana	AT1G51220	leaf	palisade mesophyll	1	0	-1.16976277180952	large
thaliana	AT1G51220	leaf	mesophyll	1	0	-1.14771958180852	large
thaliana	AT1G51220	leaf	upper (adaxial) epidermis	1	3.24863452718497e-53	-0.540692519721253	medium
thaliana	AT1G51220	leaf	companion cell	4.05628030798357e-08	0.999999959437982	0.280032059430645	small
thaliana	AT1G51220	leaf	xylem parenchyma	0.962767963638952	0.037232498804457	-0.176330074353717	negligible
thaliana	AT1G51220	leaf	guard cell	0.920600377833253	0.0794005732725796	-0.179468373522538	negligible
thaliana	AT1G51220	leaf	spongy mesophyll	1	1.86701316846376e-192	-0.897694209877243	large
thaliana	AT1G51220	leaf	lower (abaxial) epidermis	1	3.46200699982474e-17	-0.436171079504127	small
thaliana	AT1G51220	leaf	epidermis	1	5.02991800894467e-27	-0.401692521355282	small
thaliana	AT1G51220	leaf	bundle sheath	0.944453902062601	0.0555467613132299	-0.173289193379004	negligible
thaliana	AT1G51220	leaf	senescent mesophyll cells	1	4.26449559982621e-32	-0.662416342106522	medium
thaliana	AT1G51220	leaf	phloem parenchyma	0.764100392463266	0.235901958983818	-0.12301213318364	negligible
thaliana	AT1G51220	leaf	dividing mesophyll	1	8.71492876406245e-47	-1.09147879432088	large
thaliana	AT1G51220	leaf	trichome	0.999999999999669	3.30636748238761e-13	-1.25604213612822	large
thaliana	AT1G51220	leaf	stressed cells	1	5.66374274863813e-54	-0.89561372893612	large
thaliana	AT1G51220	leaf	senescent epidermis cells	0.999999999994992	5.00860802957336e-12	-0.932788285792313	large
thaliana	AT1G51220	seedling	meristematic-cortex	0.899576137601644	0.100424189272628	-0.0518717838823693	negligible
thaliana	AT1G51220	seedling	dividing cells	0.790737628250671	0.209262923154645	-0.0409365706956595	negligible
thaliana	AT1G51220	seedling	pericycle	1.52460942436637e-06	0.999998475398024	0.0642946595248369	negligible
thaliana	AT1G51220	seedling	bundle sheath	1	2.90322144753569e-25	-0.264281509739325	small
thaliana	AT1G51220	seedling	meristematic-atrichoblast	5.34469577110024e-07	0.999999465541954	0.303159119410894	small
thaliana	AT1G51220	seedling	mature-atrichoblast	0	1	0.804450927704431	large
thaliana	AT1G51220	seedling	mesophyll	1	2.31099161959292e-88	-0.551399476694285	medium
thaliana	AT1G51220	seedling	mature-cortex	1.4950571999845e-282	1	0.516545990641796	medium
thaliana	AT1G51220	seedling	shoot epidermis	0.0220153300162621	0.977984730272422	0.0223110531437348	negligible
thaliana	AT1G51220	seedling	lateral root cap	1.42157356627353e-08	0.999999985784362	0.0838440557979384	negligible
thaliana	AT1G51220	seedling	phloem/companion cell	1.18737076868636e-78	1	0.498865144971752	small
thaliana	AT1G51220	seedling	stressed root cells	0.227390180083946	0.772610393371673	-0.00194627157838901	negligible
thaliana	AT1G51220	seedling	elongating-xylem	0.999999994266925	5.73314844302455e-09	-0.199264122758781	negligible
thaliana	AT1G51220	seedling	elongating-atrichoblast	4.45088969881721e-22	1	0.422272286430286	small
thaliana	AT1G51220	seedling	mature-trichoblast	0.244535362055469	0.755465122363127	0.00652982187251145	negligible
thaliana	AT1G51220	seedling	stressed leaf cells	0.870760170430175	0.129240189966559	-0.0326405891552651	negligible
thaliana	AT1G51220	seedling	meristem	0.999999915063295	8.49373732081411e-08	-0.12721886332306	negligible
thaliana	AT1G51220	seedling	vascular cambium	0.999999999999505	4.94798089498247e-13	-0.177680172151128	negligible
thaliana	AT1G51220	seedling	meristematic-trichoblast	0.000243972306333243	0.999756034410331	0.388060918657789	small
thaliana	AT1G51220	seedling	elongating-trichoblast	2.29490840995186e-22	1	0.336159630768789	small
thaliana	AT1G51220	seedling	procambium	1.48611104740082e-05	0.999985139039818	0.139936954938696	negligible
thaliana	AT1G51220	seedling	phellem	3.70159983311468e-60	1	0.51798903636311	medium
thaliana	AT1G51220	seedling	mature-xylem	0.739651919169146	0.260349126281264	-0.0616691442934623	negligible
thaliana	AT1G51220	seedling	s-phase	0.999996602000322	3.39805281826277e-06	-0.255075482014132	small
thaliana	AT1G51220	seedling	mature-endodermis	9.00990677232318e-65	1	0.277333077240937	small
thaliana	AT1G51220	seedling	meristematic-endodermis	0.00128445664065916	0.998715559587535	0.170074876551824	negligible
thaliana	AT1G51220	seedling	phloem parenchyma	1.03065389280055e-06	0.9999989693623	0.218153499299196	small
thaliana	AT1G51220	seedling	elongating-endodermis	1.40160833406224e-17	1	0.456839528812757	small
thaliana	AT1G51220	seedling	suberized-endodermis	1.23136075960463e-10	0.999999999876865	0.157869495531174	negligible
thaliana	AT1G51220	seedling	lignified-endodermis	2.22924366122545e-15	0.999999999999998	0.396508071345738	small
thaliana	AT1G51220	seedling	lateral primordia	1.65934890652556e-11	0.999999999983407	0.272571129733709	small
thaliana	AT1G51220	seedling	elongating-cortex	0.00140530524831645	0.998594712677645	0.180082249914474	negligible
thaliana	AT1G51220	bud	stamen/filaments	0.993005708234891	0.00699443315771178	-0.264614009736178	small
thaliana	AT1G51220	bud	senescent cells	0.875560439252683	0.124440853622611	-0.0918586899901025	negligible
thaliana	AT1G51220	bud	carpel/style	0.445936073966187	0.554065730716578	-0.0193054471172602	negligible
thaliana	AT1G51220	bud	pollen	0.988835839212839	0.0111642751648286	-0.127855267226416	negligible
thaliana	AT1G51220	bud	carpel/ovary	0.999999865143487	1.34860140952518e-07	-0.38652640259093	small
thaliana	AT1G51220	bud	carpel/stigma	0.999614520793747	0.000385489711008474	-0.376778301639374	small
thaliana	AT1G51220	bud	NA	0.99999729860009	2.7014405499564e-06	-0.218455736130414	small
thaliana	AT1G51220	bud	sepal	0.9999999950471	4.95305698910884e-09	-0.451743541898693	small
thaliana	AT1G51220	bud	cotyledon/leaf	1	3.71787057943111e-16	-0.577982698638063	medium
thaliana	AT1G51220	bud	s-phase	0.999915056781799	8.49461112033444e-05	-0.464048244637499	small
thaliana	AT1G51220	bud	petal	0.00223840587004281	0.997761642837253	0.259452000460155	small
thaliana	AT1G51220	bud	guard cell/pedicel	0.307048068440785	0.692955179713079	0.00509209403229885	negligible
thaliana	AT1G51220	bud	stamen/anther	0.0186741518295117	0.981326452024359	0.407183184135682	small
thaliana	AT1G51220	bud	dividing cells	0.815072184894827	0.184931343175015	-0.171134974492484	negligible
thaliana	AT1G52880	leaf	palisade mesophyll	1	4.05529643036875e-114	-0.633772461690442	medium
thaliana	AT1G52880	leaf	mesophyll	1	8.20291570467729e-135	-0.457269168663936	small
thaliana	AT1G52880	leaf	upper (adaxial) epidermis	0.990455611295702	0.00954444745059103	-0.112587154727572	negligible
thaliana	AT1G52880	leaf	companion cell	1	5.74171201723919e-32	-0.636607146944399	medium
thaliana	AT1G52880	leaf	xylem parenchyma	0.999868426278725	0.000131576634910059	-0.353022695360548	small
thaliana	AT1G52880	leaf	guard cell	0.995693481881985	0.00430659954954904	-0.200926528377533	small
thaliana	AT1G52880	leaf	spongy mesophyll	0.999999999993835	6.16517794823284e-12	-0.229095508158405	small
thaliana	AT1G52880	leaf	lower (abaxial) epidermis	0.0565280854791524	0.943472300719589	0.0491405627010804	negligible
thaliana	AT1G52880	leaf	epidermis	8.73207652031298e-09	0.999999991268046	0.180332632687767	negligible
thaliana	AT1G52880	leaf	bundle sheath	0.999805879742807	0.00019412461808645	-0.352737113346296	small
thaliana	AT1G52880	leaf	senescent mesophyll cells	0.999999999999999	6.25878480206823e-16	-0.459494224464912	small
thaliana	AT1G52880	leaf	phloem parenchyma	0.99853678162706	0.00146325479909009	-0.368828041233907	small
thaliana	AT1G52880	leaf	dividing mesophyll	1	1.4259542686594e-16	-0.59313588068942	medium
thaliana	AT1G52880	leaf	trichome	0.999994747822513	5.25243913572229e-06	-0.743510905005202	medium
thaliana	AT1G52880	leaf	stressed cells	2.29389810227917e-07	0.99999977061466	0.301998420625272	small
thaliana	AT1G52880	leaf	senescent epidermis cells	0.999999191735388	8.08301098918323e-07	-0.62987256259086	medium
thaliana	AT1G52880	seedling	meristematic-cortex	0.999980430004531	1.95701529196561e-05	-0.143873229219095	negligible
thaliana	AT1G52880	seedling	dividing cells	1	1.06265475962345e-96	-0.63005058602825	medium
thaliana	AT1G52880	seedling	pericycle	0.997581780351444	0.00241822721067118	-0.0696377775765135	negligible
thaliana	AT1G52880	seedling	bundle sheath	0.636526000466211	0.363474609988398	-0.0191139529677618	negligible
thaliana	AT1G52880	seedling	meristematic-atrichoblast	0.999991809844973	8.19031262920427e-06	-0.271860429023333	small
thaliana	AT1G52880	seedling	mature-atrichoblast	5.00625783620267e-217	1	0.58316348121281	medium
thaliana	AT1G52880	seedling	mesophyll	1	1.39818069161651e-16	-0.231312563078375	small
thaliana	AT1G52880	seedling	mature-cortex	5.71964553270986e-76	1	0.225733210167064	small
thaliana	AT1G52880	seedling	shoot epidermis	0.954789075851022	0.0452110333746153	-0.0473318432722658	negligible
thaliana	AT1G52880	seedling	lateral root cap	0	1	1.01179388659016	large
thaliana	AT1G52880	seedling	phloem/companion cell	1	2.01967523526524e-18	-0.21428666805398	small
thaliana	AT1G52880	seedling	stressed root cells	4.23522160047006e-09	0.999999995764826	0.15823120612583	negligible
thaliana	AT1G52880	seedling	elongating-xylem	1	9.23413102177498e-21	-0.318355435400995	small
thaliana	AT1G52880	seedling	elongating-atrichoblast	0.549281895151146	0.450719128449139	-0.0263563626180023	negligible
thaliana	AT1G52880	seedling	mature-trichoblast	0.00134861270494744	0.998651394125309	0.0557503989984005	negligible
thaliana	AT1G52880	seedling	stressed leaf cells	0.000368650391644824	0.999631351899959	0.0886666199398962	negligible
thaliana	AT1G52880	seedling	meristem	1	2.3224294835633e-147	-0.579768976618166	medium
thaliana	AT1G52880	seedling	vascular cambium	1	3.87442827657914e-32	-0.280239240550248	small
thaliana	AT1G52880	seedling	meristematic-trichoblast	0.99999998359961	1.64010782239172e-08	-0.588165154959668	medium
thaliana	AT1G52880	seedling	elongating-trichoblast	0.99999999987221	1.27792472231667e-10	-0.24340875674018	small
thaliana	AT1G52880	seedling	procambium	0.99999999998677	1.32304197736055e-11	-0.269167645531232	small
thaliana	AT1G52880	seedling	phellem	4.94914666606622e-12	0.999999999995051	0.211568658220712	small
thaliana	AT1G52880	seedling	mature-xylem	6.35769007323094e-14	0.999999999999936	0.363212026183627	small
thaliana	AT1G52880	seedling	s-phase	1	5.8887504805331e-31	-0.605156100151733	medium
thaliana	AT1G52880	seedling	mature-endodermis	1.21788324349334e-15	0.999999999999999	0.101285817350606	negligible
thaliana	AT1G52880	seedling	meristematic-endodermis	0.777681530377599	0.22231961105503	-0.0728172363548525	negligible
thaliana	AT1G52880	seedling	phloem parenchyma	0.852237574329455	0.14776315943101	-0.0908253753157209	negligible
thaliana	AT1G52880	seedling	elongating-endodermis	0.337533107693857	0.662468059861209	-0.0112883267432432	negligible
thaliana	AT1G52880	seedling	suberized-endodermis	3.73121732307594e-17	1	0.205553550381088	small
thaliana	AT1G52880	seedling	lignified-endodermis	5.31045787543804e-48	1	0.637231144121913	medium
thaliana	AT1G52880	seedling	lateral primordia	1	1.05736850766557e-18	-0.366764384588187	small
thaliana	AT1G52880	seedling	elongating-cortex	1.96840392105855e-12	0.999999999998032	0.388598056321061	small
thaliana	AT1G52880	bud	stamen/filaments	0.996110933384682	0.00388915049668591	-0.316579926077972	small
thaliana	AT1G52880	bud	senescent cells	0.379628882259967	0.620373515893024	0.0565432428470819	negligible
thaliana	AT1G52880	bud	carpel/style	0.996152182305102	0.00384786993764303	-0.20937635135891	small
thaliana	AT1G52880	bud	pollen	0.0142560943233791	0.985744047005854	0.110394601774046	negligible
thaliana	AT1G52880	bud	carpel/ovary	0.77713789098021	0.222863616000587	-0.115585319019743	negligible
thaliana	AT1G52880	bud	carpel/stigma	0.00493239969375663	0.995067707771755	0.206219345497045	small
thaliana	AT1G52880	bud	NA	0.288223558776963	0.71177752200387	-0.00211953253100151	negligible
thaliana	AT1G52880	bud	sepal	2.78135503562765e-25	1	1.0992572765064	large
thaliana	AT1G52880	bud	cotyledon/leaf	0.746492997055882	0.25350860964898	-0.066869062548631	negligible
thaliana	AT1G52880	bud	s-phase	0.99878475893535	0.00121527536444557	-0.361538877126967	small
thaliana	AT1G52880	bud	petal	0.054603807359501	0.945396959858915	0.101455433598796	negligible
thaliana	AT1G52880	bud	guard cell/pedicel	0.0227517396063352	0.977248759600872	0.278619684887001	small
thaliana	AT1G52880	bud	stamen/anther	0.561777782316368	0.438227428487102	-0.00588755491191301	negligible
thaliana	AT1G52880	bud	dividing cells	0.982722687298023	0.0172778778369407	-0.38537918415929	small
thaliana	AT1G53170	leaf	palisade mesophyll	1	3.3436334479117e-24	-0.307154671545575	small
thaliana	AT1G53170	leaf	mesophyll	1	1.36775642182891e-41	-0.255045112921685	small
thaliana	AT1G53170	leaf	upper (adaxial) epidermis	0.999982632871842	1.73673019689803e-05	-0.167389967682892	negligible
thaliana	AT1G53170	leaf	companion cell	0.999999999999999	7.12999148593316e-16	-0.456943968214792	small
thaliana	AT1G53170	leaf	xylem parenchyma	0.52463668275024	0.475365582622346	-0.00556393420864778	negligible
thaliana	AT1G53170	leaf	guard cell	0.402547633667693	0.597454856205051	-0.000764167732500919	negligible
thaliana	AT1G53170	leaf	spongy mesophyll	0.999999999999999	1.02020074915731e-15	-0.258106183897123	small
thaliana	AT1G53170	leaf	lower (abaxial) epidermis	0.999999999999485	5.15195253454529e-13	-0.397747180995244	small
thaliana	AT1G53170	leaf	epidermis	0.999821100790577	0.000178900857256656	-0.160723117974623	negligible
thaliana	AT1G53170	leaf	bundle sheath	0.192015616776225	0.807985999310934	0.0549300314856207	negligible
thaliana	AT1G53170	leaf	senescent mesophyll cells	1	1.84303504767286e-22	-0.571926434376052	medium
thaliana	AT1G53170	leaf	phloem parenchyma	0.997363406162088	0.00263665601782351	-0.33514728032019	small
thaliana	AT1G53170	leaf	dividing mesophyll	0.0698551404663887	0.930145497921801	0.0650113283396658	negligible
thaliana	AT1G53170	leaf	trichome	0.989441026021906	0.010559275679335	-0.400351651555623	small
thaliana	AT1G53170	leaf	stressed cells	0.999989192966438	1.08072133165113e-05	-0.274959415998369	small
thaliana	AT1G53170	leaf	senescent epidermis cells	0.999725752897893	0.000274256306674137	-0.507294415196298	medium
thaliana	AT1G53170	seedling	meristematic-cortex	0.866942054240877	0.133058344912434	-0.0276770188664678	negligible
thaliana	AT1G53170	seedling	dividing cells	6.0591835303423e-06	0.999993940869729	0.133597975669651	negligible
thaliana	AT1G53170	seedling	pericycle	5.39286740861895e-115	1	0.393917252772485	small
thaliana	AT1G53170	seedling	bundle sheath	4.70431684217043e-66	1	0.429952378925294	small
thaliana	AT1G53170	seedling	meristematic-atrichoblast	0.9999407263544	5.927467537792e-05	-0.274149718142648	small
thaliana	AT1G53170	seedling	mature-atrichoblast	1	4.3383796732446e-92	-0.359646062914947	small
thaliana	AT1G53170	seedling	mesophyll	1.16286177782609e-36	1	0.345922103849752	small
thaliana	AT1G53170	seedling	mature-cortex	0.999988134739117	1.18653067344196e-05	-0.0622131585737004	negligible
thaliana	AT1G53170	seedling	shoot epidermis	3.71696155685e-81	1	0.357075556887106	small
thaliana	AT1G53170	seedling	lateral root cap	0.931041532590695	0.0689586260825352	-0.0295085506119704	negligible
thaliana	AT1G53170	seedling	phloem/companion cell	7.43605819841477e-40	1	0.333307725372264	small
thaliana	AT1G53170	seedling	stressed root cells	0.0795379978657802	0.920462283467812	0.0236314936256334	negligible
thaliana	AT1G53170	seedling	elongating-xylem	0.133106080488142	0.866894388490641	0.0377465487193244	negligible
thaliana	AT1G53170	seedling	elongating-atrichoblast	2.30907664549372e-07	0.999999769095456	0.191490764712739	negligible
thaliana	AT1G53170	seedling	mature-trichoblast	1	3.44497945371842e-124	-0.605713851426327	medium
thaliana	AT1G53170	seedling	stressed leaf cells	0.0351163810621381	0.964883751474321	0.0528988624191064	negligible
thaliana	AT1G53170	seedling	meristem	2.24054070608237e-11	0.999999999977595	0.154909668241892	negligible
thaliana	AT1G53170	seedling	vascular cambium	5.31921134076302e-93	1	0.50637590291403	medium
thaliana	AT1G53170	seedling	meristematic-trichoblast	0.999997829187481	2.17088915616899e-06	-0.506406999267546	medium
thaliana	AT1G53170	seedling	elongating-trichoblast	0.999999999999989	1.12514685085695e-14	-0.293932318756191	small
thaliana	AT1G53170	seedling	procambium	1.0800100847332e-16	1	0.328107604915553	small
thaliana	AT1G53170	seedling	phellem	0.999465724477279	0.000534279574290384	-0.120672832026722	negligible
thaliana	AT1G53170	seedling	mature-xylem	0.999999999985538	1.44627953897398e-11	-0.363113565384224	small
thaliana	AT1G53170	seedling	s-phase	2.74507013720916e-20	1	0.517660331264243	medium
thaliana	AT1G53170	seedling	mature-endodermis	0.999999999652128	3.47873932038929e-10	-0.113096160679202	negligible
thaliana	AT1G53170	seedling	meristematic-endodermis	0.795906990315558	0.204094095562229	-0.0398352604293796	negligible
thaliana	AT1G53170	seedling	phloem parenchyma	0.700349715656419	0.299651389006742	-0.00876650635102522	negligible
thaliana	AT1G53170	seedling	elongating-endodermis	5.5715970501557e-14	0.999999999999944	0.387251555698859	small
thaliana	AT1G53170	seedling	suberized-endodermis	0.475280588694754	0.524720085134339	-0.0108635819082587	negligible
thaliana	AT1G53170	seedling	lignified-endodermis	0.767382984964194	0.232617911701624	-0.0198044491883408	negligible
thaliana	AT1G53170	seedling	lateral primordia	0.999973085417753	2.69148870065918e-05	-0.164220407306914	negligible
thaliana	AT1G53170	seedling	elongating-cortex	8.64596130187512e-22	1	0.600701099187002	medium
thaliana	AT1G53170	bud	stamen/filaments	0.999858941175009	0.000141062794200014	-0.398573549630299	small
thaliana	AT1G53170	bud	senescent cells	0.999999688300113	3.11710041978969e-07	-0.466814215728903	small
thaliana	AT1G53170	bud	carpel/style	0.962523425177903	0.0374769479222159	-0.157224830368991	negligible
thaliana	AT1G53170	bud	pollen	1	1.36688871315029e-23	-0.586076048800615	medium
thaliana	AT1G53170	bud	carpel/ovary	1	1.03286994368838e-28	-0.844347350943607	large
thaliana	AT1G53170	bud	carpel/stigma	1	8.61697866290758e-18	-0.977118712607611	large
thaliana	AT1G53170	bud	NA	1	7.75262741073698e-27	-0.513301834442844	medium
thaliana	AT1G53170	bud	sepal	0.557187512624811	0.44281461246945	-0.0329738168848843	negligible
thaliana	AT1G53170	bud	cotyledon/leaf	0.999957279102587	4.27217888785629e-05	-0.313065624862908	small
thaliana	AT1G53170	bud	s-phase	0.349678611700769	0.650324543020879	-0.000748747174146796	negligible
thaliana	AT1G53170	bud	petal	0.0460948961367006	0.953905774172681	0.134029527188797	negligible
thaliana	AT1G53170	bud	guard cell/pedicel	0.63451376250731	0.365489714274039	0.0134122250892112	negligible
thaliana	AT1G53170	bud	stamen/anther	0.99988068817967	0.000119317997350621	-0.68934722391077	medium
thaliana	AT1G53170	bud	dividing cells	0.457924571207076	0.542080673590444	-0.0333306704118403	negligible
thaliana	AT1G53230	leaf	palisade mesophyll	2.65859673052241e-122	1	0.717033649235691	medium
thaliana	AT1G53230	leaf	mesophyll	2.58868462422924e-300	1	0.70588174490532	medium
thaliana	AT1G53230	leaf	upper (adaxial) epidermis	3.48108985141109e-111	1	0.952696963668348	large
thaliana	AT1G53230	leaf	companion cell	8.42214353213898e-14	0.999999999999916	0.370073423842381	small
thaliana	AT1G53230	leaf	xylem parenchyma	4.78101042186952e-12	0.999999999995219	0.584837665733244	medium
thaliana	AT1G53230	leaf	guard cell	5.89643731516849e-05	0.999941037175926	0.365646670081368	small
thaliana	AT1G53230	leaf	spongy mesophyll	1.67348614998466e-120	1	0.739249435364799	medium
thaliana	AT1G53230	leaf	lower (abaxial) epidermis	6.15221094696091e-49	1	0.8678621705799	large
thaliana	AT1G53230	leaf	epidermis	6.35860530186959e-133	1	1.09995702649685	large
thaliana	AT1G53230	leaf	bundle sheath	1.89861171169381e-19	1	0.819843564215352	large
thaliana	AT1G53230	leaf	senescent mesophyll cells	5.86844468358396e-21	1	0.523643325108027	medium
thaliana	AT1G53230	leaf	phloem parenchyma	2.72363496394565e-09	0.99999999727649	0.779871500294276	medium
thaliana	AT1G53230	leaf	dividing mesophyll	5.42879340015787e-13	0.999999999999457	0.568809649025788	medium
thaliana	AT1G53230	leaf	trichome	0.00420364670727302	0.99579648699693	0.481473036247522	small
thaliana	AT1G53230	leaf	stressed cells	6.89974112637135e-49	1	0.955808525574275	large
thaliana	AT1G53230	leaf	senescent epidermis cells	2.60662076261795e-07	0.999999739350196	0.791383164680632	medium
thaliana	AT1G53230	seedling	meristematic-cortex	0.000185887044595349	0.999814114269548	0.0849019220931116	negligible
thaliana	AT1G53230	seedling	dividing cells	0.999999996870838	3.12919777080972e-09	-0.190183659769255	negligible
thaliana	AT1G53230	seedling	pericycle	2.67480326831278e-18	1	0.115446882658045	negligible
thaliana	AT1G53230	seedling	bundle sheath	1.50986073263079e-89	1	0.519608876508228	medium
thaliana	AT1G53230	seedling	meristematic-atrichoblast	0.128121194766175	0.871879696539847	0.0558071713495026	negligible
thaliana	AT1G53230	seedling	mature-atrichoblast	1	0	-0.72679673400741	medium
thaliana	AT1G53230	seedling	mesophyll	8.189699802958e-115	1	0.662936302447456	medium
thaliana	AT1G53230	seedling	mature-cortex	1	1.42550737880218e-195	-0.417235887102204	small
thaliana	AT1G53230	seedling	shoot epidermis	5.47304361325965e-29	1	0.190387607454036	negligible
thaliana	AT1G53230	seedling	lateral root cap	1	6.21738829469209e-129	-0.464969570506581	small
thaliana	AT1G53230	seedling	phloem/companion cell	0.678263189874164	0.321737346719107	-0.0186409592780796	negligible
thaliana	AT1G53230	seedling	stressed root cells	1	1.69679936795604e-34	-0.370014228811929	small
thaliana	AT1G53230	seedling	elongating-xylem	0.00015923261616011	0.999840768719419	0.0842951602049441	negligible
thaliana	AT1G53230	seedling	elongating-atrichoblast	0.169249865304083	0.830750787121127	0.0253823048506823	negligible
thaliana	AT1G53230	seedling	mature-trichoblast	1	9.57049964065518e-155	-0.628091794213937	medium
thaliana	AT1G53230	seedling	stressed leaf cells	1	6.34601204899959e-40	-0.362739919022787	small
thaliana	AT1G53230	seedling	meristem	1	3.97717302499595e-41	-0.311933948845066	small
thaliana	AT1G53230	seedling	vascular cambium	0.000129446227245956	0.999870554505783	0.0553313597968602	negligible
thaliana	AT1G53230	seedling	meristematic-trichoblast	0.999999655416917	3.44596153470403e-07	-0.554744784734729	medium
thaliana	AT1G53230	seedling	elongating-trichoblast	1	2.63536942357426e-21	-0.359503898995984	small
thaliana	AT1G53230	seedling	procambium	2.85868709798112e-06	0.999997141344091	0.158719447050627	negligible
thaliana	AT1G53230	seedling	phellem	0.999999678060248	3.21943317510415e-07	-0.17563745459125	negligible
thaliana	AT1G53230	seedling	mature-xylem	5.03144565902179e-06	0.999994968629266	0.191878500347387	negligible
thaliana	AT1G53230	seedling	s-phase	7.19764765414462e-09	0.999999992802492	0.2989867674775	small
thaliana	AT1G53230	seedling	mature-endodermis	0.999999999981773	1.82275843612478e-11	-0.133437260676204	negligible
thaliana	AT1G53230	seedling	meristematic-endodermis	0.420503892765231	0.579497605495011	-0.0169821312000194	negligible
thaliana	AT1G53230	seedling	phloem parenchyma	4.50493723028866e-07	0.999999549513582	0.247640345211358	small
thaliana	AT1G53230	seedling	elongating-endodermis	0.999747477096023	0.00025252591436472	-0.17463260865162	negligible
thaliana	AT1G53230	seedling	suberized-endodermis	0.344735492907973	0.655265130417635	-0.0178056100826798	negligible
thaliana	AT1G53230	seedling	lignified-endodermis	0.844320434377716	0.155680266875716	-0.0795537443686053	negligible
thaliana	AT1G53230	seedling	lateral primordia	0.999999999999801	1.98631488822489e-13	-0.31880321951916	small
thaliana	AT1G53230	seedling	elongating-cortex	0.362383245483138	0.63761821646322	-0.0160117385675464	negligible
thaliana	AT1G53230	bud	stamen/filaments	0.120062326400659	0.879939126602775	0.139342736668765	negligible
thaliana	AT1G53230	bud	senescent cells	0.0170380874508083	0.982962178674429	0.209008064613077	small
thaliana	AT1G53230	bud	carpel/style	0.00381910248513811	0.996180949407398	0.150218488860621	negligible
thaliana	AT1G53230	bud	pollen	0.783600566409423	0.216400577104729	-0.0420599191214235	negligible
thaliana	AT1G53230	bud	carpel/ovary	0.198337005010663	0.801664402274351	0.0306529828375716	negligible
thaliana	AT1G53230	bud	carpel/stigma	0.999999864226189	1.35779249281688e-07	-0.583334017225774	medium
thaliana	AT1G53230	bud	NA	0.0787615924697291	0.921238872756039	0.0386329044891036	negligible
thaliana	AT1G53230	bud	sepal	0.359054316542054	0.640947695206045	0.0158038065492569	negligible
thaliana	AT1G53230	bud	cotyledon/leaf	0.999952957783479	4.70431929385791e-05	-0.305871901926928	small
thaliana	AT1G53230	bud	s-phase	0.962835034368761	0.0371656571412985	-0.25125511113171	small
thaliana	AT1G53230	bud	petal	0.00214288903963062	0.997857157779865	0.264411840040116	small
thaliana	AT1G53230	bud	guard cell/pedicel	0.00357050649273783	0.99642959243425	0.346598060024705	small
thaliana	AT1G53230	bud	stamen/anther	0.956665198523706	0.0433360170871027	-0.372523299295922	small
thaliana	AT1G53230	bud	dividing cells	0.0581164120387289	0.941885123879106	0.37903089413009	small
thaliana	AT1G63030	leaf	palisade mesophyll	1	2.15465548530352e-67	-0.516528282985368	medium
thaliana	AT1G63030	leaf	mesophyll	1	8.86908457605803e-116	-0.4229206606241	small
thaliana	AT1G63030	leaf	upper (adaxial) epidermis	1.82368743913233e-52	1	0.579293055857477	medium
thaliana	AT1G63030	leaf	companion cell	0.583205891798043	0.416795470900465	-0.0260205019576332	negligible
thaliana	AT1G63030	leaf	xylem parenchyma	3.20428647372348e-06	0.999996795799504	0.5384325666891	medium
thaliana	AT1G63030	leaf	guard cell	2.08993162391536e-11	0.999999999979102	0.692186920668013	medium
thaliana	AT1G63030	leaf	spongy mesophyll	1	4.48784243538912e-17	-0.281227642841571	small
thaliana	AT1G63030	leaf	lower (abaxial) epidermis	3.94771144968345e-24	1	0.624083307586891	medium
thaliana	AT1G63030	leaf	epidermis	4.91675855989677e-16	1	0.320764396125534	small
thaliana	AT1G63030	leaf	bundle sheath	0.0850401793053406	0.914960741752639	0.0983276618688297	negligible
thaliana	AT1G63030	leaf	senescent mesophyll cells	0.814016116959865	0.185984858891274	-0.0600261729927022	negligible
thaliana	AT1G63030	leaf	phloem parenchyma	0.00374259538037476	0.996257489846001	0.381433344584332	small
thaliana	AT1G63030	leaf	dividing mesophyll	1	2.35831175250861e-18	-0.649728252984975	medium
thaliana	AT1G63030	leaf	trichome	0.970929469673064	0.0290712459362599	-0.358886908344696	small
thaliana	AT1G63030	leaf	stressed cells	0.124818850759841	0.875181915802099	0.0403858550186226	negligible
thaliana	AT1G63030	leaf	senescent epidermis cells	2.42606443146399e-27	1	2.82757032592896	large
thaliana	AT1G63030	seedling	meristematic-cortex	1.85100828988715e-18	1	0.249094534037606	small
thaliana	AT1G63030	seedling	dividing cells	0.999999999999999	5.27472509709175e-16	-0.263766716541829	small
thaliana	AT1G63030	seedling	pericycle	1.83316918927031e-12	0.999999999998167	0.102937382011944	negligible
thaliana	AT1G63030	seedling	bundle sheath	0.528834133990546	0.471166513143481	-0.0139145441093325	negligible
thaliana	AT1G63030	seedling	meristematic-atrichoblast	3.64653616066624e-13	0.999999999999635	0.473333045776051	small
thaliana	AT1G63030	seedling	mature-atrichoblast	1	1.00807516973806e-79	-0.311976456734954	small
thaliana	AT1G63030	seedling	mesophyll	1	8.92210305111016e-33	-0.335749245804102	small
thaliana	AT1G63030	seedling	mature-cortex	8.10311852124053e-05	0.999918969097363	0.0535943985110197	negligible
thaliana	AT1G63030	seedling	shoot epidermis	1.6124482543558e-11	0.999999999983876	0.123662001232478	negligible
thaliana	AT1G63030	seedling	lateral root cap	0.999853772128346	0.00014622854757434	-0.0673299211025898	negligible
thaliana	AT1G63030	seedling	phloem/companion cell	0.397968870607721	0.602031707011442	0.00822926558628057	negligible
thaliana	AT1G63030	seedling	stressed root cells	2.7044760138416e-67	1	0.605409087274159	medium
thaliana	AT1G63030	seedling	elongating-xylem	0.208908192383892	0.791092434282279	0.00109579603378655	negligible
thaliana	AT1G63030	seedling	elongating-atrichoblast	8.8808791460963e-14	0.999999999999911	0.312946783498663	small
thaliana	AT1G63030	seedling	mature-trichoblast	4.75257094256332e-12	0.999999999995247	0.161221019696789	negligible
thaliana	AT1G63030	seedling	stressed leaf cells	1	1.04459430135763e-23	-0.274541829711496	small
thaliana	AT1G63030	seedling	meristem	1	1.07795074303967e-28	-0.267822412205433	small
thaliana	AT1G63030	seedling	vascular cambium	0.00988523344363144	0.990114804904388	0.0508821198420947	negligible
thaliana	AT1G63030	seedling	meristematic-trichoblast	0.992444696372343	0.00755545708785314	-0.318143204197576	small
thaliana	AT1G63030	seedling	elongating-trichoblast	2.01280918036059e-06	0.999997987214115	0.15662523050896	negligible
thaliana	AT1G63030	seedling	procambium	0.104949964649445	0.895050453787114	0.029264233788429	negligible
thaliana	AT1G63030	seedling	phellem	0.976169937026227	0.0238301833428109	-0.0649095092143374	negligible
thaliana	AT1G63030	seedling	mature-xylem	0.999978478817945	2.152148094648e-05	-0.208593904370007	small
thaliana	AT1G63030	seedling	s-phase	0.999999994135152	5.86496233956953e-09	-0.288613538009676	small
thaliana	AT1G63030	seedling	mature-endodermis	8.68960036442344e-06	0.999991310441779	0.0628278136742153	negligible
thaliana	AT1G63030	seedling	meristematic-endodermis	8.51202631335035e-06	0.99999148812089	0.238506700966083	small
thaliana	AT1G63030	seedling	phloem parenchyma	2.93916972023178e-08	0.999999970608826	0.277857919392564	small
thaliana	AT1G63030	seedling	elongating-endodermis	0.000282370140352251	0.99971763320026	0.164831369210843	negligible
thaliana	AT1G63030	seedling	suberized-endodermis	0.845132181210305	0.154868221814533	-0.0424442646826935	negligible
thaliana	AT1G63030	seedling	lignified-endodermis	0.999865777240686	0.000134224290432038	-0.175367870092199	negligible
thaliana	AT1G63030	seedling	lateral primordia	3.91131816445605e-10	0.999999999608875	0.252352863324599	small
thaliana	AT1G63030	seedling	elongating-cortex	2.76919229298154e-13	0.999999999999723	0.459961433913331	small
thaliana	AT1G63030	bud	stamen/filaments	0.077624321860041	0.922376733212296	0.164036759201324	negligible
thaliana	AT1G63030	bud	senescent cells	1.27374441277604e-10	0.999999999872631	0.601192605324957	medium
thaliana	AT1G63030	bud	carpel/style	1.12773927377755e-10	0.999999999887229	0.445293273608685	small
thaliana	AT1G63030	bud	pollen	2.9349152749484e-11	0.999999999970652	0.376054125838922	small
thaliana	AT1G63030	bud	carpel/ovary	7.95656055829984e-16	0.999999999999999	0.722194747373437	medium
thaliana	AT1G63030	bud	carpel/stigma	0.0860119545840134	0.913989226444332	0.13969521496261	negligible
thaliana	AT1G63030	bud	NA	2.20433918994784e-16	1	0.368198141959457	small
thaliana	AT1G63030	bud	sepal	6.77201085558797e-35	1	1.27282007644977	large
thaliana	AT1G63030	bud	cotyledon/leaf	1.06822186005498e-10	0.999999999893181	0.473545556601252	small
thaliana	AT1G63030	bud	s-phase	0.736992859598864	0.263009920350355	-0.0674044767323633	negligible
thaliana	AT1G63030	bud	petal	1.85276550049198e-05	0.99998147290339	0.452027945095627	small
thaliana	AT1G63030	bud	guard cell/pedicel	6.93070041600012e-09	0.999999993069674	0.830270159785976	large
thaliana	AT1G63030	bud	stamen/anther	0.139077571246882	0.86092535807736	0.20166521838324	small
thaliana	AT1G63030	bud	dividing cells	0.0377453744570107	0.962255712200093	0.330619546026245	small
thaliana	AT1G64620	leaf	palisade mesophyll	1	0	-1.12444690221034	large
thaliana	AT1G64620	leaf	mesophyll	1	0	-0.947955874723679	large
thaliana	AT1G64620	leaf	upper (adaxial) epidermis	1.67491065126297e-32	1	0.360073550283836	small
thaliana	AT1G64620	leaf	companion cell	2.46148035974946e-27	1	0.543048465809485	medium
thaliana	AT1G64620	leaf	xylem parenchyma	0.0569349027226189	0.943065747660558	0.158888409001707	negligible
thaliana	AT1G64620	leaf	guard cell	0.773249637744411	0.226752300409398	-0.107424132035518	negligible
thaliana	AT1G64620	leaf	spongy mesophyll	1	5.70585787382082e-139	-0.730954933748175	medium
thaliana	AT1G64620	leaf	lower (abaxial) epidermis	4.19919379383415e-18	1	0.403383138340495	small
thaliana	AT1G64620	leaf	epidermis	1.70975773079059e-20	1	0.271668035843323	small
thaliana	AT1G64620	leaf	bundle sheath	0.99148209968293	0.00851803736224614	-0.225202325653404	small
thaliana	AT1G64620	leaf	senescent mesophyll cells	0.999999999999999	5.19938369217236e-16	-0.442646857191808	small
thaliana	AT1G64620	leaf	phloem parenchyma	3.20026533588448e-14	0.999999999999968	0.86930626272556	large
thaliana	AT1G64620	leaf	dividing mesophyll	1	1.10620176331157e-42	-0.984222707269798	large
thaliana	AT1G64620	leaf	trichome	0.999999999855378	1.44631890034296e-10	-1.00674319976074	large
thaliana	AT1G64620	leaf	stressed cells	1	4.820346308064e-33	-0.66697869801677	medium
thaliana	AT1G64620	leaf	senescent epidermis cells	0.00666060203215862	0.993339566691543	0.314298050843554	small
thaliana	AT1G64620	seedling	meristematic-cortex	0.0107850768529011	0.989214976005023	0.0471663105835405	negligible
thaliana	AT1G64620	seedling	dividing cells	0.321383808729562	0.678616878127038	0.0663158089344684	negligible
thaliana	AT1G64620	seedling	pericycle	2.9132104406205e-245	1	0.532407449519693	medium
thaliana	AT1G64620	seedling	bundle sheath	0.999764173098088	0.000235828339417809	-0.111164450612606	negligible
thaliana	AT1G64620	seedling	meristematic-atrichoblast	0.661658910315913	0.338342646225328	-0.0472211302004609	negligible
thaliana	AT1G64620	seedling	mature-atrichoblast	0.999999960818689	3.91815490083594e-08	-0.108755920628355	negligible
thaliana	AT1G64620	seedling	mesophyll	1	6.18487165177371e-79	-0.507800779628785	medium
thaliana	AT1G64620	seedling	mature-cortex	1	2.16293935103193e-19	-0.139424979211284	negligible
thaliana	AT1G64620	seedling	shoot epidermis	9.16181483473988e-52	1	0.241503235602556	small
thaliana	AT1G64620	seedling	lateral root cap	8.28431066756591e-23	1	0.139005363425962	negligible
thaliana	AT1G64620	seedling	phloem/companion cell	2.74213821857769e-159	1	0.683679804270243	medium
thaliana	AT1G64620	seedling	stressed root cells	3.36361335673062e-62	1	0.445591276473442	small
thaliana	AT1G64620	seedling	elongating-xylem	4.58569183452378e-134	1	0.98145511640954	large
thaliana	AT1G64620	seedling	elongating-atrichoblast	2.9480794029168e-55	1	0.664035701146991	medium
thaliana	AT1G64620	seedling	mature-trichoblast	1	2.03594381826949e-26	-0.279661549947554	small
thaliana	AT1G64620	seedling	stressed leaf cells	0.000130186465526302	0.999869814401828	0.071604793145797	negligible
thaliana	AT1G64620	seedling	meristem	1	7.25395911855813e-177	-0.670666989136724	medium
thaliana	AT1G64620	seedling	vascular cambium	2.69173514299249e-229	1	0.80970024885288	large
thaliana	AT1G64620	seedling	meristematic-trichoblast	1	9.36761468521369e-23	-1.19576624625359	large
thaliana	AT1G64620	seedling	elongating-trichoblast	0.99999969318988	3.06813939123586e-07	-0.210302144024363	small
thaliana	AT1G64620	seedling	procambium	1.96497235822018e-137	1	1.18801698250257	large
thaliana	AT1G64620	seedling	phellem	0.910528758050604	0.0894715886058653	-0.0610719683921774	negligible
thaliana	AT1G64620	seedling	mature-xylem	2.5318617842392e-28	1	0.580426847100602	medium
thaliana	AT1G64620	seedling	s-phase	0.29076543897418	0.709235700350017	0.0505105960956131	negligible
thaliana	AT1G64620	seedling	mature-endodermis	0.0200780249456641	0.979922027308667	0.011706147374834	negligible
thaliana	AT1G64620	seedling	meristematic-endodermis	5.59110464918697e-10	0.999999999440903	0.333791644605334	small
thaliana	AT1G64620	seedling	phloem parenchyma	3.56555393562947e-39	1	0.711526341468478	medium
thaliana	AT1G64620	seedling	elongating-endodermis	5.08053057056891e-35	1	0.628432515418275	medium
thaliana	AT1G64620	seedling	suberized-endodermis	0.0208177080480437	0.979182376719702	0.017363743211256	negligible
thaliana	AT1G64620	seedling	lignified-endodermis	1.70065649384577e-47	1	0.718034107087261	medium
thaliana	AT1G64620	seedling	lateral primordia	1	5.78953738241268e-54	-0.65077702617669	medium
thaliana	AT1G64620	seedling	elongating-cortex	5.90230607478046e-24	1	0.628292071954123	medium
thaliana	AT1G64620	bud	stamen/filaments	0.999999987894928	1.21055771097778e-08	-0.612441364132967	medium
thaliana	AT1G64620	bud	senescent cells	0.999999908477949	9.15251625250518e-08	-0.525015217638694	medium
thaliana	AT1G64620	bud	carpel/style	0.998325795351874	0.00167422927400738	-0.250687947832787	small
thaliana	AT1G64620	bud	pollen	0.99999970068083	2.99325212959891e-07	-0.313825885990682	small
thaliana	AT1G64620	bud	carpel/ovary	1	3.05159124556086e-49	-1.12335467423066	large
thaliana	AT1G64620	bud	carpel/stigma	0.999999999998477	1.52262531747146e-12	-0.763572942125127	medium
thaliana	AT1G64620	bud	NA	1	4.93923789838465e-58	-0.766479008739181	medium
thaliana	AT1G64620	bud	sepal	1	3.69326636843443e-19	-0.708252926493894	medium
thaliana	AT1G64620	bud	cotyledon/leaf	1	1.95586247415723e-64	-1.38300505745315	large
thaliana	AT1G64620	bud	s-phase	0.999999999997931	2.06913674220916e-12	-0.945136102724099	large
thaliana	AT1G64620	bud	petal	0.968524650474921	0.0314758406336437	-0.236828615535028	small
thaliana	AT1G64620	bud	guard cell/pedicel	0.999999999999869	1.31173318533177e-13	-0.967947894868008	large
thaliana	AT1G64620	bud	stamen/anther	0.999990253488845	9.74708897444846e-06	-0.836129383010417	large
thaliana	AT1G64620	bud	dividing cells	0.999836485550266	0.000163522748978162	-0.707270336428288	medium
thaliana	AT1G68320	leaf	palisade mesophyll	1	1.70918469256697e-36	-0.383896483334542	small
thaliana	AT1G68320	leaf	mesophyll	1	4.38874471912277e-52	-0.304389847963264	small
thaliana	AT1G68320	leaf	upper (adaxial) epidermis	0.00156965014691078	0.998430361529385	0.0476764194142562	negligible
thaliana	AT1G68320	leaf	companion cell	0.999986428842479	1.35713666568205e-05	-0.263178429648447	small
thaliana	AT1G68320	leaf	xylem parenchyma	4.04046150524214e-08	0.999999959596659	0.421351146241047	small
thaliana	AT1G68320	leaf	guard cell	0.464393937068353	0.535608619544929	-0.00574309522389331	negligible
thaliana	AT1G68320	leaf	spongy mesophyll	0.999999999999968	3.21442042731025e-14	-0.261266638178459	small
thaliana	AT1G68320	leaf	lower (abaxial) epidermis	0.197889190528309	0.802111754563313	0.00428348038833216	negligible
thaliana	AT1G68320	leaf	epidermis	0.25605891626526	0.743941860314551	-0.0302627175683942	negligible
thaliana	AT1G68320	leaf	bundle sheath	0.322062409721685	0.677939711927814	-0.0140426570776549	negligible
thaliana	AT1G68320	leaf	senescent mesophyll cells	0.999999992559073	7.44108553438417e-09	-0.339811996147036	small
thaliana	AT1G68320	leaf	phloem parenchyma	0.0240922678063665	0.975908164825168	0.164117846258068	negligible
thaliana	AT1G68320	leaf	dividing mesophyll	0.999999999971606	2.83953140045754e-11	-0.484794523605265	small
thaliana	AT1G68320	leaf	trichome	0.975532903074409	0.0244677165707542	-0.333357723912783	small
thaliana	AT1G68320	leaf	stressed cells	0.999997557526422	2.44251701938169e-06	-0.297683436478131	small
thaliana	AT1G68320	leaf	senescent epidermis cells	0.999611336761973	0.000388675967997928	-0.513642227865107	medium
thaliana	AT1G68320	seedling	meristematic-cortex	3.71615955768268e-26	1	0.262871131582958	small
thaliana	AT1G68320	seedling	dividing cells	1	2.47050787404387e-49	-0.42763730874974	small
thaliana	AT1G68320	seedling	pericycle	7.69986114550279e-28	1	0.144712063540146	negligible
thaliana	AT1G68320	seedling	bundle sheath	1	5.42362515975416e-60	-0.410888182884034	small
thaliana	AT1G68320	seedling	meristematic-atrichoblast	0.926722980378026	0.0732776114924343	-0.135533561385272	negligible
thaliana	AT1G68320	seedling	mature-atrichoblast	1	6.0863290838144e-39	-0.243740726636959	small
thaliana	AT1G68320	seedling	mesophyll	1	3.64673856006516e-35	-0.358372960706596	small
thaliana	AT1G68320	seedling	mature-cortex	0.999937386053525	6.26141681276628e-05	-0.0879836572665151	negligible
thaliana	AT1G68320	seedling	shoot epidermis	0.999999999984232	1.57680500276129e-11	-0.14653329818065	negligible
thaliana	AT1G68320	seedling	lateral root cap	1	2.0656507864173e-48	-0.285329954990583	small
thaliana	AT1G68320	seedling	phloem/companion cell	0.958234531089881	0.0417656025224825	-0.0824583167860499	negligible
thaliana	AT1G68320	seedling	stressed root cells	1.60294095168414e-08	0.999999983970764	0.103891674066146	negligible
thaliana	AT1G68320	seedling	elongating-xylem	0.999997396065697	2.60396132841769e-06	-0.165916122052295	negligible
thaliana	AT1G68320	seedling	elongating-atrichoblast	0.000504210371465451	0.999495794259316	0.113469229397849	negligible
thaliana	AT1G68320	seedling	mature-trichoblast	0.105545320787993	0.894454960750378	-0.039603371643548	negligible
thaliana	AT1G68320	seedling	stressed leaf cells	0.999993398639957	6.60141161102065e-06	-0.15502645097621	negligible
thaliana	AT1G68320	seedling	meristem	1	4.20445010899775e-105	-0.477589781038742	small
thaliana	AT1G68320	seedling	vascular cambium	0.933791439415559	0.0662087475196747	-0.079033688253343	negligible
thaliana	AT1G68320	seedling	meristematic-trichoblast	0.999787688777613	0.000212317122108996	-0.3626406246509	small
thaliana	AT1G68320	seedling	elongating-trichoblast	0.300349038019551	0.699651798999862	-0.0202847345156699	negligible
thaliana	AT1G68320	seedling	procambium	3.514036501228e-20	1	0.341749158352316	small
thaliana	AT1G68320	seedling	phellem	0.00194832982457162	0.998051683449931	0.0631961767259515	negligible
thaliana	AT1G68320	seedling	mature-xylem	2.01846252338517e-08	0.999999979815743	0.308600702936082	small
thaliana	AT1G68320	seedling	s-phase	1	9.51817874325454e-20	-0.442633961138477	small
thaliana	AT1G68320	seedling	mature-endodermis	0	1	0.911830094038515	large
thaliana	AT1G68320	seedling	meristematic-endodermis	2.60753492421599e-08	0.999999973925212	0.31044566755443	small
thaliana	AT1G68320	seedling	phloem parenchyma	0.0119845902973696	0.988015508877714	0.0559274267198029	negligible
thaliana	AT1G68320	seedling	elongating-endodermis	4.81986937445275e-20	1	0.564299834444253	medium
thaliana	AT1G68320	seedling	suberized-endodermis	3.82811347812054e-236	1	1.18891931585688	large
thaliana	AT1G68320	seedling	lignified-endodermis	1.7213733394094e-69	1	1.13623699138049	large
thaliana	AT1G68320	seedling	lateral primordia	0.000183995942692045	0.999816005919653	0.121392359001729	negligible
thaliana	AT1G68320	seedling	elongating-cortex	1.74986550412595e-29	1	0.865685469072442	large
thaliana	AT1G68320	bud	stamen/filaments	0.747868635938042	0.25213368180423	-0.115050209661229	negligible
thaliana	AT1G68320	bud	senescent cells	0.000839145386820329	0.999160872669412	0.240473252176885	small
thaliana	AT1G68320	bud	carpel/style	0.0246345265589336	0.975365737004469	0.103625121966212	negligible
thaliana	AT1G68320	bud	pollen	9.66138970196141e-05	0.999903387597184	0.142726280227643	negligible
thaliana	AT1G68320	bud	carpel/ovary	4.80629572249209e-31	1	0.857419532118759	large
thaliana	AT1G68320	bud	carpel/stigma	2.13649582024232e-06	0.999997863581298	0.441690628323735	small
thaliana	AT1G68320	bud	NA	2.52604716058671e-26	1	0.460920049055759	small
thaliana	AT1G68320	bud	sepal	8.34127358961692e-11	0.99999999991659	0.469463336319208	small
thaliana	AT1G68320	bud	cotyledon/leaf	0.309967705144394	0.690034065450681	-0.029333826172402	negligible
thaliana	AT1G68320	bud	s-phase	0.692983844792327	0.307019148286011	-0.129313665594659	negligible
thaliana	AT1G68320	bud	petal	2.04154878154774e-18	1	0.893854013765429	large
thaliana	AT1G68320	bud	guard cell/pedicel	0.612943511082419	0.387060028584898	-0.0986911336351756	negligible
thaliana	AT1G68320	bud	stamen/anther	0.786702835734294	0.213301009314524	-0.190073994719461	negligible
thaliana	AT1G68320	bud	dividing cells	0.756261371113805	0.243742773375002	-0.174233431457256	negligible
thaliana	AT1G69180	leaf	palisade mesophyll	1	9.52754894259271e-159	-0.736828252122077	medium
thaliana	AT1G69180	leaf	mesophyll	1	1.74254713378106e-231	-0.568920887135629	medium
thaliana	AT1G69180	leaf	upper (adaxial) epidermis	1	4.5685633298978e-56	-0.555540909776539	medium
thaliana	AT1G69180	leaf	companion cell	2.70430916692034e-10	0.999999999729575	0.234722648581101	small
thaliana	AT1G69180	leaf	xylem parenchyma	0.995072177737949	0.00492790346966469	-0.258759344648398	small
thaliana	AT1G69180	leaf	guard cell	0.106531020869413	0.893470161386705	0.0852238513178373	negligible
thaliana	AT1G69180	leaf	spongy mesophyll	1	2.46716304123506e-37	-0.399724659332589	small
thaliana	AT1G69180	leaf	lower (abaxial) epidermis	1	7.57463892248945e-24	-0.535366309051223	medium
thaliana	AT1G69180	leaf	epidermis	1	7.92404413204628e-36	-0.46959851854025	small
thaliana	AT1G69180	leaf	bundle sheath	0.0301920604224753	0.969808344314534	0.114499996223769	negligible
thaliana	AT1G69180	leaf	senescent mesophyll cells	0.999999999999937	6.32525652881407e-14	-0.431460415457179	small
thaliana	AT1G69180	leaf	phloem parenchyma	0.528959482038224	0.471043556171967	-0.0682586043227792	negligible
thaliana	AT1G69180	leaf	dividing mesophyll	1	6.04402641407725e-25	-0.721459723842355	medium
thaliana	AT1G69180	leaf	trichome	0.999983325655194	1.66751311183711e-05	-0.663137642816701	medium
thaliana	AT1G69180	leaf	stressed cells	1	7.19242951059504e-20	-0.525358406904648	medium
thaliana	AT1G69180	leaf	senescent epidermis cells	0.853605279046524	0.146396796284373	-0.220044766821056	small
thaliana	AT1G69180	seedling	meristematic-cortex	0.210549356337833	0.789451179617021	0.00755329161632494	negligible
thaliana	AT1G69180	seedling	dividing cells	1	5.26172944215964e-25	-0.313359143114798	small
thaliana	AT1G69180	seedling	pericycle	4.72605487873001e-05	0.999952739647416	0.0239346696664998	negligible
thaliana	AT1G69180	seedling	bundle sheath	0.465884386004383	0.534116260451163	0.0157193317413672	negligible
thaliana	AT1G69180	seedling	meristematic-atrichoblast	0.122970613356745	0.877030252789605	0.0776220885047687	negligible
thaliana	AT1G69180	seedling	mature-atrichoblast	1.96806831875983e-93	1	0.331986773544111	small
thaliana	AT1G69180	seedling	mesophyll	1	8.15905429032642e-46	-0.400022193272097	small
thaliana	AT1G69180	seedling	mature-cortex	5.61428292822131e-75	1	0.224641905794428	small
thaliana	AT1G69180	seedling	shoot epidermis	1	6.18744014597153e-18	-0.19198441255264	negligible
thaliana	AT1G69180	seedling	lateral root cap	7.95372384211524e-06	0.999992046319207	0.0470257594401257	negligible
thaliana	AT1G69180	seedling	phloem/companion cell	1.79288933193668e-05	0.999982071223501	0.0443177964561632	negligible
thaliana	AT1G69180	seedling	stressed root cells	3.87862430358198e-23	1	0.292810654754468	small
thaliana	AT1G69180	seedling	elongating-xylem	0.999923433317492	7.65673541708039e-05	-0.152442481195133	negligible
thaliana	AT1G69180	seedling	elongating-atrichoblast	1.66579826113427e-88	1	1.28249633261196	large
thaliana	AT1G69180	seedling	mature-trichoblast	2.17531914173688e-39	1	0.270056388111644	small
thaliana	AT1G69180	seedling	stressed leaf cells	0.000261391284015186	0.999738610380186	0.0647158303692735	negligible
thaliana	AT1G69180	seedling	meristem	1	1.19097725610034e-48	-0.335785079308945	small
thaliana	AT1G69180	seedling	vascular cambium	0.775457376891935	0.224543058501436	-0.04504134009556	negligible
thaliana	AT1G69180	seedling	meristematic-trichoblast	0.997903492101608	0.00209655661726503	-0.321116488002604	small
thaliana	AT1G69180	seedling	elongating-trichoblast	2.38885865630442e-05	0.999976111659948	0.149515148825072	negligible
thaliana	AT1G69180	seedling	procambium	6.39839631980115e-11	0.999999999936017	0.197470552790877	negligible
thaliana	AT1G69180	seedling	phellem	0.436382457999782	0.563618386463794	-0.0329718024575967	negligible
thaliana	AT1G69180	seedling	mature-xylem	0.919084016917455	0.080916466050085	-0.087820333285249	negligible
thaliana	AT1G69180	seedling	s-phase	0.999998899419725	1.10059831059341e-06	-0.271202852448117	small
thaliana	AT1G69180	seedling	mature-endodermis	3.56417068332597e-62	1	0.35602624379395	small
thaliana	AT1G69180	seedling	meristematic-endodermis	2.83238164081376e-09	0.999999997167683	0.402097217887156	small
thaliana	AT1G69180	seedling	phloem parenchyma	0.00688202698705025	0.993118034035212	0.0759120792174185	negligible
thaliana	AT1G69180	seedling	elongating-endodermis	2.20970138403854e-43	1	0.982062346823443	large
thaliana	AT1G69180	seedling	suberized-endodermis	1	3.71315665849131e-51	-0.403766991438208	small
thaliana	AT1G69180	seedling	lignified-endodermis	3.29041235832807e-06	0.999996709633127	0.241443133420645	small
thaliana	AT1G69180	seedling	lateral primordia	0.995280878990016	0.00471915749526955	-0.126072739312377	negligible
thaliana	AT1G69180	seedling	elongating-cortex	1.00822226687591e-52	1	1.57323266553797	large
thaliana	AT1G69180	bud	stamen/filaments	0.791132952135211	0.208869133827372	-0.123885824940804	negligible
thaliana	AT1G69180	bud	senescent cells	0.0079517748176651	0.992048362548705	0.188892780490761	negligible
thaliana	AT1G69180	bud	carpel/style	5.78779432696552e-22	1	0.694166574965363	medium
thaliana	AT1G69180	bud	pollen	0.386342211111466	0.6136592807623	-0.0359402627790634	negligible
thaliana	AT1G69180	bud	carpel/ovary	3.13450029129379e-37	1	1.40214431140405	large
thaliana	AT1G69180	bud	carpel/stigma	0.0480975036917227	0.951903248497102	0.209980364829717	small
thaliana	AT1G69180	bud	NA	0.0113346914514838	0.988665402672372	0.0797149308365082	negligible
thaliana	AT1G69180	bud	sepal	1.56665784079411e-30	1	1.37179298344459	large
thaliana	AT1G69180	bud	cotyledon/leaf	0.800477576801041	0.199523826316955	-0.0656868591411193	negligible
thaliana	AT1G69180	bud	s-phase	0.925570040657196	0.074431158394908	-0.213427843889263	small
thaliana	AT1G69180	bud	petal	0.000791346460103171	0.999208672374684	0.294962638573293	small
thaliana	AT1G69180	bud	guard cell/pedicel	1.53704740119146e-10	0.999999999846304	1.0310143480963	large
thaliana	AT1G69180	bud	stamen/anther	0.391387689456412	0.608617388005756	-0.00487933422891516	negligible
thaliana	AT1G69180	bud	dividing cells	0.0977934677261828	0.9022088148372	0.171502881170942	negligible
thaliana	AT1G69490	leaf	palisade mesophyll	0.999999999999924	7.60254138843671e-14	-0.246059525853066	small
thaliana	AT1G69490	leaf	mesophyll	1	1.38876595355615e-25	-0.214077826560609	small
thaliana	AT1G69490	leaf	upper (adaxial) epidermis	0.999999999976181	2.38195063907056e-11	-0.246490261055068	small
thaliana	AT1G69490	leaf	companion cell	1	1.33852382463464e-33	-0.684099743969108	medium
thaliana	AT1G69490	leaf	xylem parenchyma	0.999999999999985	1.4547394907719e-14	-0.6556223345663	medium
thaliana	AT1G69490	leaf	guard cell	0.999999213606858	7.86418415414229e-07	-0.425959573985822	small
thaliana	AT1G69490	leaf	spongy mesophyll	0.988085795502483	0.011914264200945	-0.0995684694254723	negligible
thaliana	AT1G69490	leaf	lower (abaxial) epidermis	0.999982954458149	1.70457945383126e-05	-0.243807434554914	small
thaliana	AT1G69490	leaf	epidermis	0.989959601562562	0.0100404629811923	-0.116897447360477	negligible
thaliana	AT1G69490	leaf	bundle sheath	0.999851919675692	0.000148083709445225	-0.323579810615832	small
thaliana	AT1G69490	leaf	senescent mesophyll cells	0.999999999999989	1.1256796533522e-14	-0.444056018822808	small
thaliana	AT1G69490	leaf	phloem parenchyma	0.999962726510079	3.72746820990869e-05	-0.47456845034339	small
thaliana	AT1G69490	leaf	dividing mesophyll	0.999999910696799	8.93054977534345e-08	-0.407305910445621	small
thaliana	AT1G69490	leaf	trichome	0.996144908794654	0.00385521494293405	-0.42878157256861	small
thaliana	AT1G69490	leaf	stressed cells	4.17936077992932e-09	0.999999995820732	0.308019839139632	small
thaliana	AT1G69490	leaf	senescent epidermis cells	0.99999995354974	4.6452577731674e-08	-0.751471617269891	medium
thaliana	AT1G69490	seedling	meristematic-cortex	1	7.97608806248651e-19	-0.267514089442303	small
thaliana	AT1G69490	seedling	dividing cells	1	8.58989558860096e-148	-0.806422610873116	large
thaliana	AT1G69490	seedling	pericycle	0.999912621281458	8.73790686874246e-05	-0.0742389347847199	negligible
thaliana	AT1G69490	seedling	bundle sheath	0.938362796565246	0.0616374012952548	-0.0574157978047788	negligible
thaliana	AT1G69490	seedling	meristematic-atrichoblast	0.999999962924492	3.70763849982441e-08	-0.359157747742053	small
thaliana	AT1G69490	seedling	mature-atrichoblast	1.05025434246339e-209	1	0.564729396907616	medium
thaliana	AT1G69490	seedling	mesophyll	4.42269977688746e-05	0.999955773329766	0.0714681462926877	negligible
thaliana	AT1G69490	seedling	mature-cortex	1.3794307641209e-97	1	0.257395509843527	small
thaliana	AT1G69490	seedling	shoot epidermis	0.999998837589868	1.1624166958161e-06	-0.102023475694172	negligible
thaliana	AT1G69490	seedling	lateral root cap	0	1	1.12845323616572	large
thaliana	AT1G69490	seedling	phloem/companion cell	0.999999999999999	6.85408663599537e-16	-0.201432235183557	small
thaliana	AT1G69490	seedling	stressed root cells	0.817065545315588	0.182934958501636	-0.0254542396166852	negligible
thaliana	AT1G69490	seedling	elongating-xylem	1	3.67045312609628e-59	-0.554019923329399	medium
thaliana	AT1G69490	seedling	elongating-atrichoblast	0.831692179623667	0.168308470467321	-0.0566046157641425	negligible
thaliana	AT1G69490	seedling	mature-trichoblast	1	1.18406103839481e-28	-0.249362383891246	small
thaliana	AT1G69490	seedling	stressed leaf cells	2.07793785013406e-09	0.999999997922084	0.174825866882465	negligible
thaliana	AT1G69490	seedling	meristem	1	4.47947933128481e-284	-0.837792606836909	large
thaliana	AT1G69490	seedling	vascular cambium	1	7.04364432984879e-49	-0.34536981704447	small
thaliana	AT1G69490	seedling	meristematic-trichoblast	0.999999999978764	2.12374304240901e-11	-0.742689634306431	medium
thaliana	AT1G69490	seedling	elongating-trichoblast	1	1.63628951973153e-27	-0.400513600290358	small
thaliana	AT1G69490	seedling	procambium	1	5.60481690906663e-34	-0.44594549894403	small
thaliana	AT1G69490	seedling	phellem	0.00711669264585174	0.992883349749595	0.0723810957626179	negligible
thaliana	AT1G69490	seedling	mature-xylem	1.15427010531565e-09	0.999999998845753	0.26856201548712	small
thaliana	AT1G69490	seedling	s-phase	1	1.59540693154552e-20	-0.499115525300727	small
thaliana	AT1G69490	seedling	mature-endodermis	3.12496561586523e-59	1	0.239486763408827	small
thaliana	AT1G69490	seedling	meristematic-endodermis	0.866780238605535	0.133220585822926	-0.0884575685507667	negligible
thaliana	AT1G69490	seedling	phloem parenchyma	0.995136698973028	0.00486334587043823	-0.172256266412789	negligible
thaliana	AT1G69490	seedling	elongating-endodermis	0.0294972625098216	0.970502951884556	0.0682861857150046	negligible
thaliana	AT1G69490	seedling	suberized-endodermis	4.61356111532912e-143	1	0.744197236251892	medium
thaliana	AT1G69490	seedling	lignified-endodermis	3.23650365782301e-26	1	0.42505847721757	small
thaliana	AT1G69490	seedling	lateral primordia	1	8.55196073535269e-54	-0.644925041899529	medium
thaliana	AT1G69490	seedling	elongating-cortex	0.000337492284930879	0.999662512526795	0.165933094027101	negligible
thaliana	AT1G69490	bud	stamen/filaments	0.999929899001606	7.01030561634028e-05	-0.444243376689056	small
thaliana	AT1G69490	bud	senescent cells	0.610713387977793	0.389289028056455	0.00453073531000021	negligible
thaliana	AT1G69490	bud	carpel/style	0.99999999387402	6.12614385581764e-09	-0.398279829908582	small
thaliana	AT1G69490	bud	pollen	0.998483934944362	0.00151608426695669	-0.189566124468302	negligible
thaliana	AT1G69490	bud	carpel/ovary	0.999971864688258	2.81359161662974e-05	-0.335673421873194	small
thaliana	AT1G69490	bud	carpel/stigma	0.871185146696774	0.128816434652758	-0.157783512718967	negligible
thaliana	AT1G69490	bud	NA	0.998218824311844	0.00178119375784426	-0.162933220493944	negligible
thaliana	AT1G69490	bud	sepal	3.94474684999887e-26	1	1.11139867692789	large
thaliana	AT1G69490	bud	cotyledon/leaf	1.04303930303627e-08	0.999999989569909	0.385046879910371	small
thaliana	AT1G69490	bud	s-phase	0.999997775460192	2.22463059738875e-06	-0.581335698254169	medium
thaliana	AT1G69490	bud	petal	0.974755418839843	0.0252449898840094	-0.222458146649369	small
thaliana	AT1G69490	bud	guard cell/pedicel	0.00252849406675835	0.997471578425902	0.449250051726491	small
thaliana	AT1G69490	bud	stamen/anther	0.993812609657435	0.00618762134048156	-0.511601417034813	medium
thaliana	AT1G69490	bud	dividing cells	0.999812498185136	0.000187511247717139	-0.722585117646881	medium
thaliana	AT1G69570	leaf	palisade mesophyll	1	0	-1.21463801355796	large
thaliana	AT1G69570	leaf	mesophyll	1	0	-1.0701642568211	large
thaliana	AT1G69570	leaf	upper (adaxial) epidermis	4.41443243690168e-17	1	0.244439661196652	small
thaliana	AT1G69570	leaf	companion cell	5.91911247624600e-09	0.999999994081009	0.273405557144792	small
thaliana	AT1G69570	leaf	xylem parenchyma	0.00706319725167662	0.992936914497537	0.231983768170976	small
thaliana	AT1G69570	leaf	guard cell	2.79165066337419e-18	1	0.840748082249479	large
thaliana	AT1G69570	leaf	spongy mesophyll	1	2.38601729442226e-177	-0.827836237453475	large
thaliana	AT1G69570	leaf	lower (abaxial) epidermis	2.14197793101081e-11	0.999999999978581	0.303761059146908	small
thaliana	AT1G69570	leaf	epidermis	4.21614784331906e-11	0.999999999957839	0.187516280673797	negligible
thaliana	AT1G69570	leaf	bundle sheath	0.989682149368118	0.0103180126975214	-0.232415318766767	small
thaliana	AT1G69570	leaf	senescent mesophyll cells	0.999999999999985	1.47509224455421e-14	-0.437981394910825	small
thaliana	AT1G69570	leaf	phloem parenchyma	4.43987521703698e-06	0.999995560282403	0.547045518600803	medium
thaliana	AT1G69570	leaf	dividing mesophyll	1	2.78753276510297e-46	-1.05850294243062	large
thaliana	AT1G69570	leaf	trichome	0.999999999991446	8.55433012232908e-12	-1.1595122460146	large
thaliana	AT1G69570	leaf	stressed cells	1	3.63010526537086e-50	-0.833758769574232	large
thaliana	AT1G69570	leaf	senescent epidermis cells	1.56744005587039e-09	0.999999998432646	0.850008999714838	large
thaliana	AT1G69570	seedling	meristematic-cortex	0.0274605878964209	0.972539529485579	0.0443308517113293	negligible
thaliana	AT1G69570	seedling	dividing cells	0.000207199132365853	0.999792802369381	0.194502579212455	negligible
thaliana	AT1G69570	seedling	pericycle	4.01379034717953e-99	1	0.329276024848115	small
thaliana	AT1G69570	seedling	bundle sheath	5.88357356940368e-05	0.999941164655069	0.0717485555522788	negligible
thaliana	AT1G69570	seedling	meristematic-atrichoblast	0.898836611580855	0.101164141683566	-0.101260066037003	negligible
thaliana	AT1G69570	seedling	mature-atrichoblast	0.999999745955503	2.54045946857302e-07	-0.0894884567973283	negligible
thaliana	AT1G69570	seedling	mesophyll	1	1.21346810768098e-50	-0.406837227324828	small
thaliana	AT1G69570	seedling	mature-cortex	1	2.54203053630969e-33	-0.172659972140862	negligible
thaliana	AT1G69570	seedling	shoot epidermis	2.66804064851468e-46	1	0.227027911278618	small
thaliana	AT1G69570	seedling	lateral root cap	9.73481118604345e-32	1	0.191054384314265	negligible
thaliana	AT1G69570	seedling	phloem/companion cell	7.32372999690539e-120	1	0.558639366992561	medium
thaliana	AT1G69570	seedling	stressed root cells	7.10016242070017e-175	1	0.867716844884232	large
thaliana	AT1G69570	seedling	elongating-xylem	4.41233711851204e-129	1	0.944450715941995	large
thaliana	AT1G69570	seedling	elongating-atrichoblast	3.12053839787409e-14	0.999999999999969	0.281956676455174	small
thaliana	AT1G69570	seedling	mature-trichoblast	0.000889251724098558	0.999110752938879	0.0420248831878773	negligible
thaliana	AT1G69570	seedling	stressed leaf cells	0.73769864204057	0.262301915328866	-0.0337139496866713	negligible
thaliana	AT1G69570	seedling	meristem	1	3.16257429328608e-120	-0.542296365942798	medium
thaliana	AT1G69570	seedling	vascular cambium	1.14687530424105e-220	1	0.809706127068161	large
thaliana	AT1G69570	seedling	meristematic-trichoblast	1	1.03960563323631e-17	-1.06757887253373	large
thaliana	AT1G69570	seedling	elongating-trichoblast	0.964952900092405	0.0350472860320837	-0.098583803734236	negligible
thaliana	AT1G69570	seedling	procambium	6.43606154168883e-111	1	0.979172332949064	large
thaliana	AT1G69570	seedling	phellem	0.606479765926809	0.393521058784683	-0.00990596996003213	negligible
thaliana	AT1G69570	seedling	mature-xylem	1.73274345338883e-16	1	0.416939793887128	small
thaliana	AT1G69570	seedling	s-phase	0.159937268548286	0.84006354008317	0.116450071236765	negligible
thaliana	AT1G69570	seedling	mature-endodermis	4.81055348497306e-26	1	0.155125541955274	negligible
thaliana	AT1G69570	seedling	meristematic-endodermis	6.61842796299119e-11	0.999999999933817	0.380125617274492	small
thaliana	AT1G69570	seedling	phloem parenchyma	3.60080181700594e-23	1	0.536294695565451	medium
thaliana	AT1G69570	seedling	elongating-endodermis	1.01978519118146e-33	1	0.61238004844483	medium
thaliana	AT1G69570	seedling	suberized-endodermis	5.54294043953469e-07	0.999999445710704	0.107170621409539	negligible
thaliana	AT1G69570	seedling	lignified-endodermis	4.38588769394511e-34	1	0.567530243977432	medium
thaliana	AT1G69570	seedling	lateral primordia	1	1.67211191548143e-84	-0.847321786956709	large
thaliana	AT1G69570	seedling	elongating-cortex	2.55720166674891e-15	0.999999999999997	0.449574826268315	small
thaliana	AT1G69570	bud	stamen/filaments	0.999999998935091	1.06495614366479e-09	-0.649416845530759	medium
thaliana	AT1G69570	bud	senescent cells	0.999895863344622	0.000104139246156654	-0.352342019520186	small
thaliana	AT1G69570	bud	carpel/style	0.998310414191867	0.0016896106399422	-0.232836402686806	small
thaliana	AT1G69570	bud	pollen	0.997901351501717	0.00209867432223518	-0.182933616173814	negligible
thaliana	AT1G69570	bud	carpel/ovary	1	2.68932755890084e-44	-1.08221830754569	large
thaliana	AT1G69570	bud	carpel/stigma	0.999999999900136	9.98693130604714e-11	-0.69472625408028	medium
thaliana	AT1G69570	bud	NA	1	6.59563553071007e-48	-0.702160730448355	medium
thaliana	AT1G69570	bud	sepal	0.999999999999973	2.6756471459505e-14	-0.588646768993283	medium
thaliana	AT1G69570	bud	cotyledon/leaf	1	2.0096687875469e-63	-1.34931789806045	large
thaliana	AT1G69570	bud	s-phase	0.999999999999898	1.02481745285052e-13	-0.986545290261048	large
thaliana	AT1G69570	bud	petal	0.999519135011541	0.000480876878463072	-0.338705546552511	small
thaliana	AT1G69570	bud	guard cell/pedicel	0.000642236440612947	0.999357784269095	0.342145844440492	small
thaliana	AT1G69570	bud	stamen/anther	0.999977624098256	2.2377174779747e-05	-0.78249127893331	medium
thaliana	AT1G69570	bud	dividing cells	0.986661169297451	0.0133392832142925	-0.492612295314629	small
thaliana	AT1G69690	leaf	palisade mesophyll	1	3.07562479117115e-49	-0.447315653998996	small
thaliana	AT1G69690	leaf	mesophyll	1	2.80240552468549e-39	-0.24932770922924	small
thaliana	AT1G69690	leaf	upper (adaxial) epidermis	4.7456255873402e-10	0.999999999525444	0.233351774416607	small
thaliana	AT1G69690	leaf	companion cell	0.999999999410935	5.89077714968281e-10	-0.340602286046821	small
thaliana	AT1G69690	leaf	xylem parenchyma	0.917731788981935	0.0822690748619835	-0.124998537854158	negligible
thaliana	AT1G69690	leaf	guard cell	0.74018345340632	0.259818632844439	-0.070191233565918	negligible
thaliana	AT1G69690	leaf	spongy mesophyll	0.986276515499044	0.0137235519715816	-0.079958656259685	negligible
thaliana	AT1G69690	leaf	lower (abaxial) epidermis	3.22052801461614e-06	0.999996779523577	0.256691702364465	small
thaliana	AT1G69690	leaf	epidermis	1.26549348701792e-08	0.99999998734524	0.212929151146312	small
thaliana	AT1G69690	leaf	bundle sheath	0.132138186296574	0.867863079596342	0.0840770732718714	negligible
thaliana	AT1G69690	leaf	senescent mesophyll cells	0.0285989393496436	0.971401298926861	0.0779174115002752	negligible
thaliana	AT1G69690	leaf	phloem parenchyma	7.12141003025183e-05	0.999928788095991	0.509857130555425	medium
thaliana	AT1G69690	leaf	dividing mesophyll	0.995046655373314	0.00495341291443963	-0.199052932186736	negligible
thaliana	AT1G69690	leaf	trichome	0.996874626887051	0.00312547559389208	-0.491358075940018	small
thaliana	AT1G69690	leaf	stressed cells	0.0249619239530153	0.975038293628098	0.0914457772011555	negligible
thaliana	AT1G69690	leaf	senescent epidermis cells	8.37516006506616e-13	0.999999999999163	1.22800999426708	large
thaliana	AT1G69690	seedling	meristematic-cortex	1.99026449340764e-23	1	0.326687061585874	small
thaliana	AT1G69690	seedling	dividing cells	0.222714953716123	0.777285617957527	0.0300652558625916	negligible
thaliana	AT1G69690	seedling	pericycle	5.24515918008881e-44	1	0.225126515802725	small
thaliana	AT1G69690	seedling	bundle sheath	8.96048631389543e-59	1	0.426251830385433	small
thaliana	AT1G69690	seedling	meristematic-atrichoblast	0.321904618119309	0.678096907666114	0.0206455086645706	negligible
thaliana	AT1G69690	seedling	mature-atrichoblast	1	7.65854422560661e-54	-0.263292924884716	small
thaliana	AT1G69690	seedling	mesophyll	0.00684304769417221	0.993156986394342	0.050130632090473	negligible
thaliana	AT1G69690	seedling	mature-cortex	0.999999999999972	2.83218749534475e-14	-0.103723936631275	negligible
thaliana	AT1G69690	seedling	shoot epidermis	1.92129839435705e-30	1	0.210870156035508	small
thaliana	AT1G69690	seedling	lateral root cap	0.130630015758806	0.86937023798763	0.0241202277698551	negligible
thaliana	AT1G69690	seedling	phloem/companion cell	0.882470353095701	0.11752994201886	-0.0332400867089985	negligible
thaliana	AT1G69690	seedling	stressed root cells	4.65925270075261e-35	1	0.373290918970038	small
thaliana	AT1G69690	seedling	elongating-xylem	0.941018013761873	0.058982242594207	-0.0683425854782306	negligible
thaliana	AT1G69690	seedling	elongating-atrichoblast	3.7188057488043e-07	0.999999628124365	0.231792444636613	small
thaliana	AT1G69690	seedling	mature-trichoblast	0.999181060835291	0.000818943487489533	-0.0891710936002502	negligible
thaliana	AT1G69690	seedling	stressed leaf cells	0.9999922594391	7.7406209236047e-06	-0.115113730538529	negligible
thaliana	AT1G69690	seedling	meristem	1	4.43137606735759e-24	-0.229950642563632	small
thaliana	AT1G69690	seedling	vascular cambium	3.3301064380571e-12	0.99999999999667	0.149276333805109	negligible
thaliana	AT1G69690	seedling	meristematic-trichoblast	0.999993828923292	6.17128483718196e-06	-0.502149984140076	medium
thaliana	AT1G69690	seedling	elongating-trichoblast	0.827264106168584	0.1727365089475	-0.0258634064361484	negligible
thaliana	AT1G69690	seedling	procambium	3.82504366938364e-05	0.999961749931609	0.130217553481122	negligible
thaliana	AT1G69690	seedling	phellem	0.712085649261456	0.287915082176614	-0.0305514272736789	negligible
thaliana	AT1G69690	seedling	mature-xylem	0.999883001152842	0.00011700032463007	-0.193343950223498	negligible
thaliana	AT1G69690	seedling	s-phase	0.0845729025229205	0.915427612815346	0.0740340137829157	negligible
thaliana	AT1G69690	seedling	mature-endodermis	0.423193517758842	0.576806903394719	0.00795844200435471	negligible
thaliana	AT1G69690	seedling	meristematic-endodermis	9.74630045444705e-06	0.999990253867016	0.243535563540733	small
thaliana	AT1G69690	seedling	phloem parenchyma	2.71638779776257e-23	1	0.514322490697826	medium
thaliana	AT1G69690	seedling	elongating-endodermis	0.000474656529756979	0.999525348882015	0.199773794573576	negligible
thaliana	AT1G69690	seedling	suberized-endodermis	5.5584321464207e-05	0.999944416063909	0.1023592061387	negligible
thaliana	AT1G69690	seedling	lignified-endodermis	0.999998004869306	1.99515886531479e-06	-0.218890498694257	small
thaliana	AT1G69690	seedling	lateral primordia	0.999999999999998	1.53082444776533e-15	-0.327492566735442	small
thaliana	AT1G69690	seedling	elongating-cortex	0.000146352901011658	0.999853649305144	0.214319388341874	small
thaliana	AT1G69690	bud	stamen/filaments	0.770528488653845	0.229473713278016	-0.111637165881612	negligible
thaliana	AT1G69690	bud	senescent cells	0.982813395667465	0.0171868724426009	-0.207411369502646	small
thaliana	AT1G69690	bud	carpel/style	0.998251056873331	0.00174896875132476	-0.220520628913467	small
thaliana	AT1G69690	bud	pollen	0.999999460609767	5.3940088975727e-07	-0.285082151695568	small
thaliana	AT1G69690	bud	carpel/ovary	0.999999997907317	2.09274699270676e-09	-0.454213096942667	small
thaliana	AT1G69690	bud	carpel/stigma	0.999999994280227	5.72002619848046e-09	-0.63994585638211	medium
thaliana	AT1G69690	bud	NA	0.999999999997842	2.15827476622885e-12	-0.344369763838735	small
thaliana	AT1G69690	bud	sepal	0.135716370373495	0.864284802447658	0.0632824991202711	negligible
thaliana	AT1G69690	bud	cotyledon/leaf	1	8.19918589704821e-18	-0.637725341543379	medium
thaliana	AT1G69690	bud	s-phase	0.999998957872955	1.04217090979411e-06	-0.61821698020798	medium
thaliana	AT1G69690	bud	petal	0.939226083114924	0.0607747515053598	-0.201257829157624	small
thaliana	AT1G69690	bud	guard cell/pedicel	0.00934802940688848	0.99065220290906	0.276575712582783	small
thaliana	AT1G69690	bud	stamen/anther	0.990174645709389	0.00982570126809174	-0.460246739164064	small
thaliana	AT1G69690	bud	dividing cells	0.00143908806106843	0.998560974054092	0.629086812315323	medium
thaliana	AT1G69780	leaf	palisade mesophyll	1	0	-1.37865023881645	large
thaliana	AT1G69780	leaf	mesophyll	1	0	-1.29931008542926	large
thaliana	AT1G69780	leaf	upper (adaxial) epidermis	0.999999999868691	1.31310671161874e-10	-0.250913174769753	small
thaliana	AT1G69780	leaf	companion cell	1	1.87949955504226e-38	-0.640633002763804	medium
thaliana	AT1G69780	leaf	xylem parenchyma	0.999999999999067	9.33231106760111e-13	-0.594639538297766	medium
thaliana	AT1G69780	leaf	guard cell	0.999999999999709	2.91234943715822e-13	-0.65793894526125	medium
thaliana	AT1G69780	leaf	spongy mesophyll	1	4.20826361299209e-273	-0.995350317932039	large
thaliana	AT1G69780	leaf	lower (abaxial) epidermis	0.000302714907865951	0.999697288881622	0.0900790428576859	negligible
thaliana	AT1G69780	leaf	epidermis	0.999999999941098	5.89031084068742e-11	-0.265306950345677	small
thaliana	AT1G69780	leaf	bundle sheath	0.999938640983444	6.13604956493067e-05	-0.362577642021648	small
thaliana	AT1G69780	leaf	senescent mesophyll cells	1	4.3589757872428e-48	-0.783484466692828	medium
thaliana	AT1G69780	leaf	phloem parenchyma	0.999999988437246	1.1563262077481e-08	-0.617183519050884	medium
thaliana	AT1G69780	leaf	dividing mesophyll	1	2.74991468367024e-73	-1.37723892246602	large
thaliana	AT1G69780	leaf	trichome	1	7.15503361559007e-17	-1.35884577199334	large
thaliana	AT1G69780	leaf	stressed cells	1	4.17609422687981e-44	-0.734264029786841	medium
thaliana	AT1G69780	leaf	senescent epidermis cells	0.970189913951367	0.029810698393259	-0.262737925182987	small
thaliana	AT1G69780	seedling	meristematic-cortex	0.986540447064879	0.013459616986159	-0.0574853072303467	negligible
thaliana	AT1G69780	seedling	dividing cells	1	4.76487254570052e-113	-0.66506471004949	medium
thaliana	AT1G69780	seedling	pericycle	0.89753147049495	0.102468708890056	-0.0648529775673114	negligible
thaliana	AT1G69780	seedling	bundle sheath	0.0150711815103984	0.984928880332102	0.00595892460394932	negligible
thaliana	AT1G69780	seedling	meristematic-atrichoblast	1.26496015218496e-11	0.999999999987351	0.472255761835272	small
thaliana	AT1G69780	seedling	mature-atrichoblast	0	1	1.35268182937483	large
thaliana	AT1G69780	seedling	mesophyll	1	8.28335694346571e-142	-0.660924352936113	medium
thaliana	AT1G69780	seedling	mature-cortex	0	1	0.694788408317047	medium
thaliana	AT1G69780	seedling	shoot epidermis	2.31341872953361e-36	1	0.155033685787518	negligible
thaliana	AT1G69780	seedling	lateral root cap	1.37104594509499e-175	1	0.487169291207778	small
thaliana	AT1G69780	seedling	phloem/companion cell	0.999438576524719	0.00056142643699617	-0.115546512053765	negligible
thaliana	AT1G69780	seedling	stressed root cells	3.33128399315429e-69	1	0.487525045182591	small
thaliana	AT1G69780	seedling	elongating-xylem	1	5.45456629313629e-32	-0.386293130539116	small
thaliana	AT1G69780	seedling	elongating-atrichoblast	4.57301671903206e-212	1	2.08889631828032	large
thaliana	AT1G69780	seedling	mature-trichoblast	8.18490579870596e-75	1	0.361076435135748	small
thaliana	AT1G69780	seedling	stressed leaf cells	0.0449815027337429	0.95501865935212	-0.00352072924338005	negligible
thaliana	AT1G69780	seedling	meristem	1	0	-0.912581941386258	large
thaliana	AT1G69780	seedling	vascular cambium	0.999999795996424	2.04005132161064e-07	-0.149023940008927	negligible
thaliana	AT1G69780	seedling	meristematic-trichoblast	0.999999999703236	2.96777376409184e-10	-0.673694886858266	medium
thaliana	AT1G69780	seedling	elongating-trichoblast	8.41602805171002e-19	1	0.315805802311679	small
thaliana	AT1G69780	seedling	procambium	4.61699958341372e-10	0.999999999538307	0.175847961113279	negligible
thaliana	AT1G69780	seedling	phellem	7.68777100965508e-70	1	0.513854425637592	medium
thaliana	AT1G69780	seedling	mature-xylem	0.999994666711455	5.33336775753308e-06	-0.23007487209145	small
thaliana	AT1G69780	seedling	s-phase	1	4.93040279577348e-31	-0.585055609494504	medium
thaliana	AT1G69780	seedling	mature-endodermis	0.212986563191793	0.78701374939252	-0.0413370280788828	negligible
thaliana	AT1G69780	seedling	meristematic-endodermis	0.00069659015682048	0.999303419094578	0.183241640687438	negligible
thaliana	AT1G69780	seedling	phloem parenchyma	0.999034167445307	0.000965842921863363	-0.181434701572446	negligible
thaliana	AT1G69780	seedling	elongating-endodermis	4.76596044505065e-54	1	0.77723089653094	medium
thaliana	AT1G69780	seedling	suberized-endodermis	0.999999999996094	3.90575074478797e-12	-0.206454831837878	small
thaliana	AT1G69780	seedling	lignified-endodermis	0.00359252220685735	0.996407509364686	0.0623958929496449	negligible
thaliana	AT1G69780	seedling	lateral primordia	0.999999999999581	4.18877376690563e-13	-0.315774836113748	small
thaliana	AT1G69780	seedling	elongating-cortex	2.4609179412433e-90	1	1.92350708773655	large
thaliana	AT1G69780	bud	stamen/filaments	0.999994639678683	5.3605007562046e-06	-0.461519412686779	small
thaliana	AT1G69780	bud	senescent cells	0.969669544862921	0.0303308877344561	-0.20625838004971	small
thaliana	AT1G69780	bud	carpel/style	3.4003511745341e-29	1	0.706897236856101	medium
thaliana	AT1G69780	bud	pollen	0.999999999898643	1.01360043514325e-10	-0.367659262844784	small
thaliana	AT1G69780	bud	carpel/ovary	0.999996524072826	3.47600970351271e-06	-0.367292038892545	small
thaliana	AT1G69780	bud	carpel/stigma	0.999998638884414	1.36116563607162e-06	-0.491410282512909	small
thaliana	AT1G69780	bud	NA	1	2.14135154917141e-16	-0.387569128571353	small
thaliana	AT1G69780	bud	sepal	2.66880935804435e-10	0.999999999733128	0.425210019751912	small
thaliana	AT1G69780	bud	cotyledon/leaf	1	1.62692504774408e-40	-0.943667313804611	large
thaliana	AT1G69780	bud	s-phase	0.999998998141178	1.00190105750883e-06	-0.591122447045849	medium
thaliana	AT1G69780	bud	petal	0.000351264934891127	0.999648743949712	0.266132108939601	small
thaliana	AT1G69780	bud	guard cell/pedicel	0.999980619127466	1.9381649352284e-05	-0.538595277657694	medium
thaliana	AT1G69780	bud	stamen/anther	0.999999882406133	1.17602185066693e-07	-0.944359383741554	large
thaliana	AT1G69780	bud	dividing cells	0.955827267539633	0.0441739669998755	-0.33932461935472	small
thaliana	AT1G71450	leaf	palisade mesophyll	1	1.36278099313415e-113	-0.647672848642261	medium
thaliana	AT1G71450	leaf	mesophyll	1	1.50882768581756e-140	-0.44943139794512	small
thaliana	AT1G71450	leaf	upper (adaxial) epidermis	5.95513861153802e-68	1	0.654228035442372	medium
thaliana	AT1G71450	leaf	companion cell	0.999999999999991	9.20979487256787e-15	-0.432479390823586	small
thaliana	AT1G71450	leaf	xylem parenchyma	2.65749168131791e-07	0.999999734258695	0.515804244563274	medium
thaliana	AT1G71450	leaf	guard cell	0.204134791951728	0.795867031547888	0.061288702652872	negligible
thaliana	AT1G71450	leaf	spongy mesophyll	1	1.26412773389314e-35	-0.371910776467732	small
thaliana	AT1G71450	leaf	lower (abaxial) epidermis	1.14963134319261e-20	1	0.501187797390781	medium
thaliana	AT1G71450	leaf	epidermis	4.74486119653715e-41	1	0.480509388783756	small
thaliana	AT1G71450	leaf	bundle sheath	0.0054371788292719	0.994562913353156	0.220514763228852	small
thaliana	AT1G71450	leaf	senescent mesophyll cells	0.999999999999999	1.00963297531948e-15	-0.475895457840843	small
thaliana	AT1G71450	leaf	phloem parenchyma	0.00293313406335474	0.997066934392387	0.318133377548406	small
thaliana	AT1G71450	leaf	dividing mesophyll	0.99934434420135	0.000655666671445852	-0.274892838094016	small
thaliana	AT1G71450	leaf	trichome	0.999985429476984	1.45712147471931e-05	-0.69895731822582	medium
thaliana	AT1G71450	leaf	stressed cells	0.999999999999798	2.01919960912567e-13	-0.422847172561427	small
thaliana	AT1G71450	leaf	senescent epidermis cells	8.34386785959964e-13	0.999999999999166	1.2697645702352	large
thaliana	AT1G71450	seedling	meristematic-cortex	2.56946742297175e-10	0.999999999743056	0.236799017142024	small
thaliana	AT1G71450	seedling	dividing cells	1	8.22325775322744e-37	-0.373077023358941	small
thaliana	AT1G71450	seedling	pericycle	2.03022849144283e-84	1	0.318182637591989	small
thaliana	AT1G71450	seedling	bundle sheath	1.6828941881559e-24	1	0.244775610639185	small
thaliana	AT1G71450	seedling	meristematic-atrichoblast	4.82782877724327e-05	0.999951722560732	0.296742291317476	small
thaliana	AT1G71450	seedling	mature-atrichoblast	1	6.54724135002339e-283	-0.698873273919374	medium
thaliana	AT1G71450	seedling	mesophyll	0.946470336260744	0.0535298580595937	-0.0404978849475792	negligible
thaliana	AT1G71450	seedling	mature-cortex	0.99999999999987	1.29647791294438e-13	-0.112880320544448	negligible
thaliana	AT1G71450	seedling	shoot epidermis	2.29185129725526e-124	1	0.444905626093882	small
thaliana	AT1G71450	seedling	lateral root cap	0.999999310133354	6.89870786245722e-07	-0.0882616485938081	negligible
thaliana	AT1G71450	seedling	phloem/companion cell	4.72684602514107e-09	0.999999995273196	0.147892400828961	negligible
thaliana	AT1G71450	seedling	stressed root cells	5.12550422656983e-47	1	0.436938333831531	small
thaliana	AT1G71450	seedling	elongating-xylem	0.216633698485739	0.783366941607639	0.0359155472949017	negligible
thaliana	AT1G71450	seedling	elongating-atrichoblast	2.43337889248549e-21	1	0.40550437469394	small
thaliana	AT1G71450	seedling	mature-trichoblast	0.994819391651521	0.00518063136886973	-0.0753850159748744	negligible
thaliana	AT1G71450	seedling	stressed leaf cells	1	1.05099997087549e-20	-0.246663596097055	small
thaliana	AT1G71450	seedling	meristem	1	6.35644704342774e-53	-0.349214684284169	small
thaliana	AT1G71450	seedling	vascular cambium	4.84700763084953e-82	1	0.467110470765579	small
thaliana	AT1G71450	seedling	meristematic-trichoblast	0.999999973940748	2.60603301340764e-08	-0.642403091856942	medium
thaliana	AT1G71450	seedling	elongating-trichoblast	0.996321233558264	0.00367879288634855	-0.10613642555775	negligible
thaliana	AT1G71450	seedling	procambium	2.03251196199399e-28	1	0.428029354462068	small
thaliana	AT1G71450	seedling	phellem	0.876489949978078	0.123510487701594	-0.0465656857179096	negligible
thaliana	AT1G71450	seedling	mature-xylem	0.996238513735912	0.00376152237649721	-0.14441252976952	negligible
thaliana	AT1G71450	seedling	s-phase	0.000456242471919552	0.999543762955466	0.18352035526005	negligible
thaliana	AT1G71450	seedling	mature-endodermis	3.54689243549921e-22	1	0.1566417151499	negligible
thaliana	AT1G71450	seedling	meristematic-endodermis	3.48686280045455e-07	0.999999651320601	0.287683504881212	small
thaliana	AT1G71450	seedling	phloem parenchyma	1.04426704570188e-07	0.999999895575079	0.285478975202642	small
thaliana	AT1G71450	seedling	elongating-endodermis	2.96908375556392e-28	1	0.580901639932816	medium
thaliana	AT1G71450	seedling	suberized-endodermis	0.553022565006185	0.446978104147759	-0.0191855701832841	negligible
thaliana	AT1G71450	seedling	lignified-endodermis	0.784124768705126	0.215876090720958	-0.0232892262012241	negligible
thaliana	AT1G71450	seedling	lateral primordia	0.140604761541877	0.859395831501339	0.0420089452067676	negligible
thaliana	AT1G71450	seedling	elongating-cortex	2.0341720966782e-50	1	1.09336822377532	large
thaliana	AT1G71450	bud	stamen/filaments	0.816058219181652	0.183943712074842	-0.0925136896983994	negligible
thaliana	AT1G71450	bud	senescent cells	0.649601683779689	0.350400650810391	-0.0774142256511339	negligible
thaliana	AT1G71450	bud	carpel/style	2.09985538271648e-09	0.999999997900203	0.41219308957439	small
thaliana	AT1G71450	bud	pollen	0.999999999926857	7.31448632761847e-11	-0.383607401142428	small
thaliana	AT1G71450	bud	carpel/ovary	0.519951978118097	0.480050034840711	-0.0238738768579515	negligible
thaliana	AT1G71450	bud	carpel/stigma	0.980882681027889	0.0191176695158507	-0.201908724896431	small
thaliana	AT1G71450	bud	NA	0.997663694907163	0.00233632820730738	-0.150652725103035	negligible
thaliana	AT1G71450	bud	sepal	8.54448244145846e-13	0.999999999999146	0.58207414623338	medium
thaliana	AT1G71450	bud	cotyledon/leaf	0.999961067738498	3.89330780557162e-05	-0.301452115688449	small
thaliana	AT1G71450	bud	s-phase	0.265428567253289	0.734574225686342	0.0385583844082415	negligible
thaliana	AT1G71450	bud	petal	5.47911041191988e-07	0.999999452108206	0.470910804944889	small
thaliana	AT1G71450	bud	guard cell/pedicel	0.244382831307128	0.755620071247493	0.164509500463573	negligible
thaliana	AT1G71450	bud	stamen/anther	0.999997841544804	2.15859206249661e-06	-0.892485999475137	large
thaliana	AT1G71450	bud	dividing cells	0.160209746982187	0.839793472422541	0.114133261700213	negligible
thaliana	AT1G72010	leaf	palisade mesophyll	1	2.32715066710203e-28	-0.34270479570536	small
thaliana	AT1G72010	leaf	mesophyll	0.999153988436568	0.00084601484991099	-0.0677770783515476	negligible
thaliana	AT1G72010	leaf	upper (adaxial) epidermis	8.47098902239393e-12	0.999999999991529	0.247369958180804	small
thaliana	AT1G72010	leaf	companion cell	0.254044164403687	0.745956954708561	0.0174575516080465	negligible
thaliana	AT1G72010	leaf	xylem parenchyma	0.0689906215094998	0.931010133880868	0.146757833170591	negligible
thaliana	AT1G72010	leaf	guard cell	6.01986284102277e-05	0.999939802951224	0.400300951675452	small
thaliana	AT1G72010	leaf	spongy mesophyll	0.000666401678054614	0.999333602779751	0.087002269853798	negligible
thaliana	AT1G72010	leaf	lower (abaxial) epidermis	1.41428624803791e-06	0.999998585737202	0.252394885443133	small
thaliana	AT1G72010	leaf	epidermis	2.42150504906561e-17	1	0.327106822835227	small
thaliana	AT1G72010	leaf	bundle sheath	8.62937743951462e-06	0.999991370852846	0.390993791066702	small
thaliana	AT1G72010	leaf	senescent mesophyll cells	1.23396389706315e-05	0.999987660560376	0.202072015793704	small
thaliana	AT1G72010	leaf	phloem parenchyma	1.72068213857204e-10	0.99999999982794	0.760619872437169	medium
thaliana	AT1G72010	leaf	dividing mesophyll	0.878410209009787	0.121590752488713	-0.0943317563039878	negligible
thaliana	AT1G72010	leaf	trichome	0.786882608181688	0.213120530050162	-0.178060847991115	negligible
thaliana	AT1G72010	leaf	stressed cells	6.27449012339368e-12	0.999999999993726	0.3926873016753	small
thaliana	AT1G72010	leaf	senescent epidermis cells	2.16871553389695e-08	0.999999978313953	0.988435839751515	large
thaliana	AT1G72010	seedling	meristematic-cortex	1.70460700168069e-34	1	0.388736326877971	small
thaliana	AT1G72010	seedling	dividing cells	0.99541329828642	0.00458672738358069	-0.0789831313395762	negligible
thaliana	AT1G72010	seedling	pericycle	1.61499660414577e-35	1	0.204223407241499	small
thaliana	AT1G72010	seedling	bundle sheath	1.45400323637796e-61	1	0.443542267450628	small
thaliana	AT1G72010	seedling	meristematic-atrichoblast	0.69237399902597	0.307627497445501	-0.0184821135086819	negligible
thaliana	AT1G72010	seedling	mature-atrichoblast	1	5.10353769608858e-118	-0.398641258589011	small
thaliana	AT1G72010	seedling	mesophyll	1.11380704767194e-11	0.999999999988862	0.178770570994549	negligible
thaliana	AT1G72010	seedling	mature-cortex	0.999999999999914	8.64478295670279e-14	-0.0993475359077677	negligible
thaliana	AT1G72010	seedling	shoot epidermis	9.84508292032819e-24	1	0.186663338080769	negligible
thaliana	AT1G72010	seedling	lateral root cap	0.999999997435439	2.56457914780944e-09	-0.112003019366112	negligible
thaliana	AT1G72010	seedling	phloem/companion cell	0.843822932159328	0.156177426368792	-0.0215225833372576	negligible
thaliana	AT1G72010	seedling	stressed root cells	1.47720752236699e-22	1	0.288086740275286	small
thaliana	AT1G72010	seedling	elongating-xylem	0.999777222318266	0.000222779509809675	-0.13316800862242	negligible
thaliana	AT1G72010	seedling	elongating-atrichoblast	3.71721279446508e-06	0.999996282832242	0.199882964241864	negligible
thaliana	AT1G72010	seedling	mature-trichoblast	0.999977609884501	2.23902641194241e-05	-0.104414396579709	negligible
thaliana	AT1G72010	seedling	stressed leaf cells	0.999999960336541	3.96638350741341e-08	-0.141826280979106	negligible
thaliana	AT1G72010	seedling	meristem	1	1.62562648004076e-36	-0.291296336770029	small
thaliana	AT1G72010	seedling	vascular cambium	3.82942049931591e-08	0.999999961706104	0.11940037336454	negligible
thaliana	AT1G72010	seedling	meristematic-trichoblast	0.999554868837847	0.000445142910873403	-0.403768182558385	small
thaliana	AT1G72010	seedling	elongating-trichoblast	0.097268692754892	0.902731721035815	0.0559203999287523	negligible
thaliana	AT1G72010	seedling	procambium	4.65887883598799e-14	0.999999999999953	0.265454664075747	small
thaliana	AT1G72010	seedling	phellem	0.991848618873857	0.00815142890423384	-0.0913723587504745	negligible
thaliana	AT1G72010	seedling	mature-xylem	0.999999755600767	2.44403339193741e-07	-0.258538772456363	small
thaliana	AT1G72010	seedling	s-phase	0.32697450099719	0.673026698424823	2.9387433788984e-05	negligible
thaliana	AT1G72010	seedling	mature-endodermis	0.999999997631642	2.36837357229814e-09	-0.0967927547518082	negligible
thaliana	AT1G72010	seedling	meristematic-endodermis	6.6543698978345e-07	0.999999334575829	0.283628159966686	small
thaliana	AT1G72010	seedling	phloem parenchyma	7.93256472309351e-16	0.999999999999999	0.405802118427348	small
thaliana	AT1G72010	seedling	elongating-endodermis	0.00018458002675362	0.999815422219911	0.19531196477292	negligible
thaliana	AT1G72010	seedling	suberized-endodermis	0.999956921394572	4.30789083837036e-05	-0.100902831509437	negligible
thaliana	AT1G72010	seedling	lignified-endodermis	0.9999844773195	1.5522880180844e-05	-0.206090164824261	small
thaliana	AT1G72010	seedling	lateral primordia	0.999445194592588	0.000554810605749576	-0.14365585020777	negligible
thaliana	AT1G72010	seedling	elongating-cortex	3.33953353369337e-17	1	0.516583727993263	medium
thaliana	AT1G72010	bud	stamen/filaments	0.035526312652668	0.964474255306645	0.184391661182456	negligible
thaliana	AT1G72010	bud	senescent cells	0.794481887440475	0.205519905324644	-0.0759479798294927	negligible
thaliana	AT1G72010	bud	carpel/style	0.943117972887125	0.0568825486675924	-0.119674668208775	negligible
thaliana	AT1G72010	bud	pollen	0.999998987663131	1.01235639075055e-06	-0.283349513600081	small
thaliana	AT1G72010	bud	carpel/ovary	0.99999997210599	2.78947996194487e-08	-0.429680740273934	small
thaliana	AT1G72010	bud	carpel/stigma	0.999994315527581	5.68466904950777e-06	-0.494982948511463	small
thaliana	AT1G72010	bud	NA	0.374568339159274	0.625432861129342	-0.0168976656335787	negligible
thaliana	AT1G72010	bud	sepal	0.0729851691912353	0.927015576998922	0.103567223279399	negligible
thaliana	AT1G72010	bud	cotyledon/leaf	0.999143379845517	0.00085663481423306	-0.235166456884927	small
thaliana	AT1G72010	bud	s-phase	0.999647714522398	0.000352296420245153	-0.445453974827541	small
thaliana	AT1G72010	bud	petal	0.600618403321068	0.399384275424916	-0.0583713138213428	negligible
thaliana	AT1G72010	bud	guard cell/pedicel	0.000544240925086483	0.99945577684693	0.461841788961804	small
thaliana	AT1G72010	bud	stamen/anther	0.994353365548405	0.00564684745408053	-0.514100406492447	medium
thaliana	AT1G72010	bud	dividing cells	0.00111943447921488	0.99888061488628	0.625293712471485	medium
thaliana	AT1G72740	leaf	palisade mesophyll	1	7.49244295867316e-80	-0.497690010798065	small
thaliana	AT1G72740	leaf	mesophyll	1	5.5694945428338e-247	-0.543020516522116	medium
thaliana	AT1G72740	leaf	upper (adaxial) epidermis	0.978259639505417	0.0217404797900172	-0.163354684007015	negligible
thaliana	AT1G72740	leaf	companion cell	0.00012838931403818	0.999871612433665	0.0728170492840574	negligible
thaliana	AT1G72740	leaf	xylem parenchyma	0.928766653242051	0.07123412097472	-0.169225378605168	negligible
thaliana	AT1G72740	leaf	guard cell	0.67358194547012	0.326420374390457	-0.146416428094864	negligible
thaliana	AT1G72740	leaf	spongy mesophyll	1	7.57299693451632e-116	-0.593662416408555	medium
thaliana	AT1G72740	leaf	lower (abaxial) epidermis	0.999794580555833	0.000205422084027575	-0.238085881172417	small
thaliana	AT1G72740	leaf	epidermis	0.77822765769735	0.221773060125172	-0.13802870312068	negligible
thaliana	AT1G72740	leaf	bundle sheath	0.999999985110467	1.48900360456571e-08	-0.44787022674041	small
thaliana	AT1G72740	leaf	senescent mesophyll cells	1	4.26533835875448e-20	-0.481008104443231	small
thaliana	AT1G72740	leaf	phloem parenchyma	0.937768244665244	0.062232691275108	-0.231665283684552	small
thaliana	AT1G72740	leaf	dividing mesophyll	0.0355970200453708	0.964403353068044	-0.00820504526409943	negligible
thaliana	AT1G72740	leaf	trichome	0.999778932913987	0.000221076069482192	-0.525512406163865	medium
thaliana	AT1G72740	leaf	stressed cells	1	1.5900009688425e-49	-0.715679700280502	medium
thaliana	AT1G72740	leaf	senescent epidermis cells	0.999991916958875	8.08337196067132e-06	-0.532176159444392	medium
thaliana	AT1G72740	seedling	meristematic-cortex	3.70347021718356e-07	0.999999629656512	0.145481488017734	negligible
thaliana	AT1G72740	seedling	dividing cells	2.39953689536891e-193	1	1.0710096683993	large
thaliana	AT1G72740	seedling	pericycle	9.27963998099721e-109	1	0.182391511420773	negligible
thaliana	AT1G72740	seedling	bundle sheath	0.508318363730647	0.491682284957748	-0.095592179941512	negligible
thaliana	AT1G72740	seedling	meristematic-atrichoblast	0.999999999723436	2.76571062174925e-10	-0.398756894048729	small
thaliana	AT1G72740	seedling	mature-atrichoblast	1	1.73485593433698e-225	-0.507336486264579	medium
thaliana	AT1G72740	seedling	mesophyll	0.999999983044441	1.69557313790553e-08	-0.188545168182972	negligible
thaliana	AT1G72740	seedling	mature-cortex	1	2.19075881074864e-16	-0.181350115674764	negligible
thaliana	AT1G72740	seedling	shoot epidermis	2.09936640795933e-81	1	0.166730109951327	negligible
thaliana	AT1G72740	seedling	lateral root cap	1	5.37994818796231e-21	-0.225281354095148	small
thaliana	AT1G72740	seedling	phloem/companion cell	1.36135581402822e-60	1	0.215317370654569	small
thaliana	AT1G72740	seedling	stressed root cells	1	1.80727537250513e-94	-0.550553916143695	medium
thaliana	AT1G72740	seedling	elongating-xylem	1.24897176043215e-54	1	0.40152724757194	small
thaliana	AT1G72740	seedling	elongating-atrichoblast	1	1.44631749481204e-80	-0.699865274240881	medium
thaliana	AT1G72740	seedling	mature-trichoblast	1	1.64586270387456e-304	-0.790346934450306	medium
thaliana	AT1G72740	seedling	stressed leaf cells	0.999999968321357	3.16789453430145e-08	-0.201590673402739	small
thaliana	AT1G72740	seedling	meristem	0	1	1.97595744518856	large
thaliana	AT1G72740	seedling	vascular cambium	1.81725522668539e-152	1	0.4297481123236	small
thaliana	AT1G72740	seedling	meristematic-trichoblast	1.12240559114871e-32	1	1.94914566568036	large
thaliana	AT1G72740	seedling	elongating-trichoblast	0.999999860177376	1.39824413513677e-07	-0.179437360430446	negligible
thaliana	AT1G72740	seedling	procambium	0.354209493417179	0.645791362911151	0.00534005933748404	negligible
thaliana	AT1G72740	seedling	phellem	0.926319641871735	0.073680657548021	-0.123747778373578	negligible
thaliana	AT1G72740	seedling	mature-xylem	0.99965667067705	0.000343333361786172	-0.211881064602142	small
thaliana	AT1G72740	seedling	s-phase	1.69603635374804e-47	1	0.700253783176883	medium
thaliana	AT1G72740	seedling	mature-endodermis	0.944792319867518	0.0552078001492038	-0.106628467657351	negligible
thaliana	AT1G72740	seedling	meristematic-endodermis	0.999906634904242	9.33665178527747e-05	-0.261055814762972	small
thaliana	AT1G72740	seedling	phloem parenchyma	0.011883259396518	0.988116839050839	0.0459786416700531	negligible
thaliana	AT1G72740	seedling	elongating-endodermis	1	8.96818852451693e-18	-0.402156418699288	small
thaliana	AT1G72740	seedling	suberized-endodermis	0.999998641478706	1.35853253218267e-06	-0.178933305659634	negligible
thaliana	AT1G72740	seedling	lignified-endodermis	0.999999999997002	2.99805195162481e-12	-0.325513342200644	small
thaliana	AT1G72740	seedling	lateral primordia	3.36529979954289e-276	1	3.25170735546002	large
thaliana	AT1G72740	seedling	elongating-cortex	1	1.13984034010847e-53	-0.839632865471501	large
thaliana	AT1G72740	bud	stamen/filaments	3.90551936649036e-37	1	2.61091720861384	large
thaliana	AT1G72740	bud	senescent cells	1.50958777667841e-16	1	0.841846537074544	large
thaliana	AT1G72740	bud	carpel/style	4.4040089592061e-51	1	1.4719559584889	large
thaliana	AT1G72740	bud	pollen	7.46312928058755e-08	0.999999925370288	0.220259337481537	small
thaliana	AT1G72740	bud	carpel/ovary	3.68132618298363e-54	1	1.46181829374007	large
thaliana	AT1G72740	bud	carpel/stigma	2.54197942153025e-11	0.999999999974581	0.677981236942369	medium
thaliana	AT1G72740	bud	NA	1.33092960432729e-91	1	0.993188618325702	large
thaliana	AT1G72740	bud	sepal	0.257107305839424	0.742894429874323	-0.0558889190143665	negligible
thaliana	AT1G72740	bud	cotyledon/leaf	3.46914422873159e-29	1	1.21859849842499	large
thaliana	AT1G72740	bud	s-phase	2.85945629004787e-31	1	3.19997745246255	large
thaliana	AT1G72740	bud	petal	8.65596565957075e-15	0.999999999999991	0.717060611090238	medium
thaliana	AT1G72740	bud	guard cell/pedicel	0.0389499100498878	0.961050869620539	0.101233234117409	negligible
thaliana	AT1G72740	bud	stamen/anther	0.58502207199951	0.414983081936157	-0.0964371359204078	negligible
thaliana	AT1G72740	bud	dividing cells	3.16222110609097e-13	0.999999999999684	2.32527864265292	large
thaliana	AT1G74480	leaf	palisade mesophyll	1	3.05164754659863e-143	-0.753189386258599	medium
thaliana	AT1G74480	leaf	mesophyll	1	0	-0.715661795081009	medium
thaliana	AT1G74480	leaf	upper (adaxial) epidermis	0.000523794434969827	0.99947620982452	0.106172417171669	negligible
thaliana	AT1G74480	leaf	companion cell	0.964459978985474	0.0355402942532075	-0.108835266331969	negligible
thaliana	AT1G74480	leaf	xylem parenchyma	0.310332111832518	0.68966989624815	0.0421844569880852	negligible
thaliana	AT1G74480	leaf	guard cell	0.0707955296626294	0.929205341768487	0.15286307250922	negligible
thaliana	AT1G74480	leaf	spongy mesophyll	1	4.47666933156779e-116	-0.697684923581863	medium
thaliana	AT1G74480	leaf	lower (abaxial) epidermis	0.0124657486959772	0.987534360978652	0.104607651439828	negligible
thaliana	AT1G74480	leaf	epidermis	0.4276693518044	0.572331595054464	-0.00551171518483918	negligible
thaliana	AT1G74480	leaf	bundle sheath	0.97903660451912	0.0209636936234941	-0.162328281493878	negligible
thaliana	AT1G74480	leaf	senescent mesophyll cells	0.999769808452666	0.000230194696150753	-0.220825372283247	small
thaliana	AT1G74480	leaf	phloem parenchyma	0.0265638343827381	0.973436635135076	0.194845329576608	negligible
thaliana	AT1G74480	leaf	dividing mesophyll	0.99999921736747	7.82651149823446e-07	-0.364662878647126	small
thaliana	AT1G74480	leaf	trichome	0.999999962364541	3.7637714832324e-08	-0.889787787804835	large
thaliana	AT1G74480	leaf	stressed cells	1	3.88211259792515e-21	-0.568090527343696	medium
thaliana	AT1G74480	leaf	senescent epidermis cells	0.0197036476752517	0.980296784843469	0.268128666736133	small
thaliana	AT1G74480	seedling	meristematic-cortex	1.53399451804011e-13	0.999999999999847	0.202464431973875	small
thaliana	AT1G74480	seedling	dividing cells	7.02513023591588e-09	0.999999992974948	0.173479086928209	negligible
thaliana	AT1G74480	seedling	pericycle	1.80898504039352e-31	1	0.187268336539081	negligible
thaliana	AT1G74480	seedling	bundle sheath	0.00234871816455479	0.997651293764447	0.070145645317912	negligible
thaliana	AT1G74480	seedling	meristematic-atrichoblast	0.899156003292794	0.100844748237289	-0.108307281391724	negligible
thaliana	AT1G74480	seedling	mature-atrichoblast	0.999477842509043	0.000522159517568556	-0.0609711134154122	negligible
thaliana	AT1G74480	seedling	mesophyll	1	2.62339285490506e-16	-0.222199506615215	small
thaliana	AT1G74480	seedling	mature-cortex	0.00288443134095706	0.997115576341462	0.0525332733670643	negligible
thaliana	AT1G74480	seedling	shoot epidermis	5.46641575790702e-10	0.999999999453362	0.110569354448153	negligible
thaliana	AT1G74480	seedling	lateral root cap	1.24482802471324e-74	1	0.345343606096463	small
thaliana	AT1G74480	seedling	phloem/companion cell	0.288951903021734	0.711048608574505	0.0185331557638761	negligible
thaliana	AT1G74480	seedling	stressed root cells	1.67515801238773e-51	1	0.473824026790625	small
thaliana	AT1G74480	seedling	elongating-xylem	1.58607510473287e-07	0.999999841394322	0.16678815128115	negligible
thaliana	AT1G74480	seedling	elongating-atrichoblast	1.92237704010322e-13	0.999999999999808	0.310886407694061	small
thaliana	AT1G74480	seedling	mature-trichoblast	0.0174474499561217	0.98255261653564	0.0295502378394149	negligible
thaliana	AT1G74480	seedling	stressed leaf cells	0.638527850829639	0.361472790023965	-0.014605777953506	negligible
thaliana	AT1G74480	seedling	meristem	0.999999999999999	6.90157379892329e-16	-0.186919921280719	negligible
thaliana	AT1G74480	seedling	vascular cambium	7.23868931842032e-30	1	0.278512081790694	small
thaliana	AT1G74480	seedling	meristematic-trichoblast	0.998904606909793	0.00109542004083832	-0.370234687015559	small
thaliana	AT1G74480	seedling	elongating-trichoblast	0.0184035533215963	0.981596555222894	0.070145451782725	negligible
thaliana	AT1G74480	seedling	procambium	1.36968233534091e-41	1	0.501334276522413	medium
thaliana	AT1G74480	seedling	phellem	0.997402570670421	0.0025974465546563	-0.09471980763671	negligible
thaliana	AT1G74480	seedling	mature-xylem	1.46990445665437e-16	1	0.472895746348477	small
thaliana	AT1G74480	seedling	s-phase	7.16095712932178e-08	0.999999928391724	0.31665857003609	small
thaliana	AT1G74480	seedling	mature-endodermis	0.512617365168787	0.487383063748057	-0.00354178807886257	negligible
thaliana	AT1G74480	seedling	meristematic-endodermis	3.12455395349191e-05	0.99996875496676	0.238941488271853	small
thaliana	AT1G74480	seedling	phloem parenchyma	0.793928308672106	0.206072597308255	-0.0423357031912782	negligible
thaliana	AT1G74480	seedling	elongating-endodermis	0.0337803715279525	0.966219868288939	0.0994523156793012	negligible
thaliana	AT1G74480	seedling	suberized-endodermis	0.999965129444244	3.48708038302876e-05	-0.104079976663008	negligible
thaliana	AT1G74480	seedling	lignified-endodermis	1.4220328830355e-27	1	0.512028557631167	medium
thaliana	AT1G74480	seedling	lateral primordia	0.98188936368584	0.0181107545357421	-0.0869923074320952	negligible
thaliana	AT1G74480	seedling	elongating-cortex	1.60198533954293e-10	0.999999999839805	0.381879770226983	small
thaliana	AT1G74480	bud	stamen/filaments	0.774895521528636	0.225106656691068	-0.0893457371531031	negligible
thaliana	AT1G74480	bud	senescent cells	0.654570696800901	0.345431625549722	-0.0720878372749059	negligible
thaliana	AT1G74480	bud	carpel/style	0.997076541866592	0.00292349894403011	-0.208922313757343	small
thaliana	AT1G74480	bud	pollen	0.976060811042603	0.0239394086851409	-0.125330335334043	negligible
thaliana	AT1G74480	bud	carpel/ovary	0.99981998810011	0.000180015369728147	-0.285312509932555	small
thaliana	AT1G74480	bud	carpel/stigma	0.999907106908936	9.28958696619716e-05	-0.449391199467007	small
thaliana	AT1G74480	bud	NA	0.595238973144882	0.404762253939715	-0.0458789982750119	negligible
thaliana	AT1G74480	bud	sepal	0.598159316956238	0.401842764909237	-0.0754415600329396	negligible
thaliana	AT1G74480	bud	cotyledon/leaf	0.99999999989578	1.04223516726539e-10	-0.507018649605383	medium
thaliana	AT1G74480	bud	s-phase	9.76318034585396e-09	0.999999990237301	0.742556127737148	medium
thaliana	AT1G74480	bud	petal	0.025186190711696	0.974814217214277	0.174521678517125	negligible
thaliana	AT1G74480	bud	guard cell/pedicel	0.99726037731616	0.00273970062505996	-0.386292274622861	small
thaliana	AT1G74480	bud	stamen/anther	0.225804763704106	0.774199209251199	0.183402474247249	negligible
thaliana	AT1G74480	bud	dividing cells	0.155712395215084	0.844290764561342	0.271543829448664	small
thaliana	AT1G74650	leaf	palisade mesophyll	1	1.36107241589895e-180	-0.722805346682127	medium
thaliana	AT1G74650	leaf	mesophyll	1	0	-0.706624575693031	medium
thaliana	AT1G74650	leaf	upper (adaxial) epidermis	5.58307102083749e-179	1	0.984084329436556	large
thaliana	AT1G74650	leaf	companion cell	1	8.54976327395096e-70	-0.839268215211021	large
thaliana	AT1G74650	leaf	xylem parenchyma	0.0191108606066041	0.980889404420943	0.0550612063765406	negligible
thaliana	AT1G74650	leaf	guard cell	0.999999999999788	2.12533457310032e-13	-0.648316775085693	medium
thaliana	AT1G74650	leaf	spongy mesophyll	1	3.80644480912088e-141	-0.671401173919065	medium
thaliana	AT1G74650	leaf	lower (abaxial) epidermis	2.76883182122897e-58	1	0.77743390161243	medium
thaliana	AT1G74650	leaf	epidermis	2.19269913835409e-108	1	0.716278121640938	medium
thaliana	AT1G74650	leaf	bundle sheath	0.410542268340659	0.589460032596619	-0.115837478009414	negligible
thaliana	AT1G74650	leaf	senescent mesophyll cells	0.999999999909764	9.02379440652599e-11	-0.269697180627903	small
thaliana	AT1G74650	leaf	phloem parenchyma	0.999999807327424	1.92680315009522e-07	-0.533772458328552	medium
thaliana	AT1G74650	leaf	dividing mesophyll	1	1.36986223907663e-27	-0.706198439003707	medium
thaliana	AT1G74650	leaf	trichome	0.999996971612278	3.02854229006097e-06	-0.661215462380058	medium
thaliana	AT1G74650	leaf	stressed cells	1	6.71332579731398e-34	-0.613612822387035	medium
thaliana	AT1G74650	leaf	senescent epidermis cells	0.000523479322456376	0.999476537453057	0.291317870389808	small
thaliana	AT1G74650	seedling	meristematic-cortex	3.67648609751478e-10	0.999999999632356	0.0758561793867022	negligible
thaliana	AT1G74650	seedling	dividing cells	1	6.80007376331415e-33	-0.364793617107097	small
thaliana	AT1G74650	seedling	pericycle	2.55399260692997e-06	0.999997446019606	-0.0253781848757574	negligible
thaliana	AT1G74650	seedling	bundle sheath	0.999999995318463	4.68158165063036e-09	-0.212108832978131	small
thaliana	AT1G74650	seedling	meristematic-atrichoblast	0.0369699180336911	0.963030425917789	0.0233921876805071	negligible
thaliana	AT1G74650	seedling	mature-atrichoblast	1	2.99699252029173e-76	-0.331155759320417	small
thaliana	AT1G74650	seedling	mesophyll	0.999999999999985	1.48958338510775e-14	-0.255119730468369	small
thaliana	AT1G74650	seedling	mature-cortex	0.999999999998281	1.71861471386555e-12	-0.165080700188155	negligible
thaliana	AT1G74650	seedling	shoot epidermis	0	1	0.617682824529561	medium
thaliana	AT1G74650	seedling	lateral root cap	1	2.19857688504292e-52	-0.315439371067521	small
thaliana	AT1G74650	seedling	phloem/companion cell	1	7.58479216912549e-47	-0.354441179392242	small
thaliana	AT1G74650	seedling	stressed root cells	4.07663413576632e-10	0.999999999592341	0.0619992572349952	negligible
thaliana	AT1G74650	seedling	elongating-xylem	0.999999999995866	4.13384888132152e-12	-0.268595500493328	small
thaliana	AT1G74650	seedling	elongating-atrichoblast	6.84794695312901e-49	1	0.468353941794199	small
thaliana	AT1G74650	seedling	mature-trichoblast	1	6.3942660702656e-58	-0.385674895116363	small
thaliana	AT1G74650	seedling	stressed leaf cells	0.163799821018203	0.836200601597349	-0.0636301463911791	negligible
thaliana	AT1G74650	seedling	meristem	1	3.81415628823411e-134	-0.521744147086678	medium
thaliana	AT1G74650	seedling	vascular cambium	0.999999999978546	2.1454040561896e-11	-0.205557598614299	small
thaliana	AT1G74650	seedling	meristematic-trichoblast	0.999999999615983	3.84034731781585e-10	-0.598621016597992	medium
thaliana	AT1G74650	seedling	elongating-trichoblast	0.999570122154593	0.000429881562841357	-0.195181894069658	negligible
thaliana	AT1G74650	seedling	procambium	1.69281385186298e-05	0.99998307203157	0.0631117759198565	negligible
thaliana	AT1G74650	seedling	phellem	0.0029043038124114	0.997095715239219	-0.0204386983737823	negligible
thaliana	AT1G74650	seedling	mature-xylem	2.06297007900956e-23	1	0.374541689244584	small
thaliana	AT1G74650	seedling	s-phase	0.999999564335483	4.35671914723046e-07	-0.303836979831812	small
thaliana	AT1G74650	seedling	mature-endodermis	0	1	1.26411553675851	large
thaliana	AT1G74650	seedling	meristematic-endodermis	3.58997432762302e-08	0.999999964101022	0.234593064942574	small
thaliana	AT1G74650	seedling	phloem parenchyma	0.0196660949144568	0.98033405681312	-0.00737243546153508	negligible
thaliana	AT1G74650	seedling	elongating-endodermis	4.58085929759752e-27	1	0.438389169885102	small
thaliana	AT1G74650	seedling	suberized-endodermis	0	1	2.05257302468032	large
thaliana	AT1G74650	seedling	lignified-endodermis	5.79878985509171e-70	1	0.834282521271227	large
thaliana	AT1G74650	seedling	lateral primordia	0.978594345633298	0.021405790613818	-0.146745885090781	negligible
thaliana	AT1G74650	seedling	elongating-cortex	1.45749500770398e-43	1	0.713178261313121	medium
thaliana	AT1G74650	bud	stamen/filaments	0.969068746287635	0.0309317604345633	-0.26560612231195	small
thaliana	AT1G74650	bud	senescent cells	0.999784222387991	0.000215782737580228	-0.355071031756223	small
thaliana	AT1G74650	bud	carpel/style	0.891577841717496	0.108423007925126	-0.171931793705971	negligible
thaliana	AT1G74650	bud	pollen	0.337812969151574	0.662188455900701	-0.0531156627580983	negligible
thaliana	AT1G74650	bud	carpel/ovary	7.20492349194875e-63	1	1.83542322130652	large
thaliana	AT1G74650	bud	carpel/stigma	6.15712366747473e-08	0.999999938431295	0.448908975510258	small
thaliana	AT1G74650	bud	NA	0.459480910422184	0.540520346311043	-0.080786547990578	negligible
thaliana	AT1G74650	bud	sepal	4.78788058548513e-18	1	0.557416259419656	medium
thaliana	AT1G74650	bud	cotyledon/leaf	0.999999995661761	4.33836788069854e-09	-0.416117652662059	small
thaliana	AT1G74650	bud	s-phase	0.967935962895211	0.032064649636925	-0.298263371928022	small
thaliana	AT1G74650	bud	petal	0.782874809576616	0.21712722876288	-0.175558645243568	negligible
thaliana	AT1G74650	bud	guard cell/pedicel	0.999333428024876	0.000666593408615375	-0.433125510974633	small
thaliana	AT1G74650	bud	stamen/anther	0.851054048602212	0.148949019388366	-0.276334918677748	small
thaliana	AT1G74650	bud	dividing cells	0.603362655503414	0.39664244063761	-0.114991163826744	negligible
thaliana	AT1G75240	leaf	palisade mesophyll	1	0	-1.2323336345775	large
thaliana	AT1G75240	leaf	mesophyll	1	0	-1.22709269886994	large
thaliana	AT1G75240	leaf	upper (adaxial) epidermis	0.999999712224548	2.87778878040177e-07	-0.198630422605155	negligible
thaliana	AT1G75240	leaf	companion cell	0.998910443658202	0.00108956906212946	-0.186017371554129	negligible
thaliana	AT1G75240	leaf	xylem parenchyma	0.396286568639489	0.603715623922645	0.00961344347527181	negligible
thaliana	AT1G75240	leaf	guard cell	1	1.47735904769167e-18	-0.821569093169651	large
thaliana	AT1G75240	leaf	spongy mesophyll	1	6.05062038541671e-208	-0.928465171052644	large
thaliana	AT1G75240	leaf	lower (abaxial) epidermis	0.00753121179918299	0.99246885881711	0.0931723251927438	negligible
thaliana	AT1G75240	leaf	epidermis	0.724707857517756	0.275292948119742	-0.0355131821722684	negligible
thaliana	AT1G75240	leaf	bundle sheath	0.993950915112714	0.00604918622303388	-0.250213730813801	small
thaliana	AT1G75240	leaf	senescent mesophyll cells	1	5.81164604207063e-25	-0.590214038033988	medium
thaliana	AT1G75240	leaf	phloem parenchyma	0.99998303504807	1.69655173013181e-05	-0.490765335751301	small
thaliana	AT1G75240	leaf	dividing mesophyll	1	3.32683165134679e-61	-1.27168361761831	large
thaliana	AT1G75240	leaf	trichome	0.999999999999607	3.9291863307869e-13	-1.18186690110847	large
thaliana	AT1G75240	leaf	stressed cells	1	1.90511437581184e-59	-0.931935463873318	large
thaliana	AT1G75240	leaf	senescent epidermis cells	0.0143000783442405	0.985700250464349	0.235435399627963	small
thaliana	AT1G75240	seedling	meristematic-cortex	1.30493043533308e-13	0.99999999999987	0.234657141630748	small
thaliana	AT1G75240	seedling	dividing cells	1	2.09527084513794e-74	-0.543423250831858	medium
thaliana	AT1G75240	seedling	pericycle	6.50857924343942e-67	1	0.243884533474132	small
thaliana	AT1G75240	seedling	bundle sheath	1	1.63499594441744e-21	-0.233090729620433	small
thaliana	AT1G75240	seedling	meristematic-atrichoblast	4.57310130229783e-05	0.99995426979314	0.260556850265347	small
thaliana	AT1G75240	seedling	mature-atrichoblast	0	1	0.713880976463679	medium
thaliana	AT1G75240	seedling	mesophyll	1	2.32006349303111e-170	-0.758776659831721	medium
thaliana	AT1G75240	seedling	mature-cortex	3.14199578498086e-207	1	0.407640145355985	small
thaliana	AT1G75240	seedling	shoot epidermis	0.726796772256356	0.273203609560698	-0.0267419386178051	negligible
thaliana	AT1G75240	seedling	lateral root cap	3.78997140107416e-165	1	0.526092733993729	medium
thaliana	AT1G75240	seedling	phloem/companion cell	0.975860364609186	0.0241397203555694	-0.0538363777391894	negligible
thaliana	AT1G75240	seedling	stressed root cells	1.56126917728196e-64	1	0.525851350396192	medium
thaliana	AT1G75240	seedling	elongating-xylem	1	3.29997942994586e-21	-0.306523244011138	small
thaliana	AT1G75240	seedling	elongating-atrichoblast	4.72916482117624e-136	1	1.33365230401298	large
thaliana	AT1G75240	seedling	mature-trichoblast	1.58326459014236e-190	1	0.722241249193965	medium
thaliana	AT1G75240	seedling	stressed leaf cells	0.0022130836114138	0.997786928277061	0.0686197769021502	negligible
thaliana	AT1G75240	seedling	meristem	1	2.7751435676611e-194	-0.679065219382863	medium
thaliana	AT1G75240	seedling	vascular cambium	0.000491626209522788	0.999508376333381	0.056214056291033	negligible
thaliana	AT1G75240	seedling	meristematic-trichoblast	0.999999966134422	3.38669676444162e-08	-0.604860278383167	medium
thaliana	AT1G75240	seedling	elongating-trichoblast	5.40960099621115e-13	0.999999999999459	0.273717892274235	small
thaliana	AT1G75240	seedling	procambium	4.33100381542878e-06	0.999995669042589	0.131284294874116	negligible
thaliana	AT1G75240	seedling	phellem	3.85108757533779e-05	0.999961489469494	0.113251231358102	negligible
thaliana	AT1G75240	seedling	mature-xylem	0.999966525234823	3.34752194232315e-05	-0.200432991832382	small
thaliana	AT1G75240	seedling	s-phase	1	8.0853244553431e-32	-0.595011305031681	medium
thaliana	AT1G75240	seedling	mature-endodermis	7.37494171194845e-12	0.999999999992625	0.0934169024261926	negligible
thaliana	AT1G75240	seedling	meristematic-endodermis	1.17927716673179e-08	0.999999988207488	0.329782551825085	small
thaliana	AT1G75240	seedling	phloem parenchyma	1.67399704689055e-19	1	0.420122766289566	small
thaliana	AT1G75240	seedling	elongating-endodermis	1.19405763856412e-36	1	0.634133139585157	medium
thaliana	AT1G75240	seedling	suberized-endodermis	0.0701800363236323	0.929820191345604	0.0223158890571244	negligible
thaliana	AT1G75240	seedling	lignified-endodermis	1.09592085934267e-08	0.999999989040977	0.2489778433585	small
thaliana	AT1G75240	seedling	lateral primordia	0.449074807738074	0.550926243468842	-0.0159886681337387	negligible
thaliana	AT1G75240	seedling	elongating-cortex	2.54801999285059e-66	1	1.37599460411365	large
thaliana	AT1G75240	bud	stamen/filaments	0.999999999999979	2.06612533518659e-14	-0.825561704712532	large
thaliana	AT1G75240	bud	senescent cells	0.999908236691298	9.17656091395963e-05	-0.368469046552483	small
thaliana	AT1G75240	bud	carpel/style	0.998675641614943	0.00132437826934937	-0.207009223525335	small
thaliana	AT1G75240	bud	pollen	0.999440006546171	0.000560001148831038	-0.20522380729392	small
thaliana	AT1G75240	bud	carpel/ovary	0.999999999999667	3.3294498383516e-13	-0.561538635594956	medium
thaliana	AT1G75240	bud	carpel/stigma	0.99999994433427	5.56680262196701e-08	-0.560362339382401	medium
thaliana	AT1G75240	bud	NA	1	1.86013107076284e-16	-0.385067824612409	small
thaliana	AT1G75240	bud	sepal	0.00758667345791597	0.992413439136922	0.181247103073253	negligible
thaliana	AT1G75240	bud	cotyledon/leaf	1	1.25533475064147e-41	-1.0024240052214	large
thaliana	AT1G75240	bud	s-phase	0.999999999829648	1.70361630539531e-10	-0.820229065656143	large
thaliana	AT1G75240	bud	petal	0.0467684559727187	0.953232222188023	0.151890441936783	negligible
thaliana	AT1G75240	bud	guard cell/pedicel	0.999989010750078	1.09897029295981e-05	-0.555907856645837	medium
thaliana	AT1G75240	bud	stamen/anther	0.339508838877335	0.66049600250435	0.0492994049668379	negligible
thaliana	AT1G75240	bud	dividing cells	0.98729744895346	0.0127029848364239	-0.463906689512201	small
thaliana	AT1G75390	leaf	palisade mesophyll	0	1	1.54644116275374	large
thaliana	AT1G75390	leaf	mesophyll	0	1	1.81730151465483	large
thaliana	AT1G75390	leaf	upper (adaxial) epidermis	0.290188210519464	0.709812575588072	-0.0508920598205237	negligible
thaliana	AT1G75390	leaf	companion cell	5.88401237067787e-28	1	0.495213134786026	small
thaliana	AT1G75390	leaf	xylem parenchyma	0.000344764685455719	0.999655242476362	0.212974345945739	small
thaliana	AT1G75390	leaf	guard cell	0.000182412690699068	0.999817591783359	0.252214386915001	small
thaliana	AT1G75390	leaf	spongy mesophyll	0	1	1.46939532818531	large
thaliana	AT1G75390	leaf	lower (abaxial) epidermis	0.999995237164476	4.76291052281978e-06	-0.271143100553598	small
thaliana	AT1G75390	leaf	epidermis	7.89837373503594e-17	1	0.205729464290471	small
thaliana	AT1G75390	leaf	bundle sheath	7.52548080739906e-14	0.999999999999925	0.664380312198478	medium
thaliana	AT1G75390	leaf	senescent mesophyll cells	4.28934222026694e-19	1	0.48781898070283	small
thaliana	AT1G75390	leaf	phloem parenchyma	0.0154876873913116	0.984512609834228	0.19830587708943	negligible
thaliana	AT1G75390	leaf	dividing mesophyll	3.67063154972506e-83	1	1.94538084531529	large
thaliana	AT1G75390	leaf	trichome	3.30271034144737e-16	1	1.61636097939841	large
thaliana	AT1G75390	leaf	stressed cells	5.90577551923084e-112	1	1.5463506725445	large
thaliana	AT1G75390	leaf	senescent epidermis cells	3.8419057735195e-05	0.99996158239574	0.452630415326947	small
thaliana	AT1G75390	seedling	meristematic-cortex	1	3.67429907220324e-72	-0.533811801388519	medium
thaliana	AT1G75390	seedling	dividing cells	1	2.09685762323321e-158	-0.83798128965012	large
thaliana	AT1G75390	seedling	pericycle	1	6.9973581511303e-22	-0.179697027647414	negligible
thaliana	AT1G75390	seedling	bundle sheath	1.97197470839455e-112	1	0.534285871177808	medium
thaliana	AT1G75390	seedling	meristematic-atrichoblast	1	1.43770190495027e-16	-0.542824999228768	medium
thaliana	AT1G75390	seedling	mature-atrichoblast	1	1.34240326121302e-75	-0.338026821096636	small
thaliana	AT1G75390	seedling	mesophyll	0	1	1.17564636819071	large
thaliana	AT1G75390	seedling	mature-cortex	1	6.51762903406643e-44	-0.224607715898613	small
thaliana	AT1G75390	seedling	shoot epidermis	1.03258135805601e-16	1	0.0842606217196496	negligible
thaliana	AT1G75390	seedling	lateral root cap	7.13270163424359e-12	0.999999999992867	0.06300186210357	negligible
thaliana	AT1G75390	seedling	phloem/companion cell	1.41045882773579e-06	0.999998589551479	0.0596476737190022	negligible
thaliana	AT1G75390	seedling	stressed root cells	0.229274052650681	0.770726523470217	-0.0330714063904275	negligible
thaliana	AT1G75390	seedling	elongating-xylem	1	4.79893372324437e-64	-0.568395276050747	medium
thaliana	AT1G75390	seedling	elongating-atrichoblast	0.999999999999909	9.11351356170758e-14	-0.318950346875141	small
thaliana	AT1G75390	seedling	mature-trichoblast	1	6.08481313329333e-158	-0.634190104092642	medium
thaliana	AT1G75390	seedling	stressed leaf cells	0.999999999999999	9.03091877229886e-16	-0.243413686863692	small
thaliana	AT1G75390	seedling	meristem	1	0	-0.989192086516947	large
thaliana	AT1G75390	seedling	vascular cambium	1	4.74008805937476e-50	-0.35667584193896	small
thaliana	AT1G75390	seedling	meristematic-trichoblast	0.999999999997275	2.72520451195303e-12	-0.765541555568075	medium
thaliana	AT1G75390	seedling	elongating-trichoblast	1	4.0118555817067e-22	-0.381479116622205	small
thaliana	AT1G75390	seedling	procambium	1	3.08428053248533e-31	-0.424077132002988	small
thaliana	AT1G75390	seedling	phellem	0.983602149029951	0.0163979386174031	-0.102709794603803	negligible
thaliana	AT1G75390	seedling	mature-xylem	0.999998013175652	1.98685514624236e-06	-0.265498410036187	small
thaliana	AT1G75390	seedling	s-phase	8.36946793532809e-08	0.999999916306826	0.279123615990117	small
thaliana	AT1G75390	seedling	mature-endodermis	0.999999994297041	5.7029951949343e-09	-0.136132530909372	negligible
thaliana	AT1G75390	seedling	meristematic-endodermis	0.999999999985092	1.49079454519615e-11	-0.408167667854204	small
thaliana	AT1G75390	seedling	phloem parenchyma	1	3.05981072752698e-34	-0.584500306133918	medium
thaliana	AT1G75390	seedling	elongating-endodermis	0.999454415683536	0.000545590472843913	-0.192552627918327	negligible
thaliana	AT1G75390	seedling	suberized-endodermis	0.998665433928712	0.00133457349339103	-0.116411229653815	negligible
thaliana	AT1G75390	seedling	lignified-endodermis	0.999999999999974	2.64132424949918e-14	-0.352204736811122	small
thaliana	AT1G75390	seedling	lateral primordia	1	1.34052136854575e-157	-1.11665681919097	large
thaliana	AT1G75390	seedling	elongating-cortex	0.987231999858785	0.0127681286415817	-0.183920592677399	negligible
thaliana	AT1G75390	bud	stamen/filaments	0.999999999641248	3.58768714279571e-10	-0.668810689939691	medium
thaliana	AT1G75390	bud	senescent cells	0.997944367605626	0.00205567334707986	-0.309084780442166	small
thaliana	AT1G75390	bud	carpel/style	1	1.25952293741154e-17	-0.579332475945852	medium
thaliana	AT1G75390	bud	pollen	1	2.39666549009275e-31	-0.667674674092297	medium
thaliana	AT1G75390	bud	carpel/ovary	1	5.06869664911494e-36	-0.902839099434776	large
thaliana	AT1G75390	bud	carpel/stigma	0.99999999999825	1.75025042079197e-12	-0.740839578701106	medium
thaliana	AT1G75390	bud	NA	0.999999999999988	1.18063191344678e-14	-0.382535776475659	small
thaliana	AT1G75390	bud	sepal	0.999945991019271	5.40101736010338e-05	-0.345774206450814	small
thaliana	AT1G75390	bud	cotyledon/leaf	2.72645365794232e-26	1	0.839004316746705	large
thaliana	AT1G75390	bud	s-phase	0.495698686090437	0.504304712682409	-0.0615536408735456	negligible
thaliana	AT1G75390	bud	petal	0.999999992526977	7.47332482366612e-09	-0.578510447350206	medium
thaliana	AT1G75390	bud	guard cell/pedicel	0.494528304795419	0.505475383341919	-0.0583937696121881	negligible
thaliana	AT1G75390	bud	stamen/anther	0.999999996042194	3.95811668193749e-09	-1.16091700682713	large
thaliana	AT1G75390	bud	dividing cells	0.99999989747324	1.02534046234306e-07	-1.05714644424578	large
thaliana	AT1G76420	leaf	palisade mesophyll	8.71391664580335e-73	1	0.465026961192339	small
thaliana	AT1G76420	leaf	mesophyll	3.29142954156405e-149	1	0.41474446729282	small
thaliana	AT1G76420	leaf	upper (adaxial) epidermis	0.164072820682044	0.835927747138466	0.00218012538660929	negligible
thaliana	AT1G76420	leaf	companion cell	2.1233814607535e-16	1	0.412657381982429	small
thaliana	AT1G76420	leaf	xylem parenchyma	0.963089376542195	0.0369110826357862	-0.171606241747426	negligible
thaliana	AT1G76420	leaf	guard cell	0.831711990528348	0.168289627106976	-0.153612486090765	negligible
thaliana	AT1G76420	leaf	spongy mesophyll	8.22344978000644e-31	1	0.302280679920002	small
thaliana	AT1G76420	leaf	lower (abaxial) epidermis	0.867947751024229	0.132052975510299	-0.0728255709126379	negligible
thaliana	AT1G76420	leaf	epidermis	4.31947443087865e-13	0.999999999999568	0.232463889080335	small
thaliana	AT1G76420	leaf	bundle sheath	0.89893675175371	0.10106429471549	-0.160738367815245	negligible
thaliana	AT1G76420	leaf	senescent mesophyll cells	0.174234449155363	0.825766487517794	0.00800581395497486	negligible
thaliana	AT1G76420	leaf	phloem parenchyma	0.0503825010548508	0.949618291260817	0.176901045970273	negligible
thaliana	AT1G76420	leaf	dividing mesophyll	0.00110221403881083	0.998897803492814	0.196114499022902	negligible
thaliana	AT1G76420	leaf	trichome	1.26233985765711e-05	0.999987377204926	0.700950719918212	medium
thaliana	AT1G76420	leaf	stressed cells	9.20396659513652e-18	1	0.435382135733398	small
thaliana	AT1G76420	leaf	senescent epidermis cells	0.915316221553468	0.0846851823142665	-0.191175161162512	negligible
thaliana	AT1G76420	seedling	meristematic-cortex	1	6.25586947443225e-130	-0.699337917298371	medium
thaliana	AT1G76420	seedling	dividing cells	1	1.05933800625153e-116	-0.703195728372208	medium
thaliana	AT1G76420	seedling	pericycle	1	3.64367410012265e-46	-0.23283736914733	small
thaliana	AT1G76420	seedling	bundle sheath	0.855806555353492	0.144193813943926	-0.0365011660063745	negligible
thaliana	AT1G76420	seedling	meristematic-atrichoblast	1	2.80372679244534e-20	-0.572123294469595	medium
thaliana	AT1G76420	seedling	mature-atrichoblast	2.54074134852971e-18	1	0.118960728115504	negligible
thaliana	AT1G76420	seedling	mesophyll	2.39272918653274e-130	1	0.670114410452345	medium
thaliana	AT1G76420	seedling	mature-cortex	1	3.46812000860492e-73	-0.244084620802451	small
thaliana	AT1G76420	seedling	shoot epidermis	0.99999999999186	8.14009779524008e-12	-0.133547980402243	negligible
thaliana	AT1G76420	seedling	lateral root cap	8.37257342234243e-284	1	0.931127042847699	large
thaliana	AT1G76420	seedling	phloem/companion cell	4.14810168552204e-13	0.999999999999585	0.139554823828233	negligible
thaliana	AT1G76420	seedling	stressed root cells	0.976412080934821	0.023588024858269	-0.0498772241552969	negligible
thaliana	AT1G76420	seedling	elongating-xylem	0.00444244555126837	0.99555758282992	0.0789021695380903	negligible
thaliana	AT1G76420	seedling	elongating-atrichoblast	1.45210963230133e-05	0.99998547906881	0.152518865666644	negligible
thaliana	AT1G76420	seedling	mature-trichoblast	1.19274983903445e-24	1	0.244581072169349	small
thaliana	AT1G76420	seedling	stressed leaf cells	2.89333208753975e-05	0.999971066889267	0.0912279656997305	negligible
thaliana	AT1G76420	seedling	meristem	1	0	-1.05262503733315	large
thaliana	AT1G76420	seedling	vascular cambium	1	5.68251127391552e-83	-0.441452592879592	small
thaliana	AT1G76420	seedling	meristematic-trichoblast	1	3.95970215006389e-23	-1.12409548375586	large
thaliana	AT1G76420	seedling	elongating-trichoblast	1	1.08356090182735e-34	-0.434101199784391	small
thaliana	AT1G76420	seedling	procambium	1	9.9739652968276e-25	-0.373563142063385	small
thaliana	AT1G76420	seedling	phellem	5.45071073986508e-32	1	0.391907291453011	small
thaliana	AT1G76420	seedling	mature-xylem	2.3810076601999e-66	1	1.04751957359858	large
thaliana	AT1G76420	seedling	s-phase	0.999999962836182	3.71645047454768e-08	-0.337707142256776	small
thaliana	AT1G76420	seedling	mature-endodermis	0.99999999998521	1.47898990958627e-11	-0.119866598054042	negligible
thaliana	AT1G76420	seedling	meristematic-endodermis	0.999999678519462	3.21486901153773e-07	-0.300896600778279	small
thaliana	AT1G76420	seedling	phloem parenchyma	1	3.07499636900947e-21	-0.459798512130945	small
thaliana	AT1G76420	seedling	elongating-endodermis	0.968776166731742	0.0312240580116856	-0.118104308543629	negligible
thaliana	AT1G76420	seedling	suberized-endodermis	5.05762760741006e-139	1	0.719853008727427	medium
thaliana	AT1G76420	seedling	lignified-endodermis	7.96811060358471e-10	0.999999999203203	0.279035827327389	small
thaliana	AT1G76420	seedling	lateral primordia	1	1.88811575008321e-128	-1.03577170609271	large
thaliana	AT1G76420	seedling	elongating-cortex	0.945167176248736	0.054833256430636	-0.111052622986269	negligible
thaliana	AT1G76420	bud	stamen/filaments	0.999802882717401	0.000197122711163119	-0.3853839890428	small
thaliana	AT1G76420	bud	senescent cells	0.603779093686066	0.396223334237879	-0.0592215691556841	negligible
thaliana	AT1G76420	bud	carpel/style	0.999991037678569	8.96250565423516e-06	-0.293816035159096	small
thaliana	AT1G76420	bud	pollen	0.998931405752887	0.00106860819892093	-0.183105679771388	negligible
thaliana	AT1G76420	bud	carpel/ovary	0.991540868921104	0.00845924738224782	-0.191756804189095	negligible
thaliana	AT1G76420	bud	carpel/stigma	0.0699549794615531	0.930046030102836	0.12423516997903	negligible
thaliana	AT1G76420	bud	NA	7.75314378335627e-13	0.999999999999225	0.311166546815735	small
thaliana	AT1G76420	bud	sepal	0.025076943015059	0.974923372358484	0.120758081173573	negligible
thaliana	AT1G76420	bud	cotyledon/leaf	3.6814318849607e-52	1	1.47306794336384	large
thaliana	AT1G76420	bud	s-phase	0.997449000297625	0.00255106704392692	-0.359841404042979	small
thaliana	AT1G76420	bud	petal	0.490001658014923	0.510001108346638	-0.0178032478472057	negligible
thaliana	AT1G76420	bud	guard cell/pedicel	0.108974914758758	0.891026812093823	0.104408225191696	negligible
thaliana	AT1G76420	bud	stamen/anther	0.627180366666997	0.372824637174655	-0.0898958549044672	negligible
thaliana	AT1G76420	bud	dividing cells	0.999911378164585	8.86265071137629e-05	-0.68695167622536	medium
thaliana	AT1G76880	leaf	palisade mesophyll	1	2.36406400833226e-208	-0.930323120512157	large
thaliana	AT1G76880	leaf	mesophyll	1	0	-0.732404203663965	medium
thaliana	AT1G76880	leaf	upper (adaxial) epidermis	0.000583311551793319	0.999416693153405	0.100631790956618	negligible
thaliana	AT1G76880	leaf	companion cell	2.37717178121244e-27	1	0.615720555227312	medium
thaliana	AT1G76880	leaf	xylem parenchyma	3.91674593199451e-11	0.999999999960834	0.582507954060752	medium
thaliana	AT1G76880	leaf	guard cell	0.042565354272906	0.957435228831594	0.14780178347523	negligible
thaliana	AT1G76880	leaf	spongy mesophyll	1	1.54109711826889e-43	-0.429321078875697	small
thaliana	AT1G76880	leaf	lower (abaxial) epidermis	0.00141069612298397	0.998589319552181	0.133832514647418	negligible
thaliana	AT1G76880	leaf	epidermis	2.94804326009925e-19	1	0.350795280067458	small
thaliana	AT1G76880	leaf	bundle sheath	2.2765560799516e-08	0.999999977235199	0.557002139639308	medium
thaliana	AT1G76880	leaf	senescent mesophyll cells	1	2.82734601409869e-19	-0.524467310055287	medium
thaliana	AT1G76880	leaf	phloem parenchyma	0.246726506858899	0.753275902621057	0.115818719575175	negligible
thaliana	AT1G76880	leaf	dividing mesophyll	0.999999996563677	3.43642046258109e-09	-0.441224139066584	small
thaliana	AT1G76880	leaf	trichome	0.999999996732962	3.26724881270859e-09	-0.938231999950055	large
thaliana	AT1G76880	leaf	stressed cells	1	7.74521852769322e-19	-0.51092034653715	medium
thaliana	AT1G76880	leaf	senescent epidermis cells	0.999908613068382	9.13902222315941e-05	-0.496814571184194	small
thaliana	AT1G76880	seedling	meristematic-cortex	3.67756045635177e-117	1	0.803662459569171	large
thaliana	AT1G76880	seedling	dividing cells	0.99987090389315	0.00012909707135894	-0.118026928168816	negligible
thaliana	AT1G76880	seedling	pericycle	2.57827257996237e-14	0.999999999999974	0.119842713351143	negligible
thaliana	AT1G76880	seedling	bundle sheath	0.718654310574877	0.281346238172138	-0.0364725651263787	negligible
thaliana	AT1G76880	seedling	meristematic-atrichoblast	2.42671678544423e-16	1	0.564546381788951	medium
thaliana	AT1G76880	seedling	mature-atrichoblast	0.999323235303903	0.000676767271445389	-0.0695154627260133	negligible
thaliana	AT1G76880	seedling	mesophyll	0.999999992261143	7.73893758024896e-09	-0.174552356605465	negligible
thaliana	AT1G76880	seedling	mature-cortex	0.992612684348716	0.00738733342862271	-0.0456099694917354	negligible
thaliana	AT1G76880	seedling	shoot epidermis	3.4731664626423e-14	0.999999999999965	0.136724550273355	negligible
thaliana	AT1G76880	seedling	lateral root cap	0.991180375338576	0.00881965320859605	-0.0564924875922222	negligible
thaliana	AT1G76880	seedling	phloem/companion cell	8.50278052269023e-44	1	0.323563710325922	small
thaliana	AT1G76880	seedling	stressed root cells	0.951914587598269	0.0480856024116077	-0.0551779333418626	negligible
thaliana	AT1G76880	seedling	elongating-xylem	6.31341607231231e-09	0.999999993686665	0.216872644215056	small
thaliana	AT1G76880	seedling	elongating-atrichoblast	1.54313992208082e-07	0.999999845688123	0.239324390180309	small
thaliana	AT1G76880	seedling	mature-trichoblast	4.20490398173946e-09	0.999999995795134	0.122301904745313	negligible
thaliana	AT1G76880	seedling	stressed leaf cells	1	9.86544038458095e-25	-0.278002449882667	small
thaliana	AT1G76880	seedling	meristem	0.999999999995247	4.75269863427605e-12	-0.152804519323089	negligible
thaliana	AT1G76880	seedling	vascular cambium	1.9469254484624e-36	1	0.300242855990191	small
thaliana	AT1G76880	seedling	meristematic-trichoblast	0.749046952959045	0.250955391349471	-0.0845125779975779	negligible
thaliana	AT1G76880	seedling	elongating-trichoblast	6.10511481287192e-23	1	0.362654059121319	small
thaliana	AT1G76880	seedling	procambium	1.02741264628487e-66	1	0.680397216603448	medium
thaliana	AT1G76880	seedling	phellem	0.260062734592234	0.739937960957445	0.0146380865505202	negligible
thaliana	AT1G76880	seedling	mature-xylem	0.999999996622459	3.37760590352638e-09	-0.296445326053593	small
thaliana	AT1G76880	seedling	s-phase	2.23741128835684e-07	0.999999776262763	0.260812820120852	small
thaliana	AT1G76880	seedling	mature-endodermis	0.999999999999993	6.66256857524633e-15	-0.132461038963736	negligible
thaliana	AT1G76880	seedling	meristematic-endodermis	3.59662870610413e-27	1	0.703741076445698	medium
thaliana	AT1G76880	seedling	phloem parenchyma	3.72172249692945e-12	0.999999999996278	0.343244691542921	small
thaliana	AT1G76880	seedling	elongating-endodermis	1.54456732643641e-18	1	0.433584605072161	small
thaliana	AT1G76880	seedling	suberized-endodermis	0.115314780969267	0.884685548146785	0.0310256575625547	negligible
thaliana	AT1G76880	seedling	lignified-endodermis	0.862817865492406	0.137182778651586	-0.0467831290488055	negligible
thaliana	AT1G76880	seedling	lateral primordia	0.00107850545694172	0.998921504130362	0.134870426161537	negligible
thaliana	AT1G76880	seedling	elongating-cortex	0.00172091695548386	0.998279104607343	0.182629863819562	negligible
thaliana	AT1G76880	bud	stamen/filaments	3.80428645985063e-10	0.999999999619589	0.773640471018303	medium
thaliana	AT1G76880	bud	senescent cells	5.64303675174349e-05	0.999943571087783	0.46784423923421	small
thaliana	AT1G76880	bud	carpel/style	1.52339208253056e-36	1	1.03245125449153	large
thaliana	AT1G76880	bud	pollen	0.0303494032649315	0.969650864581314	0.109164979791461	negligible
thaliana	AT1G76880	bud	carpel/ovary	0.752107337608985	0.247894260603299	-0.0687451482756847	negligible
thaliana	AT1G76880	bud	carpel/stigma	0.916149938658808	0.0838512200574185	-0.138057012002949	negligible
thaliana	AT1G76880	bud	NA	1.10193060475167e-38	1	0.671224316815343	medium
thaliana	AT1G76880	bud	sepal	0.933765796001222	0.0662348964600313	-0.127629539161235	negligible
thaliana	AT1G76880	bud	cotyledon/leaf	6.55681163951556e-05	0.999934433219163	0.257425396951094	small
thaliana	AT1G76880	bud	s-phase	0.000243621163373658	0.99975638659893	0.511194940068473	medium
thaliana	AT1G76880	bud	petal	2.77946418432766e-20	1	1.22761513728266	large
thaliana	AT1G76880	bud	guard cell/pedicel	0.985331536311335	0.0146688071638168	-0.314511346626687	small
thaliana	AT1G76880	bud	stamen/anther	0.888437986390434	0.111564524771014	-0.192330694316091	negligible
thaliana	AT1G76880	bud	dividing cells	0.77646525112126	0.22353869917023	-0.118718302456372	negligible
thaliana	AT1G77200	leaf	palisade mesophyll	1	5.49357763932746e-282	-1.03129894245806	large
thaliana	AT1G77200	leaf	mesophyll	1	0	-0.733143331960195	medium
thaliana	AT1G77200	leaf	upper (adaxial) epidermis	2.29218713617959e-150	1	1.08295813897993	large
thaliana	AT1G77200	leaf	companion cell	0.999999999943544	5.64573192252618e-11	-0.365409077013951	small
thaliana	AT1G77200	leaf	xylem parenchyma	1.09194834281989e-05	0.999989080793635	0.594229174915256	medium
thaliana	AT1G77200	leaf	guard cell	0.000579179396759626	0.999420833703293	0.318524694246889	small
thaliana	AT1G77200	leaf	spongy mesophyll	1	1.23662289278251e-82	-0.568625639298681	medium
thaliana	AT1G77200	leaf	lower (abaxial) epidermis	7.47521264662957e-71	1	1.14579631487383	large
thaliana	AT1G77200	leaf	epidermis	2.69952445159239e-106	1	0.877563137244021	large
thaliana	AT1G77200	leaf	bundle sheath	0.00741628256628768	0.992583838763636	0.203783779206149	small
thaliana	AT1G77200	leaf	senescent mesophyll cells	0.999999999978349	2.16514671315403e-11	-0.370959464032506	small
thaliana	AT1G77200	leaf	phloem parenchyma	6.66706318401503e-06	0.999993333169191	0.713007452119165	medium
thaliana	AT1G77200	leaf	dividing mesophyll	1	2.03785520180164e-41	-1.01699553852101	large
thaliana	AT1G77200	leaf	trichome	0.99999959035736	4.09665280977186e-07	-0.814022144312341	large
thaliana	AT1G77200	leaf	stressed cells	0.999999989281816	1.07184148517437e-08	-0.343585449391146	small
thaliana	AT1G77200	leaf	senescent epidermis cells	4.12540527649266e-19	1	1.70859185615151	large
thaliana	AT1G77200	seedling	meristematic-cortex	2.78807232503668e-17	1	0.287467985226457	small
thaliana	AT1G77200	seedling	dividing cells	1	3.01063318257394e-54	-0.459292917002955	small
thaliana	AT1G77200	seedling	pericycle	2.23187917539055e-89	1	0.290403737578839	small
thaliana	AT1G77200	seedling	bundle sheath	0.169004658139239	0.8309957518724	-0.0131321630899035	negligible
thaliana	AT1G77200	seedling	meristematic-atrichoblast	1.66900518815001e-19	1	0.672038817078166	medium
thaliana	AT1G77200	seedling	mature-atrichoblast	1	4.33935490604974e-151	-0.461672112008946	small
thaliana	AT1G77200	seedling	mesophyll	1	9.41999195393778e-55	-0.428909034767864	small
thaliana	AT1G77200	seedling	mature-cortex	0.279298644977251	0.720701647511551	-0.00177666072578744	negligible
thaliana	AT1G77200	seedling	shoot epidermis	3.66165871683594e-148	1	0.450632762811814	small
thaliana	AT1G77200	seedling	lateral root cap	0.957775512519255	0.042224595122312	-0.0467628515022802	negligible
thaliana	AT1G77200	seedling	phloem/companion cell	3.86064675352922e-15	0.999999999999996	0.190708619676844	negligible
thaliana	AT1G77200	seedling	stressed root cells	2.25777391970151e-104	1	0.728092820850029	medium
thaliana	AT1G77200	seedling	elongating-xylem	0.173179841193239	0.826820717311765	0.0239095041591654	negligible
thaliana	AT1G77200	seedling	elongating-atrichoblast	2.51771964071248e-28	1	0.442622288779715	small
thaliana	AT1G77200	seedling	mature-trichoblast	7.09877746040859e-58	1	0.347366362690136	small
thaliana	AT1G77200	seedling	stressed leaf cells	0.999999999995527	4.47281884974774e-12	-0.196508311685732	negligible
thaliana	AT1G77200	seedling	meristem	1	3.72582461914796e-193	-0.694323740500562	medium
thaliana	AT1G77200	seedling	vascular cambium	1.80605290262877e-104	1	0.543809617580921	medium
thaliana	AT1G77200	seedling	meristematic-trichoblast	0.999999408419301	5.91602692419993e-07	-0.542234850133343	medium
thaliana	AT1G77200	seedling	elongating-trichoblast	0.0100699148050497	0.989930149713362	0.0530805821263055	negligible
thaliana	AT1G77200	seedling	procambium	5.68477023234508e-35	1	0.451188284699631	small
thaliana	AT1G77200	seedling	phellem	0.680501381555418	0.31949938468645	0.0132739600682951	negligible
thaliana	AT1G77200	seedling	mature-xylem	0.107124291410132	0.892876302789652	0.0586287584716259	negligible
thaliana	AT1G77200	seedling	s-phase	0.999999901970857	9.80308972199661e-08	-0.257599437834375	small
thaliana	AT1G77200	seedling	mature-endodermis	0.997896821145093	0.00210318599344125	-0.0743117788420897	negligible
thaliana	AT1G77200	seedling	meristematic-endodermis	1.24206302941501e-08	0.999999987579643	0.30227590992598	small
thaliana	AT1G77200	seedling	phloem parenchyma	5.33039372856981e-12	0.99999999999467	0.36460970170009	small
thaliana	AT1G77200	seedling	elongating-endodermis	1.4179639727244e-20	1	0.447633515642718	small
thaliana	AT1G77200	seedling	suberized-endodermis	0.00662040746781448	0.993379623924813	0.0390410751230867	negligible
thaliana	AT1G77200	seedling	lignified-endodermis	0.271402652587755	0.728598320170157	0.0220025444631245	negligible
thaliana	AT1G77200	seedling	lateral primordia	0.00446461148916182	0.9955354232344	0.111275367345683	negligible
thaliana	AT1G77200	seedling	elongating-cortex	1.59370333380365e-44	1	0.970655713077158	large
thaliana	AT1G77200	bud	stamen/filaments	0.945579610949898	0.0544211900354815	-0.194193132586643	negligible
thaliana	AT1G77200	bud	senescent cells	0.165875114912353	0.83412645438412	0.0473737909229151	negligible
thaliana	AT1G77200	bud	carpel/style	6.56392366284356e-16	0.999999999999999	0.563502732718953	medium
thaliana	AT1G77200	bud	pollen	0.999936486731035	6.35142758067464e-05	-0.257090305117684	small
thaliana	AT1G77200	bud	carpel/ovary	0.0512898226913509	0.948710709031547	0.0906840634886014	negligible
thaliana	AT1G77200	bud	carpel/stigma	0.948769377050499	0.0512314139952691	-0.166833760517162	negligible
thaliana	AT1G77200	bud	NA	0.950842841525441	0.0491574806545927	-0.122908179129089	negligible
thaliana	AT1G77200	bud	sepal	6.95659983540598e-09	0.999999993043619	0.42559749185119	small
thaliana	AT1G77200	bud	cotyledon/leaf	0.99999999999652	3.48027026398648e-12	-0.51496695795971	medium
thaliana	AT1G77200	bud	s-phase	0.999975306667394	2.46942333726494e-05	-0.537722900818723	medium
thaliana	AT1G77200	bud	petal	7.20262146519239e-09	0.99999999279767	0.56056112633248	medium
thaliana	AT1G77200	bud	guard cell/pedicel	0.000523399288080864	0.999476617853431	0.457109594396149	small
thaliana	AT1G77200	bud	stamen/anther	0.999811068789804	0.000188940710249833	-0.665684758180931	medium
thaliana	AT1G77200	bud	dividing cells	0.322313704708783	0.677691037230405	-0.00314471698002779	negligible
thaliana	AT1G79180	leaf	palisade mesophyll	1	5.04272925633837e-163	-0.705621236572567	medium
thaliana	AT1G79180	leaf	mesophyll	1	0	-0.894002478459499	large
thaliana	AT1G79180	leaf	upper (adaxial) epidermis	6.86220330825374e-38	1	0.305291027034474	small
thaliana	AT1G79180	leaf	companion cell	1	2.61489524218073e-61	-0.816835028212986	large
thaliana	AT1G79180	leaf	xylem parenchyma	1.70534562975154e-23	1	0.793625769175167	medium
thaliana	AT1G79180	leaf	guard cell	1	2.91394318244809e-17	-0.76431796335141	medium
thaliana	AT1G79180	leaf	spongy mesophyll	1	2.05077766370664e-208	-0.834305559835659	large
thaliana	AT1G79180	leaf	lower (abaxial) epidermis	2.24699910547846e-10	0.999999999775305	0.213221044500605	small
thaliana	AT1G79180	leaf	epidermis	2.16432455724362e-06	0.99999783570049	0.0557642942672665	negligible
thaliana	AT1G79180	leaf	bundle sheath	5.0314607818897e-12	0.999999999994969	0.507839729222342	medium
thaliana	AT1G79180	leaf	senescent mesophyll cells	1	1.70324180270556e-21	-0.518050280473846	medium
thaliana	AT1G79180	leaf	phloem parenchyma	0.639895528178193	0.360107328794944	-0.106863924556781	negligible
thaliana	AT1G79180	leaf	dividing mesophyll	1	3.73778480876495e-41	-0.899484560008747	large
thaliana	AT1G79180	leaf	trichome	0.999999959035	4.09674495789723e-08	-0.780938171726133	medium
thaliana	AT1G79180	leaf	stressed cells	1	8.40514802663883e-35	-0.652786240266553	medium
thaliana	AT1G79180	leaf	senescent epidermis cells	0.919567277429534	0.0804340730523929	-0.219134268148865	small
thaliana	AT1G79180	seedling	meristematic-cortex	1.6414301882725e-34	1	0.304362774451979	small
thaliana	AT1G79180	seedling	dividing cells	1	1.41385163237241e-79	-0.528734587323185	medium
thaliana	AT1G79180	seedling	pericycle	5.02987852940409e-55	1	0.212412940818465	small
thaliana	AT1G79180	seedling	bundle sheath	1	8.80687973277628e-89	-0.483079618479684	small
thaliana	AT1G79180	seedling	meristematic-atrichoblast	0.999999985096914	1.49034484708309e-08	-0.365288253538453	small
thaliana	AT1G79180	seedling	mature-atrichoblast	0.758764728093755	0.241235613416374	-0.0839277780724578	negligible
thaliana	AT1G79180	seedling	mesophyll	1	4.11826461108958e-54	-0.421299083009755	small
thaliana	AT1G79180	seedling	mature-cortex	4.17704945006037e-29	1	0.0627728841001797	negligible
thaliana	AT1G79180	seedling	shoot epidermis	5.78535459922443e-18	1	0.0520525770962933	negligible
thaliana	AT1G79180	seedling	lateral root cap	1	5.18446027252534e-61	-0.319510838000948	small
thaliana	AT1G79180	seedling	phloem/companion cell	1	1.06387104754944e-41	-0.3291719703366	small
thaliana	AT1G79180	seedling	stressed root cells	0.000138524557405994	0.999861476464097	0.0300506298010367	negligible
thaliana	AT1G79180	seedling	elongating-xylem	0.00014026567698723	0.999859735509008	0.0592972760207664	negligible
thaliana	AT1G79180	seedling	elongating-atrichoblast	7.00856295221044e-07	0.999999299152796	0.114293867146615	negligible
thaliana	AT1G79180	seedling	mature-trichoblast	0.678546960348456	0.321453592317942	-0.0961500426131897	negligible
thaliana	AT1G79180	seedling	stressed leaf cells	0.00379672351299077	0.996203295827021	0.0225851310535897	negligible
thaliana	AT1G79180	seedling	meristem	1	6.10973209347959e-212	-0.685912076543053	medium
thaliana	AT1G79180	seedling	vascular cambium	1.27498313245637e-08	0.999999987250275	0.0703622026959417	negligible
thaliana	AT1G79180	seedling	meristematic-trichoblast	0.999999999995585	4.41569698385993e-12	-0.679906874604033	medium
thaliana	AT1G79180	seedling	elongating-trichoblast	1	2.64764869210049e-34	-0.440318796401462	small
thaliana	AT1G79180	seedling	procambium	5.45482729095273e-20	1	0.405631931917795	small
thaliana	AT1G79180	seedling	phellem	3.4280266152825e-23	1	0.223599812122549	small
thaliana	AT1G79180	seedling	mature-xylem	1.65916643497962e-54	1	0.89735764370836	large
thaliana	AT1G79180	seedling	s-phase	1	8.06326860881763e-20	-0.454194919961442	small
thaliana	AT1G79180	seedling	mature-endodermis	0	1	0.949379445154999	large
thaliana	AT1G79180	seedling	meristematic-endodermis	2.48523685326372e-12	0.999999999997515	0.323797248795482	small
thaliana	AT1G79180	seedling	phloem parenchyma	3.41162703154454e-46	1	0.618002271338824	medium
thaliana	AT1G79180	seedling	elongating-endodermis	1.59516737174812e-48	1	0.862787507149851	large
thaliana	AT1G79180	seedling	suberized-endodermis	0	1	1.42239092902774	large
thaliana	AT1G79180	seedling	lignified-endodermis	7.7335051688194e-172	1	2.34451158392279	large
thaliana	AT1G79180	seedling	lateral primordia	4.94344188108013e-48	1	0.709826823640122	medium
thaliana	AT1G79180	seedling	elongating-cortex	2.09564781142348e-58	1	1.18532215165616	large
thaliana	AT1G79180	bud	stamen/filaments	0.00489206788266152	0.995108035085825	0.174369901750797	negligible
thaliana	AT1G79180	bud	senescent cells	0.503866886263533	0.496135627071065	-0.0872160999580869	negligible
thaliana	AT1G79180	bud	carpel/style	0.000115043787741514	0.99988495827374	0.132875006864253	negligible
thaliana	AT1G79180	bud	pollen	0.9999990191875	9.8083143741245e-07	-0.316682222938211	small
thaliana	AT1G79180	bud	carpel/ovary	1.62251170916198e-27	1	0.788210190073609	medium
thaliana	AT1G79180	bud	carpel/stigma	9.30794109137511e-08	0.999999906924365	0.416776185574032	small
thaliana	AT1G79180	bud	NA	0.131254495869354	0.868746178451853	-0.043557301692448	negligible
thaliana	AT1G79180	bud	sepal	1.84710023053189e-11	0.99999999998153	0.399080854626548	small
thaliana	AT1G79180	bud	cotyledon/leaf	0.999999999317146	6.82874935700254e-10	-0.447292306273402	small
thaliana	AT1G79180	bud	s-phase	0.99727639667349	0.00272367477074227	-0.377940236139207	small
thaliana	AT1G79180	bud	petal	3.31821089330536e-05	0.999966818861218	0.295684976271205	small
thaliana	AT1G79180	bud	guard cell/pedicel	0.99999861317416	1.38688846686888e-06	-0.600098495621895	medium
thaliana	AT1G79180	bud	stamen/anther	0.995297018984923	0.00470316202566712	-0.507659808602441	medium
thaliana	AT1G79180	bud	dividing cells	0.831030372521369	0.168972959934032	-0.236906534377787	small
thaliana	AT1G79580	leaf	palisade mesophyll	1	9.62654302639838e-56	-0.438057737862468	small
thaliana	AT1G79580	leaf	mesophyll	1	4.36769604124808e-50	-0.262805070933683	small
thaliana	AT1G79580	leaf	upper (adaxial) epidermis	0.629597575154	0.370403291983547	-0.0474687142926075	negligible
thaliana	AT1G79580	leaf	companion cell	0.999852390458757	0.000147611533078346	-0.205609622740966	small
thaliana	AT1G79580	leaf	xylem parenchyma	0.999999998894446	1.10559303056326e-09	-0.507101676364968	medium
thaliana	AT1G79580	leaf	guard cell	1	3.7283985749818e-16	-0.762232920236	medium
thaliana	AT1G79580	leaf	spongy mesophyll	0.9999999960748	3.92524471557076e-09	-0.174814237219778	negligible
thaliana	AT1G79580	leaf	lower (abaxial) epidermis	0.927915632658405	0.0720848339071102	-0.117088561700748	negligible
thaliana	AT1G79580	leaf	epidermis	0.081618399367558	0.918381964859005	0.00720358157537571	negligible
thaliana	AT1G79580	leaf	bundle sheath	0.999979598986927	2.04015350150918e-05	-0.408219032817723	small
thaliana	AT1G79580	leaf	senescent mesophyll cells	0.999982778766831	1.72215068326535e-05	-0.242287738483624	small
thaliana	AT1G79580	leaf	phloem parenchyma	0.846678355545749	0.153323450920016	-0.13251053109488	negligible
thaliana	AT1G79580	leaf	dividing mesophyll	1	9.04526333441148e-20	-0.613356725125237	medium
thaliana	AT1G79580	leaf	trichome	0.873889250786451	0.126112985269256	-0.172574142565776	negligible
thaliana	AT1G79580	leaf	stressed cells	0.92525514762049	0.0747453786736502	-0.108247282461656	negligible
thaliana	AT1G79580	leaf	senescent epidermis cells	0.0601772529261246	0.939823827259862	0.119676634053912	negligible
thaliana	AT1G79580	seedling	meristematic-cortex	0.999913248093926	8.67525491742081e-05	-0.121173549724298	negligible
thaliana	AT1G79580	seedling	dividing cells	1	3.34324699376168e-122	-0.756021676319254	medium
thaliana	AT1G79580	seedling	pericycle	1	2.1645472221549e-20	-0.152364079115849	negligible
thaliana	AT1G79580	seedling	bundle sheath	0.999846396388008	0.000153604574904767	-0.104496182024294	negligible
thaliana	AT1G79580	seedling	meristematic-atrichoblast	1.783811759261e-14	0.999999999999982	0.463262000795203	small
thaliana	AT1G79580	seedling	mature-atrichoblast	5.72784083225491e-124	1	0.327250241089867	small
thaliana	AT1G79580	seedling	mesophyll	7.02724662963265e-09	0.999999992972827	0.107434636305442	negligible
thaliana	AT1G79580	seedling	mature-cortex	0.880445134365033	0.119555039204629	-0.0368606389384113	negligible
thaliana	AT1G79580	seedling	shoot epidermis	0.343314579702362	0.656685842489048	-0.0119413005043567	negligible
thaliana	AT1G79580	seedling	lateral root cap	3.21141582424853e-48	1	0.287815309666265	small
thaliana	AT1G79580	seedling	phloem/companion cell	0.388899887435627	0.611100686512433	-0.0197004582150039	negligible
thaliana	AT1G79580	seedling	stressed root cells	2.08312309112184e-17	1	0.193568287806967	negligible
thaliana	AT1G79580	seedling	elongating-xylem	1.59957855671114e-34	1	0.684713344344871	medium
thaliana	AT1G79580	seedling	elongating-atrichoblast	4.97722250159359e-107	1	0.958663720837268	large
thaliana	AT1G79580	seedling	mature-trichoblast	4.38653509363997e-116	1	0.533464971722946	medium
thaliana	AT1G79580	seedling	stressed leaf cells	0.00790230886407413	0.992097728227951	0.0365369668369363	negligible
thaliana	AT1G79580	seedling	meristem	1	0	-1.17945382428706	large
thaliana	AT1G79580	seedling	vascular cambium	1	9.5321644574693e-59	-0.352066985560664	small
thaliana	AT1G79580	seedling	meristematic-trichoblast	1	1.49369345613903e-18	-1.01037647923369	large
thaliana	AT1G79580	seedling	elongating-trichoblast	0.16195020445745	0.838050385619571	0.0744956312028232	negligible
thaliana	AT1G79580	seedling	procambium	0.12402174409991	0.87597872717363	0.0153259249200343	negligible
thaliana	AT1G79580	seedling	phellem	5.03109766715345e-22	1	0.299901338442346	small
thaliana	AT1G79580	seedling	mature-xylem	9.8194073973356e-199	1	3.92171484810997	large
thaliana	AT1G79580	seedling	s-phase	1	1.33086338644276e-21	-0.538605681959665	medium
thaliana	AT1G79580	seedling	mature-endodermis	0.00216435597916816	0.997835651347399	0.0270611747676122	negligible
thaliana	AT1G79580	seedling	meristematic-endodermis	3.46621047047735e-07	0.999999653385795	0.258437075349548	small
thaliana	AT1G79580	seedling	phloem parenchyma	0.999999999997469	2.53127458324117e-12	-0.333425204767263	small
thaliana	AT1G79580	seedling	elongating-endodermis	9.81263397847398e-34	1	0.571719885269598	medium
thaliana	AT1G79580	seedling	suberized-endodermis	5.76357743035195e-96	1	0.537929675119595	medium
thaliana	AT1G79580	seedling	lignified-endodermis	1.68510794503746e-62	1	0.745899070794524	medium
thaliana	AT1G79580	seedling	lateral primordia	1	5.71800080285231e-91	-0.844452324990921	large
thaliana	AT1G79580	seedling	elongating-cortex	7.74260340532216e-56	1	1.00684146706208	large
thaliana	AT1G79580	bud	stamen/filaments	0.999999999903324	9.66802990035790e-11	-0.671463678685157	medium
thaliana	AT1G79580	bud	senescent cells	0.998776347424202	0.00122367810016163	-0.278468927646584	small
thaliana	AT1G79580	bud	carpel/style	0.63182727117514	0.368174449888986	-0.0166412641720748	negligible
thaliana	AT1G79580	bud	pollen	0.999999929252975	7.07485261262439e-08	-0.283756413164659	small
thaliana	AT1G79580	bud	carpel/ovary	0.638343903768622	0.361657989277992	-0.0424419683487991	negligible
thaliana	AT1G79580	bud	carpel/stigma	0.999970130980881	2.9869971586433e-05	-0.365266763699052	small
thaliana	AT1G79580	bud	NA	0.415496756442751	0.58450447836528	-0.00142641263956007	negligible
thaliana	AT1G79580	bud	sepal	0.0838128891714836	0.916187939553222	0.103450517972635	negligible
thaliana	AT1G79580	bud	cotyledon/leaf	6.06987811424286e-14	0.999999999999939	0.523872209772381	medium
thaliana	AT1G79580	bud	s-phase	0.999999997044144	2.95600690739299e-09	-0.77216612874422	medium
thaliana	AT1G79580	bud	petal	0.984757966296826	0.0152423000282684	-0.201830935073487	small
thaliana	AT1G79580	bud	guard cell/pedicel	0.935659691148595	0.0643414719037833	-0.193880718897432	negligible
thaliana	AT1G79580	bud	stamen/anther	0.444738569705997	0.555266653769989	0.179293363337927	negligible
thaliana	AT1G79580	bud	dividing cells	0.99693735285354	0.00306277037726351	-0.491907091973054	small
thaliana	AT1G80840	leaf	palisade mesophyll	1	7.50735224673387e-263	-0.930949390006528	large
thaliana	AT1G80840	leaf	mesophyll	1	0	-1.1283061644727	large
thaliana	AT1G80840	leaf	upper (adaxial) epidermis	4.33833284045023e-09	0.999999995661726	0.111889712199551	negligible
thaliana	AT1G80840	leaf	companion cell	1	3.47845570812585e-26	-0.540888495668789	medium
thaliana	AT1G80840	leaf	xylem parenchyma	0.999999999998945	1.05487111023616e-12	-0.592761157223042	medium
thaliana	AT1G80840	leaf	guard cell	0.999999999999978	2.17149478597087e-14	-0.698454019984051	medium
thaliana	AT1G80840	leaf	spongy mesophyll	1	1.59667413393351e-214	-0.874545888012497	large
thaliana	AT1G80840	leaf	lower (abaxial) epidermis	0.0566569987759058	0.943343388116605	0.0331000694976906	negligible
thaliana	AT1G80840	leaf	epidermis	0.91348720883532	0.0865131716716575	-0.117869550839043	negligible
thaliana	AT1G80840	leaf	bundle sheath	1	2.5897289478833e-21	-0.7881283487907	medium
thaliana	AT1G80840	leaf	senescent mesophyll cells	1.98927813081826e-36	1	1.10385193495638	large
thaliana	AT1G80840	leaf	phloem parenchyma	0.999999999991129	8.87153386332372e-12	-0.704479979081091	medium
thaliana	AT1G80840	leaf	dividing mesophyll	1	6.76209817776616e-50	-1.04388812127969	large
thaliana	AT1G80840	leaf	trichome	0.999999999997624	2.37638553584634e-12	-1.04677271316698	large
thaliana	AT1G80840	leaf	stressed cells	1	5.41606778514873e-38	-0.687736269211165	medium
thaliana	AT1G80840	leaf	senescent epidermis cells	1.73612813685718e-10	0.999999999826397	1.20981795735602	large
thaliana	AT1G80840	seedling	meristematic-cortex	0.999979867784053	2.01323776867855e-05	-0.160148633903798	negligible
thaliana	AT1G80840	seedling	dividing cells	1	5.96774973099387e-78	-0.52720479437446	medium
thaliana	AT1G80840	seedling	pericycle	1	8.56662415437834e-31	-0.218784725451718	small
thaliana	AT1G80840	seedling	bundle sheath	1	8.26849550167214e-35	-0.325365028947552	small
thaliana	AT1G80840	seedling	meristematic-atrichoblast	0.000170603599758313	0.999829399180193	0.164848982279939	negligible
thaliana	AT1G80840	seedling	mature-atrichoblast	0	1	0.906672920647982	large
thaliana	AT1G80840	seedling	mesophyll	1	4.93738509153092e-65	-0.445291076219824	small
thaliana	AT1G80840	seedling	mature-cortex	0	1	0.451556912068276	small
thaliana	AT1G80840	seedling	shoot epidermis	1.19439974663809e-07	0.999999880560759	0.0101170778844589	negligible
thaliana	AT1G80840	seedling	lateral root cap	6.16361724217113e-232	1	0.557448902257552	medium
thaliana	AT1G80840	seedling	phloem/companion cell	1	5.13791274428691e-22	-0.250189801946339	small
thaliana	AT1G80840	seedling	stressed root cells	0	1	1.73246946399246	large
thaliana	AT1G80840	seedling	elongating-xylem	1	1.00165156804782e-31	-0.392452056338405	small
thaliana	AT1G80840	seedling	elongating-atrichoblast	3.34868999212478e-72	1	0.73527857524564	medium
thaliana	AT1G80840	seedling	mature-trichoblast	1.81425701179705e-52	1	0.251428075906387	small
thaliana	AT1G80840	seedling	stressed leaf cells	0	1	1.81144280033725	large
thaliana	AT1G80840	seedling	meristem	1	1.08587901973503e-148	-0.566987568777714	medium
thaliana	AT1G80840	seedling	vascular cambium	1	3.5519054568014e-30	-0.290544295517441	small
thaliana	AT1G80840	seedling	meristematic-trichoblast	0.999999780742281	2.19266171442904e-07	-0.55121375909049	medium
thaliana	AT1G80840	seedling	elongating-trichoblast	3.46972240324457e-06	0.999996530316835	0.0807466030395666	negligible
thaliana	AT1G80840	seedling	procambium	0.999999999999999	1.20788126307545e-15	-0.305057520186835	small
thaliana	AT1G80840	seedling	phellem	0.999999997698888	2.3011417874763e-09	-0.214133566016804	small
thaliana	AT1G80840	seedling	mature-xylem	0.999999984962587	1.50376896811166e-08	-0.296414564798859	small
thaliana	AT1G80840	seedling	s-phase	1	9.1919606521611e-18	-0.42034616488146	small
thaliana	AT1G80840	seedling	mature-endodermis	2.6892579232598e-66	1	0.190900369213794	negligible
thaliana	AT1G80840	seedling	meristematic-endodermis	0.422850817864358	0.577150682173001	-0.061825352469107	negligible
thaliana	AT1G80840	seedling	phloem parenchyma	1	2.00618055867892e-21	-0.453317080351217	small
thaliana	AT1G80840	seedling	elongating-endodermis	4.445122900907e-10	0.999999999555497	0.203123264374211	small
thaliana	AT1G80840	seedling	suberized-endodermis	0.000221818691866383	0.999778182720816	0.0315241510994995	negligible
thaliana	AT1G80840	seedling	lignified-endodermis	8.01206943907231e-42	1	0.570463226924022	medium
thaliana	AT1G80840	seedling	lateral primordia	1	1.50124135654532e-17	-0.35717790781278	small
thaliana	AT1G80840	seedling	elongating-cortex	3.12915677325275e-15	0.999999999999997	0.327948975106968	small
thaliana	AT1G80840	bud	stamen/filaments	0.999999999999811	1.88517349421882e-13	-0.734585296283444	medium
thaliana	AT1G80840	bud	senescent cells	0.999999926633854	7.33686583402931e-08	-0.482234779551499	small
thaliana	AT1G80840	bud	carpel/style	1	9.09669922179214e-35	-0.757241083938848	medium
thaliana	AT1G80840	bud	pollen	1	3.35572270678783e-25	-0.571672747642631	medium
thaliana	AT1G80840	bud	carpel/ovary	1	1.61662274500838e-22	-0.670002248092635	medium
thaliana	AT1G80840	bud	carpel/stigma	0.99999999999246	7.54029537756215e-12	-0.669509396533061	medium
thaliana	AT1G80840	bud	NA	1	8.53592256732391e-58	-0.691943306762789	medium
thaliana	AT1G80840	bud	sepal	0.998242232924893	0.00175779742133902	-0.272887003705257	small
thaliana	AT1G80840	bud	cotyledon/leaf	1	5.60267216102637e-37	-0.874387415089296	large
thaliana	AT1G80840	bud	s-phase	1	4.0010500136138e-17	-0.980282727704976	large
thaliana	AT1G80840	bud	petal	0.999999999999972	2.84050036366741e-14	-0.716156738518027	medium
thaliana	AT1G80840	bud	guard cell/pedicel	0.999999999318171	6.81868333454668e-10	-0.76252419718364	medium
thaliana	AT1G80840	bud	stamen/anther	0.998535868664957	0.00146419443856386	-0.549872980855187	medium
thaliana	AT1G80840	bud	dividing cells	0.999243916659425	0.000756117763762519	-0.598342891502354	medium
thaliana	AT2G01930	leaf	palisade mesophyll	1	1.63466533381118e-278	-1.01600998278069	large
thaliana	AT2G01930	leaf	mesophyll	1	2.15525517423239e-284	-0.627242962425871	medium
thaliana	AT2G01930	leaf	upper (adaxial) epidermis	3.36860904511703e-140	1	0.992256251917016	large
thaliana	AT2G01930	leaf	companion cell	0.993215557952278	0.00678450824270858	-0.162184763573545	negligible
thaliana	AT2G01930	leaf	xylem parenchyma	0.945672218819789	0.0543284079469384	-0.149409563043216	negligible
thaliana	AT2G01930	leaf	guard cell	0.456408402486429	0.543594149018252	-0.0315656181380952	negligible
thaliana	AT2G01930	leaf	spongy mesophyll	1	3.54830428707372e-53	-0.444744124938617	small
thaliana	AT2G01930	leaf	lower (abaxial) epidermis	2.29236991234757e-52	1	0.895313457845914	large
thaliana	AT2G01930	leaf	epidermis	5.03508205413476e-117	1	0.907221531130799	large
thaliana	AT2G01930	leaf	bundle sheath	0.95151146617259	0.0484891293062653	-0.164388271577135	negligible
thaliana	AT2G01930	leaf	senescent mesophyll cells	0.999999999989533	1.04674936931162e-11	-0.381582476414038	small
thaliana	AT2G01930	leaf	phloem parenchyma	0.485044948679833	0.514958095417913	-0.01861578640904	negligible
thaliana	AT2G01930	leaf	dividing mesophyll	1	8.17977879050347e-18	-0.620964628063684	medium
thaliana	AT2G01930	leaf	trichome	0.999999991313213	8.68733106836955e-09	-0.921143385651039	large
thaliana	AT2G01930	leaf	stressed cells	1	9.08073116464708e-21	-0.507902758133092	medium
thaliana	AT2G01930	leaf	senescent epidermis cells	0.0307586265804663	0.969242001857903	0.239013955328161	small
thaliana	AT2G01930	seedling	meristematic-cortex	4.57470114566048e-29	1	0.38891564283131	small
thaliana	AT2G01930	seedling	dividing cells	5.41057494705985e-06	0.999994589472856	0.120703824097896	negligible
thaliana	AT2G01930	seedling	pericycle	3.43087494423646e-62	1	0.262170579390741	small
thaliana	AT2G01930	seedling	bundle sheath	4.58657527448953e-10	0.999999999541347	0.131982133600645	negligible
thaliana	AT2G01930	seedling	meristematic-atrichoblast	0.000166288176363082	0.999833714537741	0.267691525708491	small
thaliana	AT2G01930	seedling	mature-atrichoblast	1	8.21133461888058e-78	-0.333370061323041	small
thaliana	AT2G01930	seedling	mesophyll	1	2.91880232817368e-33	-0.321142974718851	small
thaliana	AT2G01930	seedling	mature-cortex	0.99999969725711	3.02744253293421e-07	-0.0910190927315044	negligible
thaliana	AT2G01930	seedling	shoot epidermis	7.06789564592039e-256	1	0.632348844442726	medium
thaliana	AT2G01930	seedling	lateral root cap	0.999999875710107	1.24290686230534e-07	-0.109633299758913	negligible
thaliana	AT2G01930	seedling	phloem/companion cell	1.14669166970076e-29	1	0.250777731186763	small
thaliana	AT2G01930	seedling	stressed root cells	4.33780093505495e-08	0.999999956622446	0.124956839343645	negligible
thaliana	AT2G01930	seedling	elongating-xylem	1.12247411641397e-80	1	0.673571649866365	medium
thaliana	AT2G01930	seedling	elongating-atrichoblast	3.78083171160549e-50	1	0.695191449937998	medium
thaliana	AT2G01930	seedling	mature-trichoblast	1	1.16326533040935e-35	-0.323241565062004	small
thaliana	AT2G01930	seedling	stressed leaf cells	0.999999999999999	1.4068158117373e-15	-0.211822020434303	small
thaliana	AT2G01930	seedling	meristem	1	9.12442069008282e-41	-0.317937200844615	small
thaliana	AT2G01930	seedling	vascular cambium	1.00579891664276e-131	1	0.568637039370936	medium
thaliana	AT2G01930	seedling	meristematic-trichoblast	0.999999999999993	7.00372379695302e-15	-0.920474012181264	large
thaliana	AT2G01930	seedling	elongating-trichoblast	0.0650681551299237	0.934932150195865	0.0254877883577843	negligible
thaliana	AT2G01930	seedling	procambium	9.70002593672984e-90	1	0.832047228511326	large
thaliana	AT2G01930	seedling	phellem	4.25703760769188e-05	0.999957430003475	0.122733028457821	negligible
thaliana	AT2G01930	seedling	mature-xylem	1.58146980288928e-19	1	0.472572755619972	small
thaliana	AT2G01930	seedling	s-phase	0.222976414312985	0.777024577579268	0.0162451700953097	negligible
thaliana	AT2G01930	seedling	mature-endodermis	8.71478233182008e-30	1	0.169271060768284	negligible
thaliana	AT2G01930	seedling	meristematic-endodermis	1.91050083638336e-28	1	0.699037092660144	medium
thaliana	AT2G01930	seedling	phloem parenchyma	0.999999901874417	9.81272617919591e-08	-0.238796085682401	small
thaliana	AT2G01930	seedling	elongating-endodermis	4.02008572314424e-47	1	0.787296646505846	medium
thaliana	AT2G01930	seedling	suberized-endodermis	1.61168029589684e-22	1	0.235184437238792	small
thaliana	AT2G01930	seedling	lignified-endodermis	2.43519411787759e-08	0.999999975648461	0.22719179516614	small
thaliana	AT2G01930	seedling	lateral primordia	1	1.41610148138521e-173	-1.29755535143984	large
thaliana	AT2G01930	seedling	elongating-cortex	2.91084264929974e-28	1	0.821438246044778	large
thaliana	AT2G01930	bud	stamen/filaments	1	2.32043096478586e-33	-1.47958836429272	large
thaliana	AT2G01930	bud	senescent cells	1	1.66717487326456e-37	-1.28411170744328	large
thaliana	AT2G01930	bud	carpel/style	1	1.2134765623089e-39	-0.896747828640595	large
thaliana	AT2G01930	bud	pollen	1	6.24438876499125e-18	-0.485806160824681	small
thaliana	AT2G01930	bud	carpel/ovary	1	2.89229386285392e-64	-1.35764556512703	large
thaliana	AT2G01930	bud	carpel/stigma	1	6.84786028569923e-27	-1.2328883136356	large
thaliana	AT2G01930	bud	NA	1	7.24041668934166e-166	-1.37601114922792	large
thaliana	AT2G01930	bud	sepal	1	5.12550751755079e-40	-1.06969340494155	large
thaliana	AT2G01930	bud	cotyledon/leaf	1	3.67478698133814e-81	-1.67745444334873	large
thaliana	AT2G01930	bud	s-phase	1	5.0718939828649e-27	-1.54987423082078	large
thaliana	AT2G01930	bud	petal	1	1.16601259484729e-17	-0.889541880697719	large
thaliana	AT2G01930	bud	guard cell/pedicel	1	9.34221476006589e-18	-1.26871664220361	large
thaliana	AT2G01930	bud	stamen/anther	0.999999999760699	2.3932118863289e-10	-1.30786729797824	large
thaliana	AT2G01930	bud	dividing cells	0.999999626076292	3.73949102116018e-07	-0.996211094128006	large
thaliana	AT2G01940	leaf	palisade mesophyll	0.0474555655495832	0.952544616562947	0.0181467153471051	negligible
thaliana	AT2G01940	leaf	mesophyll	2.02322641787086e-11	0.999999999979768	0.105791507256591	negligible
thaliana	AT2G01940	leaf	upper (adaxial) epidermis	4.14178057480397e-52	1	0.591773191999711	medium
thaliana	AT2G01940	leaf	companion cell	0.591665967238151	0.40833538893271	-0.0275958554805969	negligible
thaliana	AT2G01940	leaf	xylem parenchyma	1	3.98022994506283e-19	-0.820457554912869	large
thaliana	AT2G01940	leaf	guard cell	0.999999999911104	8.88996371271285e-11	-0.64826972108555	medium
thaliana	AT2G01940	leaf	spongy mesophyll	0.00196403067939294	0.998035981316168	0.0779236952964038	negligible
thaliana	AT2G01940	leaf	lower (abaxial) epidermis	2.98821033636784e-30	1	0.730471808537547	medium
thaliana	AT2G01940	leaf	epidermis	8.04253315776713e-52	1	0.668488086802086	medium
thaliana	AT2G01940	leaf	bundle sheath	0.995259275769648	0.00474080582348721	-0.236703416905633	small
thaliana	AT2G01940	leaf	senescent mesophyll cells	0.957493833350632	0.0425064965085643	-0.11011322599623	negligible
thaliana	AT2G01940	leaf	phloem parenchyma	0.999998654725451	1.34532478336411e-06	-0.57100336194008	medium
thaliana	AT2G01940	leaf	dividing mesophyll	0.784674344867215	0.215327047822799	-0.0794425397411233	negligible
thaliana	AT2G01940	leaf	trichome	0.210790026870472	0.789213091242894	0.104199632154683	negligible
thaliana	AT2G01940	leaf	stressed cells	0.861660549047822	0.138340273921726	-0.0673574409871009	negligible
thaliana	AT2G01940	leaf	senescent epidermis cells	0.0442750469676162	0.955725799414147	0.270008037597527	small
thaliana	AT2G01940	seedling	meristematic-cortex	0.99999999684473	3.15530468674676e-09	-0.161798156364006	negligible
thaliana	AT2G01940	seedling	dividing cells	0.00126915632069844	0.998730851710299	0.0871750947084229	negligible
thaliana	AT2G01940	seedling	pericycle	1	3.01256713708266e-32	-0.189208122057155	negligible
thaliana	AT2G01940	seedling	bundle sheath	3.61848816118392e-08	0.999999963815446	0.11858883658941	negligible
thaliana	AT2G01940	seedling	meristematic-atrichoblast	0.997708533675353	0.00229149685216318	-0.175530631583732	negligible
thaliana	AT2G01940	seedling	mature-atrichoblast	0.958473791827263	0.0415263054872843	-0.0315191433106297	negligible
thaliana	AT2G01940	seedling	mesophyll	4.97304281748365e-06	0.999995026998238	0.105938647022085	negligible
thaliana	AT2G01940	seedling	mature-cortex	0.396217990195158	0.603782345053419	-0.00578517999176443	negligible
thaliana	AT2G01940	seedling	shoot epidermis	3.72644756634145e-09	0.999999996273578	0.104259597422506	negligible
thaliana	AT2G01940	seedling	lateral root cap	7.98069527777903e-22	1	0.15490678450354	negligible
thaliana	AT2G01940	seedling	phloem/companion cell	0.999376342118335	0.000623661145497527	-0.0785299781102787	negligible
thaliana	AT2G01940	seedling	stressed root cells	0.00267837048842285	0.997321645210475	0.0741742108245956	negligible
thaliana	AT2G01940	seedling	elongating-xylem	6.38965063142292e-44	1	0.493517160988264	small
thaliana	AT2G01940	seedling	elongating-atrichoblast	1.0808276344786e-50	1	0.71091182612822	medium
thaliana	AT2G01940	seedling	mature-trichoblast	2.33927456771245e-48	1	0.407840756354779	small
thaliana	AT2G01940	seedling	stressed leaf cells	2.01720996687348e-19	1	0.2334296130201	small
thaliana	AT2G01940	seedling	meristem	1	4.54886176562744e-108	-0.528528245516238	medium
thaliana	AT2G01940	seedling	vascular cambium	0.0349219505469423	0.965078161552385	0.053720788806296	negligible
thaliana	AT2G01940	seedling	meristematic-trichoblast	0.999999999999977	2.25135856223486e-14	-0.892028569592338	large
thaliana	AT2G01940	seedling	elongating-trichoblast	6.33120332545225e-05	0.999936688586225	0.164608046108686	negligible
thaliana	AT2G01940	seedling	procambium	0.999999999807977	1.92026173610865e-10	-0.236097166186797	small
thaliana	AT2G01940	seedling	phellem	0.834547160425237	0.165453372750612	-0.0414310838801588	negligible
thaliana	AT2G01940	seedling	mature-xylem	3.29555959160851e-29	1	0.628857859820238	medium
thaliana	AT2G01940	seedling	s-phase	0.334349244712656	0.665651965449624	0.0121331860112582	negligible
thaliana	AT2G01940	seedling	mature-endodermis	1	4.03837030770627e-32	-0.200258545196719	small
thaliana	AT2G01940	seedling	meristematic-endodermis	0.11612852851133	0.883872220449269	0.0703424334447899	negligible
thaliana	AT2G01940	seedling	phloem parenchyma	1	4.193221063438e-30	-0.561038467825879	medium
thaliana	AT2G01940	seedling	elongating-endodermis	1.74393482808149e-25	1	0.553019893742705	medium
thaliana	AT2G01940	seedling	suberized-endodermis	0.10014082256612	0.899859474732737	0.030055678817439	negligible
thaliana	AT2G01940	seedling	lignified-endodermis	8.44910462034238e-12	0.999999999991551	0.290757606870654	small
thaliana	AT2G01940	seedling	lateral primordia	1	1.84108531662722e-125	-1.06776726924569	large
thaliana	AT2G01940	seedling	elongating-cortex	4.00283821909166e-45	1	1.00003188571437	large
thaliana	AT2G01940	bud	stamen/filaments	1	1.43556441768878e-28	-1.37368672365653	large
thaliana	AT2G01940	bud	senescent cells	1	6.309890720071e-18	-0.802432663298146	large
thaliana	AT2G01940	bud	carpel/style	1	9.62480215956661e-40	-0.957743144049468	large
thaliana	AT2G01940	bud	pollen	0.999999981183911	1.88165047329233e-08	-0.328775889851541	small
thaliana	AT2G01940	bud	carpel/ovary	1	3.42492455119549e-37	-0.982201073060911	large
thaliana	AT2G01940	bud	carpel/stigma	0.999999999969551	3.04504757763785e-11	-0.749277847518408	medium
thaliana	AT2G01940	bud	NA	1	1.15411354823321e-92	-1.00895850573753	large
thaliana	AT2G01940	bud	sepal	0.999961659934599	3.83409284443999e-05	-0.332870503869285	small
thaliana	AT2G01940	bud	cotyledon/leaf	1	6.98136843228733e-43	-1.06350835675825	large
thaliana	AT2G01940	bud	s-phase	1	4.47029870365108e-18	-1.20168155913446	large
thaliana	AT2G01940	bud	petal	0.999999958503915	4.14976784217575e-08	-0.58072769141178	medium
thaliana	AT2G01940	bud	guard cell/pedicel	0.999999999998163	1.83742532972783e-12	-1.00960076514968	large
thaliana	AT2G01940	bud	stamen/anther	0.999996758839036	3.24136295936391e-06	-0.871342359360057	large
thaliana	AT2G01940	bud	dividing cells	0.99980433785619	0.00019567195980896	-0.757191306052433	medium
thaliana	AT2G02820	leaf	palisade mesophyll	1	1.29868862665271e-154	-0.787359379239074	medium
thaliana	AT2G02820	leaf	mesophyll	1	2.26041666052111e-266	-0.639635517461761	medium
thaliana	AT2G02820	leaf	upper (adaxial) epidermis	0.999999530331742	4.69673750755805e-07	-0.203884498442531	small
thaliana	AT2G02820	leaf	companion cell	0.999999981524172	1.84761938232432e-08	-0.325685522529436	small
thaliana	AT2G02820	leaf	xylem parenchyma	0.000788573179553557	0.999211442219045	0.272962469923848	small
thaliana	AT2G02820	leaf	guard cell	0.795625333334326	0.204376491450627	-0.100876117228823	negligible
thaliana	AT2G02820	leaf	spongy mesophyll	1	7.50019508436277e-64	-0.518854017531437	medium
thaliana	AT2G02820	leaf	lower (abaxial) epidermis	0.999746700142034	0.000253303067865938	-0.183534597961006	negligible
thaliana	AT2G02820	leaf	epidermis	0.999911519648397	8.84812030604347e-05	-0.166797372707205	negligible
thaliana	AT2G02820	leaf	bundle sheath	0.0586730142430776	0.941327678351308	0.157402057299592	negligible
thaliana	AT2G02820	leaf	senescent mesophyll cells	1	6.23818572061473e-20	-0.547797282677206	medium
thaliana	AT2G02820	leaf	phloem parenchyma	0.000944938129156629	0.999055086278184	0.457203216732506	small
thaliana	AT2G02820	leaf	dividing mesophyll	0.458739070123314	0.54126281954358	-0.0132907925095156	negligible
thaliana	AT2G02820	leaf	trichome	0.999999755988926	2.44024815449322e-07	-0.874391413122836	large
thaliana	AT2G02820	leaf	stressed cells	0.931476519980822	0.0685239723652895	-0.114700219412862	negligible
thaliana	AT2G02820	leaf	senescent epidermis cells	0.0517004259144938	0.94830053232142	0.191108511007346	negligible
thaliana	AT2G02820	seedling	meristematic-cortex	0.996295889908899	0.00370413062474085	-0.0883326153649711	negligible
thaliana	AT2G02820	seedling	dividing cells	3.77110108487455e-132	1	1.04473363938014	large
thaliana	AT2G02820	seedling	pericycle	1.06638811296826e-110	1	0.350653080924915	small
thaliana	AT2G02820	seedling	bundle sheath	0.85004673195597	0.149953647168986	-0.0468043469286371	negligible
thaliana	AT2G02820	seedling	meristematic-atrichoblast	0.999938473995616	6.15270710170478e-05	-0.262918458223352	small
thaliana	AT2G02820	seedling	mature-atrichoblast	1	1.3258179651226e-35	-0.216033959791632	small
thaliana	AT2G02820	seedling	mesophyll	1	3.42350446280477e-21	-0.260516356949943	small
thaliana	AT2G02820	seedling	mature-cortex	1	2.84886472980402e-18	-0.128402224413716	negligible
thaliana	AT2G02820	seedling	shoot epidermis	1.27812217144979e-12	0.999999999998722	0.114693397635879	negligible
thaliana	AT2G02820	seedling	lateral root cap	9.36069591540694e-05	0.999906393485589	0.0590591423398302	negligible
thaliana	AT2G02820	seedling	phloem/companion cell	0.154633287414821	0.845367068770287	0.0209095833067817	negligible
thaliana	AT2G02820	seedling	stressed root cells	9.33111692599749e-11	0.99999999990669	0.18702042310995	negligible
thaliana	AT2G02820	seedling	elongating-xylem	2.76030788110929e-40	1	0.449817312131623	small
thaliana	AT2G02820	seedling	elongating-atrichoblast	0.999999999043262	9.56753680421027e-10	-0.247933653444327	small
thaliana	AT2G02820	seedling	mature-trichoblast	3.65410686541368e-09	0.999999996345927	0.114345050023992	negligible
thaliana	AT2G02820	seedling	stressed leaf cells	1	3.89227005383483e-19	-0.245082048327636	small
thaliana	AT2G02820	seedling	meristem	7.27909869006406e-21	1	0.216158596827945	small
thaliana	AT2G02820	seedling	vascular cambium	5.99291450674743e-132	1	0.624846807870846	medium
thaliana	AT2G02820	seedling	meristematic-trichoblast	0.803618464534795	0.196383574053793	-0.10602726070471	negligible
thaliana	AT2G02820	seedling	elongating-trichoblast	0.982040429705011	0.0179596766043021	-0.0921537503528322	negligible
thaliana	AT2G02820	seedling	procambium	1.21566338745286e-21	1	0.344619665222182	small
thaliana	AT2G02820	seedling	phellem	0.999971594599861	2.84056589855818e-05	-0.131175626206196	negligible
thaliana	AT2G02820	seedling	mature-xylem	0.999619898930814	0.000380105508415109	-0.177884001377853	negligible
thaliana	AT2G02820	seedling	s-phase	9.62684597849647e-28	1	0.674718929013578	medium
thaliana	AT2G02820	seedling	mature-endodermis	1.6159011019881e-05	0.999983841065025	0.0632264257230243	negligible
thaliana	AT2G02820	seedling	meristematic-endodermis	0.794679933866108	0.205321155890465	-0.0582422206138478	negligible
thaliana	AT2G02820	seedling	phloem parenchyma	3.01426861146424e-17	1	0.427018160074296	small
thaliana	AT2G02820	seedling	elongating-endodermis	0.432710761694265	0.56729049491563	-0.00832157075656152	negligible
thaliana	AT2G02820	seedling	suberized-endodermis	7.73807694629010e-09	0.999999992261999	0.144534099159288	negligible
thaliana	AT2G02820	seedling	lignified-endodermis	0.962816558930212	0.0371836793314888	-0.080209873270845	negligible
thaliana	AT2G02820	seedling	lateral primordia	3.26648116497451e-19	1	0.359194498327865	small
thaliana	AT2G02820	seedling	elongating-cortex	0.994127270300304	0.0058727947440194	-0.157911067847571	negligible
thaliana	AT2G02820	bud	stamen/filaments	0.882613145619662	0.117388284445889	-0.153042161073027	negligible
thaliana	AT2G02820	bud	senescent cells	0.00324372757513771	0.996756334266298	0.207080925565365	small
thaliana	AT2G02820	bud	carpel/style	6.64902861400133e-08	0.999999933511369	0.332660921901521	small
thaliana	AT2G02820	bud	pollen	0.932998298114658	0.0670022079994672	-0.111560843193361	negligible
thaliana	AT2G02820	bud	carpel/ovary	0.281158679372548	0.718843024667441	0.0309022319556609	negligible
thaliana	AT2G02820	bud	carpel/stigma	0.151093459713647	0.848908302791277	0.066517714089321	negligible
thaliana	AT2G02820	bud	NA	0.655129534996069	0.344871631505502	-0.0498244819229485	negligible
thaliana	AT2G02820	bud	sepal	0.0434787324278522	0.956521763784682	0.0820919894156563	negligible
thaliana	AT2G02820	bud	cotyledon/leaf	0.980436904663753	0.0195633338355782	-0.172628424130967	negligible
thaliana	AT2G02820	bud	s-phase	2.43043184280323e-06	0.999997569666976	0.501913580733569	medium
thaliana	AT2G02820	bud	petal	0.0180680945068972	0.981932213543078	0.158769171587367	negligible
thaliana	AT2G02820	bud	guard cell/pedicel	0.000186625988694351	0.999813380579099	0.404203879677691	small
thaliana	AT2G02820	bud	stamen/anther	0.0418272301157611	0.958173951156989	0.290876237318359	small
thaliana	AT2G02820	bud	dividing cells	0.0159459042294462	0.984054623407884	0.510866653500751	medium
thaliana	AT2G03500	leaf	palisade mesophyll	1	1.55506448312756e-36	-0.378791500579068	small
thaliana	AT2G03500	leaf	mesophyll	1	7.22167695467276e-140	-0.456310076418414	small
thaliana	AT2G03500	leaf	upper (adaxial) epidermis	1	2.8502573814947e-16	-0.313741388405812	small
thaliana	AT2G03500	leaf	companion cell	0.764579557850013	0.235421516309248	-0.0508584880395991	negligible
thaliana	AT2G03500	leaf	xylem parenchyma	0.669854884751833	0.33014717598575	-0.0353170588919832	negligible
thaliana	AT2G03500	leaf	guard cell	9.08968788335303e-11	0.999999999909107	0.639184203595061	medium
thaliana	AT2G03500	leaf	spongy mesophyll	1	2.1010136050213e-61	-0.500589597519757	medium
thaliana	AT2G03500	leaf	lower (abaxial) epidermis	0.999988069438144	1.1930741860109e-05	-0.253635248489755	small
thaliana	AT2G03500	leaf	epidermis	1	2.57063255783532e-17	-0.33675914782939	small
thaliana	AT2G03500	leaf	bundle sheath	0.569733657097866	0.430268667286357	-0.0641845245485972	negligible
thaliana	AT2G03500	leaf	senescent mesophyll cells	0.999999996181551	3.81853142157323e-09	-0.335100045365659	small
thaliana	AT2G03500	leaf	phloem parenchyma	0.239966699806297	0.760035673769594	0.046440328611241	negligible
thaliana	AT2G03500	leaf	dividing mesophyll	0.999820733545019	0.000179269713061056	-0.281880572119211	small
thaliana	AT2G03500	leaf	trichome	0.90035995333652	0.099641936275107	-0.259158268814789	small
thaliana	AT2G03500	leaf	stressed cells	0.889815067521039	0.110185634248069	-0.100987120385982	negligible
thaliana	AT2G03500	leaf	senescent epidermis cells	0.566849778741513	0.433153779688082	-0.0260860056698437	negligible
thaliana	AT2G03500	seedling	meristematic-cortex	8.42867617327745e-07	0.999999157140179	0.134247434308114	negligible
thaliana	AT2G03500	seedling	dividing cells	1	1.03463537722651e-68	-0.527787855211984	medium
thaliana	AT2G03500	seedling	pericycle	0.955898905288568	0.0441011883564595	-0.0389131708463651	negligible
thaliana	AT2G03500	seedling	bundle sheath	1	2.98388063588054e-35	-0.312090158706997	small
thaliana	AT2G03500	seedling	meristematic-atrichoblast	0.000458167229757565	0.999541839746032	0.208350722143446	small
thaliana	AT2G03500	seedling	mature-atrichoblast	1.06733099167132e-133	1	0.442058261034836	small
thaliana	AT2G03500	seedling	mesophyll	1	1.55465841769618e-32	-0.334814729534619	small
thaliana	AT2G03500	seedling	mature-cortex	1.21975261526066e-158	1	0.370551261039796	small
thaliana	AT2G03500	seedling	shoot epidermis	1	8.59443058240459e-28	-0.209677174500747	small
thaliana	AT2G03500	seedling	lateral root cap	4.51758000113776e-160	1	0.566444505641027	medium
thaliana	AT2G03500	seedling	phloem/companion cell	0.992335703916846	0.00766432768465173	-0.0739666899493492	negligible
thaliana	AT2G03500	seedling	stressed root cells	1.70010732740971e-19	1	0.263634312734041	small
thaliana	AT2G03500	seedling	elongating-xylem	0.999999999997634	2.36609649889982e-12	-0.23792908366396	small
thaliana	AT2G03500	seedling	elongating-atrichoblast	1.67022883945743e-13	0.999999999999833	0.297820954567268	small
thaliana	AT2G03500	seedling	mature-trichoblast	7.76161502294585e-178	1	0.749228840984381	medium
thaliana	AT2G03500	seedling	stressed leaf cells	2.93628285214275e-06	0.999997063740926	0.111729814206412	negligible
thaliana	AT2G03500	seedling	meristem	1	6.59538938966873e-213	-0.732964141393365	medium
thaliana	AT2G03500	seedling	vascular cambium	1	1.32881298798028e-17	-0.199985349349008	negligible
thaliana	AT2G03500	seedling	meristematic-trichoblast	0.992894137672331	0.00710600771169659	-0.286952107291426	small
thaliana	AT2G03500	seedling	elongating-trichoblast	3.88565992026249e-08	0.999999961143919	0.194639931796705	negligible
thaliana	AT2G03500	seedling	procambium	0.00134783665031306	0.998652173537427	0.106322402292152	negligible
thaliana	AT2G03500	seedling	phellem	6.19690362127292e-10	0.999999999380318	0.231791931909999	small
thaliana	AT2G03500	seedling	mature-xylem	0.990645881836412	0.00935419914104114	-0.12249273050795	negligible
thaliana	AT2G03500	seedling	s-phase	0.999999999941903	5.80979978835991e-11	-0.33337607047439	small
thaliana	AT2G03500	seedling	mature-endodermis	2.11259771365406e-13	0.999999999999789	0.10642247513862	negligible
thaliana	AT2G03500	seedling	meristematic-endodermis	0.251260148427471	0.748741072511091	0.0395619349834512	negligible
thaliana	AT2G03500	seedling	phloem parenchyma	0.00993910178605937	0.990060982484931	0.139079270618105	negligible
thaliana	AT2G03500	seedling	elongating-endodermis	3.55704630941295e-06	0.999996443007054	0.220643288936329	small
thaliana	AT2G03500	seedling	suberized-endodermis	0.999999935973414	6.4027177270656e-08	-0.149640872814479	negligible
thaliana	AT2G03500	seedling	lignified-endodermis	0.138920733442016	0.861079916256307	0.0229301756454177	negligible
thaliana	AT2G03500	seedling	lateral primordia	1.38583063569481e-13	0.999999999999861	0.312057791747253	small
thaliana	AT2G03500	seedling	elongating-cortex	1.51841480799523e-29	1	0.742466374528828	medium
thaliana	AT2G03500	bud	stamen/filaments	0.605772112070941	0.394230682202563	-0.0175636166201023	negligible
thaliana	AT2G03500	bud	senescent cells	0.996787950099747	0.00321211119915546	-0.263299836036523	small
thaliana	AT2G03500	bud	carpel/style	0.999999998760718	1.23931699331931e-09	-0.413960004632034	small
thaliana	AT2G03500	bud	pollen	0.99999999998568	1.43202319851016e-11	-0.389787518749532	small
thaliana	AT2G03500	bud	carpel/ovary	0.731205262725474	0.268796403975004	-0.0680648261023918	negligible
thaliana	AT2G03500	bud	carpel/stigma	0.999321503448205	0.000678514278871683	-0.339699367346864	small
thaliana	AT2G03500	bud	NA	0.95482843496203	0.0451718661026506	-0.107387354185402	negligible
thaliana	AT2G03500	bud	sepal	0.999999999980824	1.91771815564e-11	-0.529641583388818	medium
thaliana	AT2G03500	bud	cotyledon/leaf	1	5.19568912282337e-20	-0.665144062281709	medium
thaliana	AT2G03500	bud	s-phase	0.999999331737718	6.68290900011642e-07	-0.638189512464194	medium
thaliana	AT2G03500	bud	petal	0.916382294058869	0.0836187721143554	-0.194930133890919	negligible
thaliana	AT2G03500	bud	guard cell/pedicel	0.836880602503821	0.163121675580987	-0.144190808137061	negligible
thaliana	AT2G03500	bud	stamen/anther	0.544434833754579	0.455570407661815	-0.0598216230952128	negligible
thaliana	AT2G03500	bud	dividing cells	0.999811666393893	0.00018834307806976	-0.677915591242823	medium
thaliana	AT2G15740	leaf	palisade mesophyll	1	1.43963044913347e-179	-0.825924898306731	large
thaliana	AT2G15740	leaf	mesophyll	1	0	-0.727924306451646	medium
thaliana	AT2G15740	leaf	upper (adaxial) epidermis	1	2.32489414484106e-35	-0.451055496537572	small
thaliana	AT2G15740	leaf	companion cell	0.824595751124881	0.175405150347701	-0.0879582024934767	negligible
thaliana	AT2G15740	leaf	xylem parenchyma	0.999992196147663	7.8040535293424e-06	-0.396548995930421	small
thaliana	AT2G15740	leaf	guard cell	0.896171884927505	0.10382927555447	-0.113606411397862	negligible
thaliana	AT2G15740	leaf	spongy mesophyll	1	8.46020910400182e-140	-0.760459234142652	medium
thaliana	AT2G15740	leaf	lower (abaxial) epidermis	0.999999993052048	6.94809037291348e-09	-0.309827737003932	small
thaliana	AT2G15740	leaf	epidermis	1	6.28428950988439e-36	-0.482794797609768	small
thaliana	AT2G15740	leaf	bundle sheath	0.999999999955226	4.47753336377861e-11	-0.627164783013217	medium
thaliana	AT2G15740	leaf	senescent mesophyll cells	1	2.85751924908414e-35	-0.710044243938198	medium
thaliana	AT2G15740	leaf	phloem parenchyma	0.999764796454441	0.000235210278043734	-0.438812693088902	small
thaliana	AT2G15740	leaf	dividing mesophyll	1	2.60551873741073e-16	-0.62560065219056	medium
thaliana	AT2G15740	leaf	trichome	0.999999732855653	2.67159342553521e-07	-0.930058777799415	large
thaliana	AT2G15740	leaf	stressed cells	0.999999971833632	2.81669566272026e-08	-0.334493958969163	small
thaliana	AT2G15740	leaf	senescent epidermis cells	0.541070459437748	0.458933130638719	-0.0699810141367049	negligible
thaliana	AT2G15740	seedling	meristematic-cortex	3.38438080032291e-27	1	0.348098817897828	small
thaliana	AT2G15740	seedling	dividing cells	1	8.74235201812476e-45	-0.435270368059743	small
thaliana	AT2G15740	seedling	pericycle	3.26782849904234e-06	0.999996732186964	0.0657554594302265	negligible
thaliana	AT2G15740	seedling	bundle sheath	0.972089614692428	0.027910489524316	-0.0635589168321489	negligible
thaliana	AT2G15740	seedling	meristematic-atrichoblast	0.00401188774795627	0.995988162807825	0.201244922910296	small
thaliana	AT2G15740	seedling	mature-atrichoblast	4.75545393052796e-28	1	0.190933071303794	negligible
thaliana	AT2G15740	seedling	mesophyll	1	1.78173964853384e-21	-0.271036827807498	small
thaliana	AT2G15740	seedling	mature-cortex	6.3491811533861e-77	1	0.245174935864955	small
thaliana	AT2G15740	seedling	shoot epidermis	0.0089966018650801	0.991003426029481	0.0291319387813466	negligible
thaliana	AT2G15740	seedling	lateral root cap	8.62488909341924e-201	1	0.612472551761974	medium
thaliana	AT2G15740	seedling	phloem/companion cell	0.00178447011646824	0.99821553844111	0.0633219405056407	negligible
thaliana	AT2G15740	seedling	stressed root cells	1.00983887308893e-41	1	0.427168352026716	small
thaliana	AT2G15740	seedling	elongating-xylem	0.035841761329669	0.964158410519244	0.0610769854400639	negligible
thaliana	AT2G15740	seedling	elongating-atrichoblast	0.0256784263712842	0.974321728168129	0.0804814331993967	negligible
thaliana	AT2G15740	seedling	mature-trichoblast	5.74533223117358e-18	1	0.229480818069335	small
thaliana	AT2G15740	seedling	stressed leaf cells	0.134341375316678	0.865658994835601	0.0288133171081774	negligible
thaliana	AT2G15740	seedling	meristem	1	4.69162727454502e-72	-0.430657098137085	small
thaliana	AT2G15740	seedling	vascular cambium	2.7539562764586e-05	0.999972460607628	0.0820768358960429	negligible
thaliana	AT2G15740	seedling	meristematic-trichoblast	0.985153547547974	0.0148467288138731	-0.238361683924362	small
thaliana	AT2G15740	seedling	elongating-trichoblast	6.48165591571079e-19	1	0.39885884405018	small
thaliana	AT2G15740	seedling	procambium	0.00132062973144103	0.998679380268187	0.124432441636329	negligible
thaliana	AT2G15740	seedling	phellem	0.638938086999124	0.361062715950787	-0.0184142991972831	negligible
thaliana	AT2G15740	seedling	mature-xylem	0.00575897779690112	0.994241075010689	0.139769319550105	negligible
thaliana	AT2G15740	seedling	s-phase	0.995245306261046	0.00475473970008166	-0.132719134300996	negligible
thaliana	AT2G15740	seedling	mature-endodermis	1.04248862011859e-10	0.999999999895752	0.108873585261099	negligible
thaliana	AT2G15740	seedling	meristematic-endodermis	0.00731143503784061	0.992688642557197	0.147207873545751	negligible
thaliana	AT2G15740	seedling	phloem parenchyma	0.999999999894217	1.05785505655022e-10	-0.300171298284359	small
thaliana	AT2G15740	seedling	elongating-endodermis	4.31026922863704e-05	0.999956897880058	0.195940503751767	negligible
thaliana	AT2G15740	seedling	suberized-endodermis	5.22073069165998e-07	0.999999477931413	0.113703374276564	negligible
thaliana	AT2G15740	seedling	lignified-endodermis	1.78634717072899e-16	1	0.393157803584089	small
thaliana	AT2G15740	seedling	lateral primordia	7.40845435037766e-40	1	0.603704479880619	medium
thaliana	AT2G15740	seedling	elongating-cortex	1.58657357067579e-05	0.999984134535171	0.244425413141975	small
thaliana	AT2G15740	bud	stamen/filaments	0.0204425549898186	0.97955780315257	0.193882739254815	negligible
thaliana	AT2G15740	bud	senescent cells	0.000845068980231065	0.99915494919322	0.281121095098196	small
thaliana	AT2G15740	bud	carpel/style	0.490577684714564	0.509424136211809	-0.0178202519688648	negligible
thaliana	AT2G15740	bud	pollen	0.999750251945451	0.000249751690041377	-0.210839592070335	small
thaliana	AT2G15740	bud	carpel/ovary	0.868466156127747	0.131534921313988	-0.132094476692008	negligible
thaliana	AT2G15740	bud	carpel/stigma	0.00709955477310162	0.992900593660262	0.225589844280155	small
thaliana	AT2G15740	bud	NA	0.129950810496181	0.87004985918687	0.0233389207596218	negligible
thaliana	AT2G15740	bud	sepal	0.00294494130675133	0.997055107120617	0.201453921917406	small
thaliana	AT2G15740	bud	cotyledon/leaf	0.999999999274774	7.25248838930468e-10	-0.48605078195346	small
thaliana	AT2G15740	bud	s-phase	0.0403818994290792	0.959618840451288	0.244239260827652	small
thaliana	AT2G15740	bud	petal	0.000398194799259255	0.999601815182672	0.367226972752213	small
thaliana	AT2G15740	bud	guard cell/pedicel	0.214504796267778	0.785497901596434	0.134993067899615	negligible
thaliana	AT2G15740	bud	stamen/anther	0.656692286215202	0.34331257571484	-0.0380499821247208	negligible
thaliana	AT2G15740	bud	dividing cells	0.0060871723308481	0.993913055341676	0.4548371824997	small
thaliana	AT2G18380	leaf	palisade mesophyll	1	0	-1.19622363411748	large
thaliana	AT2G18380	leaf	mesophyll	1	0	-1.06318125138869	large
thaliana	AT2G18380	leaf	upper (adaxial) epidermis	0.600764030302186	0.399236856225449	-0.0664762387750156	negligible
thaliana	AT2G18380	leaf	companion cell	0.998905038013676	0.00109497476449188	-0.222692890450974	small
thaliana	AT2G18380	leaf	xylem parenchyma	0.997024828982982	0.00297522268155463	-0.246671707413333	small
thaliana	AT2G18380	leaf	guard cell	8.48684357085911e-14	0.999999999999915	0.692490434501592	medium
thaliana	AT2G18380	leaf	spongy mesophyll	1	8.509389621755e-238	-0.903701499164291	large
thaliana	AT2G18380	leaf	lower (abaxial) epidermis	0.790536674614135	0.209464303063581	-0.082423174057031	negligible
thaliana	AT2G18380	leaf	epidermis	0.644966075271753	0.355034823172593	-0.0967030588327231	negligible
thaliana	AT2G18380	leaf	bundle sheath	0.999976151490459	2.38491147986447e-05	-0.372986915473069	small
thaliana	AT2G18380	leaf	senescent mesophyll cells	1	3.29659918557729e-38	-0.682830138200297	medium
thaliana	AT2G18380	leaf	phloem parenchyma	0.240999228911291	0.759003150220987	0.0256058153449634	negligible
thaliana	AT2G18380	leaf	dividing mesophyll	1	3.39362793839544e-42	-0.950796125158503	large
thaliana	AT2G18380	leaf	trichome	0.999999999997977	2.02353759197349e-12	-1.10319129651441	large
thaliana	AT2G18380	leaf	stressed cells	1	1.0667904548556e-45	-0.755817292203926	medium
thaliana	AT2G18380	leaf	senescent epidermis cells	0.955359798682874	0.0446410533317708	-0.271513063093347	small
thaliana	AT2G18380	seedling	meristematic-cortex	4.07992660782478e-266	1	1.34679164230139	large
thaliana	AT2G18380	seedling	dividing cells	0.99999999999003	9.96997392735031e-12	-0.1971911305392	negligible
thaliana	AT2G18380	seedling	pericycle	1.26723063605399e-61	1	0.155802327023314	negligible
thaliana	AT2G18380	seedling	bundle sheath	0.502319552155052	0.497681096663417	-0.0586094588683216	negligible
thaliana	AT2G18380	seedling	meristematic-atrichoblast	4.79962493389263e-60	1	1.39007527240501	large
thaliana	AT2G18380	seedling	mature-atrichoblast	1	1.20190544293269e-82	-0.339353816795758	small
thaliana	AT2G18380	seedling	mesophyll	1	4.86967310379713e-71	-0.472464332296554	small
thaliana	AT2G18380	seedling	mature-cortex	2.0847922519924e-13	0.999999999999792	0.0468688960759483	negligible
thaliana	AT2G18380	seedling	shoot epidermis	2.21619660627338e-29	1	0.115080853147224	negligible
thaliana	AT2G18380	seedling	lateral root cap	1	1.99350107383782e-17	-0.18887366283093	negligible
thaliana	AT2G18380	seedling	phloem/companion cell	0.00279444187467653	0.997205570973509	0.000201733146509769	negligible
thaliana	AT2G18380	seedling	stressed root cells	0.999990799171676	9.20090695911944e-06	-0.175776308378552	negligible
thaliana	AT2G18380	seedling	elongating-xylem	6.25673649659183e-36	1	0.42177889991527	small
thaliana	AT2G18380	seedling	elongating-atrichoblast	0.000146521929667759	0.999853479534922	0.170729601473946	negligible
thaliana	AT2G18380	seedling	mature-trichoblast	2.04995413873168e-63	1	0.557898858537225	medium
thaliana	AT2G18380	seedling	stressed leaf cells	1	8.84045320074514e-34	-0.342017538245168	small
thaliana	AT2G18380	seedling	meristem	0.988500742130145	0.0114993016168185	-0.0930362634402926	negligible
thaliana	AT2G18380	seedling	vascular cambium	4.25180916808371e-33	1	0.180231630640053	negligible
thaliana	AT2G18380	seedling	meristematic-trichoblast	5.28672051807809e-18	1	1.17300013403936	large
thaliana	AT2G18380	seedling	elongating-trichoblast	5.5951845093764e-149	1	1.24740400695325	large
thaliana	AT2G18380	seedling	procambium	6.82435784584901e-52	1	0.629396455727587	medium
thaliana	AT2G18380	seedling	phellem	0.944523137042224	0.055477103100873	-0.0888698310148111	negligible
thaliana	AT2G18380	seedling	mature-xylem	7.38258030262473e-09	0.999999992617558	0.334544379453261	small
thaliana	AT2G18380	seedling	s-phase	0.945846121504219	0.0541542437912903	-0.0860691782317897	negligible
thaliana	AT2G18380	seedling	mature-endodermis	1.53462223462479e-35	1	0.136249051583845	negligible
thaliana	AT2G18380	seedling	meristematic-endodermis	3.81040455222089e-46	1	0.963180617441067	large
thaliana	AT2G18380	seedling	phloem parenchyma	0.000359959098936112	0.999640045066256	0.0918375909112032	negligible
thaliana	AT2G18380	seedling	elongating-endodermis	2.4281177136139e-11	0.999999999975719	0.284029750328762	small
thaliana	AT2G18380	seedling	suberized-endodermis	0.998855033278532	0.00114497317262483	-0.119581460535071	negligible
thaliana	AT2G18380	seedling	lignified-endodermis	0.848041981222045	0.151958708890273	-0.0735574640381238	negligible
thaliana	AT2G18380	seedling	lateral primordia	1.28290095945331e-200	1	1.86251904613204	large
thaliana	AT2G18380	seedling	elongating-cortex	5.74849318136444e-05	0.99994251598466	0.278474967251227	small
thaliana	AT2G18380	bud	stamen/filaments	8.14696488542496e-25	1	1.5900547289043	large
thaliana	AT2G18380	bud	senescent cells	1.34413686869744e-26	1	1.1443833195517	large
thaliana	AT2G18380	bud	carpel/style	2.38464238593537e-49	1	1.294175493401	large
thaliana	AT2G18380	bud	pollen	2.40171201866642e-06	0.999997598332691	0.169008979363442	negligible
thaliana	AT2G18380	bud	carpel/ovary	3.91962134848042e-41	1	1.1365024360323	large
thaliana	AT2G18380	bud	carpel/stigma	1.66592103688292e-22	1	1.35391805178957	large
thaliana	AT2G18380	bud	NA	4.34350332721944e-140	1	1.59869789952103	large
thaliana	AT2G18380	bud	sepal	4.32077723960284e-16	1	0.541452293669111	medium
thaliana	AT2G18380	bud	cotyledon/leaf	0.0379328751943243	0.962067539022219	0.0386810655998091	negligible
thaliana	AT2G18380	bud	s-phase	9.90286049450164e-17	1	1.35472069883796	large
thaliana	AT2G18380	bud	petal	1.24395660129628e-30	1	1.69968806581371	large
thaliana	AT2G18380	bud	guard cell/pedicel	1.58229012890617e-07	0.999999841778735	0.668059261063455	medium
thaliana	AT2G18380	bud	stamen/anther	0.148774211309091	0.851228854274951	0.144260279339657	negligible
thaliana	AT2G18380	bud	dividing cells	2.27873138874255e-07	0.999999772142614	1.13620883022558	large
thaliana	AT2G18550	leaf	palisade mesophyll	1	0	-1.50645045298451	large
thaliana	AT2G18550	leaf	mesophyll	1	0	-1.39295978566299	large
thaliana	AT2G18550	leaf	upper (adaxial) epidermis	1	1.54210775768065e-74	-0.60810689236004	medium
thaliana	AT2G18550	leaf	companion cell	1	9.82056727456325e-18	-0.433560096975213	small
thaliana	AT2G18550	leaf	xylem parenchyma	0.999999999997046	2.95397545872488e-12	-0.564988004784278	medium
thaliana	AT2G18550	leaf	guard cell	0.999999999675376	3.24637369032388e-10	-0.574954781619415	medium
thaliana	AT2G18550	leaf	spongy mesophyll	1	0	-1.10863436118915	large
thaliana	AT2G18550	leaf	lower (abaxial) epidermis	0.99999999985877	1.41233019441184e-10	-0.333397853953958	small
thaliana	AT2G18550	leaf	epidermis	1	1.69427997982046e-65	-0.589946021465008	medium
thaliana	AT2G18550	leaf	bundle sheath	0.999998461958387	1.53808587635784e-06	-0.426159660517689	small
thaliana	AT2G18550	leaf	senescent mesophyll cells	1	1.02485341319051e-65	-0.9468237466328	large
thaliana	AT2G18550	leaf	phloem parenchyma	0.999999999999998	1.61366306825325e-15	-0.881620863261757	large
thaliana	AT2G18550	leaf	dividing mesophyll	1	3.1428362341652e-79	-1.48344276999352	large
thaliana	AT2G18550	leaf	trichome	1	4.52861572617729e-17	-1.43185110152556	large
thaliana	AT2G18550	leaf	stressed cells	1	2.14741699637543e-67	-0.933737791710143	large
thaliana	AT2G18550	leaf	senescent epidermis cells	0.957266126360201	0.0427346961723723	-0.227192128701948	small
thaliana	AT2G18550	seedling	meristematic-cortex	0.999999828891217	1.71110461021982e-07	-0.143678934946056	negligible
thaliana	AT2G18550	seedling	dividing cells	1	4.2364491788806e-131	-0.716171402863333	medium
thaliana	AT2G18550	seedling	pericycle	0.00129886477668111	0.998701139519493	0.0129490063009062	negligible
thaliana	AT2G18550	seedling	bundle sheath	0.943742628882546	0.0562575552952097	-0.0670282626099992	negligible
thaliana	AT2G18550	seedling	meristematic-atrichoblast	0.0231097296431482	0.976890503201069	0.141592702263678	negligible
thaliana	AT2G18550	seedling	mature-atrichoblast	0	1	1.14421805627835	large
thaliana	AT2G18550	seedling	mesophyll	1	7.8722443509893e-171	-0.734391810880696	medium
thaliana	AT2G18550	seedling	mature-cortex	0	1	0.690665286312555	medium
thaliana	AT2G18550	seedling	shoot epidermis	4.55657261032099e-40	1	0.185590842481594	negligible
thaliana	AT2G18550	seedling	lateral root cap	1.50604829652874e-133	1	0.431952983768379	small
thaliana	AT2G18550	seedling	phloem/companion cell	5.44946142360151e-11	0.999999999945506	0.103553411398517	negligible
thaliana	AT2G18550	seedling	stressed root cells	2.93119533627893e-78	1	0.529639546716083	medium
thaliana	AT2G18550	seedling	elongating-xylem	1	1.41976904862109e-37	-0.406747336026584	small
thaliana	AT2G18550	seedling	elongating-atrichoblast	1.2812665090006e-197	1	2.0154158926298	large
thaliana	AT2G18550	seedling	mature-trichoblast	1.09693257681563e-198	1	0.710126726230096	medium
thaliana	AT2G18550	seedling	stressed leaf cells	0.359429173470403	0.640571466134326	-0.00904883194332784	negligible
thaliana	AT2G18550	seedling	meristem	1	0	-0.905979235407633	large
thaliana	AT2G18550	seedling	vascular cambium	0.999999913114304	8.68863785342783e-08	-0.136913475546331	negligible
thaliana	AT2G18550	seedling	meristematic-trichoblast	0.999999999880156	1.19849943697275e-10	-0.722277269964231	medium
thaliana	AT2G18550	seedling	elongating-trichoblast	8.65226704529639e-13	0.999999999999135	0.297581839786096	small
thaliana	AT2G18550	seedling	procambium	7.23922217543104e-05	0.999927608450684	0.10627225588418	negligible
thaliana	AT2G18550	seedling	phellem	8.16046794874409e-70	1	0.533731745152922	medium
thaliana	AT2G18550	seedling	mature-xylem	0.992723814555797	0.00727625038844741	-0.130134314932248	negligible
thaliana	AT2G18550	seedling	s-phase	1	3.33810721729741e-40	-0.656432590242184	medium
thaliana	AT2G18550	seedling	mature-endodermis	4.87198964016884e-28	1	0.12955490124983	negligible
thaliana	AT2G18550	seedling	meristematic-endodermis	1.71337880865079e-05	0.999982866498311	0.232892927510271	small
thaliana	AT2G18550	seedling	phloem parenchyma	0.491758191669768	0.508243076217827	-0.0300838972825954	negligible
thaliana	AT2G18550	seedling	elongating-endodermis	6.29447300687876e-57	1	0.856913667983792	large
thaliana	AT2G18550	seedling	suberized-endodermis	0.64333340324002	0.356667227828085	-0.0438377398268235	negligible
thaliana	AT2G18550	seedling	lignified-endodermis	5.31002071866298e-15	0.999999999999995	0.298105835238127	small
thaliana	AT2G18550	seedling	lateral primordia	0.992936783311939	0.00706326887084053	-0.131327783096677	negligible
thaliana	AT2G18550	seedling	elongating-cortex	3.4457101814698e-83	1	1.80302353113965	large
thaliana	AT2G18550	bud	stamen/filaments	0.999878827774127	0.000121175667999715	-0.3903277810356	small
thaliana	AT2G18550	bud	senescent cells	0.918730411686496	0.081270536163046	-0.150786593209528	negligible
thaliana	AT2G18550	bud	carpel/style	5.21539962139448e-14	0.999999999999948	0.471885408437891	small
thaliana	AT2G18550	bud	pollen	0.999999999972766	2.72342364351211e-11	-0.371558370841014	small
thaliana	AT2G18550	bud	carpel/ovary	0.99999998741635	1.25840152068269e-08	-0.419616206164352	small
thaliana	AT2G18550	bud	carpel/stigma	0.999970752441379	2.92484923112229e-05	-0.412211209998911	small
thaliana	AT2G18550	bud	NA	0.99999999999999	1.03287560301582e-14	-0.350501247316353	small
thaliana	AT2G18550	bud	sepal	2.33369132748347e-09	0.999999997666384	0.406258980225825	small
thaliana	AT2G18550	bud	cotyledon/leaf	1	9.767277504928e-40	-0.956017478257308	large
thaliana	AT2G18550	bud	s-phase	0.999999896852172	1.03152550623036e-07	-0.628184424913801	medium
thaliana	AT2G18550	bud	petal	0.000562777578077405	0.99943723617456	0.261004477304555	small
thaliana	AT2G18550	bud	guard cell/pedicel	0.987569520475584	0.0124307772608738	-0.30746843302638	small
thaliana	AT2G18550	bud	stamen/anther	0.999994339353351	5.66099082345808e-06	-0.792629747780089	medium
thaliana	AT2G18550	bud	dividing cells	0.986618121440812	0.0133823323318476	-0.416342580392052	small
thaliana	AT2G20400	leaf	palisade mesophyll	0.999951336316916	4.86640528893552e-05	-0.140207197620184	negligible
thaliana	AT2G20400	leaf	mesophyll	1	3.66290409022783e-18	-0.174057907006071	negligible
thaliana	AT2G20400	leaf	upper (adaxial) epidermis	1	8.61194380122858e-51	-0.538362424837429	medium
thaliana	AT2G20400	leaf	companion cell	9.64447924109202e-15	0.99999999999999	0.404475302002079	small
thaliana	AT2G20400	leaf	xylem parenchyma	0.999999993811785	6.18842118693612e-09	-0.539483555779904	medium
thaliana	AT2G20400	leaf	guard cell	0.418770647863708	0.581231865585462	0.00556653743674263	negligible
thaliana	AT2G20400	leaf	spongy mesophyll	1	1.57925161959871e-26	-0.336354558590075	small
thaliana	AT2G20400	leaf	lower (abaxial) epidermis	1	2.29123853811773e-24	-0.534304424322877	medium
thaliana	AT2G20400	leaf	epidermis	1	7.6397225087277e-51	-0.568299748013042	medium
thaliana	AT2G20400	leaf	bundle sheath	0.999999968129732	3.18713210262156e-08	-0.516691417786565	medium
thaliana	AT2G20400	leaf	senescent mesophyll cells	0.999999971069196	2.89313939146996e-08	-0.312955760178541	small
thaliana	AT2G20400	leaf	phloem parenchyma	0.896484584114033	0.103516790094769	-0.178619965223551	negligible
thaliana	AT2G20400	leaf	dividing mesophyll	0.99999088010677	9.12008859975282e-06	-0.316030491697856	small
thaliana	AT2G20400	leaf	trichome	0.578536294937688	0.421467928101101	-0.0782394649373885	negligible
thaliana	AT2G20400	leaf	stressed cells	3.45822147909712e-05	0.99996541832736	0.19607078787421	negligible
thaliana	AT2G20400	leaf	senescent epidermis cells	0.860860392700152	0.139141612529616	-0.17372149790922	negligible
thaliana	AT2G20400	seedling	meristematic-cortex	0.0155387296038876	0.984461342877713	0.0463724853000411	negligible
thaliana	AT2G20400	seedling	dividing cells	1	1.43123189042622e-74	-0.548759081745921	medium
thaliana	AT2G20400	seedling	pericycle	0.0316132921137012	0.968386779238053	0.0217739149621615	negligible
thaliana	AT2G20400	seedling	bundle sheath	0.999999979980721	2.00194637041493e-08	-0.14644531241049	negligible
thaliana	AT2G20400	seedling	meristematic-atrichoblast	0.926918983952295	0.0730816067064671	-0.103393470227814	negligible
thaliana	AT2G20400	seedling	mature-atrichoblast	3.22625748151847e-103	1	0.38897303886647	small
thaliana	AT2G20400	seedling	mesophyll	0.999999999999994	5.88709359080242e-15	-0.232403440189502	small
thaliana	AT2G20400	seedling	mature-cortex	6.31192563771639e-109	1	0.305084834426076	small
thaliana	AT2G20400	seedling	shoot epidermis	1	3.33476079720587e-16	-0.163133181030381	negligible
thaliana	AT2G20400	seedling	lateral root cap	2.22099854021305e-128	1	0.525011881587264	medium
thaliana	AT2G20400	seedling	phloem/companion cell	2.63612378194128e-26	1	0.236585216748374	small
thaliana	AT2G20400	seedling	stressed root cells	0.941697952898742	0.0583022684771425	-0.0436140441167459	negligible
thaliana	AT2G20400	seedling	elongating-xylem	1	2.8438885606273e-52	-0.513707769805076	medium
thaliana	AT2G20400	seedling	elongating-atrichoblast	5.49763070763999e-06	0.999994502434749	0.147291895048968	negligible
thaliana	AT2G20400	seedling	mature-trichoblast	9.86023201519618e-35	1	0.305338824754158	small
thaliana	AT2G20400	seedling	stressed leaf cells	0.999829674524484	0.000170326591124278	-0.0964728725859702	negligible
thaliana	AT2G20400	seedling	meristem	1	1.23399534966741e-197	-0.689614192245942	medium
thaliana	AT2G20400	seedling	vascular cambium	0.975557592118002	0.0244424912344931	-0.0627587988533797	negligible
thaliana	AT2G20400	seedling	meristematic-trichoblast	0.988657352726223	0.0113428662540472	-0.248302628838643	small
thaliana	AT2G20400	seedling	elongating-trichoblast	0.0138276815554948	0.986172403398113	0.0712160706397195	negligible
thaliana	AT2G20400	seedling	procambium	0.000742154884035182	0.999257851007905	0.12107573175338	negligible
thaliana	AT2G20400	seedling	phellem	3.51914711298623e-09	0.999999996480898	0.232725060731121	small
thaliana	AT2G20400	seedling	mature-xylem	0.999999995408513	4.59157479741783e-09	-0.293118091896529	small
thaliana	AT2G20400	seedling	s-phase	1	2.10840384479214e-19	-0.464341429004955	small
thaliana	AT2G20400	seedling	mature-endodermis	0.777581615554269	0.22241870494394	-0.0139356426713807	negligible
thaliana	AT2G20400	seedling	meristematic-endodermis	0.418569108628579	0.581432388126032	-0.0211403614697138	negligible
thaliana	AT2G20400	seedling	phloem parenchyma	2.7267670817997e-05	0.999972732698366	0.267837793776429	small
thaliana	AT2G20400	seedling	elongating-endodermis	0.00137062076825888	0.998629393591775	0.131525331613767	negligible
thaliana	AT2G20400	seedling	suberized-endodermis	0.999999999999999	5.80449886309705e-16	-0.21633539633931	small
thaliana	AT2G20400	seedling	lignified-endodermis	0.0198647618439795	0.980135379418054	0.0586799246679627	negligible
thaliana	AT2G20400	seedling	lateral primordia	8.19750090126807e-41	1	0.667788419927035	medium
thaliana	AT2G20400	seedling	elongating-cortex	3.4293833325397e-34	1	0.776415484304389	medium
thaliana	AT2G20400	bud	stamen/filaments	0.086530257172246	0.913470887877345	0.149981290056412	negligible
thaliana	AT2G20400	bud	senescent cells	0.354026009651479	0.645976333603402	-0.000922441643946149	negligible
thaliana	AT2G20400	bud	carpel/style	0.994506627747841	0.005493444035716	-0.196886098609466	negligible
thaliana	AT2G20400	bud	pollen	0.99999999994316	5.68412039989043e-11	-0.379886066675006	small
thaliana	AT2G20400	bud	carpel/ovary	0.543531257369089	0.45647074610058	-0.0358067335441477	negligible
thaliana	AT2G20400	bud	carpel/stigma	0.0562685496034291	0.94373230243807	0.123296142240117	negligible
thaliana	AT2G20400	bud	NA	7.92166813867318e-06	0.999992078445449	0.166636022680748	negligible
thaliana	AT2G20400	bud	sepal	0.999541774125519	0.000458234697229949	-0.283458431192688	small
thaliana	AT2G20400	bud	cotyledon/leaf	0.999999999439022	5.60995306442395e-10	-0.453212420817543	small
thaliana	AT2G20400	bud	s-phase	0.999830222365546	0.000169783174379068	-0.425816355852741	small
thaliana	AT2G20400	bud	petal	4.59508190760207e-06	0.999995405066055	0.463417888976589	small
thaliana	AT2G20400	bud	guard cell/pedicel	0.559601903365694	0.440401743880325	-0.0278892660817466	negligible
thaliana	AT2G20400	bud	stamen/anther	0.351423487410197	0.648581416601891	0.0224445847060177	negligible
thaliana	AT2G20400	bud	dividing cells	0.988840123919301	0.0111602637867402	-0.433481470592878	small
thaliana	AT2G22430	leaf	palisade mesophyll	1	0	-1.43501243458947	large
thaliana	AT2G22430	leaf	mesophyll	1	0	-1.38953193304083	large
thaliana	AT2G22430	leaf	upper (adaxial) epidermis	0.0987897816201489	0.901210617721777	0.00993937006066538	negligible
thaliana	AT2G22430	leaf	companion cell	1	3.74310625864038e-65	-0.858561883525048	large
thaliana	AT2G22430	leaf	xylem parenchyma	0.991415084270567	0.00858504841009192	-0.211763477687383	small
thaliana	AT2G22430	leaf	guard cell	0.999999999999999	7.95120427416576e-16	-0.72651626580688	medium
thaliana	AT2G22430	leaf	spongy mesophyll	1	1.47337701747141e-262	-0.993984895589315	large
thaliana	AT2G22430	leaf	lower (abaxial) epidermis	1.90571565001434e-23	1	0.44635405333271	small
thaliana	AT2G22430	leaf	epidermis	0.194056779613954	0.805943883764628	-0.000375507163820006	negligible
thaliana	AT2G22430	leaf	bundle sheath	0.990759570861406	0.00924057631906963	-0.219270023129337	small
thaliana	AT2G22430	leaf	senescent mesophyll cells	1	6.00861472689857e-33	-0.655943059132606	medium
thaliana	AT2G22430	leaf	phloem parenchyma	0.999999924730507	7.52726144890616e-08	-0.589912027404734	medium
thaliana	AT2G22430	leaf	dividing mesophyll	1	5.57997100500779e-71	-1.41945669082238	large
thaliana	AT2G22430	leaf	trichome	1	3.05719926948319e-17	-1.48437274006396	large
thaliana	AT2G22430	leaf	stressed cells	1	5.62853263494883e-45	-0.74778728266166	medium
thaliana	AT2G22430	leaf	senescent epidermis cells	0.133360296050589	0.866641651784054	0.141221575967703	negligible
thaliana	AT2G22430	seedling	meristematic-cortex	0.999536111868228	0.000463891210342223	-0.0693477766135432	negligible
thaliana	AT2G22430	seedling	dividing cells	1	9.04666514750337e-151	-0.790626853051028	medium
thaliana	AT2G22430	seedling	pericycle	0.82722964451376	0.172770612227661	-0.0278908619257965	negligible
thaliana	AT2G22430	seedling	bundle sheath	0.0115449732279927	0.988455075893922	0.0428540470060106	negligible
thaliana	AT2G22430	seedling	meristematic-atrichoblast	1.49585073228291e-09	0.999999998504188	0.464544366276935	small
thaliana	AT2G22430	seedling	mature-atrichoblast	0	1	1.03795123027582	large
thaliana	AT2G22430	seedling	mesophyll	1	1.13958303651316e-156	-0.702240959607639	medium
thaliana	AT2G22430	seedling	mature-cortex	0	1	0.590603079560129	medium
thaliana	AT2G22430	seedling	shoot epidermis	1.00770197758498e-98	1	0.34244390843402	small
thaliana	AT2G22430	seedling	lateral root cap	5.14375163918967e-132	1	0.427322605409287	small
thaliana	AT2G22430	seedling	phloem/companion cell	0.999995592666445	4.4073642426105e-06	-0.112083412351663	negligible
thaliana	AT2G22430	seedling	stressed root cells	1.82008219420553e-88	1	0.585179573563642	medium
thaliana	AT2G22430	seedling	elongating-xylem	0.999999999809302	1.90700408816463e-10	-0.199368919821032	negligible
thaliana	AT2G22430	seedling	elongating-atrichoblast	1.15788756870945e-206	1	2.04852885073213	large
thaliana	AT2G22430	seedling	mature-trichoblast	5.90494185807483e-67	1	0.35764056304675	small
thaliana	AT2G22430	seedling	stressed leaf cells	2.51441531077484e-10	0.999999999748561	0.142540042488415	negligible
thaliana	AT2G22430	seedling	meristem	1	0	-1.08045592938979	large
thaliana	AT2G22430	seedling	vascular cambium	0.999069331745892	0.000930672835424995	-0.0820756923043895	negligible
thaliana	AT2G22430	seedling	meristematic-trichoblast	0.999999999999882	1.17627937894342e-13	-0.823872122468294	large
thaliana	AT2G22430	seedling	elongating-trichoblast	3.90106569586555e-22	1	0.39207512715476	small
thaliana	AT2G22430	seedling	procambium	1.92054506831628e-14	0.999999999999981	0.269858965442263	small
thaliana	AT2G22430	seedling	phellem	2.25569354190529e-64	1	0.520084178521356	medium
thaliana	AT2G22430	seedling	mature-xylem	0.403483980979541	0.596517266160036	-0.0117852076865354	negligible
thaliana	AT2G22430	seedling	s-phase	1	4.33436472901487e-36	-0.632942966428201	medium
thaliana	AT2G22430	seedling	mature-endodermis	3.02598628771412e-20	1	0.111397401900197	negligible
thaliana	AT2G22430	seedling	meristematic-endodermis	0.000306687401285386	0.999693316924975	0.196507592250694	negligible
thaliana	AT2G22430	seedling	phloem parenchyma	0.263387747862127	0.736613290101485	0.0061223392180093	negligible
thaliana	AT2G22430	seedling	elongating-endodermis	4.23171307988405e-63	1	0.879096107583639	large
thaliana	AT2G22430	seedling	suberized-endodermis	0.929439420060246	0.0705608085581812	-0.0568037719601008	negligible
thaliana	AT2G22430	seedling	lignified-endodermis	1.57963945475702e-08	0.99999998420387	0.209503104735307	small
thaliana	AT2G22430	seedling	lateral primordia	1	5.63397941125461e-34	-0.505014386380048	medium
thaliana	AT2G22430	seedling	elongating-cortex	7.97576369927496e-102	1	2.05823281320341	large
thaliana	AT2G22430	bud	stamen/filaments	0.999999999993804	6.19656577476614e-12	-0.712258478662354	medium
thaliana	AT2G22430	bud	senescent cells	0.999999622995928	3.77016269323527e-07	-0.446904399155869	small
thaliana	AT2G22430	bud	carpel/style	2.81035627945304e-08	0.999999971897156	0.322881269749206	small
thaliana	AT2G22430	bud	pollen	1	2.16909533131309e-18	-0.474409569290682	small
thaliana	AT2G22430	bud	carpel/ovary	1	2.54871023773509e-23	-0.714967327267721	medium
thaliana	AT2G22430	bud	carpel/stigma	0.999999998048144	1.95194465667278e-09	-0.620102324840012	medium
thaliana	AT2G22430	bud	NA	1	2.17234606507857e-56	-0.700509846278649	medium
thaliana	AT2G22430	bud	sepal	2.47037823121464e-05	0.999975296786931	0.307076949283774	small
thaliana	AT2G22430	bud	cotyledon/leaf	1	2.03111957702408e-60	-1.27355057705837	large
thaliana	AT2G22430	bud	s-phase	0.999999999999997	3.15510624764131e-15	-0.993358028273566	large
thaliana	AT2G22430	bud	petal	0.786295697285955	0.213706322360628	-0.103782955846629	negligible
thaliana	AT2G22430	bud	guard cell/pedicel	0.999999999915373	8.46325578079648e-11	-0.819016257333848	large
thaliana	AT2G22430	bud	stamen/anther	0.999999882655408	1.17352893123267e-07	-0.976346575537228	large
thaliana	AT2G22430	bud	dividing cells	0.999991325453328	8.67506378670206e-06	-0.799432784623636	medium
thaliana	AT2G23290	leaf	palisade mesophyll	5.9456511133719e-08	0.999999940544088	0.138148872003406	negligible
thaliana	AT2G23290	leaf	mesophyll	3.2012774861335e-46	1	0.251457431364267	small
thaliana	AT2G23290	leaf	upper (adaxial) epidermis	1.05112538768111e-10	0.999999999894889	0.234661382827023	small
thaliana	AT2G23290	leaf	companion cell	6.65515038761051e-06	0.999993344955702	0.21907325880437	small
thaliana	AT2G23290	leaf	xylem parenchyma	0.570201018312534	0.429801216158479	-0.00966949566123827	negligible
thaliana	AT2G23290	leaf	guard cell	0.284830306095274	0.715171877668857	0.0460642030967083	negligible
thaliana	AT2G23290	leaf	spongy mesophyll	8.6969795832162e-12	0.999999999991303	0.195785424529868	negligible
thaliana	AT2G23290	leaf	lower (abaxial) epidermis	0.000243487640355034	0.999756515453413	0.183664603450357	negligible
thaliana	AT2G23290	leaf	epidermis	8.59244263214793e-13	0.999999999999141	0.266423052479297	small
thaliana	AT2G23290	leaf	bundle sheath	0.570136901159002	0.429865422804796	-0.0196160718330336	negligible
thaliana	AT2G23290	leaf	senescent mesophyll cells	0.000975623209682787	0.999024388784498	0.169872491851684	negligible
thaliana	AT2G23290	leaf	phloem parenchyma	0.966225803919018	0.0337747690684162	-0.197353115173758	negligible
thaliana	AT2G23290	leaf	dividing mesophyll	0.096810552797967	0.903190263351068	0.0889350231692341	negligible
thaliana	AT2G23290	leaf	trichome	0.00263618011713199	0.997363907777834	0.615654156896074	medium
thaliana	AT2G23290	leaf	stressed cells	0.000346774250579644	0.999653230467246	0.16100372982691	negligible
thaliana	AT2G23290	leaf	senescent epidermis cells	8.75805537881528e-09	0.999999991242404	0.905707024836542	large
thaliana	AT2G23290	seedling	meristematic-cortex	0.954912464052957	0.0450877122234139	-0.0479614877652052	negligible
thaliana	AT2G23290	seedling	dividing cells	3.43363228591523e-27	1	0.355787613825279	small
thaliana	AT2G23290	seedling	pericycle	1	3.19338912878974e-19	-0.150808327720815	negligible
thaliana	AT2G23290	seedling	bundle sheath	1.62301705291024e-25	1	0.251872400041953	small
thaliana	AT2G23290	seedling	meristematic-atrichoblast	0.962117625732375	0.0378827251396793	-0.128968724655067	negligible
thaliana	AT2G23290	seedling	mature-atrichoblast	0.999239401036478	0.000760601831580269	-0.0609775329727624	negligible
thaliana	AT2G23290	seedling	mesophyll	1.28703418500293e-27	1	0.287306927163823	small
thaliana	AT2G23290	seedling	mature-cortex	1	1.49803605269758e-50	-0.206525277936973	small
thaliana	AT2G23290	seedling	shoot epidermis	0.301834910063938	0.698165490186298	0.00509806416935241	negligible
thaliana	AT2G23290	seedling	lateral root cap	1.7655388716037e-08	0.999999982344731	0.107363434705081	negligible
thaliana	AT2G23290	seedling	phloem/companion cell	0.0682939105206147	0.931706286707334	0.0207748163295438	negligible
thaliana	AT2G23290	seedling	stressed root cells	5.16050394590373e-65	1	0.572205986745276	medium
thaliana	AT2G23290	seedling	elongating-xylem	0.193380883283346	0.806619715014748	0.0193468666789255	negligible
thaliana	AT2G23290	seedling	elongating-atrichoblast	1	1.56095200861292e-16	-0.321755185975125	small
thaliana	AT2G23290	seedling	mature-trichoblast	1	1.70202187980533e-86	-0.460812149366256	small
thaliana	AT2G23290	seedling	stressed leaf cells	1.15717805400174e-05	0.999988428307493	0.103485187511729	negligible
thaliana	AT2G23290	seedling	meristem	0.999999999999965	3.46841675636393e-14	-0.174776300867849	negligible
thaliana	AT2G23290	seedling	vascular cambium	0.99999999951352	4.86484857823797e-10	-0.144279755268294	negligible
thaliana	AT2G23290	seedling	meristematic-trichoblast	0.999516210610581	0.000483802080592501	-0.402090373856154	small
thaliana	AT2G23290	seedling	elongating-trichoblast	1	7.95954598106669e-28	-0.39192522705604	small
thaliana	AT2G23290	seedling	procambium	0.995571391947183	0.00442863792390787	-0.109815382087963	negligible
thaliana	AT2G23290	seedling	phellem	0.990435611473817	0.00956444349003296	-0.0833358548523768	negligible
thaliana	AT2G23290	seedling	mature-xylem	8.69863666378591e-05	0.999913014751718	0.167897755116142	negligible
thaliana	AT2G23290	seedling	s-phase	0.905609234216427	0.0943913249942159	-0.0875384024977963	negligible
thaliana	AT2G23290	seedling	mature-endodermis	0.999659010670537	0.000340990669771696	-0.0537173333918986	negligible
thaliana	AT2G23290	seedling	meristematic-endodermis	0.746424842738383	0.253576384119345	-0.0497545899698253	negligible
thaliana	AT2G23290	seedling	phloem parenchyma	0.999999997183798	2.81625612536281e-09	-0.268234617376825	small
thaliana	AT2G23290	seedling	elongating-endodermis	0.15305198109047	0.846948773991899	0.0485773686463159	negligible
thaliana	AT2G23290	seedling	suberized-endodermis	0.999994150698681	5.84934677466106e-06	-0.124542550078609	negligible
thaliana	AT2G23290	seedling	lignified-endodermis	5.24217952722808e-47	1	0.846489794159429	large
thaliana	AT2G23290	seedling	lateral primordia	1	9.55466671686787e-34	-0.477136849026523	small
thaliana	AT2G23290	seedling	elongating-cortex	0.99999999891684	1.0831861856657e-09	-0.353224152324464	small
thaliana	AT2G23290	bud	stamen/filaments	0.0903041188118787	0.909697063246311	0.144312194049665	negligible
thaliana	AT2G23290	bud	senescent cells	0.00271335739561543	0.997286695255046	0.33164134928197	small
thaliana	AT2G23290	bud	carpel/style	2.07494965843643e-10	0.999999999792511	0.426772508911063	small
thaliana	AT2G23290	bud	pollen	6.746524121352e-05	0.999932535824544	0.203043951572698	small
thaliana	AT2G23290	bud	carpel/ovary	0.844037172159972	0.155964036615069	-0.0992558283745978	negligible
thaliana	AT2G23290	bud	carpel/stigma	0.000245475792271849	0.999754531110202	0.393124200933969	small
thaliana	AT2G23290	bud	NA	0.000157975678972916	0.999842026245692	0.169729341159299	negligible
thaliana	AT2G23290	bud	sepal	0.527008192738791	0.472993949531487	-0.0461678353410514	negligible
thaliana	AT2G23290	bud	cotyledon/leaf	0.959368481945377	0.0406319561018264	-0.117926567973469	negligible
thaliana	AT2G23290	bud	s-phase	0.231409939689607	0.768592656218138	0.0672522697773546	negligible
thaliana	AT2G23290	bud	petal	0.00274357794279227	0.997256480606333	0.287534692261084	small
thaliana	AT2G23290	bud	guard cell/pedicel	0.630038818927072	0.369964671833914	-0.078433870337022	negligible
thaliana	AT2G23290	bud	stamen/anther	1.72123445364398e-08	0.99999998278895	1.9933848257158	large
thaliana	AT2G23290	bud	dividing cells	0.0059360897422766	0.994064132913993	0.466586864410117	small
thaliana	AT2G23320	leaf	palisade mesophyll	1	4.08899012528991e-66	-0.506275925802944	medium
thaliana	AT2G23320	leaf	mesophyll	1	0	-0.808258969396708	large
thaliana	AT2G23320	leaf	upper (adaxial) epidermis	1	2.95286511655835e-27	-0.396611856611072	small
thaliana	AT2G23320	leaf	companion cell	0.999999999999994	6.44632413703398e-15	-0.433526306240406	small
thaliana	AT2G23320	leaf	xylem parenchyma	0.999999999999764	2.35560789274438e-13	-0.628689922457283	medium
thaliana	AT2G23320	leaf	guard cell	0.999999999112452	8.87583282074535e-10	-0.617674704775426	medium
thaliana	AT2G23320	leaf	spongy mesophyll	1	7.10198262259417e-88	-0.576931175242394	medium
thaliana	AT2G23320	leaf	lower (abaxial) epidermis	0.999999967732987	3.22676249577629e-08	-0.315552086926099	small
thaliana	AT2G23320	leaf	epidermis	1	9.68938864299337e-27	-0.424398986362798	small
thaliana	AT2G23320	leaf	bundle sheath	0.999999999999999	1.43071933495772e-15	-0.715709795593127	medium
thaliana	AT2G23320	leaf	senescent mesophyll cells	0.911505975581273	0.0884946087589756	-0.089676288048648	negligible
thaliana	AT2G23320	leaf	phloem parenchyma	0.99978431907061	0.000215687138863464	-0.427945349264274	small
thaliana	AT2G23320	leaf	dividing mesophyll	1	4.76189489049822e-23	-0.70074971519355	medium
thaliana	AT2G23320	leaf	trichome	0.999971456798011	2.85445112920743e-05	-0.683510810860358	medium
thaliana	AT2G23320	leaf	stressed cells	0.999999753191985	2.46812811830344e-07	-0.305878070776835	small
thaliana	AT2G23320	leaf	senescent epidermis cells	0.534817116471158	0.465186478994038	-0.0444890542899004	negligible
thaliana	AT2G23320	seedling	meristematic-cortex	0.999999999773988	2.26014273409752e-10	-0.190982688722849	negligible
thaliana	AT2G23320	seedling	dividing cells	1	4.6066648531106e-56	-0.462440862439566	small
thaliana	AT2G23320	seedling	pericycle	1	2.4980538832485e-22	-0.192695122534675	negligible
thaliana	AT2G23320	seedling	bundle sheath	1	8.3528655252507e-18	-0.24874671834215	small
thaliana	AT2G23320	seedling	meristematic-atrichoblast	8.81029533481913e-31	1	0.828366376113418	large
thaliana	AT2G23320	seedling	mature-atrichoblast	0	1	1.23433611280201	large
thaliana	AT2G23320	seedling	mesophyll	1	2.22192881617341e-30	-0.344311365236919	small
thaliana	AT2G23320	seedling	mature-cortex	6.32959091661524e-268	1	0.447260847982629	small
thaliana	AT2G23320	seedling	shoot epidermis	0.984716662710421	0.0152833814695628	-0.0837420285695791	negligible
thaliana	AT2G23320	seedling	lateral root cap	0	1	0.843363616217863	large
thaliana	AT2G23320	seedling	phloem/companion cell	1	3.46092980250865e-18	-0.23139376602047	small
thaliana	AT2G23320	seedling	stressed root cells	1.60232154000468e-114	1	0.727961786732329	medium
thaliana	AT2G23320	seedling	elongating-xylem	0.99999999995981	4.01906788570495e-11	-0.262725886599511	small
thaliana	AT2G23320	seedling	elongating-atrichoblast	1.76299777588812e-106	1	1.05255363169618	large
thaliana	AT2G23320	seedling	mature-trichoblast	4.18605339223585e-64	1	0.35553356788757	small
thaliana	AT2G23320	seedling	stressed leaf cells	8.7388784465317e-103	1	0.610515252210913	medium
thaliana	AT2G23320	seedling	meristem	1	1.40831180508013e-75	-0.420745950765805	small
thaliana	AT2G23320	seedling	vascular cambium	1	1.95876212800325e-20	-0.24608220966981	small
thaliana	AT2G23320	seedling	meristematic-trichoblast	0.783939054865915	0.216063102495564	-0.11758842741507	negligible
thaliana	AT2G23320	seedling	elongating-trichoblast	8.45195560325127e-32	1	0.375530460783059	small
thaliana	AT2G23320	seedling	procambium	0.999442928930291	0.000557075591035182	-0.175758553038072	negligible
thaliana	AT2G23320	seedling	phellem	0.0187193886260623	0.981280709509851	0.0162845562946318	negligible
thaliana	AT2G23320	seedling	mature-xylem	0.989212107111147	0.0107879845983346	-0.153612564652463	negligible
thaliana	AT2G23320	seedling	s-phase	0.999999999999306	6.94269894854947e-13	-0.376987111840597	small
thaliana	AT2G23320	seedling	mature-endodermis	0.999877591616111	0.000122408898697348	-0.107558405175641	negligible
thaliana	AT2G23320	seedling	meristematic-endodermis	0.999105374306003	0.000894637342145419	-0.21014405560775	small
thaliana	AT2G23320	seedling	phloem parenchyma	0.999999944297142	5.57038288804911e-08	-0.287379659482165	small
thaliana	AT2G23320	seedling	elongating-endodermis	0.373464116508755	0.626537093603736	-0.0392217107364728	negligible
thaliana	AT2G23320	seedling	suberized-endodermis	0.999999999999028	9.71660755232725e-13	-0.216259022799995	small
thaliana	AT2G23320	seedling	lignified-endodermis	0.0652546944615489	0.934745678732683	0.0156089744275041	negligible
thaliana	AT2G23320	seedling	lateral primordia	1	3.92976169965218e-48	-0.587432558705672	medium
thaliana	AT2G23320	seedling	elongating-cortex	2.95009009394111e-21	1	0.531435713598818	medium
thaliana	AT2G23320	bud	stamen/filaments	0.999999999999998	1.55553564568674e-15	-0.802708233804558	large
thaliana	AT2G23320	bud	senescent cells	0.999999992080482	7.91980877733772e-09	-0.499587938612044	small
thaliana	AT2G23320	bud	carpel/style	1	2.23451370456741e-22	-0.62796797170509	medium
thaliana	AT2G23320	bud	pollen	0.999999999999997	2.51008793531498e-15	-0.458739948635761	small
thaliana	AT2G23320	bud	carpel/ovary	1	5.49777683132727e-20	-0.650288474945468	medium
thaliana	AT2G23320	bud	carpel/stigma	0.999999953949786	4.60521255479397e-08	-0.564948599436491	medium
thaliana	AT2G23320	bud	NA	1	1.97447758833525e-56	-0.6997590518527	medium
thaliana	AT2G23320	bud	sepal	0.997143172233634	0.00285687488609848	-0.265937819997608	small
thaliana	AT2G23320	bud	cotyledon/leaf	1	1.21420661441344e-21	-0.666808501448642	medium
thaliana	AT2G23320	bud	s-phase	0.999999999986435	1.35663032620313e-11	-0.79495000034901	medium
thaliana	AT2G23320	bud	petal	1	1.87011773843629e-16	-0.790239691913956	medium
thaliana	AT2G23320	bud	guard cell/pedicel	0.997378096454131	0.00262197845643728	-0.409150445700162	small
thaliana	AT2G23320	bud	stamen/anther	0.933776694918822	0.066225005771286	-0.328144797096831	small
thaliana	AT2G23320	bud	dividing cells	0.99998729955103	1.27011923616236e-05	-0.777148276408391	medium
thaliana	AT2G23340	leaf	palisade mesophyll	1	1.84589466833819e-305	-1.10272837772881	large
thaliana	AT2G23340	leaf	mesophyll	1	0	-0.847297310454368	large
thaliana	AT2G23340	leaf	upper (adaxial) epidermis	6.07632042955391e-100	1	0.803417022574313	large
thaliana	AT2G23340	leaf	companion cell	1	5.1988447612754e-23	-0.525159539583307	medium
thaliana	AT2G23340	leaf	xylem parenchyma	0.00380393168812571	0.996196132745103	0.349407825463266	small
thaliana	AT2G23340	leaf	guard cell	9.7648350059683e-07	0.999999023547617	0.465143082752531	small
thaliana	AT2G23340	leaf	spongy mesophyll	1	8.1257488206997e-111	-0.656939697276055	medium
thaliana	AT2G23340	leaf	lower (abaxial) epidermis	1.06138386351296e-36	1	0.748705546588722	medium
thaliana	AT2G23340	leaf	epidermis	2.99278438467534e-43	1	0.490743800088074	small
thaliana	AT2G23340	leaf	bundle sheath	0.137195375224634	0.862805923722283	0.0619928499175986	negligible
thaliana	AT2G23340	leaf	senescent mesophyll cells	1	2.24037851372249e-16	-0.459646762639339	small
thaliana	AT2G23340	leaf	phloem parenchyma	0.054189714023176	0.945811125479495	0.288853537736562	small
thaliana	AT2G23340	leaf	dividing mesophyll	1	4.75514604571602e-37	-1.00564309115689	large
thaliana	AT2G23340	leaf	trichome	0.999999999864101	1.35908111929848e-10	-1.07218495234083	large
thaliana	AT2G23340	leaf	stressed cells	1	2.7401710377941e-34	-0.69082778236445	medium
thaliana	AT2G23340	leaf	senescent epidermis cells	8.39867030770025e-18	1	1.74351230104156	large
thaliana	AT2G23340	seedling	meristematic-cortex	6.52260208598959e-28	1	0.407457403725466	small
thaliana	AT2G23340	seedling	dividing cells	1	6.55690574265148e-54	-0.443477659112791	small
thaliana	AT2G23340	seedling	pericycle	7.83666789193409e-54	1	0.221377541260382	small
thaliana	AT2G23340	seedling	bundle sheath	0.262487555264041	0.737512974862196	-0.016515649102896	negligible
thaliana	AT2G23340	seedling	meristematic-atrichoblast	2.37523092483653e-22	1	0.790370319412874	medium
thaliana	AT2G23340	seedling	mature-atrichoblast	1	1.24092172338525e-103	-0.391000842488995	small
thaliana	AT2G23340	seedling	mesophyll	1	4.36934761263844e-54	-0.431980934527594	small
thaliana	AT2G23340	seedling	mature-cortex	0.00325346920170805	0.996746539360531	0.0318797000383326	negligible
thaliana	AT2G23340	seedling	shoot epidermis	2.62153398384432e-66	1	0.28610520730566	small
thaliana	AT2G23340	seedling	lateral root cap	1.49096426015026e-05	0.999985090435692	0.0642481031281411	negligible
thaliana	AT2G23340	seedling	phloem/companion cell	0.013331283925117	0.986668767292707	0.0502494177995656	negligible
thaliana	AT2G23340	seedling	stressed root cells	2.16172255029524e-97	1	0.669792485489312	medium
thaliana	AT2G23340	seedling	elongating-xylem	0.000969769580166272	0.999030237559667	0.0967597899542668	negligible
thaliana	AT2G23340	seedling	elongating-atrichoblast	3.68684215768747e-89	1	0.956606985531429	large
thaliana	AT2G23340	seedling	mature-trichoblast	2.38368051244837e-101	1	0.481188799215994	small
thaliana	AT2G23340	seedling	stressed leaf cells	1	1.39068440215298e-19	-0.254467093768469	small
thaliana	AT2G23340	seedling	meristem	1	1.29692126279042e-111	-0.514782062484826	medium
thaliana	AT2G23340	seedling	vascular cambium	8.02785193426214e-74	1	0.424355285084393	small
thaliana	AT2G23340	seedling	meristematic-trichoblast	0.999962162251966	3.78389139680127e-05	-0.478851287260704	small
thaliana	AT2G23340	seedling	elongating-trichoblast	8.31516569778497e-07	0.999999168493402	0.162781188554755	negligible
thaliana	AT2G23340	seedling	procambium	3.62295948762196e-57	1	0.615105029357791	medium
thaliana	AT2G23340	seedling	phellem	0.860200356240118	0.139800120517515	-0.0407691448221576	negligible
thaliana	AT2G23340	seedling	mature-xylem	0.653247749232711	0.346753439687656	-0.0292452810950454	negligible
thaliana	AT2G23340	seedling	s-phase	0.999999999119577	8.80440640118904e-10	-0.310190638974411	small
thaliana	AT2G23340	seedling	mature-endodermis	1.3460619815025e-07	0.999999865394573	0.0692237322373586	negligible
thaliana	AT2G23340	seedling	meristematic-endodermis	1.5497564188698e-17	1	0.511097662612024	medium
thaliana	AT2G23340	seedling	phloem parenchyma	0.0587510055756305	0.941249366897835	0.0841659082640532	negligible
thaliana	AT2G23340	seedling	elongating-endodermis	6.5682523233308e-56	1	0.838449714665301	large
thaliana	AT2G23340	seedling	suberized-endodermis	0.980623136939297	0.0193769428257308	-0.0698847228729236	negligible
thaliana	AT2G23340	seedling	lignified-endodermis	0.00275832598731351	0.997241698901704	0.114234239002811	negligible
thaliana	AT2G23340	seedling	lateral primordia	0.00139349276891547	0.998606519351834	0.108586104222539	negligible
thaliana	AT2G23340	seedling	elongating-cortex	2.43120289941498e-77	1	1.53357080526641	large
thaliana	AT2G23340	bud	stamen/filaments	0.664928218766474	0.33507442671332	-0.055796603887782	negligible
thaliana	AT2G23340	bud	senescent cells	0.177114685121301	0.822886951330396	0.0456147706910385	negligible
thaliana	AT2G23340	bud	carpel/style	1.46527428934795e-23	1	0.736091444503071	medium
thaliana	AT2G23340	bud	pollen	0.999970727822121	2.92726621721516e-05	-0.257643454196047	small
thaliana	AT2G23340	bud	carpel/ovary	0.00190344266828542	0.998096587954741	0.186930767069642	negligible
thaliana	AT2G23340	bud	carpel/stigma	0.30695330968916	0.693049332835031	0.0997797606139708	negligible
thaliana	AT2G23340	bud	NA	0.0123298874064895	0.987670213847566	0.0591542254675682	negligible
thaliana	AT2G23340	bud	sepal	1.592278468907e-10	0.999999999840778	0.491611578129368	small
thaliana	AT2G23340	bud	cotyledon/leaf	0.999999993009564	6.9906406466489e-09	-0.420209002532388	small
thaliana	AT2G23340	bud	s-phase	0.993853628019325	0.0061465199734798	-0.347837545365737	small
thaliana	AT2G23340	bud	petal	3.4491057045416e-09	0.999999996551037	0.580449007558168	medium
thaliana	AT2G23340	bud	guard cell/pedicel	0.000263379754323075	0.999736629304329	0.496115458969553	small
thaliana	AT2G23340	bud	stamen/anther	0.996578644977418	0.00342149116386895	-0.52757037571827	medium
thaliana	AT2G23340	bud	dividing cells	0.0351289430826159	0.964872081530697	0.27549489119583	small
thaliana	AT2G24430	leaf	palisade mesophyll	0.00127896472222942	0.998721043044112	0.0335226672553807	negligible
thaliana	AT2G24430	leaf	mesophyll	1	1.35083066015199e-44	-0.279993766075824	small
thaliana	AT2G24430	leaf	upper (adaxial) epidermis	0.999999999999977	2.28117403801875e-14	-0.305364075188276	small
thaliana	AT2G24430	leaf	companion cell	0.999599834991858	0.000400170056511942	-0.192578660163581	negligible
thaliana	AT2G24430	leaf	xylem parenchyma	0.999999997843253	2.15682124522367e-09	-0.513968489575925	medium
thaliana	AT2G24430	leaf	guard cell	0.999998882822291	1.11721312253815e-06	-0.464680883684864	small
thaliana	AT2G24430	leaf	spongy mesophyll	0.999999999988062	1.19383979739303e-11	-0.237866108130104	small
thaliana	AT2G24430	leaf	lower (abaxial) epidermis	1	2.2627649285013e-17	-0.454892717772275	small
thaliana	AT2G24430	leaf	epidermis	1	4.2174552216597e-18	-0.348856416228572	small
thaliana	AT2G24430	leaf	bundle sheath	0.999999999999863	1.36532825352121e-13	-0.694326065430446	medium
thaliana	AT2G24430	leaf	senescent mesophyll cells	0.999641238015273	0.00035876674453126	-0.213274595898045	small
thaliana	AT2G24430	leaf	phloem parenchyma	0.996582159204835	0.00341791935418359	-0.326590354675987	small
thaliana	AT2G24430	leaf	dividing mesophyll	0.999983431175109	1.65691696669405e-05	-0.331478109113473	small
thaliana	AT2G24430	leaf	trichome	0.936662357777214	0.0633389837421012	-0.263262949008112	small
thaliana	AT2G24430	leaf	stressed cells	0.970232925017076	0.0297673269828382	-0.159100407060277	negligible
thaliana	AT2G24430	leaf	senescent epidermis cells	0.999999910933296	8.90710558531657e-08	-0.715753920083051	medium
thaliana	AT2G24430	seedling	meristematic-cortex	1	2.46533615298005e-65	-0.490969968909396	small
thaliana	AT2G24430	seedling	dividing cells	1	1.81728086495782e-43	-0.420108970970666	small
thaliana	AT2G24430	seedling	pericycle	1	1.31745727501887e-37	-0.220896923326165	small
thaliana	AT2G24430	seedling	bundle sheath	0.999999965212434	3.47878805308933e-08	-0.157267814925477	negligible
thaliana	AT2G24430	seedling	meristematic-atrichoblast	1	3.53617794985403e-25	-0.650080156805453	medium
thaliana	AT2G24430	seedling	mature-atrichoblast	2.56066521260677e-215	1	0.507102672050584	medium
thaliana	AT2G24430	seedling	mesophyll	2.34902190707295e-47	1	0.328777746847755	small
thaliana	AT2G24430	seedling	mature-cortex	0.0177870698106696	0.982212968311408	-0.0102119883950726	negligible
thaliana	AT2G24430	seedling	shoot epidermis	1	2.20759020995525e-26	-0.216362084294485	small
thaliana	AT2G24430	seedling	lateral root cap	0	1	0.931919805043133	large
thaliana	AT2G24430	seedling	phloem/companion cell	0.999690103353257	0.000309898353460079	-0.111469626323778	negligible
thaliana	AT2G24430	seedling	stressed root cells	0.0140355885538424	0.985964479424485	0.0511003982280841	negligible
thaliana	AT2G24430	seedling	elongating-xylem	0.107026275522467	0.892974126591789	0.0207880581382559	negligible
thaliana	AT2G24430	seedling	elongating-atrichoblast	1.31953805093693e-18	1	0.403647343275854	small
thaliana	AT2G24430	seedling	mature-trichoblast	1.34925451395514e-125	1	0.572903362588714	medium
thaliana	AT2G24430	seedling	stressed leaf cells	4.75479772216212e-47	1	0.380240933532819	small
thaliana	AT2G24430	seedling	meristem	1	5.46347157194516e-188	-0.659776545558332	medium
thaliana	AT2G24430	seedling	vascular cambium	1	3.3632588805339e-64	-0.396353031523637	small
thaliana	AT2G24430	seedling	meristematic-trichoblast	0.999999999999289	7.11136686537697e-13	-0.796877565705482	medium
thaliana	AT2G24430	seedling	elongating-trichoblast	1	1.16368594057279e-30	-0.409745028457545	small
thaliana	AT2G24430	seedling	procambium	1	1.40743720262624e-21	-0.346298719920316	small
thaliana	AT2G24430	seedling	phellem	1.66450704634199e-125	1	1.03579712766077	large
thaliana	AT2G24430	seedling	mature-xylem	5.14187600954702e-48	1	0.786165612917178	medium
thaliana	AT2G24430	seedling	s-phase	0.999760912052065	0.000239090924078037	-0.22991205339487	small
thaliana	AT2G24430	seedling	mature-endodermis	0.999997296816895	2.70319691966129e-06	-0.0810426085838135	negligible
thaliana	AT2G24430	seedling	meristematic-endodermis	1	4.33051710079335e-20	-0.546948783159444	medium
thaliana	AT2G24430	seedling	phloem parenchyma	0.999999999950514	4.94871314593909e-11	-0.348009695464039	small
thaliana	AT2G24430	seedling	elongating-endodermis	0.99999999999774	2.25967750152293e-12	-0.346925567495659	small
thaliana	AT2G24430	seedling	suberized-endodermis	3.08914506927663e-231	1	1.02953050043684	large
thaliana	AT2G24430	seedling	lignified-endodermis	1.57504651157817e-58	1	0.759906587985072	medium
thaliana	AT2G24430	seedling	lateral primordia	1	2.45611469204972e-70	-0.723131642893769	medium
thaliana	AT2G24430	seedling	elongating-cortex	0.00887570369782921	0.991124389922448	0.113096562280725	negligible
thaliana	AT2G24430	bud	stamen/filaments	0.999996490803668	3.50931603181868e-06	-0.464367374862274	small
thaliana	AT2G24430	bud	senescent cells	0.785931740300779	0.214070095945181	-0.109631731924116	negligible
thaliana	AT2G24430	bud	carpel/style	0.999999987227051	1.2773283560225e-08	-0.374637123809417	small
thaliana	AT2G24430	bud	pollen	0.999998712739813	1.28728477443161e-06	-0.289572536470758	small
thaliana	AT2G24430	bud	carpel/ovary	0.501796794039798	0.49820522141944	-0.0385267984865144	negligible
thaliana	AT2G24430	bud	carpel/stigma	0.473674945750033	0.526328048873495	-0.0304748835002562	negligible
thaliana	AT2G24430	bud	NA	0.812872306176527	0.187128545072621	-0.0974186024667136	negligible
thaliana	AT2G24430	bud	sepal	0.0335555507497921	0.966444850972263	0.0899659286385636	negligible
thaliana	AT2G24430	bud	cotyledon/leaf	0.000559963458838835	0.999440046446244	0.155587397562389	negligible
thaliana	AT2G24430	bud	s-phase	0.999938644752739	6.1357376915936e-05	-0.48655101355944	small
thaliana	AT2G24430	bud	petal	0.994975467525816	0.00502463321210109	-0.277917233284783	small
thaliana	AT2G24430	bud	guard cell/pedicel	0.449009858453818	0.550993799859353	-0.0391394487472342	negligible
thaliana	AT2G24430	bud	stamen/anther	0.52177410307004	0.478231163235938	-0.077203028821883	negligible
thaliana	AT2G24430	bud	dividing cells	0.975651901080049	0.0243488546547167	-0.384121021697418	small
thaliana	AT2G26960	leaf	palisade mesophyll	1	3.08092959761737e-64	-0.475915009270918	small
thaliana	AT2G26960	leaf	mesophyll	1	6.28521197081075e-83	-0.344418474231247	small
thaliana	AT2G26960	leaf	upper (adaxial) epidermis	0.999993726312141	6.27375378932721e-06	-0.167091817798968	negligible
thaliana	AT2G26960	leaf	companion cell	1.6002427155915e-36	1	0.766792281166161	medium
thaliana	AT2G26960	leaf	xylem parenchyma	0.838394576722185	0.161606816607779	-0.0646872003033261	negligible
thaliana	AT2G26960	leaf	guard cell	0.106004674067463	0.893996503966871	0.0879699791882173	negligible
thaliana	AT2G26960	leaf	spongy mesophyll	0.999999999999998	1.61300144370836e-15	-0.245877363035464	small
thaliana	AT2G26960	leaf	lower (abaxial) epidermis	0.983581975416547	0.0164181636136264	-0.117900325350711	negligible
thaliana	AT2G26960	leaf	epidermis	0.874274918349059	0.125725580426386	-0.0436592624489544	negligible
thaliana	AT2G26960	leaf	bundle sheath	0.999999975211665	2.47891605310152e-08	-0.470037365866408	small
thaliana	AT2G26960	leaf	senescent mesophyll cells	0.999987048223731	1.29519850139595e-05	-0.234230927289391	small
thaliana	AT2G26960	leaf	phloem parenchyma	0.749833287462152	0.250169139877018	-0.121192197585652	negligible
thaliana	AT2G26960	leaf	dividing mesophyll	0.999999999907045	9.295760669459e-11	-0.480145753516498	small
thaliana	AT2G26960	leaf	trichome	0.428642815477054	0.571361422199777	-0.0305992290793516	negligible
thaliana	AT2G26960	leaf	stressed cells	0.99874892828575	0.00125108712515877	-0.204346391740805	small
thaliana	AT2G26960	leaf	senescent epidermis cells	0.331441164880841	0.668562117169911	0.0838732393060962	negligible
thaliana	AT2G26960	seedling	meristematic-cortex	0.987018113787581	0.0129819482947406	-0.0702148679256324	negligible
thaliana	AT2G26960	seedling	dividing cells	0.314097355248962	0.685903324985469	0.0111028831065706	negligible
thaliana	AT2G26960	seedling	pericycle	0.999999999999828	1.72163534341601e-13	-0.130742784380575	negligible
thaliana	AT2G26960	seedling	bundle sheath	5.01072622553987e-17	1	0.206763456910382	small
thaliana	AT2G26960	seedling	meristematic-atrichoblast	0.893532353593715	0.106468428119029	-0.105773734999443	negligible
thaliana	AT2G26960	seedling	mature-atrichoblast	0.0123703676799735	0.987629667449536	0.0324761677405463	negligible
thaliana	AT2G26960	seedling	mesophyll	6.1404423833749e-05	0.999938596022595	0.0815771090493483	negligible
thaliana	AT2G26960	seedling	mature-cortex	0.8350282195528	0.164971996373416	-0.0361511166893731	negligible
thaliana	AT2G26960	seedling	shoot epidermis	0.0166091362420001	0.983390911203899	0.0312294832844689	negligible
thaliana	AT2G26960	seedling	lateral root cap	4.01192847315018e-53	1	0.330391646415237	small
thaliana	AT2G26960	seedling	phloem/companion cell	1.37333560550874e-30	1	0.306212838970779	small
thaliana	AT2G26960	seedling	stressed root cells	1.78528841466882e-21	1	0.319786961839329	small
thaliana	AT2G26960	seedling	elongating-xylem	0.00026378921550815	0.999736212924584	0.108027091233404	negligible
thaliana	AT2G26960	seedling	elongating-atrichoblast	4.94471352850072e-09	0.999999995055362	0.236076806607286	small
thaliana	AT2G26960	seedling	mature-trichoblast	9.01987171999077e-84	1	0.507887086033574	medium
thaliana	AT2G26960	seedling	stressed leaf cells	0.999889308056449	0.000110692688459212	-0.111116288078576	negligible
thaliana	AT2G26960	seedling	meristem	0.999997035625926	2.96439446211262e-06	-0.10281054635141	negligible
thaliana	AT2G26960	seedling	vascular cambium	0.999999464730358	5.35273584934508e-07	-0.106485306468275	negligible
thaliana	AT2G26960	seedling	meristematic-trichoblast	0.909519270124686	0.0904819301970562	-0.190087015901081	negligible
thaliana	AT2G26960	seedling	elongating-trichoblast	0.00538924793333962	0.994610789258108	0.103485759703355	negligible
thaliana	AT2G26960	seedling	procambium	0.0196800324670082	0.980320077475001	0.0620136661207048	negligible
thaliana	AT2G26960	seedling	phellem	0.999999999946527	5.34735037063117e-11	-0.229570930437296	small
thaliana	AT2G26960	seedling	mature-xylem	0.000359442014388838	0.999640562200255	0.158833974495223	negligible
thaliana	AT2G26960	seedling	s-phase	0.359495801340048	0.640505441735094	-0.0133721993660137	negligible
thaliana	AT2G26960	seedling	mature-endodermis	1	1.16843116260804e-18	-0.157302183552202	negligible
thaliana	AT2G26960	seedling	meristematic-endodermis	0.0320858310275239	0.967914444614896	0.0909669104313909	negligible
thaliana	AT2G26960	seedling	phloem parenchyma	0.994821969811481	0.00517807760763559	-0.147770753899041	negligible
thaliana	AT2G26960	seedling	elongating-endodermis	0.10612051574358	0.893880069773556	0.0578674755780238	negligible
thaliana	AT2G26960	seedling	suberized-endodermis	0.00392234608930688	0.996077673610344	0.0626124976918607	negligible
thaliana	AT2G26960	seedling	lignified-endodermis	0.562670306432149	0.437330849748751	-0.0182278623424105	negligible
thaliana	AT2G26960	seedling	lateral primordia	0.999999940808553	5.91923079855552e-08	-0.23586523963642	small
thaliana	AT2G26960	seedling	elongating-cortex	0.695318707371992	0.304682657695618	-0.0185039802363582	negligible
thaliana	AT2G26960	bud	stamen/filaments	4.69920779797967e-05	0.999953009333129	0.494535710396542	small
thaliana	AT2G26960	bud	senescent cells	0.00447131313947458	0.995528769317751	0.230853684753811	small
thaliana	AT2G26960	bud	carpel/style	8.56590639142117e-56	1	1.68105755221164	large
thaliana	AT2G26960	bud	pollen	0.0371582842397945	0.962842032158591	0.0668105962671603	negligible
thaliana	AT2G26960	bud	carpel/ovary	0.188349724485513	0.811651639119964	0.0374425115586796	negligible
thaliana	AT2G26960	bud	carpel/stigma	6.29581881027449e-05	0.999937043738516	0.502841974522914	medium
thaliana	AT2G26960	bud	NA	5.53327325750011e-07	0.999999446681544	0.247426698228644	small
thaliana	AT2G26960	bud	sepal	0.341254125912426	0.65874784895639	0.0266881371238452	negligible
thaliana	AT2G26960	bud	cotyledon/leaf	0.73246428565142	0.267537366241936	-0.0571740524899158	negligible
thaliana	AT2G26960	bud	s-phase	0.0266386314284301	0.973361893687606	0.23875588228519	small
thaliana	AT2G26960	bud	petal	0.00447981431138196	0.995520276625446	0.233375109326049	small
thaliana	AT2G26960	bud	guard cell/pedicel	0.377230678530597	0.622772833885467	0.00327797719874365	negligible
thaliana	AT2G26960	bud	stamen/anther	0.024385153001299	0.975615603679254	0.615536704989506	medium
thaliana	AT2G26960	bud	dividing cells	0.170277510120813	0.829725838816311	0.225391344387833	small
thaliana	AT2G28810	leaf	palisade mesophyll	1	6.63937424166034e-261	-0.984582847096345	large
thaliana	AT2G28810	leaf	mesophyll	1	0	-0.836457862937089	large
thaliana	AT2G28810	leaf	upper (adaxial) epidermis	9.90259895208414e-45	1	0.43412228406416	small
thaliana	AT2G28810	leaf	companion cell	3.54104094618767e-39	1	0.693503459471364	medium
thaliana	AT2G28810	leaf	xylem parenchyma	8.17469600942563e-05	0.999918254903229	0.321172665120944	small
thaliana	AT2G28810	leaf	guard cell	0.638627927640345	0.361374482630405	-0.0782198475343193	negligible
thaliana	AT2G28810	leaf	spongy mesophyll	1	2.56094419807771e-88	-0.589789378030551	medium
thaliana	AT2G28810	leaf	lower (abaxial) epidermis	1.05696938456245e-28	1	0.545309346085888	medium
thaliana	AT2G28810	leaf	epidermis	3.49200885778938e-37	1	0.407619345293277	small
thaliana	AT2G28810	leaf	bundle sheath	0.412985282214212	0.587017021946789	-0.0261966812552499	negligible
thaliana	AT2G28810	leaf	senescent mesophyll cells	0.99999990941369	9.05880912485461e-08	-0.281334778334088	small
thaliana	AT2G28810	leaf	phloem parenchyma	4.39038609546159e-12	0.99999999999561	0.790898449184546	medium
thaliana	AT2G28810	leaf	dividing mesophyll	1	2.60195564521383e-37	-0.925819076065484	large
thaliana	AT2G28810	leaf	trichome	0.999999711919157	2.88096970525386e-07	-0.856412707862495	large
thaliana	AT2G28810	leaf	stressed cells	1	4.59318369951836e-18	-0.51016343450633	medium
thaliana	AT2G28810	leaf	senescent epidermis cells	0.000134242315713648	0.999865762405381	0.457873542827287	small
thaliana	AT2G28810	seedling	meristematic-cortex	0.35694720508576	0.643053487522596	-0.0104208190054117	negligible
thaliana	AT2G28810	seedling	dividing cells	0.0670030117001414	0.932997237176906	0.0928674479639185	negligible
thaliana	AT2G28810	seedling	pericycle	2.14236558624558e-103	1	0.337605712090052	small
thaliana	AT2G28810	seedling	bundle sheath	0.999412781161897	0.000587222191943056	-0.109390338173032	negligible
thaliana	AT2G28810	seedling	meristematic-atrichoblast	0.258153498231394	0.741847877209429	0.0202106329061206	negligible
thaliana	AT2G28810	seedling	mature-atrichoblast	0.999999999999997	2.99263950004599e-15	-0.144582086141779	negligible
thaliana	AT2G28810	seedling	mesophyll	1	7.67337206954041e-49	-0.408689822415735	small
thaliana	AT2G28810	seedling	mature-cortex	1	5.75130564426339e-17	-0.130395219067228	negligible
thaliana	AT2G28810	seedling	shoot epidermis	5.04294568162732e-37	1	0.194928598449954	negligible
thaliana	AT2G28810	seedling	lateral root cap	0.0201431852105795	0.979856873023885	0.00739036115919662	negligible
thaliana	AT2G28810	seedling	phloem/companion cell	5.81436349372679e-171	1	0.714139866138007	medium
thaliana	AT2G28810	seedling	stressed root cells	2.07192030626338e-99	1	0.615086901003726	medium
thaliana	AT2G28810	seedling	elongating-xylem	3.76776417542337e-132	1	0.995666945626882	large
thaliana	AT2G28810	seedling	elongating-atrichoblast	1.26041856938521e-59	1	0.706623551027622	medium
thaliana	AT2G28810	seedling	mature-trichoblast	0.00054694663194552	0.999453056346758	0.0225063935881288	negligible
thaliana	AT2G28810	seedling	stressed leaf cells	0.272285039656921	0.727715528317993	-0.00480460219445578	negligible
thaliana	AT2G28810	seedling	meristem	1	9.05146248333556e-158	-0.635476828321111	medium
thaliana	AT2G28810	seedling	vascular cambium	1.73408759114026e-201	1	0.755418018259393	medium
thaliana	AT2G28810	seedling	meristematic-trichoblast	1	4.59662014709182e-18	-1.0411748671567	large
thaliana	AT2G28810	seedling	elongating-trichoblast	0.97279240547743	0.0272077454598049	-0.118011946862369	negligible
thaliana	AT2G28810	seedling	procambium	5.49530710292659e-136	1	1.18838225279443	large
thaliana	AT2G28810	seedling	phellem	0.999999886254667	1.13746639709116e-07	-0.174219764906382	negligible
thaliana	AT2G28810	seedling	mature-xylem	6.43968651615197e-26	1	0.561286374383457	medium
thaliana	AT2G28810	seedling	s-phase	0.11149131870239	0.888509312443201	0.088953167726614	negligible
thaliana	AT2G28810	seedling	mature-endodermis	0.864964585067758	0.135035648522917	-0.0306880067999481	negligible
thaliana	AT2G28810	seedling	meristematic-endodermis	7.09982853779138e-08	0.999999929003195	0.298290519400048	small
thaliana	AT2G28810	seedling	phloem parenchyma	1.08754755862147e-22	1	0.518245752895604	medium
thaliana	AT2G28810	seedling	elongating-endodermis	7.61209777851916e-32	1	0.602839539779965	medium
thaliana	AT2G28810	seedling	suberized-endodermis	0.952397145574206	0.0476030222409476	-0.0663918263488828	negligible
thaliana	AT2G28810	seedling	lignified-endodermis	8.99485369078516e-20	1	0.403970533081758	small
thaliana	AT2G28810	seedling	lateral primordia	1	6.7539801731752e-51	-0.639949306801126	medium
thaliana	AT2G28810	seedling	elongating-cortex	4.58653412507979e-30	1	0.760839085573643	medium
thaliana	AT2G28810	bud	stamen/filaments	0.999999997422826	2.57728632992658e-09	-0.629021926762183	medium
thaliana	AT2G28810	bud	senescent cells	0.999864788914737	0.000135214395351688	-0.361812342327685	small
thaliana	AT2G28810	bud	carpel/style	0.977449205755683	0.0225510389278921	-0.185222246280376	negligible
thaliana	AT2G28810	bud	pollen	0.999999998428172	1.57186520626074e-09	-0.359789819457513	small
thaliana	AT2G28810	bud	carpel/ovary	1	8.67238028278027e-49	-1.14810795297344	large
thaliana	AT2G28810	bud	carpel/stigma	0.999999999925528	7.44757630747811e-11	-0.721426517848218	medium
thaliana	AT2G28810	bud	NA	1	7.2196704128752e-61	-0.783410232968815	medium
thaliana	AT2G28810	bud	sepal	1	1.50744268715895e-17	-0.681198224289985	medium
thaliana	AT2G28810	bud	cotyledon/leaf	1	1.93656553363209e-59	-1.29501122243045	large
thaliana	AT2G28810	bud	s-phase	0.999999999999777	2.23402523781062e-13	-0.95444405526033	large
thaliana	AT2G28810	bud	petal	0.97716558337241	0.022834792302985	-0.249978030059498	small
thaliana	AT2G28810	bud	guard cell/pedicel	0.999999996798584	3.2015930395657e-09	-0.793880520857265	medium
thaliana	AT2G28810	bud	stamen/anther	0.99999501482895	4.98547589806116e-06	-0.835758811155322	large
thaliana	AT2G28810	bud	dividing cells	0.999492670370029	0.000507353444244122	-0.668195571417538	medium
thaliana	AT2G30250	leaf	palisade mesophyll	1	0	-1.30291389755853	large
thaliana	AT2G30250	leaf	mesophyll	1	0	-1.28274130317156	large
thaliana	AT2G30250	leaf	upper (adaxial) epidermis	0.999999993962993	6.03708847994186e-09	-0.250458635969422	small
thaliana	AT2G30250	leaf	companion cell	1	1.27054037006081e-40	-0.662286032095173	medium
thaliana	AT2G30250	leaf	xylem parenchyma	1	2.17569663923627e-21	-0.753101454969471	medium
thaliana	AT2G30250	leaf	guard cell	1	1.92541085927481e-22	-0.854783427067227	large
thaliana	AT2G30250	leaf	spongy mesophyll	1	1.05201191776093e-303	-1.01466001426581	large
thaliana	AT2G30250	leaf	lower (abaxial) epidermis	0.907991283132916	0.0920092776898374	-0.109884934553469	negligible
thaliana	AT2G30250	leaf	epidermis	0.999999999174341	8.25671387328124e-10	-0.267462217582308	small
thaliana	AT2G30250	leaf	bundle sheath	1	4.02007165842322e-31	-0.959893419157737	large
thaliana	AT2G30250	leaf	senescent mesophyll cells	3.28091809803167e-08	0.999999967191486	0.432213268924692	small
thaliana	AT2G30250	leaf	phloem parenchyma	1	2.88374551219776e-16	-0.833979131304816	large
thaliana	AT2G30250	leaf	dividing mesophyll	1	1.4446004272933e-68	-1.24001553191872	large
thaliana	AT2G30250	leaf	trichome	0.999999999999967	3.29909013232547e-14	-1.20811027106644	large
thaliana	AT2G30250	leaf	stressed cells	1	1.23949671928296e-59	-0.83499430861607	large
thaliana	AT2G30250	leaf	senescent epidermis cells	1.09923250617193e-09	0.999999998900829	0.905218440750919	large
thaliana	AT2G30250	seedling	meristematic-cortex	0.999920048321348	7.99522742150658e-05	-0.152731374873932	negligible
thaliana	AT2G30250	seedling	dividing cells	1	1.08564341169004e-114	-0.645408156976934	medium
thaliana	AT2G30250	seedling	pericycle	0.999999999999978	2.21011966447119e-14	-0.179285008788292	negligible
thaliana	AT2G30250	seedling	bundle sheath	1	1.68431829518602e-71	-0.436047293112755	small
thaliana	AT2G30250	seedling	meristematic-atrichoblast	5.73049119942987e-24	1	0.591884541192045	medium
thaliana	AT2G30250	seedling	mature-atrichoblast	0	1	1.14479717483565	large
thaliana	AT2G30250	seedling	mesophyll	1	1.33212310815842e-134	-0.633576667202434	medium
thaliana	AT2G30250	seedling	mature-cortex	0	1	0.643064310791181	medium
thaliana	AT2G30250	seedling	shoot epidermis	5.92181182234416e-09	0.999999994078228	-0.00104726935804005	negligible
thaliana	AT2G30250	seedling	lateral root cap	0	1	0.697528561589174	medium
thaliana	AT2G30250	seedling	phloem/companion cell	1	1.24249917964252e-28	-0.284906815430413	small
thaliana	AT2G30250	seedling	stressed root cells	0	1	1.84116207256339	large
thaliana	AT2G30250	seedling	elongating-xylem	1	5.57820451271291e-18	-0.311979033907453	small
thaliana	AT2G30250	seedling	elongating-atrichoblast	2.12046813850377e-155	1	1.22985393312998	large
thaliana	AT2G30250	seedling	mature-trichoblast	1.34525593970037e-225	1	0.649171991462817	medium
thaliana	AT2G30250	seedling	stressed leaf cells	0	1	1.59141834413389	large
thaliana	AT2G30250	seedling	meristem	1	1.52088767731838e-211	-0.682630017403343	medium
thaliana	AT2G30250	seedling	vascular cambium	1	5.35680486642749e-19	-0.246806886650452	small
thaliana	AT2G30250	seedling	meristematic-trichoblast	0.999997145857118	2.85424248175248e-06	-0.488325075238267	small
thaliana	AT2G30250	seedling	elongating-trichoblast	2.87427241026939e-32	1	0.336410644247197	small
thaliana	AT2G30250	seedling	procambium	0.999999999999999	9.10705526529022e-16	-0.305804131434863	small
thaliana	AT2G30250	seedling	phellem	4.92630389664873e-07	0.999999507374981	0.0599656448684817	negligible
thaliana	AT2G30250	seedling	mature-xylem	0.999880041961811	0.000119959550697692	-0.216059923467124	small
thaliana	AT2G30250	seedling	s-phase	1	5.42300983464696e-26	-0.527971146417469	medium
thaliana	AT2G30250	seedling	mature-endodermis	6.73358365579781e-31	1	0.0911411554786143	negligible
thaliana	AT2G30250	seedling	meristematic-endodermis	0.978286713609582	0.0217134852951112	-0.168605141009775	negligible
thaliana	AT2G30250	seedling	phloem parenchyma	0.999999999999246	7.54060322659845e-13	-0.352798352712659	small
thaliana	AT2G30250	seedling	elongating-endodermis	2.97930080021415e-06	0.99999702074424	0.112144489472786	negligible
thaliana	AT2G30250	seedling	suberized-endodermis	3.87548848641736e-10	0.999999999612455	0.0778125999644731	negligible
thaliana	AT2G30250	seedling	lignified-endodermis	3.8586062929346e-35	1	0.473230737327294	small
thaliana	AT2G30250	seedling	lateral primordia	1	8.62445329567229e-54	-0.606380305907075	medium
thaliana	AT2G30250	seedling	elongating-cortex	9.03470328631257e-18	1	0.380602301916283	small
thaliana	AT2G30250	bud	stamen/filaments	1	4.0405840374699e-30	-1.15033356900651	large
thaliana	AT2G30250	bud	senescent cells	1	8.30258750044117e-28	-0.928012703247122	large
thaliana	AT2G30250	bud	carpel/style	1	8.10545489587689e-55	-0.969202165051933	large
thaliana	AT2G30250	bud	pollen	1	1.38673017635958e-46	-0.751631838373505	medium
thaliana	AT2G30250	bud	carpel/ovary	1	1.29004654120635e-49	-1.02296385597092	large
thaliana	AT2G30250	bud	carpel/stigma	0.999999999993958	6.0421684142782e-12	-0.716735208007089	medium
thaliana	AT2G30250	bud	NA	1	9.0041276883856e-128	-1.05423531908922	large
thaliana	AT2G30250	bud	sepal	1	1.96997230671334e-18	-0.648356713983719	medium
thaliana	AT2G30250	bud	cotyledon/leaf	1	3.22651742733332e-68	-1.28553851329661	large
thaliana	AT2G30250	bud	s-phase	1	5.49387497299989e-22	-1.1480312157232	large
thaliana	AT2G30250	bud	petal	1	6.9017917481971e-31	-1.09156789468992	large
thaliana	AT2G30250	bud	guard cell/pedicel	1	2.43126468834397e-16	-1.00672426309552	large
thaliana	AT2G30250	bud	stamen/anther	0.999999545958824	4.54071790975443e-07	-0.869391196616133	large
thaliana	AT2G30250	bud	dividing cells	0.999999978107482	2.18941525511043e-08	-0.989459600676364	large
thaliana	AT2G30340	leaf	palisade mesophyll	0.999999999999996	3.66892190955841e-15	-0.237261640345378	small
thaliana	AT2G30340	leaf	mesophyll	5.79454773866704e-08	0.999999942054884	0.0727700466912126	negligible
thaliana	AT2G30340	leaf	upper (adaxial) epidermis	0.0170958071297442	0.982904290127236	0.0568202720093546	negligible
thaliana	AT2G30340	leaf	companion cell	0.958064407683034	0.0419359049954102	-0.123789505997993	negligible
thaliana	AT2G30340	leaf	xylem parenchyma	0.355890258705638	0.644111861249176	0.0239741572567867	negligible
thaliana	AT2G30340	leaf	guard cell	0.694705189823423	0.305297064884088	-0.0265222653192668	negligible
thaliana	AT2G30340	leaf	spongy mesophyll	0.581732359132887	0.418268392044157	-0.0176140476705676	negligible
thaliana	AT2G30340	leaf	lower (abaxial) epidermis	0.269503237702306	0.730497884611462	0.0171385287419591	negligible
thaliana	AT2G30340	leaf	epidermis	0.00291203167185431	0.997087989822527	0.0785632133898771	negligible
thaliana	AT2G30340	leaf	bundle sheath	0.99360596911522	0.00639413732186314	-0.249658317675838	small
thaliana	AT2G30340	leaf	senescent mesophyll cells	0.987458446318879	0.0125416719289795	-0.138936381866512	negligible
thaliana	AT2G30340	leaf	phloem parenchyma	0.368052053241572	0.631950824817534	0.0384752653614896	negligible
thaliana	AT2G30340	leaf	dividing mesophyll	0.0107111535777547	0.989288981178223	0.183778712733337	negligible
thaliana	AT2G30340	leaf	trichome	0.428161891853759	0.57184234488622	0.0156912161402013	negligible
thaliana	AT2G30340	leaf	stressed cells	1.24834371717723e-08	0.99999998751683	0.314900254018305	small
thaliana	AT2G30340	leaf	senescent epidermis cells	0.000258851705090079	0.999741157016782	0.497386847672866	small
thaliana	AT2G30340	seedling	meristematic-cortex	0.0021564788661795	0.997843533739039	0.108505731848628	negligible
thaliana	AT2G30340	seedling	dividing cells	1	6.50728802105365e-34	-0.38115650029709	small
thaliana	AT2G30340	seedling	pericycle	0.975076559779595	0.0249234987569907	-0.0333768812738586	negligible
thaliana	AT2G30340	seedling	bundle sheath	1	3.23520187518124e-43	-0.353051220820503	small
thaliana	AT2G30340	seedling	meristematic-atrichoblast	9.23095632661091e-17	1	0.720993414433256	medium
thaliana	AT2G30340	seedling	mature-atrichoblast	0.856918740976937	0.14308150647598	-0.0240292439458846	negligible
thaliana	AT2G30340	seedling	mesophyll	1	1.35668483747365e-23	-0.271391129824736	small
thaliana	AT2G30340	seedling	mature-cortex	0.00438028007421042	0.995619731104317	0.0297332106566836	negligible
thaliana	AT2G30340	seedling	shoot epidermis	1	4.33344160578102e-22	-0.180112992072853	negligible
thaliana	AT2G30340	seedling	lateral root cap	0.999998559471846	1.44053655280544e-06	-0.10064463174627	negligible
thaliana	AT2G30340	seedling	phloem/companion cell	0.790763698866135	0.209236731679904	-0.0288221242532738	negligible
thaliana	AT2G30340	seedling	stressed root cells	1.83450619101758e-57	1	0.491433454380416	small
thaliana	AT2G30340	seedling	elongating-xylem	3.0234713002029e-14	0.99999999999997	0.24476365575829	small
thaliana	AT2G30340	seedling	elongating-atrichoblast	1.23643183475874e-74	1	0.888908758596949	large
thaliana	AT2G30340	seedling	mature-trichoblast	1.77226466705791e-191	1	0.776737650769064	medium
thaliana	AT2G30340	seedling	stressed leaf cells	0.753080486368337	0.246920053632328	-0.0321023838903566	negligible
thaliana	AT2G30340	seedling	meristem	1	6.48781642665252e-136	-0.583543221742984	medium
thaliana	AT2G30340	seedling	vascular cambium	1.78038292069354e-05	0.999982196283452	0.0981087250137332	negligible
thaliana	AT2G30340	seedling	meristematic-trichoblast	0.990029840909395	0.00997035480331251	-0.275090607046995	small
thaliana	AT2G30340	seedling	elongating-trichoblast	2.1047757145789e-77	1	0.859662933109323	large
thaliana	AT2G30340	seedling	procambium	0.912683839859999	0.0873165256252059	-0.0430677941706957	negligible
thaliana	AT2G30340	seedling	phellem	0.999999999998361	1.63918962046095e-12	-0.235240534466591	small
thaliana	AT2G30340	seedling	mature-xylem	0.98049358607998	0.0195065665944941	-0.102185712672846	negligible
thaliana	AT2G30340	seedling	s-phase	0.906137153652836	0.0938634032486916	-0.0607434843943306	negligible
thaliana	AT2G30340	seedling	mature-endodermis	1	1.87777594146256e-37	-0.222216408879643	small
thaliana	AT2G30340	seedling	meristematic-endodermis	0.659205076102439	0.340796329204908	-0.0395516803046751	negligible
thaliana	AT2G30340	seedling	phloem parenchyma	0.521410806616802	0.478590459714767	0.00946848235433398	negligible
thaliana	AT2G30340	seedling	elongating-endodermis	0.00382426978390397	0.996175766578791	0.12619503287473	negligible
thaliana	AT2G30340	seedling	suberized-endodermis	0.99999999998062	1.93807031686228e-11	-0.189755207834875	negligible
thaliana	AT2G30340	seedling	lignified-endodermis	8.62746423658406e-13	0.999999999999137	0.308220646550548	small
thaliana	AT2G30340	seedling	lateral primordia	0.0276388587587651	0.972361310096067	0.079187618156547	negligible
thaliana	AT2G30340	seedling	elongating-cortex	2.16259737831594e-30	1	0.748065238582626	medium
thaliana	AT2G30340	bud	stamen/filaments	0.101686443660598	0.898314846246981	0.164293927868185	negligible
thaliana	AT2G30340	bud	senescent cells	1.657207796137e-10	0.999999999834286	0.613344612526871	medium
thaliana	AT2G30340	bud	carpel/style	2.17500423053581e-23	1	0.742292099402055	medium
thaliana	AT2G30340	bud	pollen	0.983127723634226	0.0168724396862429	-0.147366333021697	negligible
thaliana	AT2G30340	bud	carpel/ovary	0.999982102611782	1.78977817806008e-05	-0.318637213035026	small
thaliana	AT2G30340	bud	carpel/stigma	0.945519201099762	0.0544816295028693	-0.183065981877929	negligible
thaliana	AT2G30340	bud	NA	4.35609446314369e-44	1	0.708027961832174	medium
thaliana	AT2G30340	bud	sepal	0.0364687582345605	0.963531671896473	0.125788786005078	negligible
thaliana	AT2G30340	bud	cotyledon/leaf	0.000359565831809474	0.99964044073793	0.235235998475953	small
thaliana	AT2G30340	bud	s-phase	1.52551817194018e-09	0.999999998474561	0.905102659858548	large
thaliana	AT2G30340	bud	petal	5.96541508396042e-15	0.999999999999994	0.86291569644433	large
thaliana	AT2G30340	bud	guard cell/pedicel	0.00446474565675217	0.995535375189773	0.364771911394097	small
thaliana	AT2G30340	bud	stamen/anther	0.881818815271213	0.11818380099432	-0.223107598800684	small
thaliana	AT2G30340	bud	dividing cells	0.363863149823988	0.636141814179965	0.00844498919463325	negligible
thaliana	AT2G31230	leaf	palisade mesophyll	1	1.99777238844138e-54	-0.461377613230933	small
thaliana	AT2G31230	leaf	mesophyll	1	4.88855295715263e-74	-0.335847126996733	small
thaliana	AT2G31230	leaf	upper (adaxial) epidermis	0.999999456217659	5.43788665172058e-07	-0.162206988158231	negligible
thaliana	AT2G31230	leaf	companion cell	0.284812655557278	0.715188529607761	0.0408363534665803	negligible
thaliana	AT2G31230	leaf	xylem parenchyma	0.000781289930168389	0.999218725337432	0.256622252527221	small
thaliana	AT2G31230	leaf	guard cell	0.0174985569118514	0.982501721128917	0.173636167534039	negligible
thaliana	AT2G31230	leaf	spongy mesophyll	1	1.53578543882364e-23	-0.303346836164607	small
thaliana	AT2G31230	leaf	lower (abaxial) epidermis	0.939092551731201	0.0609078577654587	-0.108635595980593	negligible
thaliana	AT2G31230	leaf	epidermis	0.83518039209599	0.164820206515479	-0.0454792082122796	negligible
thaliana	AT2G31230	leaf	bundle sheath	0.0686151026529236	0.931385679669698	0.112943456952941	negligible
thaliana	AT2G31230	leaf	senescent mesophyll cells	0.999112783168137	0.000887227823886627	-0.207637896391393	small
thaliana	AT2G31230	leaf	phloem parenchyma	0.685425658541418	0.314577052413683	-0.107584149672737	negligible
thaliana	AT2G31230	leaf	dividing mesophyll	0.999949628318616	5.03726696255689e-05	-0.322679053290935	small
thaliana	AT2G31230	leaf	trichome	0.998626835984362	0.00137321261303968	-0.429815908676746	small
thaliana	AT2G31230	leaf	stressed cells	0.999971437443121	2.85630092583094e-05	-0.236439737762094	small
thaliana	AT2G31230	leaf	senescent epidermis cells	0.0178423447693078	0.982158052725596	0.367313411644366	small
thaliana	AT2G31230	seedling	meristematic-cortex	4.32401562571342e-10	0.999999999567603	0.170557097512797	negligible
thaliana	AT2G31230	seedling	dividing cells	0.996757762335357	0.00324225647589676	-0.0857967056632535	negligible
thaliana	AT2G31230	seedling	pericycle	0.000127431464331443	0.999872569034715	0.0525411225226181	negligible
thaliana	AT2G31230	seedling	bundle sheath	0.70039693955052	0.299603625589113	-0.00951653772404984	negligible
thaliana	AT2G31230	seedling	meristematic-atrichoblast	0.999481832914825	0.000518174903110003	-0.252149754895589	small
thaliana	AT2G31230	seedling	mature-atrichoblast	7.71671303732875e-15	0.999999999999992	0.123524837361785	negligible
thaliana	AT2G31230	seedling	mesophyll	0.998915929278722	0.00108407719231415	-0.0841665310352438	negligible
thaliana	AT2G31230	seedling	mature-cortex	0.240618305419718	0.759381965403391	0.0231754354606538	negligible
thaliana	AT2G31230	seedling	shoot epidermis	0.204147814838576	0.795852510530088	0.0245570185876765	negligible
thaliana	AT2G31230	seedling	lateral root cap	1.194072495416e-27	1	0.20759615092829	small
thaliana	AT2G31230	seedling	phloem/companion cell	1.88589785757728e-15	0.999999999999998	0.188787694718049	negligible
thaliana	AT2G31230	seedling	stressed root cells	1.5708404794327e-18	1	0.280208251379306	small
thaliana	AT2G31230	seedling	elongating-xylem	0.00564452499486966	0.994355510133775	0.0815908180394699	negligible
thaliana	AT2G31230	seedling	elongating-atrichoblast	0.945574599690876	0.0544256855513621	-0.0695794961667121	negligible
thaliana	AT2G31230	seedling	mature-trichoblast	7.52463044840681e-17	1	0.188404283569459	negligible
thaliana	AT2G31230	seedling	stressed leaf cells	0.00218205147658842	0.99781796026069	0.052466514094303	negligible
thaliana	AT2G31230	seedling	meristem	4.3143784465921e-06	0.999995685650744	0.0995555108305897	negligible
thaliana	AT2G31230	seedling	vascular cambium	0.00174182519074875	0.998258182936191	0.075999080366685	negligible
thaliana	AT2G31230	seedling	meristematic-trichoblast	0.691017399405527	0.308985194261701	-0.051444886456925	negligible
thaliana	AT2G31230	seedling	elongating-trichoblast	0.164376825065657	0.835623770742268	0.0278323210886552	negligible
thaliana	AT2G31230	seedling	procambium	7.20700580427693e-19	1	0.323396987183186	small
thaliana	AT2G31230	seedling	phellem	0.999999999707346	2.92658238373981e-10	-0.197681045980541	negligible
thaliana	AT2G31230	seedling	mature-xylem	0.999999694837467	3.0516761923505e-07	-0.272578419227494	small
thaliana	AT2G31230	seedling	s-phase	0.122661092059168	0.877339583268971	0.0278178627379025	negligible
thaliana	AT2G31230	seedling	mature-endodermis	0.999999999982792	1.72078095233039e-11	-0.105585866428074	negligible
thaliana	AT2G31230	seedling	meristematic-endodermis	0.488364323959968	0.511637204102487	-0.0166769234622738	negligible
thaliana	AT2G31230	seedling	phloem parenchyma	0.0216279946265212	0.978372169827812	0.0975411775100897	negligible
thaliana	AT2G31230	seedling	elongating-endodermis	0.811477433262949	0.188523429706013	-0.0186024136016923	negligible
thaliana	AT2G31230	seedling	suberized-endodermis	2.15399093534264e-14	0.999999999999978	0.205407026132685	small
thaliana	AT2G31230	seedling	lignified-endodermis	0.990593556556288	0.00940651758032199	-0.0948499715758273	negligible
thaliana	AT2G31230	seedling	lateral primordia	0.996976121874122	0.00302390260647945	-0.10547347927047	negligible
thaliana	AT2G31230	seedling	elongating-cortex	0.152920778453572	0.847080142338226	0.0685492973574821	negligible
thaliana	AT2G31230	bud	stamen/filaments	0.989202188336627	0.0107980185755871	-0.264166599722784	small
thaliana	AT2G31230	bud	senescent cells	0.995156304763787	0.004843783795568	-0.247241913207436	small
thaliana	AT2G31230	bud	carpel/style	0.999999967056809	3.29440298393679e-08	-0.390585331353798	small
thaliana	AT2G31230	bud	pollen	0.955784054431214	0.0442163099384405	-0.111865611106808	negligible
thaliana	AT2G31230	bud	carpel/ovary	0.999999996332489	3.66762125576709e-09	-0.411419545083619	small
thaliana	AT2G31230	bud	carpel/stigma	0.215954581232436	0.784047622503431	0.0603991586857356	negligible
thaliana	AT2G31230	bud	NA	0.9756725687975	0.0243276120834896	-0.0989220503481683	negligible
thaliana	AT2G31230	bud	sepal	0.715168325376348	0.284833501375702	-0.0633426363079724	negligible
thaliana	AT2G31230	bud	cotyledon/leaf	0.999999999832992	1.67013585732007e-10	-0.449913166275304	small
thaliana	AT2G31230	bud	s-phase	0.998725009581211	0.00127502625828569	-0.379110292080413	small
thaliana	AT2G31230	bud	petal	0.559747688247933	0.44025504789211	-0.0137726215677492	negligible
thaliana	AT2G31230	bud	guard cell/pedicel	0.623545317945511	0.376458192229465	-0.0876631035968461	negligible
thaliana	AT2G31230	bud	stamen/anther	0.768928656818928	0.231075367978217	-0.137708635680391	negligible
thaliana	AT2G31230	bud	dividing cells	0.670304334081936	0.329700451897825	-0.15281276095434	negligible
thaliana	AT2G32460	leaf	palisade mesophyll	1	3.57263331585062e-181	-0.822356167976931	large
thaliana	AT2G32460	leaf	mesophyll	1	0	-0.713897175060869	medium
thaliana	AT2G32460	leaf	upper (adaxial) epidermis	1	1.29051771354101e-25	-0.384506157453368	small
thaliana	AT2G32460	leaf	companion cell	0.126019051190548	0.873981671734625	0.0287406416796862	negligible
thaliana	AT2G32460	leaf	xylem parenchyma	0.999221545120243	0.000778470096608783	-0.29269414653965	small
thaliana	AT2G32460	leaf	guard cell	0.99999785010552	2.14996083564651e-06	-0.48672556548405	small
thaliana	AT2G32460	leaf	spongy mesophyll	1	1.76365850582064e-89	-0.600814570583977	medium
thaliana	AT2G32460	leaf	lower (abaxial) epidermis	0.995627808669368	0.00437223491478176	-0.13817576364018	negligible
thaliana	AT2G32460	leaf	epidermis	1	1.64569895757894e-26	-0.396291171393041	small
thaliana	AT2G32460	leaf	bundle sheath	0.999148534403007	0.000851482783919967	-0.252085937793905	small
thaliana	AT2G32460	leaf	senescent mesophyll cells	1	7.19384198614918e-23	-0.576621950719778	medium
thaliana	AT2G32460	leaf	phloem parenchyma	0.999351521372717	0.000648495884830131	-0.374782402901374	small
thaliana	AT2G32460	leaf	dividing mesophyll	1	1.60408473481132e-29	-0.837078718357468	large
thaliana	AT2G32460	leaf	trichome	0.999904276026019	9.57280754899011e-05	-0.615539932019488	medium
thaliana	AT2G32460	leaf	stressed cells	1	1.62830591557964e-35	-0.705871302429073	medium
thaliana	AT2G32460	leaf	senescent epidermis cells	0.515591458204737	0.484412148256821	-0.018584668634892	negligible
thaliana	AT2G32460	seedling	meristematic-cortex	0.91437408210825	0.08562620841978	-0.0501329756047907	negligible
thaliana	AT2G32460	seedling	dividing cells	0.996945400543634	0.00305461728481001	-0.101312053510826	negligible
thaliana	AT2G32460	seedling	pericycle	1	8.39643027018729e-34	-0.200547916390776	small
thaliana	AT2G32460	seedling	bundle sheath	4.73310127403179e-11	0.99999999995267	0.155488731213168	negligible
thaliana	AT2G32460	seedling	meristematic-atrichoblast	0.93606426908616	0.0639362636827451	-0.130626110034754	negligible
thaliana	AT2G32460	seedling	mature-atrichoblast	0	1	0.835669233226792	large
thaliana	AT2G32460	seedling	mesophyll	1	2.05398461833598e-16	-0.235628441610074	small
thaliana	AT2G32460	seedling	mature-cortex	6.88980595852539e-167	1	0.361507758677775	small
thaliana	AT2G32460	seedling	shoot epidermis	0.59306814632147	0.406932299144778	-0.0106847512131484	negligible
thaliana	AT2G32460	seedling	lateral root cap	1.62802672707426e-157	1	0.527057825314799	medium
thaliana	AT2G32460	seedling	phloem/companion cell	0.595780923304736	0.404219656658816	-0.0219025384197827	negligible
thaliana	AT2G32460	seedling	stressed root cells	4.81655891091927e-20	1	0.264876198526742	small
thaliana	AT2G32460	seedling	elongating-xylem	0.999999999954846	4.51546179098654e-11	-0.198855455290815	negligible
thaliana	AT2G32460	seedling	elongating-atrichoblast	2.89552883539454e-81	1	0.910228810567904	large
thaliana	AT2G32460	seedling	mature-trichoblast	0.00014915577281908	0.999850845115654	0.06781165441752	negligible
thaliana	AT2G32460	seedling	stressed leaf cells	0.0251727213163163	0.974827379236728	0.0328210723882595	negligible
thaliana	AT2G32460	seedling	meristem	1	3.68432018036332e-83	-0.440320803041617	small
thaliana	AT2G32460	seedling	vascular cambium	1	1.66619158045835e-45	-0.324191291754632	small
thaliana	AT2G32460	seedling	meristematic-trichoblast	0.99999376208409	6.23812618936029e-06	-0.451508470419673	small
thaliana	AT2G32460	seedling	elongating-trichoblast	0.0898966150902621	0.910103775302089	0.0362571090841535	negligible
thaliana	AT2G32460	seedling	procambium	0.99999935080921	6.49198309874446e-07	-0.176006643873806	negligible
thaliana	AT2G32460	seedling	phellem	0.6957101190103	0.304290631236187	-0.033243404475316	negligible
thaliana	AT2G32460	seedling	mature-xylem	1.87909967305975e-06	0.999998120929522	0.263190291068749	small
thaliana	AT2G32460	seedling	s-phase	0.999999999875713	1.2428938328989e-10	-0.338572235158169	small
thaliana	AT2G32460	seedling	mature-endodermis	0.00859600148544316	0.991404023628643	0.033302973168563	negligible
thaliana	AT2G32460	seedling	meristematic-endodermis	0.675297060709495	0.324704317936639	-0.0305599002158807	negligible
thaliana	AT2G32460	seedling	phloem parenchyma	1	1.18211608934368e-19	-0.462401757736871	small
thaliana	AT2G32460	seedling	elongating-endodermis	0.0480823467885516	0.951917972635233	0.0612033791672247	negligible
thaliana	AT2G32460	seedling	suberized-endodermis	1.02725469254826e-37	1	0.348508508844437	small
thaliana	AT2G32460	seedling	lignified-endodermis	0.0018945452940308	0.998105472417286	0.125719589046787	negligible
thaliana	AT2G32460	seedling	lateral primordia	0.999999485826478	5.1418045641406e-07	-0.209963898264058	small
thaliana	AT2G32460	seedling	elongating-cortex	4.42488678461896e-18	1	0.479491673920595	small
thaliana	AT2G32460	bud	stamen/filaments	6.61083431965939e-11	0.999999999933895	0.821498564551745	large
thaliana	AT2G32460	bud	senescent cells	0.321883543115639	0.678118715453134	0.0630489562989479	negligible
thaliana	AT2G32460	bud	carpel/style	3.95751909584008e-31	1	0.976396420607256	large
thaliana	AT2G32460	bud	pollen	0.243500850336462	0.756500371288299	0.0145749126165099	negligible
thaliana	AT2G32460	bud	carpel/ovary	0.163132968951504	0.836868275909257	0.0546448574257127	negligible
thaliana	AT2G32460	bud	carpel/stigma	0.852075153886723	0.147926583876163	-0.118498993131317	negligible
thaliana	AT2G32460	bud	NA	3.77783050722211e-09	0.999999996222241	0.298074279029432	small
thaliana	AT2G32460	bud	sepal	0.561414172701106	0.438587948999152	0.0112149342013201	negligible
thaliana	AT2G32460	bud	cotyledon/leaf	0.999879102868136	0.000120899506113092	-0.276826466234354	small
thaliana	AT2G32460	bud	s-phase	0.0006373475248064	0.999362671425249	0.403661419580634	small
thaliana	AT2G32460	bud	petal	0.00147256777155034	0.998527465510468	0.336184930490229	small
thaliana	AT2G32460	bud	guard cell/pedicel	0.990762213512441	0.00923801640944557	-0.362992789903151	small
thaliana	AT2G32460	bud	stamen/anther	0.00837193676859249	0.991628364815075	0.451589397453669	small
thaliana	AT2G32460	bud	dividing cells	1.45618328908824e-07	0.999999854391896	1.25792508176061	large
thaliana	AT2G33550	leaf	palisade mesophyll	0.962812689479037	0.037187460018636	-0.0484695379125955	negligible
thaliana	AT2G33550	leaf	mesophyll	0.0634841516737385	0.936515990015608	0.0198367765875328	negligible
thaliana	AT2G33550	leaf	upper (adaxial) epidermis	0.999335726899396	0.000664278405830376	-0.122611751446501	negligible
thaliana	AT2G33550	leaf	companion cell	0.999998682956734	1.31706577629604e-06	-0.229072692401784	small
thaliana	AT2G33550	leaf	xylem parenchyma	0.935684946289269	0.0643157691724234	-0.176443232298114	negligible
thaliana	AT2G33550	leaf	guard cell	0.999808020734154	0.000191983958983655	-0.369932655574108	small
thaliana	AT2G33550	leaf	spongy mesophyll	0.000204070719652429	0.999795930765696	0.0879895406079743	negligible
thaliana	AT2G33550	leaf	lower (abaxial) epidermis	0.999531894741374	0.000468110939011246	-0.193812108769336	negligible
thaliana	AT2G33550	leaf	epidermis	0.999383808179455	0.000616197023343467	-0.10510358304541	negligible
thaliana	AT2G33550	leaf	bundle sheath	0.990604569157218	0.0093955801810696	-0.2253345139095	small
thaliana	AT2G33550	leaf	senescent mesophyll cells	0.948225882488476	0.0517745038982557	-0.0968600623680475	negligible
thaliana	AT2G33550	leaf	phloem parenchyma	0.946477358937569	0.0535234723819411	-0.144219789320816	negligible
thaliana	AT2G33550	leaf	dividing mesophyll	0.958228241273801	0.041772183789153	-0.114469973528598	negligible
thaliana	AT2G33550	leaf	trichome	0.0475915965304266	0.952409473781596	0.282460543877158	small
thaliana	AT2G33550	leaf	stressed cells	0.999999999999999	1.32527562127564e-15	-0.40412150113275	small
thaliana	AT2G33550	leaf	senescent epidermis cells	0.00664189662642484	0.993358271678348	0.308085065172803	small
thaliana	AT2G33550	seedling	meristematic-cortex	0.999995478382404	4.5216565992524e-06	-0.155876300319002	negligible
thaliana	AT2G33550	seedling	dividing cells	1.1580339553133e-94	1	0.964031684487306	large
thaliana	AT2G33550	seedling	pericycle	1	4.66034785760542e-56	-0.267785855261735	small
thaliana	AT2G33550	seedling	bundle sheath	0.967827857415463	0.0321722598354017	-0.0320772401276443	negligible
thaliana	AT2G33550	seedling	meristematic-atrichoblast	0.944952104566643	0.0550483692135429	-0.143887199302006	negligible
thaliana	AT2G33550	seedling	mature-atrichoblast	9.08099095617975e-10	0.999999999091907	0.0864859003706019	negligible
thaliana	AT2G33550	seedling	mesophyll	1.11903032687668e-33	1	0.328036327002582	small
thaliana	AT2G33550	seedling	mature-cortex	0.336688077527437	0.663312240029364	-0.0110277716296748	negligible
thaliana	AT2G33550	seedling	shoot epidermis	0.99870613330717	0.00129387158721837	-0.0573851070121524	negligible
thaliana	AT2G33550	seedling	lateral root cap	0.999536701022933	0.000463300956841009	-0.0629051300614727	negligible
thaliana	AT2G33550	seedling	phloem/companion cell	0.999999539817197	4.60186315301169e-07	-0.141451602096345	negligible
thaliana	AT2G33550	seedling	stressed root cells	4.06240096419184e-07	0.999999593763858	0.131213243303755	negligible
thaliana	AT2G33550	seedling	elongating-xylem	0.603606046984127	0.396394793632819	-0.0492513441862179	negligible
thaliana	AT2G33550	seedling	elongating-atrichoblast	0.969028083101679	0.0309720975323074	-0.105039302592399	negligible
thaliana	AT2G33550	seedling	mature-trichoblast	7.75432950080535e-22	1	0.181405078314049	negligible
thaliana	AT2G33550	seedling	stressed leaf cells	0.0411248013398183	0.958875349422463	0.0319542081009637	negligible
thaliana	AT2G33550	seedling	meristem	0.00208745407404205	0.997912555505805	0.042074294077702	negligible
thaliana	AT2G33550	seedling	vascular cambium	0.999995084425633	4.91560743335617e-06	-0.126089211239927	negligible
thaliana	AT2G33550	seedling	meristematic-trichoblast	0.0764193932270023	0.923581663938259	0.10651889731139	negligible
thaliana	AT2G33550	seedling	elongating-trichoblast	0.142788228574548	0.857212314170245	0.00335149919426567	negligible
thaliana	AT2G33550	seedling	procambium	0.561932369429817	0.438068537837679	-0.0423672613171145	negligible
thaliana	AT2G33550	seedling	phellem	0.999999157989906	8.42019087503391e-07	-0.169712244681895	negligible
thaliana	AT2G33550	seedling	mature-xylem	0.955180865827203	0.0448194384785791	-0.124607579873466	negligible
thaliana	AT2G33550	seedling	s-phase	0.585222146431331	0.41477914939528	-0.0168642429633771	negligible
thaliana	AT2G33550	seedling	mature-endodermis	1	6.39628166100431e-18	-0.165381001589944	negligible
thaliana	AT2G33550	seedling	meristematic-endodermis	0.999999967952058	3.20486272860091e-08	-0.343202681005971	small
thaliana	AT2G33550	seedling	phloem parenchyma	0.999999968804985	3.11955686447974e-08	-0.288324956954064	small
thaliana	AT2G33550	seedling	elongating-endodermis	0.999999994791927	5.20817069204075e-09	-0.285267928515123	small
thaliana	AT2G33550	seedling	suberized-endodermis	0.999999951265601	4.87348530492786e-08	-0.157294229091199	negligible
thaliana	AT2G33550	seedling	lignified-endodermis	0.995027054622068	0.00497298760415068	-0.102921853822749	negligible
thaliana	AT2G33550	seedling	lateral primordia	2.48375427765205e-11	0.999999999975163	0.311365025597531	small
thaliana	AT2G33550	seedling	elongating-cortex	0.999999985565342	1.44349799961894e-08	-0.32544553089643	small
thaliana	AT2G33550	bud	stamen/filaments	5.76753436989022e-12	0.999999999994233	0.864356872220041	large
thaliana	AT2G33550	bud	senescent cells	1.70196677713447e-07	0.999999829808987	0.507234063347312	medium
thaliana	AT2G33550	bud	carpel/style	1.94487636051974e-30	1	1.28363916385373	large
thaliana	AT2G33550	bud	pollen	3.46520361391709e-27	1	0.717011617362285	medium
thaliana	AT2G33550	bud	carpel/ovary	1.05187772828185e-16	1	0.638779772834396	medium
thaliana	AT2G33550	bud	carpel/stigma	1.57690222498089e-10	0.999999999842317	0.802049006524878	large
thaliana	AT2G33550	bud	NA	1.13424937291404e-86	1	1.25453366220302	large
thaliana	AT2G33550	bud	sepal	2.17136496882958e-08	0.99999997828701	0.440629942885304	small
thaliana	AT2G33550	bud	cotyledon/leaf	2.77496753403985e-18	1	0.762146724065737	medium
thaliana	AT2G33550	bud	s-phase	1.00943888654874e-11	0.999999999989906	1.08798431546775	large
thaliana	AT2G33550	bud	petal	3.25397005638315e-39	1	3.07430350099026	large
thaliana	AT2G33550	bud	guard cell/pedicel	0.0334519774743784	0.966548710854401	0.131375101271659	negligible
thaliana	AT2G33550	bud	stamen/anther	0.0143339656012854	0.98566651586604	0.307079584547308	small
thaliana	AT2G33550	bud	dividing cells	2.60251841817601e-05	0.99997397628482	1.34115109115357	large
thaliana	AT2G35530	leaf	palisade mesophyll	0	1	1.49705722146588	large
thaliana	AT2G35530	leaf	mesophyll	0	1	1.9104940234201	large
thaliana	AT2G35530	leaf	upper (adaxial) epidermis	1.79426250297262e-07	0.999999820575922	0.0829558378548957	negligible
thaliana	AT2G35530	leaf	companion cell	9.49347472199174e-54	1	0.788127887424716	medium
thaliana	AT2G35530	leaf	xylem parenchyma	5.2989506983983e-06	0.99999470118836	0.308661678991633	small
thaliana	AT2G35530	leaf	guard cell	3.39242324126471e-15	0.999999999999997	0.699656576316585	medium
thaliana	AT2G35530	leaf	spongy mesophyll	0	1	1.56849240352735	large
thaliana	AT2G35530	leaf	lower (abaxial) epidermis	0.379152102716098	0.620849189996536	-0.0502486686223632	negligible
thaliana	AT2G35530	leaf	epidermis	6.36907249810772e-49	1	0.431406721042606	small
thaliana	AT2G35530	leaf	bundle sheath	5.86476838203544e-20	1	0.838323770504835	large
thaliana	AT2G35530	leaf	senescent mesophyll cells	4.57125446390636e-28	1	0.614472049868481	medium
thaliana	AT2G35530	leaf	phloem parenchyma	7.16115779821915e-05	0.999928390629854	0.407336586845721	small
thaliana	AT2G35530	leaf	dividing mesophyll	1.28802514408102e-81	1	1.99801713270238	large
thaliana	AT2G35530	leaf	trichome	1.31002278354916e-15	0.999999999999999	1.55435281343476	large
thaliana	AT2G35530	leaf	stressed cells	6.06828662529314e-123	1	1.70823567380489	large
thaliana	AT2G35530	leaf	senescent epidermis cells	1.80998105893347e-07	0.999999819010526	0.617851403579467	medium
thaliana	AT2G35530	seedling	meristematic-cortex	1	7.21906198920906e-46	-0.440958142796996	small
thaliana	AT2G35530	seedling	dividing cells	1	1.14386597962827e-150	-0.793461864841251	medium
thaliana	AT2G35530	seedling	pericycle	1	1.42894141613448e-20	-0.184487281261743	negligible
thaliana	AT2G35530	seedling	bundle sheath	1.675667968973e-88	1	0.432807269182897	small
thaliana	AT2G35530	seedling	meristematic-atrichoblast	0.999999999998565	1.43480599850293e-12	-0.481971811493047	small
thaliana	AT2G35530	seedling	mature-atrichoblast	1	1.34352581478411e-245	-0.570343257722781	medium
thaliana	AT2G35530	seedling	mesophyll	2.49742188780356e-258	1	1.03372979621386	large
thaliana	AT2G35530	seedling	mature-cortex	1	1.07745253002352e-102	-0.323911868612272	small
thaliana	AT2G35530	seedling	shoot epidermis	3.82604226640541e-22	1	0.102819381123907	negligible
thaliana	AT2G35530	seedling	lateral root cap	0.183611302515791	0.816389015102047	-0.042791655708233	negligible
thaliana	AT2G35530	seedling	phloem/companion cell	4.73152943326041e-17	1	0.129042019430982	negligible
thaliana	AT2G35530	seedling	stressed root cells	0.999640495255996	0.000359507231591179	-0.145815646415879	negligible
thaliana	AT2G35530	seedling	elongating-xylem	1	3.23987579313043e-68	-0.58935605318697	medium
thaliana	AT2G35530	seedling	elongating-atrichoblast	0.999999936658761	6.33421333867753e-08	-0.250578840273372	small
thaliana	AT2G35530	seedling	mature-trichoblast	1	1.05215494236024e-106	-0.523268026520478	medium
thaliana	AT2G35530	seedling	stressed leaf cells	1	1.70385232864783e-37	-0.367679509469772	small
thaliana	AT2G35530	seedling	meristem	1	0	-0.949503635823715	large
thaliana	AT2G35530	seedling	vascular cambium	1	2.20760819112954e-21	-0.251346693085274	small
thaliana	AT2G35530	seedling	meristematic-trichoblast	0.999999997882209	2.11788559453068e-09	-0.675528817073749	medium
thaliana	AT2G35530	seedling	elongating-trichoblast	1	9.38897621844045e-18	-0.353147202133158	small
thaliana	AT2G35530	seedling	procambium	1	1.46902501754467e-17	-0.323522516873531	small
thaliana	AT2G35530	seedling	phellem	0.999999999860107	1.39894851113667e-10	-0.235128078207063	small
thaliana	AT2G35530	seedling	mature-xylem	0.999999979392696	2.06076794495939e-08	-0.308059253804665	small
thaliana	AT2G35530	seedling	s-phase	1.19208726798876e-07	0.999999880793392	0.242460338251793	small
thaliana	AT2G35530	seedling	mature-endodermis	0.999999999982277	1.77232503464969e-11	-0.157575369259018	negligible
thaliana	AT2G35530	seedling	meristematic-endodermis	0.999965604110845	3.43964436438441e-05	-0.273611144708779	small
thaliana	AT2G35530	seedling	phloem parenchyma	1	2.51641299909338e-37	-0.616994559761912	medium
thaliana	AT2G35530	seedling	elongating-endodermis	0.838948679753546	0.16105210106367	-0.101633417609413	negligible
thaliana	AT2G35530	seedling	suberized-endodermis	0.999999999878786	1.21215779154022e-10	-0.203736426504057	small
thaliana	AT2G35530	seedling	lignified-endodermis	0.999999999999999	1.3601141635809e-15	-0.37536736229854	small
thaliana	AT2G35530	seedling	lateral primordia	1	2.30592456702516e-104	-0.875310244328332	large
thaliana	AT2G35530	seedling	elongating-cortex	0.587784347242779	0.41221717038274	-0.0921578362388533	negligible
thaliana	AT2G35530	bud	stamen/filaments	0.999352236548241	0.000647779845356654	-0.387504088110565	small
thaliana	AT2G35530	bud	senescent cells	0.292496502423453	0.707505662834898	-0.0400581680563494	negligible
thaliana	AT2G35530	bud	carpel/style	0.707666405562326	0.292335163143062	-0.125395488530309	negligible
thaliana	AT2G35530	bud	pollen	1	3.51223239453105e-17	-0.503042430742401	medium
thaliana	AT2G35530	bud	carpel/ovary	1	5.1630964767797e-18	-0.635195123639054	medium
thaliana	AT2G35530	bud	carpel/stigma	0.999977252089025	2.27486467803281e-05	-0.465413837448294	small
thaliana	AT2G35530	bud	NA	0.708984397538438	0.291016688146633	-0.0809832842183899	negligible
thaliana	AT2G35530	bud	sepal	0.0576854315436927	0.942315190107977	0.032216932312281	negligible
thaliana	AT2G35530	bud	cotyledon/leaf	3.89282994792923e-35	1	1.03231292321349	large
thaliana	AT2G35530	bud	s-phase	0.00155096877407765	0.998449074086661	0.303701867890218	small
thaliana	AT2G35530	bud	petal	0.938784155147089	0.0612166842137749	-0.231921389879177	small
thaliana	AT2G35530	bud	guard cell/pedicel	0.000455738206315828	0.999544276872928	0.448306836028858	small
thaliana	AT2G35530	bud	stamen/anther	0.999971366225787	2.8635382443688e-05	-0.80001338488481	large
thaliana	AT2G35530	bud	dividing cells	0.999754647832675	0.000245364292293583	-0.696143895908263	medium
thaliana	AT2G37590	leaf	palisade mesophyll	1	1.44546253433942e-261	-0.975425647128519	large
thaliana	AT2G37590	leaf	mesophyll	1	0	-0.827585049562677	large
thaliana	AT2G37590	leaf	upper (adaxial) epidermis	2.93142388833122e-16	1	0.22835882646465	small
thaliana	AT2G37590	leaf	companion cell	5.13120568697883e-37	1	0.682556832252174	medium
thaliana	AT2G37590	leaf	xylem parenchyma	0.000432325946580051	0.999567682889732	0.308826109816885	small
thaliana	AT2G37590	leaf	guard cell	2.25464526757054e-09	0.999999997745442	0.522012962854464	medium
thaliana	AT2G37590	leaf	spongy mesophyll	1	1.55072239728768e-109	-0.657224069024162	medium
thaliana	AT2G37590	leaf	lower (abaxial) epidermis	1.90322330549336e-16	1	0.372285555992223	small
thaliana	AT2G37590	leaf	epidermis	2.10435597342101e-17	1	0.24024868081405	small
thaliana	AT2G37590	leaf	bundle sheath	0.810338205684347	0.189663398227157	-0.110594327505677	negligible
thaliana	AT2G37590	leaf	senescent mesophyll cells	0.999999850059765	1.49943133735735e-07	-0.280188145164683	small
thaliana	AT2G37590	leaf	phloem parenchyma	4.75121718305938e-16	1	0.98420308258577	large
thaliana	AT2G37590	leaf	dividing mesophyll	1	3.03020295939902e-38	-0.942770992855031	large
thaliana	AT2G37590	leaf	trichome	0.999999985710119	1.42907637746239e-08	-0.927762679452716	large
thaliana	AT2G37590	leaf	stressed cells	1	6.4113183277974e-21	-0.528550327433378	medium
thaliana	AT2G37590	leaf	senescent epidermis cells	0.000231043177965995	0.999768964666812	0.467044952364419	small
thaliana	AT2G37590	seedling	meristematic-cortex	0.116351056381949	0.883649307030636	0.0124716360479798	negligible
thaliana	AT2G37590	seedling	dividing cells	0.0172428970927979	0.982757184722686	0.119866532246831	negligible
thaliana	AT2G37590	seedling	pericycle	3.87544839757286e-104	1	0.334547872520348	small
thaliana	AT2G37590	seedling	bundle sheath	0.718387558659003	0.281612990338967	-0.0432252278938841	negligible
thaliana	AT2G37590	seedling	meristematic-atrichoblast	0.662895484576858	0.337106069760869	-0.0480414801452094	negligible
thaliana	AT2G37590	seedling	mature-atrichoblast	0.992627410835154	0.00737261151166534	-0.0538536618752442	negligible
thaliana	AT2G37590	seedling	mesophyll	1	1.36264098356442e-52	-0.423730100744074	small
thaliana	AT2G37590	seedling	mature-cortex	0.996942110410032	0.00305789768752916	-0.0542588992851788	negligible
thaliana	AT2G37590	seedling	shoot epidermis	1.6093865873936e-28	1	0.169694792376041	negligible
thaliana	AT2G37590	seedling	lateral root cap	1.89807256562658e-08	0.999999981019403	0.0665820454016217	negligible
thaliana	AT2G37590	seedling	phloem/companion cell	1.35950734640894e-156	1	0.694679919129202	medium
thaliana	AT2G37590	seedling	stressed root cells	9.37779961295793e-111	1	0.669780695485552	medium
thaliana	AT2G37590	seedling	elongating-xylem	2.59401050722717e-115	1	0.911122926134663	large
thaliana	AT2G37590	seedling	elongating-atrichoblast	2.39471832455404e-46	1	0.583673496692649	medium
thaliana	AT2G37590	seedling	mature-trichoblast	0.999999999999948	5.218916179022e-14	-0.197781787496507	negligible
thaliana	AT2G37590	seedling	stressed leaf cells	0.0605196574714137	0.939480547676993	0.0274788943633561	negligible
thaliana	AT2G37590	seedling	meristem	1	2.72241012066302e-191	-0.719509043927377	medium
thaliana	AT2G37590	seedling	vascular cambium	1.44063692860486e-192	1	0.748578520611155	medium
thaliana	AT2G37590	seedling	meristematic-trichoblast	1	1.15977059990692e-20	-1.17746009239583	large
thaliana	AT2G37590	seedling	elongating-trichoblast	0.999999999994493	5.50749627689871e-12	-0.289886757938039	small
thaliana	AT2G37590	seedling	procambium	1.18598196585452e-124	1	1.11712786313876	large
thaliana	AT2G37590	seedling	phellem	0.999998617735608	1.38227886898608e-06	-0.155357718432853	negligible
thaliana	AT2G37590	seedling	mature-xylem	6.66842706231965e-18	1	0.444441331390076	small
thaliana	AT2G37590	seedling	s-phase	0.298280452213187	0.70172070060713	0.0459100667285422	negligible
thaliana	AT2G37590	seedling	mature-endodermis	0.00970220120803413	0.990297826713909	0.0215622371803272	negligible
thaliana	AT2G37590	seedling	meristematic-endodermis	3.70511934494633e-14	0.999999999999963	0.443718700512588	small
thaliana	AT2G37590	seedling	phloem parenchyma	5.12554173334553e-23	1	0.539789419474811	medium
thaliana	AT2G37590	seedling	elongating-endodermis	6.94325975674117e-47	1	0.779944613899448	medium
thaliana	AT2G37590	seedling	suberized-endodermis	0.96518743733996	0.0348126928483842	-0.0711714999106363	negligible
thaliana	AT2G37590	seedling	lignified-endodermis	1.07522335854766e-19	1	0.409404021250012	small
thaliana	AT2G37590	seedling	lateral primordia	1	6.10128810676364e-66	-0.738777328764789	medium
thaliana	AT2G37590	seedling	elongating-cortex	1.09762920665587e-27	1	0.697374915999036	medium
thaliana	AT2G37590	bud	stamen/filaments	0.999999800939445	1.9906814900355e-07	-0.555784790397563	medium
thaliana	AT2G37590	bud	senescent cells	0.999999974246106	2.57548060993439e-08	-0.532289231764841	medium
thaliana	AT2G37590	bud	carpel/style	0.986918825090138	0.0130813285719982	-0.199193488858974	negligible
thaliana	AT2G37590	bud	pollen	0.999963685277133	3.63153167789531e-05	-0.252182674054283	small
thaliana	AT2G37590	bud	carpel/ovary	1	2.02111108560738e-57	-1.29341413126014	large
thaliana	AT2G37590	bud	carpel/stigma	0.999999999995933	4.06671148754091e-12	-0.76679189080105	medium
thaliana	AT2G37590	bud	NA	1	6.11703708731234e-59	-0.785542722501252	medium
thaliana	AT2G37590	bud	sepal	1	1.92016766891236e-18	-0.697526675972821	medium
thaliana	AT2G37590	bud	cotyledon/leaf	1	7.65065137732141e-60	-1.30461330397791	large
thaliana	AT2G37590	bud	s-phase	0.999999999992839	7.16109180686693e-12	-0.918298860317507	large
thaliana	AT2G37590	bud	petal	0.990309970358575	0.00969020949885357	-0.27043632592919	small
thaliana	AT2G37590	bud	guard cell/pedicel	0.137310868240321	0.862691162607296	0.0578153450951358	negligible
thaliana	AT2G37590	bud	stamen/anther	0.999952796639411	4.72059408841845e-05	-0.733581423513662	medium
thaliana	AT2G37590	bud	dividing cells	0.985560499035112	0.0144399854969213	-0.445492892057426	small
thaliana	AT2G40260	leaf	palisade mesophyll	1	1.5843855221115e-86	-0.554861960929355	medium
thaliana	AT2G40260	leaf	mesophyll	1	4.513828642695e-118	-0.411699508616201	small
thaliana	AT2G40260	leaf	upper (adaxial) epidermis	1	2.55766686284317e-25	-0.372360373081851	small
thaliana	AT2G40260	leaf	companion cell	8.59269943652056e-35	1	0.856223631880997	large
thaliana	AT2G40260	leaf	xylem parenchyma	0.875162938888872	0.12483823121029	-0.119481898684892	negligible
thaliana	AT2G40260	leaf	guard cell	0.0480363193412731	0.951964323339257	0.163111691221688	negligible
thaliana	AT2G40260	leaf	spongy mesophyll	0.999999998950234	1.04977874680789e-09	-0.191670330912773	negligible
thaliana	AT2G40260	leaf	lower (abaxial) epidermis	0.999999981526786	1.84735701543475e-08	-0.305304842324947	small
thaliana	AT2G40260	leaf	epidermis	1	4.05197582151845e-21	-0.361492403945266	small
thaliana	AT2G40260	leaf	bundle sheath	0.762247390982093	0.237754439014672	-0.0547220893712072	negligible
thaliana	AT2G40260	leaf	senescent mesophyll cells	0.0294100217470949	0.970590222131845	0.124656108522296	negligible
thaliana	AT2G40260	leaf	phloem parenchyma	0.0131498118346994	0.986850446317363	0.236774509311786	small
thaliana	AT2G40260	leaf	dividing mesophyll	0.999999678546653	3.21461254133197e-07	-0.341376569336941	small
thaliana	AT2G40260	leaf	trichome	0.783444383018695	0.216558784526583	-0.207741576995674	small
thaliana	AT2G40260	leaf	stressed cells	0.99981667678179	0.00018332582239465	-0.20054713974147	small
thaliana	AT2G40260	leaf	senescent epidermis cells	0.608331706603455	0.39167176871826	-0.128383683533741	negligible
thaliana	AT2G40260	seedling	meristematic-cortex	0.984132298274121	0.0158677755222274	-0.0913822070435353	negligible
thaliana	AT2G40260	seedling	dividing cells	0.999999999999347	6.52915964679055e-13	-0.228414684466875	small
thaliana	AT2G40260	seedling	pericycle	0.967214873433058	0.0327852000950388	-0.0446984704443805	negligible
thaliana	AT2G40260	seedling	bundle sheath	1	2.24933665824113e-25	-0.267107427941123	small
thaliana	AT2G40260	seedling	meristematic-atrichoblast	0.861026432242988	0.138974510331712	-0.105572124480042	negligible
thaliana	AT2G40260	seedling	mature-atrichoblast	5.39138277218427e-43	1	0.222293727948171	small
thaliana	AT2G40260	seedling	mesophyll	1	3.1071469692491e-42	-0.378954246823152	small
thaliana	AT2G40260	seedling	mature-cortex	7.40329773633159e-08	0.999999925967373	0.0600144327408756	negligible
thaliana	AT2G40260	seedling	shoot epidermis	1	4.43731082935876e-29	-0.206940199652802	small
thaliana	AT2G40260	seedling	lateral root cap	1.42040138406343e-141	1	0.57623123115161	medium
thaliana	AT2G40260	seedling	phloem/companion cell	8.60753841313608e-74	1	0.519233771261124	medium
thaliana	AT2G40260	seedling	stressed root cells	1.52983652341178e-06	0.999998470177622	0.124556559014891	negligible
thaliana	AT2G40260	seedling	elongating-xylem	0.894176565870945	0.105823832976122	-0.0777393479954573	negligible
thaliana	AT2G40260	seedling	elongating-atrichoblast	0.998585673711396	0.00141433824591355	-0.138066150611876	negligible
thaliana	AT2G40260	seedling	mature-trichoblast	9.20058201852123e-39	1	0.302371897050038	small
thaliana	AT2G40260	seedling	stressed leaf cells	2.62724181004801e-18	1	0.214603482488809	small
thaliana	AT2G40260	seedling	meristem	1	2.98509131609036e-18	-0.211195242895148	small
thaliana	AT2G40260	seedling	vascular cambium	0.986310951570623	0.0136890993020945	-0.0522793477296931	negligible
thaliana	AT2G40260	seedling	meristematic-trichoblast	0.21314813115421	0.786854009241328	0.0598328128682179	negligible
thaliana	AT2G40260	seedling	elongating-trichoblast	2.92029517763828e-14	0.999999999999971	0.263843349362179	small
thaliana	AT2G40260	seedling	procambium	0.0106640252799073	0.989336039609832	0.061528699717997	negligible
thaliana	AT2G40260	seedling	phellem	2.17553407035319e-06	0.999997824488294	0.144828219319234	negligible
thaliana	AT2G40260	seedling	mature-xylem	0.128628443338226	0.871372233023362	0.0496492456889462	negligible
thaliana	AT2G40260	seedling	s-phase	0.999999901850622	9.81511346637916e-08	-0.279303021797301	small
thaliana	AT2G40260	seedling	mature-endodermis	0.000149284599025585	0.99985071602105	0.0538979293348216	negligible
thaliana	AT2G40260	seedling	meristematic-endodermis	0.993144131305615	0.00685594200786676	-0.159809534587773	negligible
thaliana	AT2G40260	seedling	phloem parenchyma	0.00703344043626029	0.992966621769761	0.0900198234545695	negligible
thaliana	AT2G40260	seedling	elongating-endodermis	0.975778450948906	0.0242217309159551	-0.121630917862943	negligible
thaliana	AT2G40260	seedling	suberized-endodermis	1.24442746851244e-16	1	0.231916979733466	small
thaliana	AT2G40260	seedling	lignified-endodermis	0.999999920532808	7.94684563131179e-08	-0.240407757165106	small
thaliana	AT2G40260	seedling	lateral primordia	0.99999860340569	1.39661242660256e-06	-0.211223477833013	small
thaliana	AT2G40260	seedling	elongating-cortex	0.99459060691207	0.00540945355469585	-0.162966483523318	negligible
thaliana	AT2G40260	bud	stamen/filaments	0.47288184761131	0.527121042381166	-0.0115403593683476	negligible
thaliana	AT2G40260	bud	senescent cells	2.82274496391358e-05	0.999971773306444	0.369653654546276	small
thaliana	AT2G40260	bud	carpel/style	8.48528014414895e-09	0.999999991514945	0.440552173461973	small
thaliana	AT2G40260	bud	pollen	1.65171700602332e-07	0.999999834831705	0.269280101612406	small
thaliana	AT2G40260	bud	carpel/ovary	0.0755950769703605	0.924405642494726	0.0845445272409677	negligible
thaliana	AT2G40260	bud	carpel/stigma	0.957942197639154	0.0420584775518321	-0.189140251971818	negligible
thaliana	AT2G40260	bud	NA	1.30942692465008e-05	0.99998690591405	0.1676381221717	negligible
thaliana	AT2G40260	bud	sepal	0.0292317855716525	0.970768572842779	0.119671544153225	negligible
thaliana	AT2G40260	bud	cotyledon/leaf	0.997948884905719	0.00205114765342979	-0.241412436534366	small
thaliana	AT2G40260	bud	s-phase	0.000421195790988851	0.999578817125453	0.497659262079111	small
thaliana	AT2G40260	bud	petal	0.0330233926763559	0.966977118277455	0.179697115601367	negligible
thaliana	AT2G40260	bud	guard cell/pedicel	0.0180558517506074	0.981944558615738	0.340653013173667	small
thaliana	AT2G40260	bud	stamen/anther	0.141166517609151	0.858836441534812	0.172840579527209	negligible
thaliana	AT2G40260	bud	dividing cells	0.604900878530343	0.395104212240989	-0.129525017372915	negligible
thaliana	AT2G40740	leaf	palisade mesophyll	1	0	-1.11780375856438	large
thaliana	AT2G40740	leaf	mesophyll	1	0	-1.26329419344142	large
thaliana	AT2G40740	leaf	upper (adaxial) epidermis	0.999930348540459	6.9652106247174e-05	-0.206771642664294	small
thaliana	AT2G40740	leaf	companion cell	1	8.97086586118076e-39	-0.657388610728436	medium
thaliana	AT2G40740	leaf	xylem parenchyma	1	9.66434297766579e-22	-0.786656710995529	medium
thaliana	AT2G40740	leaf	guard cell	0.999999999791882	2.0812612428223e-10	-0.571300631479982	medium
thaliana	AT2G40740	leaf	spongy mesophyll	1	1.13954605037965e-271	-0.959746731824071	large
thaliana	AT2G40740	leaf	lower (abaxial) epidermis	0.450416217278167	0.549585127624401	-0.0447953578133178	negligible
thaliana	AT2G40740	leaf	epidermis	0.99999953991348	4.60092180180348e-07	-0.242373967873088	small
thaliana	AT2G40740	leaf	bundle sheath	1	4.23022074581004e-35	-1.03586554660333	large
thaliana	AT2G40740	leaf	senescent mesophyll cells	4.00919979031525e-20	1	0.683630978642764	medium
thaliana	AT2G40740	leaf	phloem parenchyma	0.999999999999996	3.62071279254212e-15	-0.835757534010629	large
thaliana	AT2G40740	leaf	dividing mesophyll	1	2.07745699372556e-62	-1.17367505508949	large
thaliana	AT2G40740	leaf	trichome	0.99999999999873	1.26990759042371e-12	-1.04823824571474	large
thaliana	AT2G40740	leaf	stressed cells	1	1.10293715225162e-44	-0.733647616080672	medium
thaliana	AT2G40740	leaf	senescent epidermis cells	6.9449653548381e-10	0.999999999305543	0.813472874787655	large
thaliana	AT2G40740	seedling	meristematic-cortex	0.99957144427488	0.000428558585717177	-0.153976109115826	negligible
thaliana	AT2G40740	seedling	dividing cells	1	1.02722846473607e-124	-0.675802677522635	medium
thaliana	AT2G40740	seedling	pericycle	1	1.3590332335929e-26	-0.22512342448371	small
thaliana	AT2G40740	seedling	bundle sheath	1	3.76109657602822e-65	-0.428242378496056	small
thaliana	AT2G40740	seedling	meristematic-atrichoblast	4.86554957786551e-33	1	0.763678586898882	medium
thaliana	AT2G40740	seedling	mature-atrichoblast	0	1	1.18929739863366	large
thaliana	AT2G40740	seedling	mesophyll	1	1.13473110387111e-118	-0.607524498792779	medium
thaliana	AT2G40740	seedling	mature-cortex	0	1	0.541786766956894	medium
thaliana	AT2G40740	seedling	shoot epidermis	0.000154744899394298	0.999845255785016	-0.0386772932671933	negligible
thaliana	AT2G40740	seedling	lateral root cap	2.74308650775286e-291	1	0.634037707707254	medium
thaliana	AT2G40740	seedling	phloem/companion cell	1	2.52148313631024e-51	-0.367437948404528	small
thaliana	AT2G40740	seedling	stressed root cells	0	1	1.56414284459768	large
thaliana	AT2G40740	seedling	elongating-xylem	1	2.3041995274518e-52	-0.499988117127275	small
thaliana	AT2G40740	seedling	elongating-atrichoblast	1.74610268685162e-175	1	1.39836101806036	large
thaliana	AT2G40740	seedling	mature-trichoblast	0	1	0.964151409502515	large
thaliana	AT2G40740	seedling	stressed leaf cells	0	1	1.48782485303225	large
thaliana	AT2G40740	seedling	meristem	1	3.38819442443466e-171	-0.611351453816025	medium
thaliana	AT2G40740	seedling	vascular cambium	1	2.57760045773853e-51	-0.365555015662212	small
thaliana	AT2G40740	seedling	meristematic-trichoblast	0.728635982000419	0.27136645846464	-0.10312370174541	negligible
thaliana	AT2G40740	seedling	elongating-trichoblast	1.49570109611366e-99	1	0.779456082101919	medium
thaliana	AT2G40740	seedling	procambium	1	2.89634429837888e-20	-0.342999265997808	small
thaliana	AT2G40740	seedling	phellem	0.0118858417199909	0.988114224694552	-0.0175175094824138	negligible
thaliana	AT2G40740	seedling	mature-xylem	0.999214315466915	0.000785693221297515	-0.203441132832749	small
thaliana	AT2G40740	seedling	s-phase	1	3.72841046077766e-27	-0.526779285068599	medium
thaliana	AT2G40740	seedling	mature-endodermis	8.5012729129009e-33	1	0.0856984773771817	negligible
thaliana	AT2G40740	seedling	meristematic-endodermis	0.997948030884032	0.00205199398353549	-0.227070838617694	small
thaliana	AT2G40740	seedling	phloem parenchyma	0.999999999999997	3.4487657762007e-15	-0.390309689832568	small
thaliana	AT2G40740	seedling	elongating-endodermis	0.0101191997820395	0.989880886267587	0.0150404119149106	negligible
thaliana	AT2G40740	seedling	suberized-endodermis	0.519510770847247	0.48048990347079	-0.0631308541930184	negligible
thaliana	AT2G40740	seedling	lignified-endodermis	6.86558594062714e-93	1	0.982424462272684	large
thaliana	AT2G40740	seedling	lateral primordia	1	1.96641456731729e-17	-0.369295480618055	small
thaliana	AT2G40740	seedling	elongating-cortex	1.81789219040463e-16	1	0.359838958781112	small
thaliana	AT2G40740	bud	stamen/filaments	1	1.14135378939829e-23	-0.992250309859803	large
thaliana	AT2G40740	bud	senescent cells	1	7.65317402733225e-20	-0.789083505375998	medium
thaliana	AT2G40740	bud	carpel/style	1	4.07319158560797e-38	-0.814512714738528	large
thaliana	AT2G40740	bud	pollen	1	6.68220020196739e-52	-0.79785842836592	medium
thaliana	AT2G40740	bud	carpel/ovary	1	6.68125890028952e-44	-0.961943224649274	large
thaliana	AT2G40740	bud	carpel/stigma	0.999999906803466	9.32003149190228e-08	-0.55763741532489	medium
thaliana	AT2G40740	bud	NA	1	9.58502119678427e-112	-0.975204573061952	large
thaliana	AT2G40740	bud	sepal	0.999999999999629	3.71164782192548e-13	-0.556555145583187	medium
thaliana	AT2G40740	bud	cotyledon/leaf	1	1.11203297916741e-59	-1.17661216654652	large
thaliana	AT2G40740	bud	s-phase	1	2.6795160158789e-19	-1.06483425273226	large
thaliana	AT2G40740	bud	petal	1	4.09509192042023e-27	-1.00910034948482	large
thaliana	AT2G40740	bud	guard cell/pedicel	0.999999999947672	5.2331462788197e-11	-0.818256008121991	large
thaliana	AT2G40740	bud	stamen/anther	0.999999803293649	1.96720020161058e-07	-0.89968030624467	large
thaliana	AT2G40740	bud	dividing cells	0.999999829233268	1.70778657875628e-07	-0.919825896025302	large
thaliana	AT2G42430	leaf	palisade mesophyll	2.02624199310789e-34	1	0.336336490921912	small
thaliana	AT2G42430	leaf	mesophyll	9.5802055801492e-85	1	0.35783471187176	small
thaliana	AT2G42430	leaf	upper (adaxial) epidermis	0.999999999999803	1.96719911182202e-13	-0.267482189244898	small
thaliana	AT2G42430	leaf	companion cell	0.263188576332277	0.73681256346062	0.0142325763006875	negligible
thaliana	AT2G42430	leaf	xylem parenchyma	0.448816471085931	0.551185779908951	-0.0408499673862954	negligible
thaliana	AT2G42430	leaf	guard cell	0.98732010280728	0.0126801079833854	-0.241674448622508	small
thaliana	AT2G42430	leaf	spongy mesophyll	2.90585927439849e-19	1	0.247061496671132	small
thaliana	AT2G42430	leaf	lower (abaxial) epidermis	1	5.26475766414773e-19	-0.469082465730175	small
thaliana	AT2G42430	leaf	epidermis	0.999997083989456	2.91604386726365e-06	-0.196959735239962	negligible
thaliana	AT2G42430	leaf	bundle sheath	0.505584848454969	0.494417511850965	0.0023527952426676	negligible
thaliana	AT2G42430	leaf	senescent mesophyll cells	1.5964964691291e-12	0.999999999998403	0.420484463952074	small
thaliana	AT2G42430	leaf	phloem parenchyma	0.559734148598008	0.440268863430873	-0.029307320880295	negligible
thaliana	AT2G42430	leaf	dividing mesophyll	6.65433727647195e-06	0.999993345807385	0.323811321920755	small
thaliana	AT2G42430	leaf	trichome	0.725336635417732	0.274666964556059	-0.0519177128659439	negligible
thaliana	AT2G42430	leaf	stressed cells	5.09430224709422e-08	0.999999949058022	0.310071373478244	small
thaliana	AT2G42430	leaf	senescent epidermis cells	0.00834790521644973	0.991652300644281	0.366527077542882	small
thaliana	AT2G42430	seedling	meristematic-cortex	1	3.11976882522018e-44	-0.395728806177638	small
thaliana	AT2G42430	seedling	dividing cells	1	5.22627425228295e-22	-0.294682106557189	small
thaliana	AT2G42430	seedling	pericycle	0.999999998730462	1.26954607307612e-09	-0.10652340617333	negligible
thaliana	AT2G42430	seedling	bundle sheath	2.71503791861643e-55	1	0.45971130116845	small
thaliana	AT2G42430	seedling	meristematic-atrichoblast	0.905702501184202	0.0942982142474824	-0.126424434452889	negligible
thaliana	AT2G42430	seedling	mature-atrichoblast	2.51920378921927e-13	0.999999999999748	0.108878909208813	negligible
thaliana	AT2G42430	seedling	mesophyll	8.57150011160757e-94	1	0.639616392386856	medium
thaliana	AT2G42430	seedling	mature-cortex	2.28375054006058e-05	0.999977162580005	0.0486490916228953	negligible
thaliana	AT2G42430	seedling	shoot epidermis	0.832177304187677	0.16782298392229	-0.0301868500469152	negligible
thaliana	AT2G42430	seedling	lateral root cap	0.013291580191779	0.986708460601926	0.0385196276806122	negligible
thaliana	AT2G42430	seedling	phloem/companion cell	0.951045880870746	0.0489542709514479	-0.0563576565218638	negligible
thaliana	AT2G42430	seedling	stressed root cells	0.000575852906479213	0.999424150942869	0.10196181693031	negligible
thaliana	AT2G42430	seedling	elongating-xylem	0.818542459596566	0.181458115621987	-0.0329901545885714	negligible
thaliana	AT2G42430	seedling	elongating-atrichoblast	1.02624220196007e-05	0.999989737696671	0.187993909771798	negligible
thaliana	AT2G42430	seedling	mature-trichoblast	1	1.20690707108011e-19	-0.214818844727861	small
thaliana	AT2G42430	seedling	stressed leaf cells	2.69426070065325e-08	0.999999973057652	0.132880892854392	negligible
thaliana	AT2G42430	seedling	meristem	1	2.48734987879865e-112	-0.504972995181372	medium
thaliana	AT2G42430	seedling	vascular cambium	0.574143217115255	0.425857352668793	-0.0196032012786962	negligible
thaliana	AT2G42430	seedling	meristematic-trichoblast	0.999999999999999	1.28534972724515e-15	-0.851263986461505	large
thaliana	AT2G42430	seedling	elongating-trichoblast	0.999999999999999	8.62507513652735e-16	-0.300734132078567	small
thaliana	AT2G42430	seedling	procambium	0.999999990874606	9.12551528016607e-09	-0.193260582124871	negligible
thaliana	AT2G42430	seedling	phellem	0.995659478203874	0.00434054912324756	-0.0879063287417703	negligible
thaliana	AT2G42430	seedling	mature-xylem	0.999646940518767	0.000353063626341869	-0.181756133046885	negligible
thaliana	AT2G42430	seedling	s-phase	5.93476905431532e-09	0.999999994065347	0.319109491955896	small
thaliana	AT2G42430	seedling	mature-endodermis	0.429952605761945	0.570047816737461	0.00157575265689929	negligible
thaliana	AT2G42430	seedling	meristematic-endodermis	0.99997944003809	2.05603024228617e-05	-0.252151079676638	small
thaliana	AT2G42430	seedling	phloem parenchyma	2.16172454407425e-09	0.999999997838317	0.330433176588648	small
thaliana	AT2G42430	seedling	elongating-endodermis	0.99911401519029	0.000885994436766364	-0.181389239573292	negligible
thaliana	AT2G42430	seedling	suberized-endodermis	3.01319647688094e-15	0.999999999999997	0.232878258683413	small
thaliana	AT2G42430	seedling	lignified-endodermis	0.999924967565874	7.50333207160299e-05	-0.166535084657212	negligible
thaliana	AT2G42430	seedling	lateral primordia	1	3.15682014288244e-35	-0.495302235648561	small
thaliana	AT2G42430	seedling	elongating-cortex	0.687424418918094	0.312576961531352	-0.0583304429287856	negligible
thaliana	AT2G42430	bud	stamen/filaments	0.999884785205989	0.000115218077098713	-0.439430879165887	small
thaliana	AT2G42430	bud	senescent cells	0.999999465883925	5.3413313345794e-07	-0.467452830804348	small
thaliana	AT2G42430	bud	carpel/style	0.99999999999963	3.70117011500184e-13	-0.482895222190378	small
thaliana	AT2G42430	bud	pollen	0.999999999999827	1.73380601975093e-13	-0.422981918041271	small
thaliana	AT2G42430	bud	carpel/ovary	1	1.55971226148835e-24	-0.746940345597839	medium
thaliana	AT2G42430	bud	carpel/stigma	0.999999999999957	4.26464075794988e-14	-0.790590468139751	medium
thaliana	AT2G42430	bud	NA	1	2.87495379744205e-26	-0.499585335792936	small
thaliana	AT2G42430	bud	sepal	0.999999417343581	5.82672263798054e-07	-0.387097637475106	small
thaliana	AT2G42430	bud	cotyledon/leaf	0.999757494917633	0.000242509635629114	-0.275798226573077	small
thaliana	AT2G42430	bud	s-phase	0.999999938611365	6.13914946430613e-08	-0.658184469132783	medium
thaliana	AT2G42430	bud	petal	0.999863558144529	0.000136445530860669	-0.37452750401814	small
thaliana	AT2G42430	bud	guard cell/pedicel	0.992825635161566	0.00717454896447053	-0.340320291648983	small
thaliana	AT2G42430	bud	stamen/anther	0.754330086048926	0.245674076089011	-0.138224705178274	negligible
thaliana	AT2G42430	bud	dividing cells	0.99987730539822	0.000122700942958641	-0.743757620010405	medium
thaliana	AT2G44940	leaf	palisade mesophyll	1	1.67091014777202e-222	-0.908696082579024	large
thaliana	AT2G44940	leaf	mesophyll	1	1.65920936967584e-240	-0.590647931199934	medium
thaliana	AT2G44940	leaf	upper (adaxial) epidermis	1.30938204776023e-152	1	1.07872258095928	large
thaliana	AT2G44940	leaf	companion cell	0.991616514789822	0.00838356496808352	-0.151810427269226	negligible
thaliana	AT2G44940	leaf	xylem parenchyma	0.00355734613336232	0.996442714539983	0.499564583941557	small
thaliana	AT2G44940	leaf	guard cell	0.000702286789804603	0.99929772886115	0.271718873851633	small
thaliana	AT2G44940	leaf	spongy mesophyll	1	4.26851759198935e-42	-0.414198859740307	small
thaliana	AT2G44940	leaf	lower (abaxial) epidermis	1.03813325630138e-68	1	1.14080524991817	large
thaliana	AT2G44940	leaf	epidermis	3.24598260487324e-94	1	0.814722396505574	large
thaliana	AT2G44940	leaf	bundle sheath	0.290079430070739	0.709922595595415	0.0438981437034036	negligible
thaliana	AT2G44940	leaf	senescent mesophyll cells	0.999999515229762	4.84779225035963e-07	-0.257210474381742	small
thaliana	AT2G44940	leaf	phloem parenchyma	3.19285072687708e-07	0.999999680727523	0.880363696842952	large
thaliana	AT2G44940	leaf	dividing mesophyll	1	2.61615588754868e-29	-0.82125564171521	large
thaliana	AT2G44940	leaf	trichome	0.999979059936833	2.09410393092958e-05	-0.691506341664545	medium
thaliana	AT2G44940	leaf	stressed cells	0.999321910912655	0.000678097866335019	-0.215941645212559	small
thaliana	AT2G44940	leaf	senescent epidermis cells	7.26194642938243e-22	1	2.01102641309539	large
thaliana	AT2G44940	seedling	meristematic-cortex	3.8235111124205e-25	1	0.362291140987589	small
thaliana	AT2G44940	seedling	dividing cells	1	6.82388621251176e-58	-0.472075446763037	small
thaliana	AT2G44940	seedling	pericycle	3.40365124072694e-78	1	0.262835450463413	small
thaliana	AT2G44940	seedling	bundle sheath	0.958822503599558	0.0411776398911175	-0.0825744642017941	negligible
thaliana	AT2G44940	seedling	meristematic-atrichoblast	9.60734866792026e-28	1	0.878870690917275	large
thaliana	AT2G44940	seedling	mature-atrichoblast	1	2.73984490202065e-160	-0.473709670931742	small
thaliana	AT2G44940	seedling	mesophyll	1	6.75952781164893e-53	-0.424157607989818	small
thaliana	AT2G44940	seedling	mature-cortex	0.999999988979703	1.10203524707536e-08	-0.085264932274359	negligible
thaliana	AT2G44940	seedling	shoot epidermis	1.61337445865754e-126	1	0.3986237235751	small
thaliana	AT2G44940	seedling	lateral root cap	0.861628515275495	0.138371748701785	-0.0355819422783388	negligible
thaliana	AT2G44940	seedling	phloem/companion cell	9.88306896866918e-13	0.999999999999012	0.168768090397231	negligible
thaliana	AT2G44940	seedling	stressed root cells	3.41689737895285e-95	1	0.690499028002359	medium
thaliana	AT2G44940	seedling	elongating-xylem	0.0970811219093756	0.902919252654839	0.040921747685336	negligible
thaliana	AT2G44940	seedling	elongating-atrichoblast	3.69530531342544e-36	1	0.513040444002231	medium
thaliana	AT2G44940	seedling	mature-trichoblast	3.21711914637762e-87	1	0.437933256418142	small
thaliana	AT2G44940	seedling	stressed leaf cells	1	2.47909983303931e-28	-0.305597882173193	small
thaliana	AT2G44940	seedling	meristem	1	8.12865807087305e-225	-0.740503836379729	medium
thaliana	AT2G44940	seedling	vascular cambium	7.42242824872189e-103	1	0.556897558718028	medium
thaliana	AT2G44940	seedling	meristematic-trichoblast	0.999998740766661	1.2592787974432e-06	-0.513487621366266	medium
thaliana	AT2G44940	seedling	elongating-trichoblast	0.031502671220634	0.968497499254835	0.0286791347699405	negligible
thaliana	AT2G44940	seedling	procambium	1.59793542507485e-43	1	0.509177503007235	medium
thaliana	AT2G44940	seedling	phellem	0.423366119511845	0.576634720020291	0.051756119163466	negligible
thaliana	AT2G44940	seedling	mature-xylem	0.0926404887729083	0.907360045594213	0.0695722473139438	negligible
thaliana	AT2G44940	seedling	s-phase	0.999999855224907	1.44777649691566e-07	-0.24050563760775	small
thaliana	AT2G44940	seedling	mature-endodermis	1	3.77407142570622e-20	-0.174022171428077	negligible
thaliana	AT2G44940	seedling	meristematic-endodermis	1.55120080947672e-10	0.999999999844884	0.339212779364877	small
thaliana	AT2G44940	seedling	phloem parenchyma	6.56746577697322e-08	0.999999934326481	0.292978959503819	small
thaliana	AT2G44940	seedling	elongating-endodermis	4.70300197171397e-14	0.999999999999953	0.354046191393953	small
thaliana	AT2G44940	seedling	suberized-endodermis	0.284027556384264	0.715973017211227	-0.011810666718828	negligible
thaliana	AT2G44940	seedling	lignified-endodermis	0.837877259347663	0.162123460793954	-0.0639728627087843	negligible
thaliana	AT2G44940	seedling	lateral primordia	0.000889488677645237	0.999110519355279	0.129748445971295	negligible
thaliana	AT2G44940	seedling	elongating-cortex	8.66841680668176e-40	1	0.890363008654425	large
thaliana	AT2G44940	bud	stamen/filaments	0.964639781256643	0.0353607845318316	-0.203725617991806	small
thaliana	AT2G44940	bud	senescent cells	0.00313519437804771	0.996864865598257	0.191913553841218	negligible
thaliana	AT2G44940	bud	carpel/style	1.48398527566435e-23	1	0.734336953542796	medium
thaliana	AT2G44940	bud	pollen	0.61014354962594	0.389857946144551	-0.0644876623091808	negligible
thaliana	AT2G44940	bud	carpel/ovary	9.12598592077381e-11	0.999999999908743	0.5227178394113	medium
thaliana	AT2G44940	bud	carpel/stigma	0.57259341176556	0.427409539572986	-0.019882432415695	negligible
thaliana	AT2G44940	bud	NA	9.76258911053415e-06	0.9999902375495	0.128680728786729	negligible
thaliana	AT2G44940	bud	sepal	5.15280190957238e-17	1	0.665034950322471	medium
thaliana	AT2G44940	bud	cotyledon/leaf	0.999984615313635	1.53850250166577e-05	-0.337981611859857	small
thaliana	AT2G44940	bud	s-phase	0.99921824239935	0.000781780477619108	-0.435858081760173	small
thaliana	AT2G44940	bud	petal	9.16478326457482e-13	0.999999999999084	0.764242858467662	medium
thaliana	AT2G44940	bud	guard cell/pedicel	0.000123155280113597	0.999876849170023	0.459425569106138	small
thaliana	AT2G44940	bud	stamen/anther	0.9867491561101	0.0132512938221902	-0.409176930679938	small
thaliana	AT2G44940	bud	dividing cells	0.0944957031617703	0.905506522556707	0.159989651828647	negligible
thaliana	AT2G45410	leaf	palisade mesophyll	2.75057340160721e-39	1	0.361752238808788	small
thaliana	AT2G45410	leaf	mesophyll	2.71893804385058e-198	1	0.535251151024475	medium
thaliana	AT2G45410	leaf	upper (adaxial) epidermis	2.08748004218437e-09	0.999999997912549	0.223554649840005	small
thaliana	AT2G45410	leaf	companion cell	7.98125270568344e-06	0.999992018873456	0.252154299724525	small
thaliana	AT2G45410	leaf	xylem parenchyma	7.99965364263777e-07	0.999999200057354	0.472602832102007	small
thaliana	AT2G45410	leaf	guard cell	0.000727906081424627	0.99927211009511	0.333977458338994	small
thaliana	AT2G45410	leaf	spongy mesophyll	9.65705086781749e-46	1	0.411960802277113	small
thaliana	AT2G45410	leaf	lower (abaxial) epidermis	4.16745978620656e-07	0.999999583261265	0.235899328081192	small
thaliana	AT2G45410	leaf	epidermis	9.30213868520795e-19	1	0.348853182687568	small
thaliana	AT2G45410	leaf	bundle sheath	0.0132930188089597	0.98670718311484	0.207697652015045	small
thaliana	AT2G45410	leaf	senescent mesophyll cells	8.7105289853532e-11	0.999999999912897	0.358950059426757	small
thaliana	AT2G45410	leaf	phloem parenchyma	0.000799102898138579	0.99920091802267	0.348760365127498	small
thaliana	AT2G45410	leaf	dividing mesophyll	5.94852055541824e-08	0.999999940516345	0.415420101508026	small
thaliana	AT2G45410	leaf	trichome	0.286637059367194	0.713366615677084	0.0615874478839596	negligible
thaliana	AT2G45410	leaf	stressed cells	4.84232122701787e-17	1	0.479434733380373	small
thaliana	AT2G45410	leaf	senescent epidermis cells	0.0190460004492111	0.98095441977242	0.26004430378986	small
thaliana	AT2G45410	seedling	meristematic-cortex	1	5.05011398228647e-19	-0.253872211402371	small
thaliana	AT2G45410	seedling	dividing cells	1	4.58378853207695e-22	-0.291817193652983	small
thaliana	AT2G45410	seedling	pericycle	0.99999999999999	1.01433420125216e-14	-0.122075117379002	negligible
thaliana	AT2G45410	seedling	bundle sheath	0.121724941234766	0.878275387389857	0.0126007877464342	negligible
thaliana	AT2G45410	seedling	meristematic-atrichoblast	3.16725720966529e-06	0.999996832806397	0.323989393677801	small
thaliana	AT2G45410	seedling	mature-atrichoblast	1	7.88182240006782e-63	-0.284395483789532	small
thaliana	AT2G45410	seedling	mesophyll	6.98588998018156e-27	1	0.279330132368709	small
thaliana	AT2G45410	seedling	mature-cortex	1	6.03187546360111e-23	-0.131727670474648	negligible
thaliana	AT2G45410	seedling	shoot epidermis	0.0325321528537566	0.967467930672771	0.034790136383372	negligible
thaliana	AT2G45410	seedling	lateral root cap	0.358487332628986	0.641513113971726	0.0274478876863229	negligible
thaliana	AT2G45410	seedling	phloem/companion cell	0.000708230744526309	0.999291772925622	0.0743673527078793	negligible
thaliana	AT2G45410	seedling	stressed root cells	3.80702247314476e-42	1	0.442769843775669	small
thaliana	AT2G45410	seedling	elongating-xylem	0.00194080474128341	0.998059208714969	0.0881991731211862	negligible
thaliana	AT2G45410	seedling	elongating-atrichoblast	3.53282662363738e-09	0.999999996467228	0.268497242568177	small
thaliana	AT2G45410	seedling	mature-trichoblast	0.86307679622091	0.136923541948483	-0.0368679011907004	negligible
thaliana	AT2G45410	seedling	stressed leaf cells	0.999999998631032	1.36898229398119e-09	-0.154039628598066	negligible
thaliana	AT2G45410	seedling	meristem	1	2.1466138478748e-132	-0.583317275839864	medium
thaliana	AT2G45410	seedling	vascular cambium	1.21509291079155e-12	0.999999999998785	0.157021746949629	negligible
thaliana	AT2G45410	seedling	meristematic-trichoblast	0.999999169590408	8.30440066499486e-07	-0.508317431493065	medium
thaliana	AT2G45410	seedling	elongating-trichoblast	3.64755595227973e-09	0.999999996352496	0.229206591801816	small
thaliana	AT2G45410	seedling	procambium	0.576884663189693	0.423116238058532	-0.00213508477473128	negligible
thaliana	AT2G45410	seedling	phellem	0.999999784149474	2.15852950533216e-07	-0.16877175444235	negligible
thaliana	AT2G45410	seedling	mature-xylem	0.999999999999999	7.61331293371663e-16	-0.401489390045619	small
thaliana	AT2G45410	seedling	s-phase	0.0525580549468176	0.947442301788935	0.0689563330338154	negligible
thaliana	AT2G45410	seedling	mature-endodermis	0.999960528208018	3.94719692760504e-05	-0.0661182303428529	negligible
thaliana	AT2G45410	seedling	meristematic-endodermis	0.999995358955704	4.6411268186656e-06	-0.252437316979288	small
thaliana	AT2G45410	seedling	phloem parenchyma	0.963634958828735	0.0363652946224789	-0.0795483985854273	negligible
thaliana	AT2G45410	seedling	elongating-endodermis	0.966325849896946	0.0336743893006663	-0.0756466680514714	negligible
thaliana	AT2G45410	seedling	suberized-endodermis	0.999999914162628	8.58381574556218e-08	-0.140831078287387	negligible
thaliana	AT2G45410	seedling	lignified-endodermis	0.999999846650179	1.53352207011945e-07	-0.229264183191531	small
thaliana	AT2G45410	seedling	lateral primordia	1	2.11946086954787e-21	-0.409810686180023	small
thaliana	AT2G45410	seedling	elongating-cortex	0.800811235468143	0.19918985340965	-0.059854627275078	negligible
thaliana	AT2G45410	bud	stamen/filaments	0.816278299650155	0.18372363016678	-0.0765590870993418	negligible
thaliana	AT2G45410	bud	senescent cells	0.71747977884015	0.282522351183935	-0.0473379535380751	negligible
thaliana	AT2G45410	bud	carpel/style	0.245126854000043	0.754874581679247	0.0213429441949143	negligible
thaliana	AT2G45410	bud	pollen	0.999987837165357	1.21630450389826e-05	-0.255776887743602	small
thaliana	AT2G45410	bud	carpel/ovary	0.999999999999992	7.50352880380814e-15	-0.589479893398497	medium
thaliana	AT2G45410	bud	carpel/stigma	0.999643881470626	0.000356128288938088	-0.381999194342177	small
thaliana	AT2G45410	bud	NA	0.962117529104583	0.0378827319440154	-0.0978821943252485	negligible
thaliana	AT2G45410	bud	sepal	0.000474892853152983	0.999525116266358	0.274597585648476	small
thaliana	AT2G45410	bud	cotyledon/leaf	0.000222192352590415	0.999777811843729	0.238026785168167	small
thaliana	AT2G45410	bud	s-phase	0.99921590577066	0.000784117169263467	-0.387330958017074	small
thaliana	AT2G45410	bud	petal	0.0734181738476399	0.926582792178777	0.126554727738834	negligible
thaliana	AT2G45410	bud	guard cell/pedicel	0.160856177503384	0.83914607992194	0.121952565834744	negligible
thaliana	AT2G45410	bud	stamen/anther	0.535892216799811	0.464113036005223	0.0301806774937104	negligible
thaliana	AT2G45410	bud	dividing cells	0.355748521863985	0.644256403628054	0.0397985186135758	negligible
thaliana	AT2G45480	leaf	palisade mesophyll	1	5.33757100487943e-29	-0.332571623027676	small
thaliana	AT2G45480	leaf	mesophyll	1	6.59805187424645e-68	-0.306037943090247	small
thaliana	AT2G45480	leaf	upper (adaxial) epidermis	1	8.5528813157689e-23	-0.340310654969026	small
thaliana	AT2G45480	leaf	companion cell	0.999899007074279	0.000100994320923857	-0.190091573554142	negligible
thaliana	AT2G45480	leaf	xylem parenchyma	0.519944630641994	0.480057636222843	0.000922275552985233	negligible
thaliana	AT2G45480	leaf	guard cell	0.154065301183144	0.845936225867371	0.118673324287853	negligible
thaliana	AT2G45480	leaf	spongy mesophyll	1	5.96800174838634e-22	-0.271623428842303	small
thaliana	AT2G45480	leaf	lower (abaxial) epidermis	0.999999337344792	6.62666527214936e-07	-0.261812568124811	small
thaliana	AT2G45480	leaf	epidermis	1	1.23201122132759e-16	-0.303130105230848	small
thaliana	AT2G45480	leaf	bundle sheath	0.0534889244041558	0.946511719458573	0.128884626678726	negligible
thaliana	AT2G45480	leaf	senescent mesophyll cells	0.999999999885311	1.14691526957357e-10	-0.372242086685276	small
thaliana	AT2G45480	leaf	phloem parenchyma	0.953198000388431	0.0468027465869406	-0.218399286248214	small
thaliana	AT2G45480	leaf	dividing mesophyll	0.999992479910448	7.52025211546655e-06	-0.317597842137177	small
thaliana	AT2G45480	leaf	trichome	0.940774370288705	0.0592269026826872	-0.265152629957979	small
thaliana	AT2G45480	leaf	stressed cells	0.999999999999026	9.74365021280962e-13	-0.395936023312096	small
thaliana	AT2G45480	leaf	senescent epidermis cells	0.988480387143036	0.0115198855874332	-0.350574130828938	small
thaliana	AT2G45480	seedling	meristematic-cortex	3.1314993084622e-21	1	0.296125110662459	small
thaliana	AT2G45480	seedling	dividing cells	2.21731787612468e-05	0.999977827004263	0.102743335383141	negligible
thaliana	AT2G45480	seedling	pericycle	3.01960368178176e-07	0.999999698041201	0.0760507854967675	negligible
thaliana	AT2G45480	seedling	bundle sheath	0.00556174358215447	0.994438282270852	0.0712871136122074	negligible
thaliana	AT2G45480	seedling	meristematic-atrichoblast	0.122389526864983	0.877611336408334	0.0927628058749852	negligible
thaliana	AT2G45480	seedling	mature-atrichoblast	0.733504246252726	0.266496113591699	-0.0409604271560627	negligible
thaliana	AT2G45480	seedling	mesophyll	0.00651588379522741	0.99348414884871	0.0759220801618763	negligible
thaliana	AT2G45480	seedling	mature-cortex	0.968939439514299	0.0310606214069375	-0.0308536470324476	negligible
thaliana	AT2G45480	seedling	shoot epidermis	1.78083299840052e-06	0.999998219176885	0.0870008994592796	negligible
thaliana	AT2G45480	seedling	lateral root cap	0.893825830696177	0.106174388441268	-0.0433609942882224	negligible
thaliana	AT2G45480	seedling	phloem/companion cell	1.26513345802235e-16	1	0.21833532294423	small
thaliana	AT2G45480	seedling	stressed root cells	0.999999996720097	3.27994015685932e-09	-0.190250594168104	negligible
thaliana	AT2G45480	seedling	elongating-xylem	4.07333864876694e-13	0.999999999999593	0.268334509544187	small
thaliana	AT2G45480	seedling	elongating-atrichoblast	1.03367468382172e-10	0.999999999896634	0.239359277473725	small
thaliana	AT2G45480	seedling	mature-trichoblast	0.999405371140256	0.000594632077736579	-0.0852296995368766	negligible
thaliana	AT2G45480	seedling	stressed leaf cells	0.987015140944021	0.0129849162603462	-0.0810004537226049	negligible
thaliana	AT2G45480	seedling	meristem	0.999999741608247	2.58393708410542e-07	-0.124198061563332	negligible
thaliana	AT2G45480	seedling	vascular cambium	2.54427225258903e-07	0.999999745574701	0.123171536801414	negligible
thaliana	AT2G45480	seedling	meristematic-trichoblast	0.93285654309322	0.067144414175438	-0.183439336214104	negligible
thaliana	AT2G45480	seedling	elongating-trichoblast	0.46976650477332	0.530234452360137	-0.0141354491106754	negligible
thaliana	AT2G45480	seedling	procambium	3.40039992992753e-15	0.999999999999997	0.285952427734575	small
thaliana	AT2G45480	seedling	phellem	0.0204483509037328	0.979551754878035	0.0715083869920795	negligible
thaliana	AT2G45480	seedling	mature-xylem	1.07040387345935e-42	1	0.938404296963299	large
thaliana	AT2G45480	seedling	s-phase	0.33419133291964	0.665809877017885	0.0203316233590608	negligible
thaliana	AT2G45480	seedling	mature-endodermis	0.999999993295684	6.70435816144124e-09	-0.100189196281965	negligible
thaliana	AT2G45480	seedling	meristematic-endodermis	5.11598666339657e-06	0.999994884103906	0.291524914000464	small
thaliana	AT2G45480	seedling	phloem parenchyma	0.986867892127925	0.0131322152177875	-0.135447153203914	negligible
thaliana	AT2G45480	seedling	elongating-endodermis	0.000662191708923116	0.99933781565369	0.149902869346416	negligible
thaliana	AT2G45480	seedling	suberized-endodermis	1.66040867924204e-54	1	0.468071857488511	small
thaliana	AT2G45480	seedling	lignified-endodermis	5.4656515613104e-16	0.999999999999999	0.417604397706936	small
thaliana	AT2G45480	seedling	lateral primordia	0.986881519585741	0.0131185700471254	-0.0976327189237971	negligible
thaliana	AT2G45480	seedling	elongating-cortex	0.00836378358193826	0.991636305284851	0.10962745294744	negligible
thaliana	AT2G45480	bud	stamen/filaments	0.5307294793233	0.469273408767929	-0.0637301433041685	negligible
thaliana	AT2G45480	bud	senescent cells	0.0811019500663821	0.918898996299207	0.100871666464606	negligible
thaliana	AT2G45480	bud	carpel/style	0.00732059565508242	0.99267949690007	0.127876752939488	negligible
thaliana	AT2G45480	bud	pollen	0.12026767372205	0.879733107438875	0.0570356624927107	negligible
thaliana	AT2G45480	bud	carpel/ovary	0.123710572248835	0.876290460218053	0.0523930787340424	negligible
thaliana	AT2G45480	bud	carpel/stigma	0.645626925140694	0.354375873780941	-0.0552341884019114	negligible
thaliana	AT2G45480	bud	NA	4.23009057456017e-12	0.99999999999577	0.342257859637885	small
thaliana	AT2G45480	bud	sepal	0.358366526803413	0.641635483604957	0.0313736293702822	negligible
thaliana	AT2G45480	bud	cotyledon/leaf	0.233536121521868	0.766465415500968	0.057177367531894	negligible
thaliana	AT2G45480	bud	s-phase	0.555466330605226	0.444537035462611	-0.00600309522127551	negligible
thaliana	AT2G45480	bud	petal	4.39899809771715e-06	0.999995601143826	0.511855360687899	medium
thaliana	AT2G45480	bud	guard cell/pedicel	0.0688453038888257	0.931155921696653	0.190647189572917	negligible
thaliana	AT2G45480	bud	stamen/anther	0.684331652998891	0.315673047631806	-0.158847965583418	negligible
thaliana	AT2G45480	bud	dividing cells	0.529048101325292	0.470957158851756	0.10339724260811	negligible
thaliana	AT2G46590	leaf	palisade mesophyll	1	0	-1.20277344643891	large
thaliana	AT2G46590	leaf	mesophyll	1	0	-1.02993941782519	large
thaliana	AT2G46590	leaf	upper (adaxial) epidermis	3.92312160770722e-07	0.999999607692458	0.116335388102914	negligible
thaliana	AT2G46590	leaf	companion cell	5.18813258174465e-25	1	0.528803756587699	medium
thaliana	AT2G46590	leaf	xylem parenchyma	0.149465992910017	0.850535330443533	0.0899619069143669	negligible
thaliana	AT2G46590	leaf	guard cell	0.776995854364294	0.223006065571323	-0.107810442670962	negligible
thaliana	AT2G46590	leaf	spongy mesophyll	1	1.19881699465235e-141	-0.742488096069959	medium
thaliana	AT2G46590	leaf	lower (abaxial) epidermis	1.13381627691042e-09	0.999999998866207	0.259133773023363	small
thaliana	AT2G46590	leaf	epidermis	1.64017665329331e-08	0.999999983598459	0.140531042858687	negligible
thaliana	AT2G46590	leaf	bundle sheath	0.999908758500051	9.12436488768248e-05	-0.369083674319445	small
thaliana	AT2G46590	leaf	senescent mesophyll cells	1	2.37366958980377e-17	-0.470789789747548	small
thaliana	AT2G46590	leaf	phloem parenchyma	2.09765064123828e-10	0.999999999790245	0.726415928192026	medium
thaliana	AT2G46590	leaf	dividing mesophyll	1	6.60967570662045e-49	-1.09735442891227	large
thaliana	AT2G46590	leaf	trichome	0.999999999986532	1.34693071628914e-11	-1.138237616764	large
thaliana	AT2G46590	leaf	stressed cells	1	1.93899043749346e-45	-0.788786612666509	medium
thaliana	AT2G46590	leaf	senescent epidermis cells	0.0416616552265093	0.958339150553087	0.164868861496298	negligible
thaliana	AT2G46590	seedling	meristematic-cortex	4.39679301818495e-07	0.999999560324867	0.121637187132541	negligible
thaliana	AT2G46590	seedling	dividing cells	0.000863909710911547	0.999136095932747	0.156463759192952	negligible
thaliana	AT2G46590	seedling	pericycle	2.37772601791563e-196	1	0.4715120783459	small
thaliana	AT2G46590	seedling	bundle sheath	0.999424266877989	0.000575736415181481	-0.101324357612034	negligible
thaliana	AT2G46590	seedling	meristematic-atrichoblast	0.459093345339027	0.540908343653045	-0.0203914407323799	negligible
thaliana	AT2G46590	seedling	mature-atrichoblast	0.999930824207544	6.91760990549024e-05	-0.0707084163335108	negligible
thaliana	AT2G46590	seedling	mesophyll	1	3.87085155309719e-74	-0.48934099960839	small
thaliana	AT2G46590	seedling	mature-cortex	0.999999962075608	3.79245752260534e-08	-0.0866571937166338	negligible
thaliana	AT2G46590	seedling	shoot epidermis	1.53420850120474e-29	1	0.171520287527705	negligible
thaliana	AT2G46590	seedling	lateral root cap	5.19894693051129e-20	1	0.134540603904607	negligible
thaliana	AT2G46590	seedling	phloem/companion cell	1.2445295188588e-157	1	0.692030954485585	medium
thaliana	AT2G46590	seedling	stressed root cells	1.12814530018241e-81	1	0.556164351210728	medium
thaliana	AT2G46590	seedling	elongating-xylem	1.77041435545479e-110	1	0.863789714808907	large
thaliana	AT2G46590	seedling	elongating-atrichoblast	1.64184988609017e-47	1	0.582655735155788	medium
thaliana	AT2G46590	seedling	mature-trichoblast	0.454743610675745	0.545257000737278	-0.0342454326519879	negligible
thaliana	AT2G46590	seedling	stressed leaf cells	0.00323444427956572	0.996765572467689	0.0573048637329593	negligible
thaliana	AT2G46590	seedling	meristem	1	8.88706533591212e-150	-0.612242818422685	medium
thaliana	AT2G46590	seedling	vascular cambium	2.80615194980246e-223	1	0.799287495431378	medium
thaliana	AT2G46590	seedling	meristematic-trichoblast	1	1.8426881638201e-19	-1.10331249029154	large
thaliana	AT2G46590	seedling	elongating-trichoblast	0.999990650628357	9.34947271745754e-06	-0.196270512186329	negligible
thaliana	AT2G46590	seedling	procambium	3.5453381850987e-129	1	1.12251120512209	large
thaliana	AT2G46590	seedling	phellem	0.75062473501308	0.249375945419717	-0.0329694675786713	negligible
thaliana	AT2G46590	seedling	mature-xylem	1.47839524518936e-22	1	0.518149629097343	medium
thaliana	AT2G46590	seedling	s-phase	0.239126914085465	0.760874117293728	0.0773673753464195	negligible
thaliana	AT2G46590	seedling	mature-endodermis	2.50833313909355e-07	0.999999749168092	0.0610842778543753	negligible
thaliana	AT2G46590	seedling	meristematic-endodermis	2.0926555384192e-12	0.999999999997907	0.390024190328912	small
thaliana	AT2G46590	seedling	phloem parenchyma	1.41423022638785e-45	1	0.779741598508114	medium
thaliana	AT2G46590	seedling	elongating-endodermis	8.15380766779687e-42	1	0.703266553825181	medium
thaliana	AT2G46590	seedling	suberized-endodermis	6.63690653422996e-06	0.999993363144745	0.0844670308669886	negligible
thaliana	AT2G46590	seedling	lignified-endodermis	8.72530450311436e-23	1	0.434349034712398	small
thaliana	AT2G46590	seedling	lateral primordia	1	1.35870765192916e-66	-0.724386820523456	medium
thaliana	AT2G46590	seedling	elongating-cortex	7.15082707867148e-32	1	0.742961007651765	medium
thaliana	AT2G46590	bud	stamen/filaments	0.999999998448501	1.55156794299083e-09	-0.646909424986211	medium
thaliana	AT2G46590	bud	senescent cells	0.999998212768916	1.78728551550631e-06	-0.463328264929627	small
thaliana	AT2G46590	bud	carpel/style	0.999687860607432	0.000312144632516963	-0.277987988594473	small
thaliana	AT2G46590	bud	pollen	0.999995578176949	4.42190322188678e-06	-0.282870644461213	small
thaliana	AT2G46590	bud	carpel/ovary	1	4.49910051149331e-55	-1.24794577989721	large
thaliana	AT2G46590	bud	carpel/stigma	0.999999999999996	4.21587973793874e-15	-0.869397135115336	large
thaliana	AT2G46590	bud	NA	1	1.53888961599775e-64	-0.813787179581501	large
thaliana	AT2G46590	bud	sepal	1	8.37526916907882e-17	-0.648704966167081	medium
thaliana	AT2G46590	bud	cotyledon/leaf	1	2.34208637475429e-65	-1.40424816551109	large
thaliana	AT2G46590	bud	s-phase	0.999999999999952	4.82827896180686e-14	-1.05534870462929	large
thaliana	AT2G46590	bud	petal	0.994092787244809	0.00590732907663682	-0.284267622513981	small
thaliana	AT2G46590	bud	guard cell/pedicel	0.999999999985712	1.42890496375676e-11	-0.896417812304932	large
thaliana	AT2G46590	bud	stamen/anther	0.999998873966859	1.1261064617244e-06	-0.868150717515808	large
thaliana	AT2G46590	bud	dividing cells	0.999963469209414	3.65328157891958e-05	-0.763734495122718	medium
thaliana	AT2G46680	leaf	palisade mesophyll	0.999999999983822	1.61785668862868e-11	-0.201832796749578	small
thaliana	AT2G46680	leaf	mesophyll	1	6.78142035775761e-32	-0.191120662099219	negligible
thaliana	AT2G46680	leaf	upper (adaxial) epidermis	0.999985969954033	1.40301878802685e-05	-0.144799847446286	negligible
thaliana	AT2G46680	leaf	companion cell	0.999999999896141	1.03861386944808e-10	-0.320542409856455	small
thaliana	AT2G46680	leaf	xylem parenchyma	0.999999999882321	1.17683347773289e-10	-0.502456624116498	medium
thaliana	AT2G46680	leaf	guard cell	0.768731974326089	0.231269985399099	-0.135719854319678	negligible
thaliana	AT2G46680	leaf	spongy mesophyll	0.999999999999759	2.40796374440675e-13	-0.208791178891682	small
thaliana	AT2G46680	leaf	lower (abaxial) epidermis	0.999960155889412	3.98446755541964e-05	-0.215260199194334	small
thaliana	AT2G46680	leaf	epidermis	0.999998777046302	1.22296818584e-06	-0.16355509975989	negligible
thaliana	AT2G46680	leaf	bundle sheath	0.999984477818885	1.55225837459216e-05	-0.323985410358065	small
thaliana	AT2G46680	leaf	senescent mesophyll cells	0.999792415287792	0.000207587571367254	-0.199740472553159	negligible
thaliana	AT2G46680	leaf	phloem parenchyma	0.961699560328969	0.0383010748310613	-0.189408263093539	negligible
thaliana	AT2G46680	leaf	dividing mesophyll	0.997452373274877	0.00254766432016155	-0.204415991638955	small
thaliana	AT2G46680	leaf	trichome	0.996812853299672	0.00318725100259109	-0.444856357887939	small
thaliana	AT2G46680	leaf	stressed cells	0.621311524302662	0.378689893502518	0.0282875081255939	negligible
thaliana	AT2G46680	leaf	senescent epidermis cells	0.000120084547209734	0.999879919705359	0.551118463568142	medium
thaliana	AT2G46680	seedling	meristematic-cortex	0.999904073512544	9.59271943023416e-05	-0.115783925356607	negligible
thaliana	AT2G46680	seedling	dividing cells	1	4.47589166307461e-26	-0.323139154085649	small
thaliana	AT2G46680	seedling	pericycle	0.999999999999807	1.93167540608052e-13	-0.131227795453651	negligible
thaliana	AT2G46680	seedling	bundle sheath	2.32359881324065e-05	0.999976764174175	0.0935581828862701	negligible
thaliana	AT2G46680	seedling	meristematic-atrichoblast	0.0687727154613156	0.93122784825792	0.0619048997111151	negligible
thaliana	AT2G46680	seedling	mature-atrichoblast	2.10203336121166e-124	1	0.473016911054552	small
thaliana	AT2G46680	seedling	mesophyll	0.253713029697467	0.74628754186358	-0.0111272202805861	negligible
thaliana	AT2G46680	seedling	mature-cortex	6.17746763992236e-34	1	0.152942644367291	negligible
thaliana	AT2G46680	seedling	shoot epidermis	0.113703099239968	0.886297121797433	0.00113987738633881	negligible
thaliana	AT2G46680	seedling	lateral root cap	2.98350100113184e-28	1	0.217398795162034	small
thaliana	AT2G46680	seedling	phloem/companion cell	0.0388805255005573	0.961119600565904	0.0149470534358388	negligible
thaliana	AT2G46680	seedling	stressed root cells	0.999999999999802	1.97666316088324e-13	-0.222531683641817	small
thaliana	AT2G46680	seedling	elongating-xylem	1	5.16599950388402e-28	-0.38102782003368	small
thaliana	AT2G46680	seedling	elongating-atrichoblast	4.38007057406821e-57	1	0.859527455072585	large
thaliana	AT2G46680	seedling	mature-trichoblast	1.12888201269637e-38	1	0.341003785493524	small
thaliana	AT2G46680	seedling	stressed leaf cells	1	1.74096244431349e-19	-0.246913998719186	small
thaliana	AT2G46680	seedling	meristem	1	2.61277564552838e-44	-0.315053805256919	small
thaliana	AT2G46680	seedling	vascular cambium	1	7.67245913089669e-17	-0.211596056049799	small
thaliana	AT2G46680	seedling	meristematic-trichoblast	0.977718925630857	0.0222814649503145	-0.220261453313931	small
thaliana	AT2G46680	seedling	elongating-trichoblast	2.11262281803333e-15	0.999999999999998	0.34684954305699	small
thaliana	AT2G46680	seedling	procambium	0.999995021804326	4.97824868302555e-06	-0.171195997836494	negligible
thaliana	AT2G46680	seedling	phellem	1.70477699686124e-12	0.999999999998295	0.239891657495652	small
thaliana	AT2G46680	seedling	mature-xylem	0.994198559421817	0.00580149373157781	-0.158778283154018	negligible
thaliana	AT2G46680	seedling	s-phase	0.950828933812875	0.0491714044977234	-0.0836304730056846	negligible
thaliana	AT2G46680	seedling	mature-endodermis	5.14631219111916e-13	0.999999999999485	0.089198596329057	negligible
thaliana	AT2G46680	seedling	meristematic-endodermis	0.483299107149526	0.516702420223457	-0.0205547410120893	negligible
thaliana	AT2G46680	seedling	phloem parenchyma	0.999937586237758	6.2414569725314e-05	-0.16812012208112	negligible
thaliana	AT2G46680	seedling	elongating-endodermis	1.9290262416341e-05	0.999980710004863	0.181401083637812	negligible
thaliana	AT2G46680	seedling	suberized-endodermis	1.69708801858419e-26	1	0.246651868652992	small
thaliana	AT2G46680	seedling	lignified-endodermis	0.999999896086475	1.03915162880437e-07	-0.252535255618974	small
thaliana	AT2G46680	seedling	lateral primordia	0.999999999991527	8.47361225841869e-12	-0.266064224249587	small
thaliana	AT2G46680	seedling	elongating-cortex	2.22360246266484e-18	1	0.732813563921836	medium
thaliana	AT2G46680	bud	stamen/filaments	0.999999904107623	9.58961278518714e-08	-0.550796282350586	medium
thaliana	AT2G46680	bud	senescent cells	0.913320031411636	0.0866809634403137	-0.14696046436182	negligible
thaliana	AT2G46680	bud	carpel/style	0.99981147787128	0.000188525402877831	-0.278893271128377	small
thaliana	AT2G46680	bud	pollen	0.99948028889091	0.000519718290678189	-0.239602959530875	small
thaliana	AT2G46680	bud	carpel/ovary	0.999999289857263	7.10160728459274e-07	-0.387038246976083	small
thaliana	AT2G46680	bud	carpel/stigma	0.970052870623162	0.0299476404978449	-0.277073440169168	small
thaliana	AT2G46680	bud	NA	0.999935064659076	6.4936175879009e-05	-0.22430859408073	small
thaliana	AT2G46680	bud	sepal	0.944901273865358	0.0550993257132025	-0.214186662083367	small
thaliana	AT2G46680	bud	cotyledon/leaf	0.999455466906789	0.000544542745790953	-0.275225125840338	small
thaliana	AT2G46680	bud	s-phase	0.999707407979714	0.000292601227426565	-0.425118801527676	small
thaliana	AT2G46680	bud	petal	0.811811412309829	0.188190458926738	-0.121797138986569	negligible
thaliana	AT2G46680	bud	guard cell/pedicel	0.314985305072282	0.685017979259315	0.0060755987272998	negligible
thaliana	AT2G46680	bud	stamen/anther	0.968023688527917	0.0319772597908012	-0.491026643830722	small
thaliana	AT2G46680	bud	dividing cells	0.562035705097762	0.43796950517458	-0.0899050981940542	negligible
thaliana	AT2G46770	leaf	palisade mesophyll	0.999999999999981	1.94585426830186e-14	-0.226698002537592	small
thaliana	AT2G46770	leaf	mesophyll	0.996921995219776	0.00307801543707078	-0.0820304396821411	negligible
thaliana	AT2G46770	leaf	upper (adaxial) epidermis	0.0430862453308819	0.956913964788419	0.00556314808955612	negligible
thaliana	AT2G46770	leaf	companion cell	0.286730355493322	0.713270833460546	-0.0114415670008183	negligible
thaliana	AT2G46770	leaf	xylem parenchyma	0.999999907580004	9.24228316832864e-08	-0.417107823816433	small
thaliana	AT2G46770	leaf	guard cell	0.999999999860645	1.39360770457197e-10	-0.606096735450558	medium
thaliana	AT2G46770	leaf	spongy mesophyll	0.794825837055857	0.205174709716084	-0.056052273368455	negligible
thaliana	AT2G46770	leaf	lower (abaxial) epidermis	0.832403774936308	0.167597076969663	-0.0779294897454928	negligible
thaliana	AT2G46770	leaf	epidermis	0.000433380420545722	0.999566623335997	0.0711600880988966	negligible
thaliana	AT2G46770	leaf	bundle sheath	0.999999841784349	1.58220609453034e-07	-0.472296934350218	small
thaliana	AT2G46770	leaf	senescent mesophyll cells	0.96538770419416	0.0346125748014625	-0.12471001602238	negligible
thaliana	AT2G46770	leaf	phloem parenchyma	0.861227562041065	0.138774127362414	-0.136063607894675	negligible
thaliana	AT2G46770	leaf	dividing mesophyll	0.999999999999659	3.40683986593769e-13	-0.496961430946953	small
thaliana	AT2G46770	leaf	trichome	0.57262176359492	0.427382471613221	-0.0233185755778012	negligible
thaliana	AT2G46770	leaf	stressed cells	0.689871558506986	0.31012975680646	-0.0644314663064244	negligible
thaliana	AT2G46770	leaf	senescent epidermis cells	0.0956951937520653	0.904306343573115	0.112142315049725	negligible
thaliana	AT2G46770	seedling	meristematic-cortex	0.999999695244639	3.04758289768504e-07	-0.153142869764766	negligible
thaliana	AT2G46770	seedling	dividing cells	1	1.86126426164203e-134	-0.793298750624051	medium
thaliana	AT2G46770	seedling	pericycle	1	9.9345033357289e-142	-0.380359302851577	small
thaliana	AT2G46770	seedling	bundle sheath	0.999999999994821	5.17907329095868e-12	-0.17235877845404	negligible
thaliana	AT2G46770	seedling	meristematic-atrichoblast	2.42066529932923e-15	0.999999999999998	0.505630905235656	medium
thaliana	AT2G46770	seedling	mature-atrichoblast	5.86835693987854e-99	1	0.283371072906108	small
thaliana	AT2G46770	seedling	mesophyll	9.94813499166907e-11	0.99999999990052	0.118858989406261	negligible
thaliana	AT2G46770	seedling	mature-cortex	0.999990611555294	9.38848139644994e-06	-0.0751111402277986	negligible
thaliana	AT2G46770	seedling	shoot epidermis	0.590222753114487	0.409777693108872	-0.0236458973004659	negligible
thaliana	AT2G46770	seedling	lateral root cap	3.23592126972584e-72	1	0.385558267701416	small
thaliana	AT2G46770	seedling	phloem/companion cell	0.0293399517648243	0.97066014823803	0.0091621053815131	negligible
thaliana	AT2G46770	seedling	stressed root cells	4.64061275749899e-11	0.999999999953594	0.141268912340744	negligible
thaliana	AT2G46770	seedling	elongating-xylem	1.67495014723467e-46	1	0.733376677790468	medium
thaliana	AT2G46770	seedling	elongating-atrichoblast	3.16838316800496e-108	1	1.00493903381401	large
thaliana	AT2G46770	seedling	mature-trichoblast	8.13458251101878e-123	1	0.544759756211497	medium
thaliana	AT2G46770	seedling	stressed leaf cells	0.705319698416257	0.294680891495989	-0.0294602084848905	negligible
thaliana	AT2G46770	seedling	meristem	1	0	-1.20970451721643	large
thaliana	AT2G46770	seedling	vascular cambium	1	1.07070542690625e-65	-0.373847521081648	small
thaliana	AT2G46770	seedling	meristematic-trichoblast	1	6.77201130546426e-19	-1.02399274805798	large
thaliana	AT2G46770	seedling	elongating-trichoblast	0.197883770426711	0.802116898881688	0.059813483704932	negligible
thaliana	AT2G46770	seedling	procambium	0.183387938366317	0.816612672760507	0.00582633426080272	negligible
thaliana	AT2G46770	seedling	phellem	2.404027388763e-29	1	0.37238779526013	small
thaliana	AT2G46770	seedling	mature-xylem	1.13621213221547e-194	1	3.7789635549467	large
thaliana	AT2G46770	seedling	s-phase	1	2.41221028657318e-26	-0.58399073158047	medium
thaliana	AT2G46770	seedling	mature-endodermis	1.18722100557923e-09	0.999999998812787	0.0734537034495031	negligible
thaliana	AT2G46770	seedling	meristematic-endodermis	4.4667460989118e-06	0.999995533333458	0.200038731148447	small
thaliana	AT2G46770	seedling	phloem parenchyma	1	6.77507951959873e-37	-0.589851704865937	medium
thaliana	AT2G46770	seedling	elongating-endodermis	2.90129654452247e-27	1	0.480216336665868	small
thaliana	AT2G46770	seedling	suberized-endodermis	9.8500315339431e-118	1	0.605438157881884	medium
thaliana	AT2G46770	seedling	lignified-endodermis	4.13854762625352e-55	1	0.705639123800892	medium
thaliana	AT2G46770	seedling	lateral primordia	1	3.33538515608559e-109	-0.927751549297937	large
thaliana	AT2G46770	seedling	elongating-cortex	8.21229239005546e-53	1	0.999823420318007	large
thaliana	AT2G46770	bud	stamen/filaments	0.999999999987595	1.24054331817925e-11	-0.684529002046404	medium
thaliana	AT2G46770	bud	senescent cells	0.998865378904518	0.00113464491404774	-0.273788799045206	small
thaliana	AT2G46770	bud	carpel/style	0.991182534943839	0.00881757405713199	-0.140721184166082	negligible
thaliana	AT2G46770	bud	pollen	0.988709059783321	0.0112910557226306	-0.11534378080909	negligible
thaliana	AT2G46770	bud	carpel/ovary	0.263068280787871	0.736933367820884	0.0230002357684908	negligible
thaliana	AT2G46770	bud	carpel/stigma	0.999551464099677	0.000448547990178164	-0.31862071454078	small
thaliana	AT2G46770	bud	NA	0.237426968699474	0.762574009894097	0.00750647944246628	negligible
thaliana	AT2G46770	bud	sepal	1.54410975134821e-06	0.999998455930663	0.349011389102429	small
thaliana	AT2G46770	bud	cotyledon/leaf	5.00279422131596e-16	0.999999999999999	0.569606640883209	medium
thaliana	AT2G46770	bud	s-phase	0.999999899859832	1.00144758148562e-07	-0.681331837231851	medium
thaliana	AT2G46770	bud	petal	0.999960614571583	3.93865693344026e-05	-0.373285162922021	small
thaliana	AT2G46770	bud	guard cell/pedicel	0.986042346353946	0.0139579827376017	-0.282338423200237	small
thaliana	AT2G46770	bud	stamen/anther	0.182363491567748	0.817640005896104	0.315808525484844	small
thaliana	AT2G46770	bud	dividing cells	0.997833221186119	0.00216686895293159	-0.474831973449691	small
thaliana	AT2G47070	leaf	palisade mesophyll	6.70436426518767e-07	0.999999329569777	0.129957514334611	negligible
thaliana	AT2G47070	leaf	mesophyll	3.41818624092219e-112	1	0.406965099033461	small
thaliana	AT2G47070	leaf	upper (adaxial) epidermis	1.10819018455989e-09	0.999999998891825	0.230085085727346	small
thaliana	AT2G47070	leaf	companion cell	8.80892852931922e-38	1	0.773352247421738	medium
thaliana	AT2G47070	leaf	xylem parenchyma	5.09824702139284e-10	0.999999999490193	0.567953853614592	medium
thaliana	AT2G47070	leaf	guard cell	0.986677781996523	0.0133224379946305	-0.239508280684943	small
thaliana	AT2G47070	leaf	spongy mesophyll	3.51569079009814e-26	1	0.325240532745482	small
thaliana	AT2G47070	leaf	lower (abaxial) epidermis	0.000173038859800087	0.999826963388944	0.207915427253083	small
thaliana	AT2G47070	leaf	epidermis	6.10802452083577e-08	0.999999938920561	0.19932985305985	negligible
thaliana	AT2G47070	leaf	bundle sheath	6.95415152692994e-09	0.999999993046089	0.530907194055062	medium
thaliana	AT2G47070	leaf	senescent mesophyll cells	0.00620016806028185	0.993799895722824	0.133775011923518	negligible
thaliana	AT2G47070	leaf	phloem parenchyma	0.00159895645486207	0.998401083039947	0.416106321908651	small
thaliana	AT2G47070	leaf	dividing mesophyll	1.12624401807727e-05	0.999988737798661	0.275392122972875	small
thaliana	AT2G47070	leaf	trichome	0.000192512292494656	0.999807495602039	0.625046872177898	medium
thaliana	AT2G47070	leaf	stressed cells	9.92850835559942e-23	1	0.570066096487026	medium
thaliana	AT2G47070	leaf	senescent epidermis cells	0.331731677737903	0.66827160545756	0.049260173054588	negligible
thaliana	AT2G47070	seedling	meristematic-cortex	0.999999999146056	8.53953680935963e-10	-0.182998290249636	negligible
thaliana	AT2G47070	seedling	dividing cells	1	8.04953709342997e-37	-0.401170671224246	small
thaliana	AT2G47070	seedling	pericycle	0.0203369618737831	0.979663087438669	0.0217258070480186	negligible
thaliana	AT2G47070	seedling	bundle sheath	0.999997405203539	2.59481654532199e-06	-0.130469594728473	negligible
thaliana	AT2G47070	seedling	meristematic-atrichoblast	0.64646891536339	0.353532666801228	-0.0340235465793524	negligible
thaliana	AT2G47070	seedling	mature-atrichoblast	1	2.75233503691709e-53	-0.265057856935959	small
thaliana	AT2G47070	seedling	mesophyll	0.748180816626049	0.251819752685277	-0.0295534465676104	negligible
thaliana	AT2G47070	seedling	mature-cortex	1	3.34795094058051e-66	-0.235115977875903	small
thaliana	AT2G47070	seedling	shoot epidermis	2.19177646296912e-10	0.999999999780824	0.116524575532168	negligible
thaliana	AT2G47070	seedling	lateral root cap	1	1.0100873437868e-18	-0.178932894577062	negligible
thaliana	AT2G47070	seedling	phloem/companion cell	0.0608885874567052	0.939111592946782	0.0346753928350337	negligible
thaliana	AT2G47070	seedling	stressed root cells	0.999999999995444	4.55636569679166e-12	-0.20171030657486	small
thaliana	AT2G47070	seedling	elongating-xylem	8.9769433813981e-60	1	0.595984497113912	medium
thaliana	AT2G47070	seedling	elongating-atrichoblast	0.0795081483368562	0.920492234255663	0.0437349096873327	negligible
thaliana	AT2G47070	seedling	mature-trichoblast	0.0969334061460338	0.903066858459855	0.00936485678422081	negligible
thaliana	AT2G47070	seedling	stressed leaf cells	1	1.10402428676333e-27	-0.294269584526678	small
thaliana	AT2G47070	seedling	meristem	1	2.22708292004612e-104	-0.506447958720366	medium
thaliana	AT2G47070	seedling	vascular cambium	0.0115924148365537	0.988407629217872	0.0542943095510204	negligible
thaliana	AT2G47070	seedling	meristematic-trichoblast	0.999998847242454	1.15279930760938e-06	-0.500444780938934	medium
thaliana	AT2G47070	seedling	elongating-trichoblast	0.990339141839148	0.00966092038494092	-0.0879536959045328	negligible
thaliana	AT2G47070	seedling	procambium	0.0271946710838907	0.972805473264255	0.0578398054844655	negligible
thaliana	AT2G47070	seedling	phellem	1	1.58154428091125e-16	-0.292483090748732	small
thaliana	AT2G47070	seedling	mature-xylem	5.31824104696586e-25	1	0.603677022405815	medium
thaliana	AT2G47070	seedling	s-phase	0.999999603247763	3.96758997222659e-07	-0.272166827089188	small
thaliana	AT2G47070	seedling	mature-endodermis	0.99998218208334	1.78180001023055e-05	-0.0746116068882551	negligible
thaliana	AT2G47070	seedling	meristematic-endodermis	0.820353922359957	0.179647081893968	-0.0419638677952594	negligible
thaliana	AT2G47070	seedling	phloem parenchyma	9.52616383220944e-25	1	0.53157703065347	medium
thaliana	AT2G47070	seedling	elongating-endodermis	0.00070561070470023	0.999294397102079	0.144834762667427	negligible
thaliana	AT2G47070	seedling	suberized-endodermis	0.681737877607554	0.318262726191049	-0.00151859670110491	negligible
thaliana	AT2G47070	seedling	lignified-endodermis	7.29279553134892e-06	0.999992707301747	0.223213604379607	small
thaliana	AT2G47070	seedling	lateral primordia	4.03263462119233e-05	0.999959674100615	0.205295960593394	small
thaliana	AT2G47070	seedling	elongating-cortex	0.714070783122937	0.285930542609006	-0.0227269267270773	negligible
thaliana	AT2G47070	bud	stamen/filaments	5.27442289505773e-07	0.999999472577133	0.603657456189514	medium
thaliana	AT2G47070	bud	senescent cells	0.000202688518679296	0.999797316315828	0.386520159900639	small
thaliana	AT2G47070	bud	carpel/style	3.20286759323517e-48	1	1.19634135806451	large
thaliana	AT2G47070	bud	pollen	3.5893887702293e-05	0.999964106699688	0.238190419690869	small
thaliana	AT2G47070	bud	carpel/ovary	8.89518090284577e-05	0.999911049982413	0.300556198672627	small
thaliana	AT2G47070	bud	carpel/stigma	0.174159349352602	0.825842583910178	0.108685293192661	negligible
thaliana	AT2G47070	bud	NA	2.28794079589665e-42	1	0.703351690094043	medium
thaliana	AT2G47070	bud	sepal	4.67068279147715e-32	1	1.10283443922002	large
thaliana	AT2G47070	bud	cotyledon/leaf	7.42532601948754e-25	1	0.95473926607392	large
thaliana	AT2G47070	bud	s-phase	1.30436208402197e-05	0.999986956870525	0.543158327604995	medium
thaliana	AT2G47070	bud	petal	1.23968448197682e-07	0.999999876036144	0.581875967397502	medium
thaliana	AT2G47070	bud	guard cell/pedicel	0.409495105845275	0.59050848730682	0.0247636380650514	negligible
thaliana	AT2G47070	bud	stamen/anther	0.296651260753281	0.703353312423521	0.123869474089212	negligible
thaliana	AT2G47070	bud	dividing cells	0.0323239969761192	0.967676959823287	0.348227543740374	small
thaliana	AT3G01220	leaf	palisade mesophyll	1	0	-1.22808321379689	large
thaliana	AT3G01220	leaf	mesophyll	1	0	-1.10266501100047	large
thaliana	AT3G01220	leaf	upper (adaxial) epidermis	1	1.32829006602055e-46	-0.500824504417508	medium
thaliana	AT3G01220	leaf	companion cell	1	6.06204758182212e-94	-1.05315302065061	large
thaliana	AT3G01220	leaf	xylem parenchyma	1	6.14818716666988e-19	-0.72749891164351	medium
thaliana	AT3G01220	leaf	guard cell	0.999999999999989	1.11031961916645e-14	-0.693823564075662	medium
thaliana	AT3G01220	leaf	spongy mesophyll	1	1.25565586913443e-204	-0.845189109274979	large
thaliana	AT3G01220	leaf	lower (abaxial) epidermis	0.999999999999933	6.70804015091226e-14	-0.394181667668649	small
thaliana	AT3G01220	leaf	epidermis	1	4.2543057514382e-43	-0.495352987594889	small
thaliana	AT3G01220	leaf	bundle sheath	0.999985157580578	1.48428052780094e-05	-0.406443671665629	small
thaliana	AT3G01220	leaf	senescent mesophyll cells	1	1.03276582032557e-56	-0.83703854111819	large
thaliana	AT3G01220	leaf	phloem parenchyma	0.999999999998074	1.9263029594889e-12	-0.754559782462021	medium
thaliana	AT3G01220	leaf	dividing mesophyll	1	1.59222537194074e-64	-1.22007767466549	large
thaliana	AT3G01220	leaf	trichome	0.999999999999986	1.39373665881526e-14	-1.23970707483679	large
thaliana	AT3G01220	leaf	stressed cells	1	4.62567859352387e-29	-0.61472048379156	medium
thaliana	AT3G01220	leaf	senescent epidermis cells	0.999865738798354	0.000134265923518666	-0.482831919936153	small
thaliana	AT3G01220	seedling	meristematic-cortex	0.790139487248412	0.2098610476767	-0.0223015069827017	negligible
thaliana	AT3G01220	seedling	dividing cells	1	7.07901625181641e-115	-0.678919363875142	medium
thaliana	AT3G01220	seedling	pericycle	0.974987597763639	0.0250124609480807	-0.0807047697920036	negligible
thaliana	AT3G01220	seedling	bundle sheath	4.74900379555163e-45	1	0.274570391508251	small
thaliana	AT3G01220	seedling	meristematic-atrichoblast	3.22293657541499e-13	0.999999999999678	0.495462579032537	small
thaliana	AT3G01220	seedling	mature-atrichoblast	0	1	1.14542053195053	large
thaliana	AT3G01220	seedling	mesophyll	1	4.85495997525358e-55	-0.42844218284629	small
thaliana	AT3G01220	seedling	mature-cortex	0	1	0.662165285823952	medium
thaliana	AT3G01220	seedling	shoot epidermis	2.90416164549913e-98	1	0.30012995837205	small
thaliana	AT3G01220	seedling	lateral root cap	8.71776529404876e-169	1	0.473784488657562	small
thaliana	AT3G01220	seedling	phloem/companion cell	0.999999999999678	3.21485097988269e-13	-0.198627561228782	negligible
thaliana	AT3G01220	seedling	stressed root cells	1.29645977071685e-52	1	0.402645029677037	small
thaliana	AT3G01220	seedling	elongating-xylem	1	9.7809511149648e-26	-0.350919390702737	small
thaliana	AT3G01220	seedling	elongating-atrichoblast	1.06482277588315e-206	1	2.131720320315	large
thaliana	AT3G01220	seedling	mature-trichoblast	9.21447424546184e-43	1	0.248350614580912	small
thaliana	AT3G01220	seedling	stressed leaf cells	0.985485440416021	0.0145146225568668	-0.101472820183596	negligible
thaliana	AT3G01220	seedling	meristem	1	1.0726557517492e-300	-0.842172505332903	large
thaliana	AT3G01220	seedling	vascular cambium	0.999999999999997	2.90865475824648e-15	-0.207887500276098	small
thaliana	AT3G01220	seedling	meristematic-trichoblast	0.999999895631768	1.04372359232143e-07	-0.582247773655072	medium
thaliana	AT3G01220	seedling	elongating-trichoblast	9.23616317893795e-18	1	0.317714771737129	small
thaliana	AT3G01220	seedling	procambium	0.000998118549806178	0.999001889187744	0.0544119452175889	negligible
thaliana	AT3G01220	seedling	phellem	8.32382918274842e-61	1	0.474723025590988	small
thaliana	AT3G01220	seedling	mature-xylem	0.990808289476854	0.00919179026896075	-0.149758093829603	negligible
thaliana	AT3G01220	seedling	s-phase	1	1.01503626373306e-20	-0.483458145882573	small
thaliana	AT3G01220	seedling	mature-endodermis	1.1645787263112e-13	0.999999999999884	0.0569716378798453	negligible
thaliana	AT3G01220	seedling	meristematic-endodermis	7.89163976788066e-07	0.999999210851126	0.277033629767913	small
thaliana	AT3G01220	seedling	phloem parenchyma	0.999999999891481	1.08521295841496e-10	-0.32610284384352	small
thaliana	AT3G01220	seedling	elongating-endodermis	4.01786630331881e-67	1	0.939180516605503	large
thaliana	AT3G01220	seedling	suberized-endodermis	0.999999999999439	5.61493783429292e-13	-0.219521246293709	small
thaliana	AT3G01220	seedling	lignified-endodermis	0.0184867339252823	0.981513398961688	0.0371834258353303	negligible
thaliana	AT3G01220	seedling	lateral primordia	0.999999999763615	2.36389076579444e-10	-0.283571079334009	small
thaliana	AT3G01220	seedling	elongating-cortex	1.15680433916165e-103	1	2.17693214746953	large
thaliana	AT3G01220	bud	stamen/filaments	0.999999999985547	1.44538674042927e-11	-0.687742803472402	medium
thaliana	AT3G01220	bud	senescent cells	0.99999951769824	4.82317222313192e-07	-0.467332605864303	small
thaliana	AT3G01220	bud	carpel/style	4.44309203222368e-06	0.999995557002279	0.212797955629585	small
thaliana	AT3G01220	bud	pollen	1	8.26911167902891e-19	-0.480162239701974	small
thaliana	AT3G01220	bud	carpel/ovary	1	4.42107401824982e-30	-0.818590349359905	large
thaliana	AT3G01220	bud	carpel/stigma	0.999999987163733	1.28368215423632e-08	-0.584888789075135	medium
thaliana	AT3G01220	bud	NA	1	2.04407177899834e-29	-0.514823555723818	medium
thaliana	AT3G01220	bud	sepal	0.702712295179235	0.297289568466822	-0.100296650946836	negligible
thaliana	AT3G01220	bud	cotyledon/leaf	1	2.77979922773375e-45	-1.00204210310063	large
thaliana	AT3G01220	bud	s-phase	0.99999999989102	1.08986327898918e-10	-0.75012787981358	medium
thaliana	AT3G01220	bud	petal	0.0935280439694973	0.906473114982321	0.054836806036399	negligible
thaliana	AT3G01220	bud	guard cell/pedicel	0.999186332760889	0.000813692996036542	-0.422696385798053	small
thaliana	AT3G01220	bud	stamen/anther	0.999999807085294	1.92928121487424e-07	-0.932523521379797	large
thaliana	AT3G01220	bud	dividing cells	0.99759675837743	0.00240334062746949	-0.561367341137888	medium
thaliana	AT3G01530	leaf	palisade mesophyll	1	4.32923954109428e-304	-1.06937334037948	large
thaliana	AT3G01530	leaf	mesophyll	1	0	-0.978258430112383	large
thaliana	AT3G01530	leaf	upper (adaxial) epidermis	0.0767457844127257	0.923254546317802	-0.00234602327116646	negligible
thaliana	AT3G01530	leaf	companion cell	1	8.64279582021228e-28	-0.567179849544452	medium
thaliana	AT3G01530	leaf	xylem parenchyma	0.000303827142803075	0.999696179224672	0.250802023893958	small
thaliana	AT3G01530	leaf	guard cell	0.999999999999972	2.80560358988196e-14	-0.716355312795194	medium
thaliana	AT3G01530	leaf	spongy mesophyll	1	2.68937262742498e-173	-0.829960854891065	large
thaliana	AT3G01530	leaf	lower (abaxial) epidermis	0.990780888023448	0.00921919631447424	-0.162719748055808	negligible
thaliana	AT3G01530	leaf	epidermis	0.997218208059942	0.00278181256557624	-0.150003421999924	negligible
thaliana	AT3G01530	leaf	bundle sheath	0.294745701842247	0.705256338908966	0.00109529701125093	negligible
thaliana	AT3G01530	leaf	senescent mesophyll cells	1	1.1214206885125e-27	-0.621869261793636	medium
thaliana	AT3G01530	leaf	phloem parenchyma	0.877598269674634	0.122403279237661	-0.161402428712256	negligible
thaliana	AT3G01530	leaf	dividing mesophyll	1	1.40556560377219e-28	-0.815657591321226	large
thaliana	AT3G01530	leaf	trichome	0.999999999932508	6.74965524628464e-11	-1.10987307014323	large
thaliana	AT3G01530	leaf	stressed cells	1	1.7098005755199e-58	-0.882205455311527	large
thaliana	AT3G01530	leaf	senescent epidermis cells	0.687938497701474	0.312064703210303	-0.151625278807831	negligible
thaliana	AT3G01530	seedling	meristematic-cortex	1.20138832640328e-10	0.999999999879863	0.165935291478262	negligible
thaliana	AT3G01530	seedling	dividing cells	1	6.92495096517637e-89	-0.593921633541119	medium
thaliana	AT3G01530	seedling	pericycle	1.25931441295602e-232	1	0.502628783007695	medium
thaliana	AT3G01530	seedling	bundle sheath	1	7.66800063504828e-54	-0.39564506634966	small
thaliana	AT3G01530	seedling	meristematic-atrichoblast	0.618602621608891	0.381399000720191	-0.0507653564014494	negligible
thaliana	AT3G01530	seedling	mature-atrichoblast	1.82529803744838e-13	0.999999999999817	0.0726559696697907	negligible
thaliana	AT3G01530	seedling	mesophyll	1	2.95561094152378e-101	-0.578849380990467	medium
thaliana	AT3G01530	seedling	mature-cortex	7.15184432796668e-65	1	0.189955929051332	negligible
thaliana	AT3G01530	seedling	shoot epidermis	0.966363135930604	0.033636949926175	-0.0657419963746412	negligible
thaliana	AT3G01530	seedling	lateral root cap	1	3.80837816428699e-22	-0.20344523239683	small
thaliana	AT3G01530	seedling	phloem/companion cell	0.467064818787961	0.532935776436394	-0.0345311854808736	negligible
thaliana	AT3G01530	seedling	stressed root cells	6.52847067009191e-20	1	0.220208402829875	small
thaliana	AT3G01530	seedling	elongating-xylem	0.97199563643205	0.0280045037220598	-0.0616042143816719	negligible
thaliana	AT3G01530	seedling	elongating-atrichoblast	1.34657805135664e-37	1	0.513524653419221	medium
thaliana	AT3G01530	seedling	mature-trichoblast	1	6.76776187481906e-32	-0.290771559851089	small
thaliana	AT3G01530	seedling	stressed leaf cells	0.150326797469397	0.849673601944396	-0.00188306337390745	negligible
thaliana	AT3G01530	seedling	meristem	1	3.05550348460635e-193	-0.664424566090857	medium
thaliana	AT3G01530	seedling	vascular cambium	0.00209229224704045	0.997907717352948	0.0359710568722509	negligible
thaliana	AT3G01530	seedling	meristematic-trichoblast	0.999999403761122	5.96261038429778e-07	-0.551753655832784	medium
thaliana	AT3G01530	seedling	elongating-trichoblast	0.998138741810673	0.00186127247992124	-0.139565514245252	negligible
thaliana	AT3G01530	seedling	procambium	2.01179108639812e-12	0.999999999997988	0.242891442952468	small
thaliana	AT3G01530	seedling	phellem	9.63797751911094e-25	1	0.330868352809296	small
thaliana	AT3G01530	seedling	mature-xylem	6.8524749158235e-32	1	0.660875532418747	medium
thaliana	AT3G01530	seedling	s-phase	1	3.83486254953567e-16	-0.421107645909435	small
thaliana	AT3G01530	seedling	mature-endodermis	0	1	0.758647585420263	medium
thaliana	AT3G01530	seedling	meristematic-endodermis	2.62568325408002e-11	0.999999999973744	0.347421186632671	small
thaliana	AT3G01530	seedling	phloem parenchyma	7.17428680437828e-48	1	0.690907662158149	medium
thaliana	AT3G01530	seedling	elongating-endodermis	5.50113464314209e-36	1	0.734170611168163	medium
thaliana	AT3G01530	seedling	suberized-endodermis	7.06458272665337e-218	1	1.03227236280012	large
thaliana	AT3G01530	seedling	lignified-endodermis	9.5179382848571e-102	1	1.36179956893394	large
thaliana	AT3G01530	seedling	lateral primordia	5.76827900388568e-32	1	0.486593470491432	small
thaliana	AT3G01530	seedling	elongating-cortex	5.76571940099224e-53	1	1.16880363936002	large
thaliana	AT3G01530	bud	stamen/filaments	0.157011282559036	0.84299046238729	0.059754879381248	negligible
thaliana	AT3G01530	bud	senescent cells	0.00189743174628213	0.998102606333228	0.205905689363487	small
thaliana	AT3G01530	bud	carpel/style	6.63013542192576e-23	1	0.66390033652462	medium
thaliana	AT3G01530	bud	pollen	0.934376470053349	0.065624027980122	-0.13128860502476	negligible
thaliana	AT3G01530	bud	carpel/ovary	4.4274963587324e-08	0.999999955726272	0.331446154002156	small
thaliana	AT3G01530	bud	carpel/stigma	1.33860122470191e-14	0.999999999999987	0.936695458370724	large
thaliana	AT3G01530	bud	NA	3.87613884352881e-08	0.999999961239292	0.21942859761477	small
thaliana	AT3G01530	bud	sepal	4.40215589024497e-07	0.999999559796508	0.343270067673846	small
thaliana	AT3G01530	bud	cotyledon/leaf	0.999999946424987	5.35764898488592e-08	-0.405783126059521	small
thaliana	AT3G01530	bud	s-phase	0.138995886014198	0.861006001059328	0.0800795605971071	negligible
thaliana	AT3G01530	bud	petal	3.82927296393198e-18	1	0.945440032227105	large
thaliana	AT3G01530	bud	guard cell/pedicel	0.786435559754333	0.213567131239456	-0.151873965033645	negligible
thaliana	AT3G01530	bud	stamen/anther	0.998786597426292	0.00121345572317025	-0.563377189861564	medium
thaliana	AT3G01530	bud	dividing cells	0.0799928498276476	0.920009115442736	0.22516724499711	small
thaliana	AT3G01970	leaf	palisade mesophyll	1	0	-1.27420720031192	large
thaliana	AT3G01970	leaf	mesophyll	1	0	-1.33999107075359	large
thaliana	AT3G01970	leaf	upper (adaxial) epidermis	0.999999999994124	5.87653703675331e-12	-0.284577703771994	small
thaliana	AT3G01970	leaf	companion cell	1	2.98209607561474e-46	-0.707986044198474	medium
thaliana	AT3G01970	leaf	xylem parenchyma	1	4.6656740976114e-36	-1.0368558733322	large
thaliana	AT3G01970	leaf	guard cell	1	1.07016701654746e-17	-0.752998781523101	medium
thaliana	AT3G01970	leaf	spongy mesophyll	1	0	-1.08355193756029	large
thaliana	AT3G01970	leaf	lower (abaxial) epidermis	0.903126243878593	0.0968743386618808	-0.114735758079157	negligible
thaliana	AT3G01970	leaf	epidermis	0.999999999999953	4.68251209179056e-14	-0.308722181964312	small
thaliana	AT3G01970	leaf	bundle sheath	1	3.89500282663941e-36	-1.05346498969773	large
thaliana	AT3G01970	leaf	senescent mesophyll cells	2.62333307218398e-06	0.999997376712398	0.317273307974177	small
thaliana	AT3G01970	leaf	phloem parenchyma	1	7.18577717764331e-19	-0.932329340244181	large
thaliana	AT3G01970	leaf	dividing mesophyll	1	1.48275230704075e-68	-1.22951791886618	large
thaliana	AT3G01970	leaf	trichome	1	1.09019356400979e-16	-1.30451042504983	large
thaliana	AT3G01970	leaf	stressed cells	1	4.55576682743878e-65	-0.873933907741563	large
thaliana	AT3G01970	leaf	senescent epidermis cells	8.88677994785372e-09	0.999999991113686	0.774033461658672	medium
thaliana	AT3G01970	seedling	meristematic-cortex	0.999956434709223	4.35656267320432e-05	-0.166597502909245	negligible
thaliana	AT3G01970	seedling	dividing cells	1	3.26333139036487e-136	-0.71195550536019	medium
thaliana	AT3G01970	seedling	pericycle	0.999999985165975	1.48341105299884e-08	-0.159170419316368	negligible
thaliana	AT3G01970	seedling	bundle sheath	1	9.77118082211389e-91	-0.49085902206027	small
thaliana	AT3G01970	seedling	meristematic-atrichoblast	7.72877537365221e-28	1	0.618809701186415	medium
thaliana	AT3G01970	seedling	mature-atrichoblast	0	1	1.20165863202478	large
thaliana	AT3G01970	seedling	mesophyll	1	1.18043319692672e-155	-0.683451840950274	medium
thaliana	AT3G01970	seedling	mature-cortex	0	1	0.662084682503151	medium
thaliana	AT3G01970	seedling	shoot epidermis	1.93727427275726e-24	1	0.0564287920172096	negligible
thaliana	AT3G01970	seedling	lateral root cap	0	1	0.844798680081743	large
thaliana	AT3G01970	seedling	phloem/companion cell	1	1.8155988541074e-39	-0.329121821129322	small
thaliana	AT3G01970	seedling	stressed root cells	0	1	1.71375590124571	large
thaliana	AT3G01970	seedling	elongating-xylem	1	8.08338151282763e-58	-0.518980003705251	medium
thaliana	AT3G01970	seedling	elongating-atrichoblast	3.47242279430827e-174	1	1.33704930456631	large
thaliana	AT3G01970	seedling	mature-trichoblast	0	1	1.07950316754456	large
thaliana	AT3G01970	seedling	stressed leaf cells	0	1	1.39663675000181	large
thaliana	AT3G01970	seedling	meristem	1	2.40981038430769e-231	-0.720393136703221	medium
thaliana	AT3G01970	seedling	vascular cambium	1	7.38390771254557e-32	-0.300529491274903	small
thaliana	AT3G01970	seedling	meristematic-trichoblast	0.997414630418831	0.00258542848100144	-0.312314606202611	small
thaliana	AT3G01970	seedling	elongating-trichoblast	9.74739212959975e-88	1	0.710012168467132	medium
thaliana	AT3G01970	seedling	procambium	0.999999999999998	1.6057189333285e-15	-0.311325073241597	small
thaliana	AT3G01970	seedling	phellem	0.32834128021995	0.671659494681345	-0.0613494896727032	negligible
thaliana	AT3G01970	seedling	mature-xylem	0.999999998658923	1.34110320785622e-09	-0.309481673016612	small
thaliana	AT3G01970	seedling	s-phase	1	1.42422177138065e-25	-0.525959684544542	medium
thaliana	AT3G01970	seedling	mature-endodermis	1.82505664778156e-09	0.999999998174955	-0.000939291917244354	negligible
thaliana	AT3G01970	seedling	meristematic-endodermis	0.999539446921705	0.000460559389269737	-0.232242517151625	small
thaliana	AT3G01970	seedling	phloem parenchyma	1	3.04686859229075e-22	-0.459759379123538	small
thaliana	AT3G01970	seedling	elongating-endodermis	3.51069754250005e-06	0.999996489355156	0.102712814266863	negligible
thaliana	AT3G01970	seedling	suberized-endodermis	0.00690793695077144	0.993092095643506	-0.00679008141144856	negligible
thaliana	AT3G01970	seedling	lignified-endodermis	5.93839617688099e-38	1	0.483041864077968	small
thaliana	AT3G01970	seedling	lateral primordia	1	1.64345268505831e-43	-0.559586798508902	medium
thaliana	AT3G01970	seedling	elongating-cortex	3.55005476951976e-24	1	0.460158415398975	small
thaliana	AT3G01970	bud	stamen/filaments	1	2.89728503761008e-32	-1.23462997796221	large
thaliana	AT3G01970	bud	senescent cells	1	4.15543084211048e-25	-0.880224118180583	large
thaliana	AT3G01970	bud	carpel/style	1	1.2514661158565e-59	-1.0227212089082	large
thaliana	AT3G01970	bud	pollen	1	1.0391483999894e-55	-0.827288767117645	large
thaliana	AT3G01970	bud	carpel/ovary	1	7.43118309060105e-34	-0.830203005689564	large
thaliana	AT3G01970	bud	carpel/stigma	0.999966432795356	3.3568268389495e-05	-0.44011019574819	small
thaliana	AT3G01970	bud	NA	1	1.65047189931048e-123	-1.03483976230877	large
thaliana	AT3G01970	bud	sepal	1	3.1044419312674e-19	-0.661903306855649	medium
thaliana	AT3G01970	bud	cotyledon/leaf	1	2.49060843739536e-68	-1.28553164097246	large
thaliana	AT3G01970	bud	s-phase	1	2.50743609960347e-21	-1.13489327513193	large
thaliana	AT3G01970	bud	petal	1	2.05619091609518e-24	-0.948739623468429	large
thaliana	AT3G01970	bud	guard cell/pedicel	0.999999999999974	2.57514853984076e-14	-0.940936124229562	large
thaliana	AT3G01970	bud	stamen/anther	0.99999996932866	3.06736057618775e-08	-0.963452737508518	large
thaliana	AT3G01970	bud	dividing cells	0.999999999513054	4.86986471480958e-10	-1.14655684197858	large
thaliana	AT3G02940	leaf	palisade mesophyll	1	0	-0.915793503024271	large
thaliana	AT3G02940	leaf	mesophyll	1	0	-0.946680663682594	large
thaliana	AT3G02940	leaf	upper (adaxial) epidermis	4.84929430623405e-59	1	0.266362407986882	small
thaliana	AT3G02940	leaf	companion cell	1	6.57492470978271e-95	-0.847406538472728	large
thaliana	AT3G02940	leaf	xylem parenchyma	3.01854728734201e-05	0.999969815254659	0.106473313409776	negligible
thaliana	AT3G02940	leaf	guard cell	1	5.85625076126362e-32	-0.86923488784075	large
thaliana	AT3G02940	leaf	spongy mesophyll	1	0	-0.900916266446528	large
thaliana	AT3G02940	leaf	lower (abaxial) epidermis	6.55154818585302e-17	1	0.159676673705312	negligible
thaliana	AT3G02940	leaf	epidermis	2.89604418060844e-12	0.999999999997104	0.0213128843756237	negligible
thaliana	AT3G02940	leaf	bundle sheath	0.316639611402918	0.683362495181225	-0.0957302963996348	negligible
thaliana	AT3G02940	leaf	senescent mesophyll cells	1	3.18679512321902e-47	-0.634690230990299	medium
thaliana	AT3G02940	leaf	phloem parenchyma	0.995163098625277	0.00483700857232291	-0.315553025641465	small
thaliana	AT3G02940	leaf	dividing mesophyll	1	1.50242738372828e-59	-0.900092146919076	large
thaliana	AT3G02940	leaf	trichome	0.999999999999991	9.21966396901299e-15	-0.959163235592857	large
thaliana	AT3G02940	leaf	stressed cells	1	7.07808168154143e-82	-0.823466584967705	large
thaliana	AT3G02940	leaf	senescent epidermis cells	0.607222641846627	0.392780836219558	-0.185396877538695	negligible
thaliana	AT3G02940	seedling	meristematic-cortex	2.83780233235865e-35	1	0.143727116929185	negligible
thaliana	AT3G02940	seedling	dividing cells	1	9.76948460900731e-83	-0.470773280705653	small
thaliana	AT3G02940	seedling	pericycle	9.62113193596784e-72	1	0.0962748801591085	negligible
thaliana	AT3G02940	seedling	bundle sheath	1	4.8687457184555e-83	-0.425452799061888	small
thaliana	AT3G02940	seedling	meristematic-atrichoblast	0.602873858386677	0.397127782770809	-0.126410077875977	negligible
thaliana	AT3G02940	seedling	mature-atrichoblast	1	1.63223205679801e-26	-0.235467523502798	small
thaliana	AT3G02940	seedling	mesophyll	1	7.80212630013078e-104	-0.491485639571596	small
thaliana	AT3G02940	seedling	mature-cortex	3.49440790578638e-82	1	0.0418794302131462	negligible
thaliana	AT3G02940	seedling	shoot epidermis	1.03854494997881e-23	1	-0.011840681232997	negligible
thaliana	AT3G02940	seedling	lateral root cap	1	9.08658032323118e-55	-0.30483592775445	small
thaliana	AT3G02940	seedling	phloem/companion cell	1	1.72482341748814e-27	-0.279773881663013	small
thaliana	AT3G02940	seedling	stressed root cells	3.62435961463853e-05	0.999963756692843	-0.0315540210943215	negligible
thaliana	AT3G02940	seedling	elongating-xylem	0.000105185905850808	0.999894814999516	-0.00979514309883781	negligible
thaliana	AT3G02940	seedling	elongating-atrichoblast	2.24479627795194e-19	1	0.14338830820386	negligible
thaliana	AT3G02940	seedling	mature-trichoblast	1	1.36232621095029e-36	-0.310863255639215	small
thaliana	AT3G02940	seedling	stressed leaf cells	0.901523315653382	0.0984769811989502	-0.123834595009101	negligible
thaliana	AT3G02940	seedling	meristem	1	2.36560288316385e-147	-0.498985230713384	small
thaliana	AT3G02940	seedling	vascular cambium	2.82316562875047e-06	0.999997176853829	-0.0459262408639016	negligible
thaliana	AT3G02940	seedling	meristematic-trichoblast	0.999998548864759	1.45118732747593e-06	-0.427644531177899	small
thaliana	AT3G02940	seedling	elongating-trichoblast	0.999999999998086	1.91363616845097e-12	-0.287509645912044	small
thaliana	AT3G02940	seedling	procambium	7.10391827131399e-41	1	0.296995605902157	small
thaliana	AT3G02940	seedling	phellem	7.06901816531227e-20	1	0.103343507087325	negligible
thaliana	AT3G02940	seedling	mature-xylem	1.51170866419357e-68	1	0.783501011782005	medium
thaliana	AT3G02940	seedling	s-phase	1	1.21785616485793e-24	-0.443158277957399	small
thaliana	AT3G02940	seedling	mature-endodermis	0	1	1.72471448109005	large
thaliana	AT3G02940	seedling	meristematic-endodermis	2.13264916794494e-21	1	0.324506163582522	small
thaliana	AT3G02940	seedling	phloem parenchyma	1.87623490940481e-40	1	0.373819745098996	small
thaliana	AT3G02940	seedling	elongating-endodermis	2.32715193543767e-66	1	0.764472213786273	medium
thaliana	AT3G02940	seedling	suberized-endodermis	0	1	2.40749599275116	large
thaliana	AT3G02940	seedling	lignified-endodermis	3.70311381975828e-179	1	2.0295672256891	large
thaliana	AT3G02940	seedling	lateral primordia	2.88959585933251e-39	1	0.359479285983797	small
thaliana	AT3G02940	seedling	elongating-cortex	6.62079024689547e-47	1	0.682540304281557	medium
thaliana	AT3G02940	bud	stamen/filaments	0.0117372911166127	0.988262931354047	0.0252236776825163	negligible
thaliana	AT3G02940	bud	senescent cells	0.994093019700414	0.00590708594960562	-0.273763187188152	small
thaliana	AT3G02940	bud	carpel/style	0.166128098056931	0.833873040293342	-0.0956007636422088	negligible
thaliana	AT3G02940	bud	pollen	0.999194525122464	0.000805485638452223	-0.244338455137151	small
thaliana	AT3G02940	bud	carpel/ovary	5.57165415689036e-21	1	0.397553813681897	small
thaliana	AT3G02940	bud	carpel/stigma	4.74136349789321e-12	0.999999999995259	0.44418344166039	small
thaliana	AT3G02940	bud	NA	0.523898468923695	0.476102792063844	-0.136764984006939	negligible
thaliana	AT3G02940	bud	sepal	1.37260015689341e-05	0.999986274324261	0.0739606530395748	negligible
thaliana	AT3G02940	bud	cotyledon/leaf	0.999999999999999	1.36605871725861e-15	-0.497210521160514	small
thaliana	AT3G02940	bud	s-phase	0.999486857878137	0.000513157631693282	-0.395089520160089	small
thaliana	AT3G02940	bud	petal	0.0918758402990804	0.908125303475743	-0.0428098262630792	negligible
thaliana	AT3G02940	bud	guard cell/pedicel	0.999999999999047	9.53251195233085e-13	-0.727732579814267	medium
thaliana	AT3G02940	bud	stamen/anther	0.976567394453932	0.0234333373243968	-0.38131363129354	small
thaliana	AT3G02940	bud	dividing cells	0.919271554989932	0.0807304239575733	-0.314141451447576	small
thaliana	AT3G03200	leaf	palisade mesophyll	4.401326291461e-49	1	0.409925328111402	small
thaliana	AT3G03200	leaf	mesophyll	6.27268507597959e-245	1	0.570336068285912	medium
thaliana	AT3G03200	leaf	upper (adaxial) epidermis	2.46923377237732e-42	1	0.476030787560199	small
thaliana	AT3G03200	leaf	companion cell	3.62096338885486e-25	1	0.540106935114845	medium
thaliana	AT3G03200	leaf	xylem parenchyma	0.976596830504877	0.0234034840759605	-0.176148529786662	negligible
thaliana	AT3G03200	leaf	guard cell	0.974343980370314	0.0256564039242634	-0.188233158865149	negligible
thaliana	AT3G03200	leaf	spongy mesophyll	2.4931205429673e-77	1	0.531578527185034	medium
thaliana	AT3G03200	leaf	lower (abaxial) epidermis	2.27948383288674e-17	1	0.419112066681902	small
thaliana	AT3G03200	leaf	epidermis	5.96789242397575e-83	1	0.733730768331223	medium
thaliana	AT3G03200	leaf	bundle sheath	0.0346390794787003	0.965361373850539	0.125671650271176	negligible
thaliana	AT3G03200	leaf	senescent mesophyll cells	2.06013126127272e-06	0.999997939904812	0.231268861959321	small
thaliana	AT3G03200	leaf	phloem parenchyma	0.000964103482934021	0.999035921378654	0.391930440834043	small
thaliana	AT3G03200	leaf	dividing mesophyll	0.0439031828920126	0.956097259612675	0.100371345240916	negligible
thaliana	AT3G03200	leaf	trichome	0.000129167088332113	0.999870838345259	0.645327392671485	medium
thaliana	AT3G03200	leaf	stressed cells	9.93014880314523e-25	1	0.5602084067635	medium
thaliana	AT3G03200	leaf	senescent epidermis cells	0.502542676608332	0.4974609325361	-0.0255869340717035	negligible
thaliana	AT3G03200	seedling	meristematic-cortex	1	4.93272702928613e-142	-0.768855532263369	medium
thaliana	AT3G03200	seedling	dividing cells	1	3.38742538487513e-117	-0.778602149981767	medium
thaliana	AT3G03200	seedling	pericycle	1	1.03633772809586e-168	-0.423671554111319	small
thaliana	AT3G03200	seedling	bundle sheath	8.34702726702016e-34	1	0.289529792949865	small
thaliana	AT3G03200	seedling	meristematic-atrichoblast	1	1.48679252143936e-28	-0.708511011452426	medium
thaliana	AT3G03200	seedling	mature-atrichoblast	0.99962556084546	0.00037444064352648	-0.0428511275639529	negligible
thaliana	AT3G03200	seedling	mesophyll	9.30499849690691e-101	1	0.592973770278914	medium
thaliana	AT3G03200	seedling	mature-cortex	1	7.25796455973849e-181	-0.362195505303077	small
thaliana	AT3G03200	seedling	shoot epidermis	4.18809749822233e-13	0.999999999999581	0.116804737801138	negligible
thaliana	AT3G03200	seedling	lateral root cap	2.6883203710551e-77	1	0.381064759863347	small
thaliana	AT3G03200	seedling	phloem/companion cell	2.05548371153903e-05	0.999979445295889	0.0971080526728678	negligible
thaliana	AT3G03200	seedling	stressed root cells	0.999951531348461	4.84690318826366e-05	-0.099605545497061	negligible
thaliana	AT3G03200	seedling	elongating-xylem	0.131444646498749	0.868555818437032	0.0562986431467227	negligible
thaliana	AT3G03200	seedling	elongating-atrichoblast	5.98604551933126e-23	1	0.387587224052838	small
thaliana	AT3G03200	seedling	mature-trichoblast	1.53221154172028e-15	0.999999999999998	0.204703468020685	small
thaliana	AT3G03200	seedling	stressed leaf cells	2.1534185831419e-15	0.999999999999998	0.199445335056128	negligible
thaliana	AT3G03200	seedling	meristem	1	0	-1.22629678935567	large
thaliana	AT3G03200	seedling	vascular cambium	1	3.73080125436083e-88	-0.450403281132388	small
thaliana	AT3G03200	seedling	meristematic-trichoblast	1	1.97291943797826e-28	-1.40898821138482	large
thaliana	AT3G03200	seedling	elongating-trichoblast	1	4.26790661869674e-41	-0.492599605294166	small
thaliana	AT3G03200	seedling	procambium	0.999999999996502	3.49782641840089e-12	-0.256085839501364	small
thaliana	AT3G03200	seedling	phellem	0.461045176772515	0.538955674508902	0.0071369423196361	negligible
thaliana	AT3G03200	seedling	mature-xylem	1.44430547403797e-162	1	2.349247215134	large
thaliana	AT3G03200	seedling	s-phase	0.999999999999991	9.4526346057757e-15	-0.460191054841819	small
thaliana	AT3G03200	seedling	mature-endodermis	0.839857256203444	0.160143005673239	-0.0206646038453072	negligible
thaliana	AT3G03200	seedling	meristematic-endodermis	0.995030489527857	0.00496956557985144	-0.188859870243454	negligible
thaliana	AT3G03200	seedling	phloem parenchyma	1	4.87234824847833e-37	-0.627161783269564	medium
thaliana	AT3G03200	seedling	elongating-endodermis	3.21837087599359e-10	0.999999999678169	0.27613951221861	small
thaliana	AT3G03200	seedling	suberized-endodermis	3.89518641007706e-141	1	0.699002860856282	medium
thaliana	AT3G03200	seedling	lignified-endodermis	1.3277104450318e-19	1	0.415227456204976	small
thaliana	AT3G03200	seedling	lateral primordia	1	3.36818441063994e-173	-1.27190624876318	large
thaliana	AT3G03200	seedling	elongating-cortex	9.42016305456552e-21	1	0.515491524034681	medium
thaliana	AT3G03200	bud	stamen/filaments	0.96622510010596	0.0337754447606199	-0.180736963733623	negligible
thaliana	AT3G03200	bud	senescent cells	0.0511920195559858	0.948808642535028	0.129208276703807	negligible
thaliana	AT3G03200	bud	carpel/style	0.0861922399505878	0.913808477952507	0.0770261948219899	negligible
thaliana	AT3G03200	bud	pollen	0.168813774781078	0.831187207422817	0.0662389707483622	negligible
thaliana	AT3G03200	bud	carpel/ovary	0.120289643875722	0.87971136845576	0.0754707884575658	negligible
thaliana	AT3G03200	bud	carpel/stigma	0.606126360223519	0.393876534112729	-0.0343924446700464	negligible
thaliana	AT3G03200	bud	NA	4.71705966590517e-14	0.999999999999953	0.333648495308776	small
thaliana	AT3G03200	bud	sepal	9.51171506081775e-14	0.999999999999905	0.564689538424584	medium
thaliana	AT3G03200	bud	cotyledon/leaf	1.99902742434402e-44	1	1.20806667182006	large
thaliana	AT3G03200	bud	s-phase	0.99766230013876	0.00233776208816903	-0.357073709358682	small
thaliana	AT3G03200	bud	petal	3.03579649018113e-07	0.99999969643125	0.480425025487402	small
thaliana	AT3G03200	bud	guard cell/pedicel	1.84852749384165e-05	0.999981515467734	0.526216530840639	medium
thaliana	AT3G03200	bud	stamen/anther	0.0119702037072043	0.988030208319376	0.561625807083136	medium
thaliana	AT3G03200	bud	dividing cells	0.980158280397697	0.0198423554153267	-0.375399840516779	small
thaliana	AT3G04030	leaf	palisade mesophyll	1	1.27848045095454e-127	-0.681997314880313	medium
thaliana	AT3G04030	leaf	mesophyll	1	0	-0.696280857117593	medium
thaliana	AT3G04030	leaf	upper (adaxial) epidermis	0.999999999800041	1.99961545239558e-10	-0.261992081253857	small
thaliana	AT3G04030	leaf	companion cell	1.27601090745269e-163	1	3.03292100870493	large
thaliana	AT3G04030	leaf	xylem parenchyma	0.60334613096306	0.396656062150877	-0.0406348434804993	negligible
thaliana	AT3G04030	leaf	guard cell	0.984879760553524	0.0151204847888842	-0.210696558771636	small
thaliana	AT3G04030	leaf	spongy mesophyll	1	9.30564705938909e-132	-0.707426806543018	medium
thaliana	AT3G04030	leaf	lower (abaxial) epidermis	1	1.40518709693434e-18	-0.450510050421493	small
thaliana	AT3G04030	leaf	epidermis	1	5.2374801794504e-23	-0.388890713583137	small
thaliana	AT3G04030	leaf	bundle sheath	0.86418518037717	0.135816109623916	-0.144944117211686	negligible
thaliana	AT3G04030	leaf	senescent mesophyll cells	1	1.65783226491143e-33	-0.661704777492814	medium
thaliana	AT3G04030	leaf	phloem parenchyma	0.681425737150705	0.318576988382339	-0.0936136754470571	negligible
thaliana	AT3G04030	leaf	dividing mesophyll	1	9.26303062378033e-22	-0.695827746717706	medium
thaliana	AT3G04030	leaf	trichome	0.999990975864253	9.02457420716439e-06	-0.651264136855288	medium
thaliana	AT3G04030	leaf	stressed cells	0.999997363027036	2.63701971209253e-06	-0.286504724511641	small
thaliana	AT3G04030	leaf	senescent epidermis cells	0.997811412958154	0.00218864928803476	-0.375791491937985	small
thaliana	AT3G04030	seedling	meristematic-cortex	4.38192969019585e-05	0.999956181040901	0.0842317722594703	negligible
thaliana	AT3G04030	seedling	dividing cells	1	2.1444025537369e-66	-0.513994061812426	medium
thaliana	AT3G04030	seedling	pericycle	7.39689162876383e-66	1	0.22106366044489	small
thaliana	AT3G04030	seedling	bundle sheath	1	1.73721620657143e-52	-0.375272245688396	small
thaliana	AT3G04030	seedling	meristematic-atrichoblast	0.994513162099743	0.0054869047455405	-0.174534855671645	negligible
thaliana	AT3G04030	seedling	mature-atrichoblast	1.91558418401726e-84	1	0.276870912976304	small
thaliana	AT3G04030	seedling	mesophyll	1	6.13417119581432e-90	-0.540484307533805	medium
thaliana	AT3G04030	seedling	mature-cortex	6.8071547056707e-95	1	0.231313979423187	small
thaliana	AT3G04030	seedling	shoot epidermis	0.999631125683958	0.000368875854859466	-0.0899356630374257	negligible
thaliana	AT3G04030	seedling	lateral root cap	7.59999240283311e-89	1	0.347816739731734	small
thaliana	AT3G04030	seedling	phloem/companion cell	0	1	1.58316490525356	large
thaliana	AT3G04030	seedling	stressed root cells	5.25152283502072e-11	0.999999999947485	0.142048988498383	negligible
thaliana	AT3G04030	seedling	elongating-xylem	1	1.69658326000517e-33	-0.398393229238943	small
thaliana	AT3G04030	seedling	elongating-atrichoblast	1.38973079744568e-68	1	0.79753994345023	medium
thaliana	AT3G04030	seedling	mature-trichoblast	3.7204055888069e-15	0.999999999999996	0.131725260533285	negligible
thaliana	AT3G04030	seedling	stressed leaf cells	0.99485679594325	0.00514322942103042	-0.092459591163449	negligible
thaliana	AT3G04030	seedling	meristem	1	0	-0.898134134470315	large
thaliana	AT3G04030	seedling	vascular cambium	0.0048172402071656	0.995182780122828	0.0248142598077069	negligible
thaliana	AT3G04030	seedling	meristematic-trichoblast	0.99999999989653	1.03475353754843e-10	-0.741042693307538	medium
thaliana	AT3G04030	seedling	elongating-trichoblast	0.955409461930756	0.044590764462875	-0.0990159599484604	negligible
thaliana	AT3G04030	seedling	procambium	1.62240233076397e-23	1	0.353257579639084	small
thaliana	AT3G04030	seedling	phellem	0.999811381543453	0.000188619994849515	-0.138404600577625	negligible
thaliana	AT3G04030	seedling	mature-xylem	2.12895381239553e-05	0.999978710757711	0.173046992025036	negligible
thaliana	AT3G04030	seedling	s-phase	1	1.10811812901318e-27	-0.564002983702686	medium
thaliana	AT3G04030	seedling	mature-endodermis	1.42874012497544e-08	0.999999985712687	0.0487083510431918	negligible
thaliana	AT3G04030	seedling	meristematic-endodermis	1.65892842088599e-05	0.999983410993537	0.207021477751162	small
thaliana	AT3G04030	seedling	phloem parenchyma	5.56886621459208e-21	1	0.403860530632366	small
thaliana	AT3G04030	seedling	elongating-endodermis	5.24921022251608e-33	1	0.597287813725181	medium
thaliana	AT3G04030	seedling	suberized-endodermis	0.749080287421448	0.250920251396137	-0.0480967980344738	negligible
thaliana	AT3G04030	seedling	lignified-endodermis	8.90812631358946e-17	1	0.290564223142039	small
thaliana	AT3G04030	seedling	lateral primordia	3.71825905047534e-14	0.999999999999963	0.276582794712279	small
thaliana	AT3G04030	seedling	elongating-cortex	6.3308744033536e-58	1	1.05204455086773	large
thaliana	AT3G04030	bud	stamen/filaments	0.519314805488084	0.480688087804833	-0.0640873496956957	negligible
thaliana	AT3G04030	bud	senescent cells	0.0122536667324214	0.987746533648973	0.205124296773986	small
thaliana	AT3G04030	bud	carpel/style	0.950119771485353	0.0498806984988208	-0.156647077406434	negligible
thaliana	AT3G04030	bud	pollen	0.999999999999999	7.18959480186489e-16	-0.467685228196149	small
thaliana	AT3G04030	bud	carpel/ovary	0.999999999999948	5.20345812324118e-14	-0.55510638554238	medium
thaliana	AT3G04030	bud	carpel/stigma	0.999749704053267	0.000250302975687292	-0.397711627673046	small
thaliana	AT3G04030	bud	NA	0.999955326522689	4.46740639937482e-05	-0.218987625440097	small
thaliana	AT3G04030	bud	sepal	0.999999998296386	1.70366943992141e-09	-0.475743938717228	small
thaliana	AT3G04030	bud	cotyledon/leaf	1	1.41020816185111e-37	-0.94083101021866	large
thaliana	AT3G04030	bud	s-phase	0.999811376402219	0.000188629710788436	-0.498847585015363	small
thaliana	AT3G04030	bud	petal	0.0278275329291121	0.972172910447945	0.124892512620051	negligible
thaliana	AT3G04030	bud	guard cell/pedicel	0.999999811534887	1.88474286384802e-07	-0.675597660283675	medium
thaliana	AT3G04030	bud	stamen/anther	0.998669243358735	0.00133081447334023	-0.60298972906781	medium
thaliana	AT3G04030	bud	dividing cells	0.999181935654077	0.000818101359093354	-0.578942914279586	medium
thaliana	AT3G04070	leaf	palisade mesophyll	1	5.443359166535e-51	-0.445656351527568	small
thaliana	AT3G04070	leaf	mesophyll	1	3.45074210378865e-100	-0.393333455182416	small
thaliana	AT3G04070	leaf	upper (adaxial) epidermis	0.999993918467181	6.0815968210852e-06	-0.184660736370978	negligible
thaliana	AT3G04070	leaf	companion cell	1	9.16170402527724e-31	-0.616871987237824	medium
thaliana	AT3G04070	leaf	xylem parenchyma	0.999999999999908	9.21295405544594e-14	-0.611035129913066	medium
thaliana	AT3G04070	leaf	guard cell	0.577243952305021	0.422758566274408	-0.0493611550584231	negligible
thaliana	AT3G04070	leaf	spongy mesophyll	1	9.55273863398457e-28	-0.346471759869723	small
thaliana	AT3G04070	leaf	lower (abaxial) epidermis	0.837958898777827	0.162041934729287	-0.0902191701850432	negligible
thaliana	AT3G04070	leaf	epidermis	0.089858813091383	0.910141578331498	-0.0079616822113248	negligible
thaliana	AT3G04070	leaf	bundle sheath	0.999999999722586	2.77424472327022e-10	-0.569536740009001	medium
thaliana	AT3G04070	leaf	senescent mesophyll cells	0.995775342126982	0.00422470320513184	-0.193515061043506	negligible
thaliana	AT3G04070	leaf	phloem parenchyma	0.999999997146642	2.8534884159033e-09	-0.68494955420259	medium
thaliana	AT3G04070	leaf	dividing mesophyll	1	1.79882000107012e-22	-0.704371066863479	medium
thaliana	AT3G04070	leaf	trichome	0.998691307145012	0.0013087393629439	-0.506932525106448	medium
thaliana	AT3G04070	leaf	stressed cells	1.72043283990538e-09	0.999999998279606	0.274512793262407	small
thaliana	AT3G04070	leaf	senescent epidermis cells	0.0548207211502127	0.945180282649827	0.193266446393131	negligible
thaliana	AT3G04070	seedling	meristematic-cortex	1	5.27312541035513e-30	-0.345937887061651	small
thaliana	AT3G04070	seedling	dividing cells	1	6.81854621412996e-159	-0.822716921946378	large
thaliana	AT3G04070	seedling	pericycle	1	1.49023526973187e-26	-0.186175238077978	negligible
thaliana	AT3G04070	seedling	bundle sheath	0.880777136895255	0.119223186958195	-0.0485546885432246	negligible
thaliana	AT3G04070	seedling	meristematic-atrichoblast	0.999999925969564	7.4032147802802e-08	-0.354051611801667	small
thaliana	AT3G04070	seedling	mature-atrichoblast	0	1	0.778517350347443	medium
thaliana	AT3G04070	seedling	mesophyll	0.999513896113087	0.000486106976939753	-0.118496399041247	negligible
thaliana	AT3G04070	seedling	mature-cortex	2.48084084030684e-181	1	0.355721969672855	small
thaliana	AT3G04070	seedling	shoot epidermis	0.271096402134002	0.728903978216307	-0.0212498238157328	negligible
thaliana	AT3G04070	seedling	lateral root cap	0	1	1.39344769521473	large
thaliana	AT3G04070	seedling	phloem/companion cell	1	1.55728208487613e-24	-0.248019203753153	small
thaliana	AT3G04070	seedling	stressed root cells	2.1286362332381e-84	1	0.587975607372808	medium
thaliana	AT3G04070	seedling	elongating-xylem	1	4.1118482356962e-31	-0.406877145108344	small
thaliana	AT3G04070	seedling	elongating-atrichoblast	0.997181464032942	0.00281855832876851	-0.116887141415607	negligible
thaliana	AT3G04070	seedling	mature-trichoblast	1	2.35833461757765e-31	-0.277948444378391	small
thaliana	AT3G04070	seedling	stressed leaf cells	1.21442342693611e-26	1	0.286650334151054	small
thaliana	AT3G04070	seedling	meristem	1	4.60066527002972e-234	-0.757975617194569	medium
thaliana	AT3G04070	seedling	vascular cambium	1	9.38151602120399e-29	-0.269028275757135	small
thaliana	AT3G04070	seedling	meristematic-trichoblast	0.999999989103554	1.0896908444443e-08	-0.615316072325919	medium
thaliana	AT3G04070	seedling	elongating-trichoblast	1	1.0924328919289e-35	-0.454602673498921	small
thaliana	AT3G04070	seedling	procambium	1	7.19050423070196e-43	-0.506551976779608	medium
thaliana	AT3G04070	seedling	phellem	5.8737193867226e-21	1	0.298225057003859	small
thaliana	AT3G04070	seedling	mature-xylem	0.999996844085066	3.1559629059578e-06	-0.231692586485546	small
thaliana	AT3G04070	seedling	s-phase	1	2.8953123043394e-30	-0.617893661240906	medium
thaliana	AT3G04070	seedling	mature-endodermis	0.0298003150904741	0.970199757696046	0.0101246205702365	negligible
thaliana	AT3G04070	seedling	meristematic-endodermis	0.999999994416869	5.58325636871979e-09	-0.346133404988107	small
thaliana	AT3G04070	seedling	phloem parenchyma	0.999999987112221	1.28880144332151e-08	-0.307183275624161	small
thaliana	AT3G04070	seedling	elongating-endodermis	0.759350229804858	0.240650765030024	-0.070080765906901	negligible
thaliana	AT3G04070	seedling	suberized-endodermis	5.14851458535095e-31	1	0.272164506726494	small
thaliana	AT3G04070	seedling	lignified-endodermis	2.23884621373577e-07	0.999999776118816	0.177627866135991	negligible
thaliana	AT3G04070	seedling	lateral primordia	0.999999999999786	2.14521905520066e-13	-0.317323460234036	small
thaliana	AT3G04070	seedling	elongating-cortex	0.459018202112911	0.540983345107245	-0.0273813065040501	negligible
thaliana	AT3G04070	bud	stamen/filaments	0.998210571178773	0.00178947043052351	-0.327409296467527	small
thaliana	AT3G04070	bud	senescent cells	0.24693369482844	0.753068294128645	0.0515828354274896	negligible
thaliana	AT3G04070	bud	carpel/style	3.30429536911227e-05	0.999966957682346	0.182935090327638	negligible
thaliana	AT3G04070	bud	pollen	0.935980141247539	0.0640203473100549	-0.0980345611469265	negligible
thaliana	AT3G04070	bud	carpel/ovary	0.998127531004831	0.001872499165424	-0.24631269657806	small
thaliana	AT3G04070	bud	carpel/stigma	0.392172790343279	0.607830100513844	-0.00898042535500521	negligible
thaliana	AT3G04070	bud	NA	0.994876478836566	0.0051235679563741	-0.168645716253537	negligible
thaliana	AT3G04070	bud	sepal	7.1452146133886e-38	1	1.24187203817203	large
thaliana	AT3G04070	bud	cotyledon/leaf	0.508976550817443	0.491025450974964	-0.0499662535825133	negligible
thaliana	AT3G04070	bud	s-phase	0.999997902578373	2.09750743861753e-06	-0.600680009467086	medium
thaliana	AT3G04070	bud	petal	0.956654007444989	0.0433466304874976	-0.22549778691009	small
thaliana	AT3G04070	bud	guard cell/pedicel	0.108888596224253	0.891113129644923	0.164688811000048	negligible
thaliana	AT3G04070	bud	stamen/anther	0.999932379103323	6.76245184169031e-05	-0.76876526853827	medium
thaliana	AT3G04070	bud	dividing cells	0.994062574136129	0.0059376485719872	-0.519891042353389	medium
thaliana	AT3G08500	leaf	palisade mesophyll	1	6.49324110687319e-102	-0.56350977736309	medium
thaliana	AT3G08500	leaf	mesophyll	1	0	-0.69913753209051	medium
thaliana	AT3G08500	leaf	upper (adaxial) epidermis	2.33264510650437e-38	1	0.265022794667268	small
thaliana	AT3G08500	leaf	companion cell	1	8.61102291997684e-38	-0.648300676498692	medium
thaliana	AT3G08500	leaf	xylem parenchyma	4.55643341823572e-38	1	1.31411293361604	large
thaliana	AT3G08500	leaf	guard cell	1	4.69875421871212e-19	-0.768354468304029	medium
thaliana	AT3G08500	leaf	spongy mesophyll	1	3.16690772414799e-151	-0.694300387339415	medium
thaliana	AT3G08500	leaf	lower (abaxial) epidermis	4.62928260106664e-10	0.999999999537082	0.210730545261075	small
thaliana	AT3G08500	leaf	epidermis	7.68108459347292e-10	0.999999999231903	0.0771220325342528	negligible
thaliana	AT3G08500	leaf	bundle sheath	7.25709658368794e-28	1	0.995695957564734	large
thaliana	AT3G08500	leaf	senescent mesophyll cells	1	4.73825554709362e-29	-0.583293689099395	medium
thaliana	AT3G08500	leaf	phloem parenchyma	0.0871691441603344	0.912832066642434	0.0222011265560839	negligible
thaliana	AT3G08500	leaf	dividing mesophyll	1	2.62935578333266e-24	-0.671159714506717	medium
thaliana	AT3G08500	leaf	trichome	0.99989110982217	0.000108894807154666	-0.544577556056512	medium
thaliana	AT3G08500	leaf	stressed cells	1	2.25437316727299e-36	-0.652474833126732	medium
thaliana	AT3G08500	leaf	senescent epidermis cells	0.998862939646392	0.001137094623618	-0.431705192234421	small
thaliana	AT3G08500	seedling	meristematic-cortex	2.55010353116595e-79	1	0.456020589337934	small
thaliana	AT3G08500	seedling	dividing cells	1	3.11690478215558e-57	-0.441609354566691	small
thaliana	AT3G08500	seedling	pericycle	1.32541237265018e-65	1	0.215074316495061	small
thaliana	AT3G08500	seedling	bundle sheath	1	4.57878876569599e-62	-0.419730334278781	small
thaliana	AT3G08500	seedling	meristematic-atrichoblast	0.382317572559583	0.617684050944719	-0.0524548417731515	negligible
thaliana	AT3G08500	seedling	mature-atrichoblast	1	3.76677928896346e-70	-0.313463479997151	small
thaliana	AT3G08500	seedling	mesophyll	1	1.04286700323026e-34	-0.362195292910203	small
thaliana	AT3G08500	seedling	mature-cortex	0.980055978487014	0.0199440635342878	-0.090269960779397	negligible
thaliana	AT3G08500	seedling	shoot epidermis	0.0714534790309837	0.928546677562021	-0.074845536285704	negligible
thaliana	AT3G08500	seedling	lateral root cap	1	1.84781631796455e-104	-0.400088640151752	small
thaliana	AT3G08500	seedling	phloem/companion cell	1	5.57067312928947e-42	-0.336638210002863	small
thaliana	AT3G08500	seedling	stressed root cells	0.999999933562074	6.6438614208222e-08	-0.201150224652073	small
thaliana	AT3G08500	seedling	elongating-xylem	0.00633988080842813	0.993660158131164	0.0374852421084512	negligible
thaliana	AT3G08500	seedling	elongating-atrichoblast	7.70696236708911e-16	0.999999999999999	0.259747492162539	small
thaliana	AT3G08500	seedling	mature-trichoblast	1	1.19487238320837e-32	-0.310843046591936	small
thaliana	AT3G08500	seedling	stressed leaf cells	0.999972239885273	2.77603167912395e-05	-0.145422037203927	negligible
thaliana	AT3G08500	seedling	meristem	1	5.21090830419972e-86	-0.439375855363169	small
thaliana	AT3G08500	seedling	vascular cambium	9.51776716250207e-14	0.999999999999905	0.0820106440981273	negligible
thaliana	AT3G08500	seedling	meristematic-trichoblast	0.999997320315282	2.67977848200966e-06	-0.425493210218711	small
thaliana	AT3G08500	seedling	elongating-trichoblast	1	6.331359647741e-32	-0.420050648524919	small
thaliana	AT3G08500	seedling	procambium	1.12322765996251e-71	1	0.729679619172187	medium
thaliana	AT3G08500	seedling	phellem	2.98790602108992e-25	1	0.233379764231833	small
thaliana	AT3G08500	seedling	mature-xylem	1.92096627511674e-94	1	1.43413824485919	large
thaliana	AT3G08500	seedling	s-phase	0.999999999991474	8.52656168337328e-12	-0.348407153022587	small
thaliana	AT3G08500	seedling	mature-endodermis	0	1	0.743062455691344	medium
thaliana	AT3G08500	seedling	meristematic-endodermis	7.35864670101297e-26	1	0.511712042118791	medium
thaliana	AT3G08500	seedling	phloem parenchyma	3.00421487569169e-82	1	0.936361376833064	large
thaliana	AT3G08500	seedling	elongating-endodermis	6.76873390302773e-53	1	0.813917809013566	large
thaliana	AT3G08500	seedling	suberized-endodermis	0	1	1.35766249693895	large
thaliana	AT3G08500	seedling	lignified-endodermis	1.4359626937222e-168	1	2.35678445875932	large
thaliana	AT3G08500	seedling	lateral primordia	1.28217583885804e-90	1	1.06148792190228	large
thaliana	AT3G08500	seedling	elongating-cortex	7.74878860490098e-64	1	1.35430953915384	large
thaliana	AT3G08500	bud	stamen/filaments	4.92629053748163e-13	0.999999999999507	0.762959315107369	medium
thaliana	AT3G08500	bud	senescent cells	6.92533680764836e-07	0.99999930748822	0.298626783273031	small
thaliana	AT3G08500	bud	carpel/style	2.66101935728631e-26	1	0.561423172260317	medium
thaliana	AT3G08500	bud	pollen	0.00647727493354833	0.993522796007729	-0.0114761468066709	negligible
thaliana	AT3G08500	bud	carpel/ovary	6.75213311116797e-50	1	1.14539847004377	large
thaliana	AT3G08500	bud	carpel/stigma	1.01679322537259e-12	0.999999999998983	0.621702017258805	medium
thaliana	AT3G08500	bud	NA	1.42965337924474e-42	1	0.486469711521513	small
thaliana	AT3G08500	bud	sepal	7.45361876168402e-14	0.999999999999926	0.421830861635108	small
thaliana	AT3G08500	bud	cotyledon/leaf	0.00359689318809162	0.996403160870985	0.0507639129179194	negligible
thaliana	AT3G08500	bud	s-phase	0.00571218979483569	0.994287948886214	0.189297359581166	negligible
thaliana	AT3G08500	bud	petal	1.56835523045356e-18	1	0.781960700300133	medium
thaliana	AT3G08500	bud	guard cell/pedicel	0.879251656558218	0.120750201074778	-0.234193549368153	small
thaliana	AT3G08500	bud	stamen/anther	0.0875591443213501	0.912442959013838	0.0911541117432782	negligible
thaliana	AT3G08500	bud	dividing cells	0.0524059512758865	0.947595464151927	0.203509430052955	small
thaliana	AT3G09600	leaf	palisade mesophyll	1	6.67777649775469e-146	-0.736922552416943	medium
thaliana	AT3G09600	leaf	mesophyll	1	0	-0.733947552638718	medium
thaliana	AT3G09600	leaf	upper (adaxial) epidermis	1	6.91843419026396e-21	-0.33592205076138	small
thaliana	AT3G09600	leaf	companion cell	4.78246550732865e-14	0.999999999999952	0.413623621948367	small
thaliana	AT3G09600	leaf	xylem parenchyma	0.999999953777087	4.62243635718689e-08	-0.457700817746974	small
thaliana	AT3G09600	leaf	guard cell	0.998205520696145	0.00179451626973467	-0.273237131369153	small
thaliana	AT3G09600	leaf	spongy mesophyll	1	5.7782080404546e-144	-0.766558970037042	medium
thaliana	AT3G09600	leaf	lower (abaxial) epidermis	0.0636079525864244	0.936392471001728	0.0779733181406233	negligible
thaliana	AT3G09600	leaf	epidermis	0.99999997554817	2.44521622237811e-08	-0.208034675076077	small
thaliana	AT3G09600	leaf	bundle sheath	0.999997074874117	2.92520783384193e-06	-0.430147560228442	small
thaliana	AT3G09600	leaf	senescent mesophyll cells	1	3.27128375762723e-21	-0.530821965221792	medium
thaliana	AT3G09600	leaf	phloem parenchyma	0.999108073616225	0.000891949530588738	-0.374341982375358	small
thaliana	AT3G09600	leaf	dividing mesophyll	1	3.40581882913289e-17	-0.617260352234846	medium
thaliana	AT3G09600	leaf	trichome	0.999996133770496	3.86642475134044e-06	-0.796733041374395	medium
thaliana	AT3G09600	leaf	stressed cells	0.996599487239331	0.00340055093629706	-0.154908504583158	negligible
thaliana	AT3G09600	leaf	senescent epidermis cells	0.00225630762294265	0.997743756364498	0.392052989477475	small
thaliana	AT3G09600	seedling	meristematic-cortex	0.9913383575961	0.00866168604570438	-0.0785805024529957	negligible
thaliana	AT3G09600	seedling	dividing cells	1	3.11040290887141e-87	-0.681850800760362	medium
thaliana	AT3G09600	seedling	pericycle	1.22671271027902e-40	1	0.204970257243212	small
thaliana	AT3G09600	seedling	bundle sheath	4.1522641906179e-35	1	0.351582517982832	small
thaliana	AT3G09600	seedling	meristematic-atrichoblast	0.00153762752594265	0.9984623937169	0.186645750651598	negligible
thaliana	AT3G09600	seedling	mature-atrichoblast	1.50834527379999e-217	1	0.552039715742847	medium
thaliana	AT3G09600	seedling	mesophyll	0.999882820705969	0.00011718011388837	-0.0845450206040647	negligible
thaliana	AT3G09600	seedling	mature-cortex	1.57355500743857e-202	1	0.421447640128662	small
thaliana	AT3G09600	seedling	shoot epidermis	4.15406724025175e-12	0.999999999995846	0.118983093443186	negligible
thaliana	AT3G09600	seedling	lateral root cap	1.56212087880382e-89	1	0.381142241628859	small
thaliana	AT3G09600	seedling	phloem/companion cell	5.9287292381944e-37	1	0.296860817027377	small
thaliana	AT3G09600	seedling	stressed root cells	2.67263664071278e-108	1	0.714200203447682	medium
thaliana	AT3G09600	seedling	elongating-xylem	1	1.42435710460454e-23	-0.332122405846201	small
thaliana	AT3G09600	seedling	elongating-atrichoblast	1.27821115231514e-60	1	0.714631343111292	medium
thaliana	AT3G09600	seedling	mature-trichoblast	6.07413321326895e-21	1	0.233120298120203	small
thaliana	AT3G09600	seedling	stressed leaf cells	8.87845112346976e-08	0.999999911216309	0.1578167072807	negligible
thaliana	AT3G09600	seedling	meristem	1	4.93848875385194e-292	-0.949229918541598	large
thaliana	AT3G09600	seedling	vascular cambium	0.234409486071694	0.765590959941936	0.0182014081490846	negligible
thaliana	AT3G09600	seedling	meristematic-trichoblast	0.999949588470467	5.04130585028718e-05	-0.468396147703558	small
thaliana	AT3G09600	seedling	elongating-trichoblast	0.367894966634625	0.632105940135411	0.0236427672198263	negligible
thaliana	AT3G09600	seedling	procambium	0.612656539955522	0.387344341536386	-0.000584404873974946	negligible
thaliana	AT3G09600	seedling	phellem	0.00666236763587902	0.993337672360318	0.0801031767371279	negligible
thaliana	AT3G09600	seedling	mature-xylem	0.999999851431906	1.48570634001425e-07	-0.239030759180366	small
thaliana	AT3G09600	seedling	s-phase	0.869338138164065	0.13066256755065	-0.0934924958887757	negligible
thaliana	AT3G09600	seedling	mature-endodermis	0.99987619889093	0.000123801629371206	-0.0649915363469122	negligible
thaliana	AT3G09600	seedling	meristematic-endodermis	0.999527362160894	0.000472644303358165	-0.17779985165407	negligible
thaliana	AT3G09600	seedling	phloem parenchyma	2.87015955076928e-18	1	0.434271602039843	small
thaliana	AT3G09600	seedling	elongating-endodermis	0.00104675658372983	0.99895325463615	0.156616427326405	negligible
thaliana	AT3G09600	seedling	suberized-endodermis	1	3.00185060046202e-27	-0.2817154396709	small
thaliana	AT3G09600	seedling	lignified-endodermis	0.525647163088691	0.474354005146471	-0.00925308426825362	negligible
thaliana	AT3G09600	seedling	lateral primordia	0.394853887343725	0.605147135481732	-0.00226420638531918	negligible
thaliana	AT3G09600	seedling	elongating-cortex	1.17488665212437e-21	1	0.602580263158954	medium
thaliana	AT3G09600	bud	stamen/filaments	0.999999999958123	4.18791380101104e-11	-0.735425183508459	medium
thaliana	AT3G09600	bud	senescent cells	0.999859119559654	0.000140883880336654	-0.356984988584852	small
thaliana	AT3G09600	bud	carpel/style	1	2.36974742547575e-40	-0.953052973555514	large
thaliana	AT3G09600	bud	pollen	1	2.12482992205381e-49	-0.901645697346157	large
thaliana	AT3G09600	bud	carpel/ovary	0.999999999999999	5.42787036018651e-16	-0.607245858440406	medium
thaliana	AT3G09600	bud	carpel/stigma	0.999999999962214	3.77876085227108e-11	-0.763724164679595	medium
thaliana	AT3G09600	bud	NA	1	3.97086756000457e-43	-0.657711289478397	medium
thaliana	AT3G09600	bud	sepal	0.948769859628138	0.0512307063234706	-0.123381332424424	negligible
thaliana	AT3G09600	bud	cotyledon/leaf	1	2.18606576264095e-27	-0.813879848101741	large
thaliana	AT3G09600	bud	s-phase	0.999999893980612	1.06024237466602e-07	-0.673312331091244	medium
thaliana	AT3G09600	bud	petal	0.99999970195146	2.98059247987927e-07	-0.515193715163812	medium
thaliana	AT3G09600	bud	guard cell/pedicel	0.999999999999995	5.10714392823073e-15	-1.1691383097951	large
thaliana	AT3G09600	bud	stamen/anther	0.999999508515914	4.91517127756915e-07	-1.1561613228737	large
thaliana	AT3G09600	bud	dividing cells	0.999915302260442	8.47022164474008e-05	-0.735499451312851	medium
thaliana	AT3G10030	leaf	palisade mesophyll	0.999999999999999	5.50461075779496e-16	-0.26557842930099	small
thaliana	AT3G10030	leaf	mesophyll	1	2.16924513044805e-20	-0.179527352470984	negligible
thaliana	AT3G10030	leaf	upper (adaxial) epidermis	0.864244230427154	0.135756269949701	-0.0289203054758142	negligible
thaliana	AT3G10030	leaf	companion cell	1.20773886477719e-08	0.999999987922854	0.343988514741323	small
thaliana	AT3G10030	leaf	xylem parenchyma	0.999507472308191	0.000492537662890242	-0.31524159669024	small
thaliana	AT3G10030	leaf	guard cell	6.34007178130453e-07	0.999999366013366	0.520532442756277	medium
thaliana	AT3G10030	leaf	spongy mesophyll	0.999999999999999	1.47131788586109e-15	-0.252474831988878	small
thaliana	AT3G10030	leaf	lower (abaxial) epidermis	0.000110842126931875	0.999889159354435	0.19949408680882	negligible
thaliana	AT3G10030	leaf	epidermis	1.26888029820124e-05	0.999987311332591	0.16228576960643	negligible
thaliana	AT3G10030	leaf	bundle sheath	0.999999129635223	8.70390399821335e-07	-0.43741959325248	small
thaliana	AT3G10030	leaf	senescent mesophyll cells	0.999999913858389	8.61433078097544e-08	-0.317012089435156	small
thaliana	AT3G10030	leaf	phloem parenchyma	0.99963883350736	0.000361176529192664	-0.426617469429538	small
thaliana	AT3G10030	leaf	dividing mesophyll	0.993052465740235	0.0069476264465159	-0.222182204682915	small
thaliana	AT3G10030	leaf	trichome	0.807483659802043	0.192519293442943	-0.213200269946592	small
thaliana	AT3G10030	leaf	stressed cells	0.0134923504542396	0.986507778400249	0.139612403797427	negligible
thaliana	AT3G10030	leaf	senescent epidermis cells	0.00172354709018233	0.998276503013244	0.408079508785633	small
thaliana	AT3G10030	seedling	meristematic-cortex	0.810920030878763	0.189080471491475	-0.0332804377614931	negligible
thaliana	AT3G10030	seedling	dividing cells	0.996145945037039	0.00385407693269478	-0.0816068917447714	negligible
thaliana	AT3G10030	seedling	pericycle	0.981613831043055	0.0183862142199783	-0.0373934817646486	negligible
thaliana	AT3G10030	seedling	bundle sheath	0.189255427216262	0.810745013060152	0.00716658908706716	negligible
thaliana	AT3G10030	seedling	meristematic-atrichoblast	0.704198250055063	0.295803220272607	-0.0419686470758025	negligible
thaliana	AT3G10030	seedling	mature-atrichoblast	0.458204404572667	0.541796030061934	0.00704461597383902	negligible
thaliana	AT3G10030	seedling	mesophyll	4.46332901312353e-10	0.999999999553672	0.144664132341361	negligible
thaliana	AT3G10030	seedling	mature-cortex	0.999999999974653	2.53470087621214e-11	-0.0873204112013831	negligible
thaliana	AT3G10030	seedling	shoot epidermis	0.000597060694915851	0.999402941709068	0.042947539276196	negligible
thaliana	AT3G10030	seedling	lateral root cap	0.0284046314502493	0.971595446283083	0.0374589242765811	negligible
thaliana	AT3G10030	seedling	phloem/companion cell	4.18644368540212e-35	1	0.297661815523473	small
thaliana	AT3G10030	seedling	stressed root cells	1.13426649665393e-79	1	0.650244334903079	medium
thaliana	AT3G10030	seedling	elongating-xylem	0.999999986449676	1.35504930390413e-08	-0.207712713171655	small
thaliana	AT3G10030	seedling	elongating-atrichoblast	7.84107294630852e-18	1	0.353602028732803	small
thaliana	AT3G10030	seedling	mature-trichoblast	7.20011897303506e-55	1	0.406777955154539	small
thaliana	AT3G10030	seedling	stressed leaf cells	3.3034741121427e-08	0.999999966965574	0.136899303882643	negligible
thaliana	AT3G10030	seedling	meristem	1	1.09387723929225e-78	-0.432877932332389	small
thaliana	AT3G10030	seedling	vascular cambium	0.983687823228153	0.0163122359195971	-0.0550139744636826	negligible
thaliana	AT3G10030	seedling	meristematic-trichoblast	0.999946439829822	5.35617891204265e-05	-0.462806862505566	small
thaliana	AT3G10030	seedling	elongating-trichoblast	0.110311689041498	0.889688764307677	0.0580558576459485	negligible
thaliana	AT3G10030	seedling	procambium	5.19321799538289e-05	0.999948068311698	0.136399756158984	negligible
thaliana	AT3G10030	seedling	phellem	0.586475872361046	0.413524962827021	-0.00881875532923322	negligible
thaliana	AT3G10030	seedling	mature-xylem	0.346790296963699	0.653210892003447	0.0052179197917512	negligible
thaliana	AT3G10030	seedling	s-phase	0.985259339910138	0.0147407841089754	-0.144962796731898	negligible
thaliana	AT3G10030	seedling	mature-endodermis	0.0537958949637843	0.946204222618843	0.0289533400432485	negligible
thaliana	AT3G10030	seedling	meristematic-endodermis	0.503412809708835	0.496588718948057	-0.00580909551492811	negligible
thaliana	AT3G10030	seedling	phloem parenchyma	0.999999999999578	4.22200489084865e-13	-0.369179612047463	small
thaliana	AT3G10030	seedling	elongating-endodermis	2.59114867885756e-11	0.999999999974089	0.375033024961944	small
thaliana	AT3G10030	seedling	suberized-endodermis	0.000676193417661427	0.999323810557583	0.0973599097191173	negligible
thaliana	AT3G10030	seedling	lignified-endodermis	0.881259707826445	0.118740874817762	-0.0610343829984358	negligible
thaliana	AT3G10030	seedling	lateral primordia	1	3.68951280860764e-29	-0.460739365505315	small
thaliana	AT3G10030	seedling	elongating-cortex	1.3763519187411e-38	1	0.998343564039325	large
thaliana	AT3G10030	bud	stamen/filaments	0.998574502781207	0.00142553104061115	-0.333665259050203	small
thaliana	AT3G10030	bud	senescent cells	0.398483033980712	0.601519397647744	0.030250726142094	negligible
thaliana	AT3G10030	bud	carpel/style	0.161676521445313	0.838324597016358	0.0318467649686133	negligible
thaliana	AT3G10030	bud	pollen	0.613713732976101	0.386287758836322	-0.015573375943842	negligible
thaliana	AT3G10030	bud	carpel/ovary	0.93056209217403	0.0694385819610292	-0.117321112054226	negligible
thaliana	AT3G10030	bud	carpel/stigma	0.623267160917144	0.376735695817899	-0.0715507816318647	negligible
thaliana	AT3G10030	bud	NA	0.999078403978694	0.000921605913114211	-0.148400978466317	negligible
thaliana	AT3G10030	bud	sepal	0.392146604440843	0.607855463796408	0.00991064874785437	negligible
thaliana	AT3G10030	bud	cotyledon/leaf	0.999999998553883	1.44616078891825e-09	-0.42946500766836	small
thaliana	AT3G10030	bud	s-phase	0.96278937214989	0.0372113200543357	-0.202015937576509	small
thaliana	AT3G10030	bud	petal	0.24501630715681	0.754985873481039	0.0656752790291703	negligible
thaliana	AT3G10030	bud	guard cell/pedicel	0.946722347148148	0.0532786557887086	-0.221741285329605	small
thaliana	AT3G10030	bud	stamen/anther	0.278065824868607	0.721938610419815	0.104956758039426	negligible
thaliana	AT3G10030	bud	dividing cells	0.089195259160163	0.910806873393226	0.239457140651151	small
thaliana	AT3G10113	leaf	palisade mesophyll	1	4.41880435575715e-295	-1.10428392812721	large
thaliana	AT3G10113	leaf	mesophyll	1	0	-1.1142066569453	large
thaliana	AT3G10113	leaf	upper (adaxial) epidermis	1	6.05171882253461e-43	-0.480126342880825	small
thaliana	AT3G10113	leaf	companion cell	0.741257700209648	0.258743429643023	-0.0295770682584907	negligible
thaliana	AT3G10113	leaf	xylem parenchyma	0.999999998539095	1.46095577866709e-09	-0.487141123795266	small
thaliana	AT3G10113	leaf	guard cell	0.999999999999998	2.2955498551086e-15	-0.789214375875659	medium
thaliana	AT3G10113	leaf	spongy mesophyll	1	1.03343732313493e-273	-1.10521724150766	large
thaliana	AT3G10113	leaf	lower (abaxial) epidermis	0.998935616498564	0.00106439561491223	-0.169888237537975	negligible
thaliana	AT3G10113	leaf	epidermis	1	2.41968342942945e-28	-0.398423168295004	small
thaliana	AT3G10113	leaf	bundle sheath	0.999999999990475	9.52589285703592e-12	-0.610796995831915	medium
thaliana	AT3G10113	leaf	senescent mesophyll cells	1	7.09469281809956e-39	-0.764142730042604	medium
thaliana	AT3G10113	leaf	phloem parenchyma	0.999999645237484	3.54776457906658e-07	-0.548270154727372	medium
thaliana	AT3G10113	leaf	dividing mesophyll	1	9.75704835697481e-37	-0.945256898114953	large
thaliana	AT3G10113	leaf	trichome	0.999999998236593	1.76352223445033e-09	-1.01114949463314	large
thaliana	AT3G10113	leaf	stressed cells	1	3.15322748540103e-22	-0.540305477437806	medium
thaliana	AT3G10113	leaf	senescent epidermis cells	0.049311677688941	0.95068924510516	0.228023188908381	small
thaliana	AT3G10113	seedling	meristematic-cortex	0.999996700715684	3.29931317227548e-06	-0.129874536905537	negligible
thaliana	AT3G10113	seedling	dividing cells	1	3.71406921519569e-72	-0.588720563394531	medium
thaliana	AT3G10113	seedling	pericycle	6.9700344197283e-109	1	0.341790535522079	small
thaliana	AT3G10113	seedling	bundle sheath	3.91496963265821e-44	1	0.386064332658434	small
thaliana	AT3G10113	seedling	meristematic-atrichoblast	0.997944669049589	0.0020553586116526	-0.179430184135741	negligible
thaliana	AT3G10113	seedling	mature-atrichoblast	0	1	0.727201024621165	medium
thaliana	AT3G10113	seedling	mesophyll	0.999981811074387	1.81890667907869e-05	-0.0920138715073951	negligible
thaliana	AT3G10113	seedling	mature-cortex	0	1	0.559475540176601	medium
thaliana	AT3G10113	seedling	shoot epidermis	3.0961424214535e-30	1	0.207473463181819	small
thaliana	AT3G10113	seedling	lateral root cap	2.91878348046077e-110	1	0.424521008728443	small
thaliana	AT3G10113	seedling	phloem/companion cell	3.70917611033606e-18	1	0.190736421560514	negligible
thaliana	AT3G10113	seedling	stressed root cells	1.19064863863212e-99	1	0.674841961950415	medium
thaliana	AT3G10113	seedling	elongating-xylem	0.999999183733626	8.16275254157315e-07	-0.166845795714492	negligible
thaliana	AT3G10113	seedling	elongating-atrichoblast	1.60429827507448e-77	1	0.802194982452254	large
thaliana	AT3G10113	seedling	mature-trichoblast	0.101015565292059	0.898984707420642	0.0364846004809767	negligible
thaliana	AT3G10113	seedling	stressed leaf cells	2.80230233215827e-23	1	0.263537574034489	small
thaliana	AT3G10113	seedling	meristem	1	3.45673301392604e-256	-0.872636401052461	large
thaliana	AT3G10113	seedling	vascular cambium	0.000325155111902835	0.999674846620747	0.0826278630127441	negligible
thaliana	AT3G10113	seedling	meristematic-trichoblast	0.999999995729063	4.27112341980888e-09	-0.672903298130891	medium
thaliana	AT3G10113	seedling	elongating-trichoblast	0.999999999987852	1.21484783553828e-11	-0.245137596911106	small
thaliana	AT3G10113	seedling	procambium	0.993496663268133	0.00650337876620171	-0.0820904263441971	negligible
thaliana	AT3G10113	seedling	phellem	8.00135956958341e-06	0.999991998718079	0.1318813426373	negligible
thaliana	AT3G10113	seedling	mature-xylem	1	4.49464229932671e-19	-0.439648376296479	small
thaliana	AT3G10113	seedling	s-phase	0.971113075566444	0.0288871436359421	-0.108551887324609	negligible
thaliana	AT3G10113	seedling	mature-endodermis	0.0524050211342922	0.947595094031318	0.0228709168889819	negligible
thaliana	AT3G10113	seedling	meristematic-endodermis	0.999962176984485	3.78236221265188e-05	-0.218117856967597	small
thaliana	AT3G10113	seedling	phloem parenchyma	2.91674171030358e-25	1	0.530361646595412	medium
thaliana	AT3G10113	seedling	elongating-endodermis	0.000362606005392672	0.999637398210166	0.162812217448229	negligible
thaliana	AT3G10113	seedling	suberized-endodermis	0.999999999992641	7.35886495977511e-12	-0.169205559835062	negligible
thaliana	AT3G10113	seedling	lignified-endodermis	0.00323499029670736	0.996765038436628	0.125339663579433	negligible
thaliana	AT3G10113	seedling	lateral primordia	0.566163007333136	0.433838037911716	-0.0116891056948513	negligible
thaliana	AT3G10113	seedling	elongating-cortex	1.97957412480516e-35	1	0.762389373486445	medium
thaliana	AT3G10113	bud	stamen/filaments	0.999999999997038	2.961641706321e-12	-0.787927717530947	medium
thaliana	AT3G10113	bud	senescent cells	0.999987434451313	1.25658993714612e-05	-0.407476177440819	small
thaliana	AT3G10113	bud	carpel/style	1	6.09459294772083e-24	-0.697127525212468	medium
thaliana	AT3G10113	bud	pollen	1	6.67831920340063e-40	-0.768143243756187	medium
thaliana	AT3G10113	bud	carpel/ovary	0.999999999999999	5.0218482503851e-16	-0.609421692445282	medium
thaliana	AT3G10113	bud	carpel/stigma	0.999999996146944	3.85322778530963e-09	-0.626321235053041	medium
thaliana	AT3G10113	bud	NA	1	4.27428215618882e-41	-0.626442140775821	medium
thaliana	AT3G10113	bud	sepal	0.177447812368701	0.822553587279741	0.0894222344004147	negligible
thaliana	AT3G10113	bud	cotyledon/leaf	1	3.96848470296159e-28	-0.812618627391528	large
thaliana	AT3G10113	bud	s-phase	0.999999718857335	2.81155097390767e-07	-0.625396974041225	medium
thaliana	AT3G10113	bud	petal	0.946275527777172	0.0537252296555212	-0.166494987310592	negligible
thaliana	AT3G10113	bud	guard cell/pedicel	0.999999999999843	1.57254776745578e-13	-1.08289580567125	large
thaliana	AT3G10113	bud	stamen/anther	0.999996477300616	3.52291813261851e-06	-0.968921754210798	large
thaliana	AT3G10113	bud	dividing cells	0.999897804764356	0.000102200576881547	-0.732113144179191	medium
thaliana	AT3G10580	leaf	palisade mesophyll	0	1	1.86433440945838	large
thaliana	AT3G10580	leaf	mesophyll	0	1	2.01250304035827	large
thaliana	AT3G10580	leaf	upper (adaxial) epidermis	1.30457613868226e-17	1	0.158412936804713	negligible
thaliana	AT3G10580	leaf	companion cell	5.3986354976316e-71	1	0.937293964723706	large
thaliana	AT3G10580	leaf	xylem parenchyma	0.00132231820557079	0.998677706537103	0.159866365721682	negligible
thaliana	AT3G10580	leaf	guard cell	7.38376485208338e-08	0.999999926164933	0.426500349707264	small
thaliana	AT3G10580	leaf	spongy mesophyll	0	1	1.58685547166779	large
thaliana	AT3G10580	leaf	lower (abaxial) epidermis	0.00123023457426446	0.998769779257338	0.0287027441649299	negligible
thaliana	AT3G10580	leaf	epidermis	5.24278254931928e-54	1	0.440085397228385	small
thaliana	AT3G10580	leaf	bundle sheath	1.99272884240087e-13	0.999999999999801	0.669051358774166	medium
thaliana	AT3G10580	leaf	senescent mesophyll cells	7.20936144425276e-59	1	0.919999598799572	large
thaliana	AT3G10580	leaf	phloem parenchyma	2.03746060643182e-05	0.999979626066648	0.344346427526151	small
thaliana	AT3G10580	leaf	dividing mesophyll	3.00692551857469e-65	1	1.49790596386129	large
thaliana	AT3G10580	leaf	trichome	1.42586806892274e-18	1	1.9647244901977	large
thaliana	AT3G10580	leaf	stressed cells	1.04909244342085e-97	1	1.35638648207503	large
thaliana	AT3G10580	leaf	senescent epidermis cells	0.000240117132235585	0.999759890999584	0.293753833930752	small
thaliana	AT3G10580	seedling	meristematic-cortex	1	4.11063522904344e-190	-0.798793489486088	medium
thaliana	AT3G10580	seedling	dividing cells	1	1.73339598257841e-92	-0.579563986113704	medium
thaliana	AT3G10580	seedling	pericycle	1	1.60213034872377e-37	-0.27203791161096	small
thaliana	AT3G10580	seedling	bundle sheath	5.91383776190344e-193	1	0.696257700888847	medium
thaliana	AT3G10580	seedling	meristematic-atrichoblast	1	1.25180750731348e-43	-0.844038825720547	large
thaliana	AT3G10580	seedling	mature-atrichoblast	1	1.98311549764541e-202	-0.533217993454734	medium
thaliana	AT3G10580	seedling	mesophyll	0	1	1.70884452711452	large
thaliana	AT3G10580	seedling	mature-cortex	1	3.28192716450733e-120	-0.378713275423722	small
thaliana	AT3G10580	seedling	shoot epidermis	8.49975141754915e-66	1	0.153478578456365	negligible
thaliana	AT3G10580	seedling	lateral root cap	1	5.99737618423618e-33	-0.293034097042869	small
thaliana	AT3G10580	seedling	phloem/companion cell	2.32235566075849e-42	1	0.239997480429214	small
thaliana	AT3G10580	seedling	stressed root cells	1	1.15267613952559e-53	-0.470934768804737	small
thaliana	AT3G10580	seedling	elongating-xylem	1	1.09538416164261e-48	-0.504552299007242	medium
thaliana	AT3G10580	seedling	elongating-atrichoblast	1	3.09563171863693e-30	-0.477880781143986	small
thaliana	AT3G10580	seedling	mature-trichoblast	1	3.64421823741647e-76	-0.474924291739673	small
thaliana	AT3G10580	seedling	stressed leaf cells	0.380187832507725	0.619812818900378	-0.071029832243587	negligible
thaliana	AT3G10580	seedling	meristem	1	1.25446917438707e-288	-0.781765687173629	medium
thaliana	AT3G10580	seedling	vascular cambium	1	7.69959009725538e-28	-0.317382233393589	small
thaliana	AT3G10580	seedling	meristematic-trichoblast	1	8.81339292680751e-21	-0.968188561995311	large
thaliana	AT3G10580	seedling	elongating-trichoblast	1	4.58050163248044e-71	-0.652106839333033	medium
thaliana	AT3G10580	seedling	procambium	1	2.80589807748408e-44	-0.508110198813462	medium
thaliana	AT3G10580	seedling	phellem	1	2.85745519239364e-18	-0.337297798946886	small
thaliana	AT3G10580	seedling	mature-xylem	0.999543931615733	0.000456073640944778	-0.228189993671944	small
thaliana	AT3G10580	seedling	s-phase	1.42197078507222e-06	0.999998578052279	0.295117469112689	small
thaliana	AT3G10580	seedling	mature-endodermis	0.999999999988147	1.18532630762802e-11	-0.20649758388972	small
thaliana	AT3G10580	seedling	meristematic-endodermis	1	1.81900629353527e-23	-0.592126517771396	medium
thaliana	AT3G10580	seedling	phloem parenchyma	1	8.99986960264454e-41	-0.647684174333271	medium
thaliana	AT3G10580	seedling	elongating-endodermis	0.999997520399687	2.47963809431263e-06	-0.29871119721805	small
thaliana	AT3G10580	seedling	suberized-endodermis	0.999999999529912	4.70092917906757e-10	-0.219709410212604	small
thaliana	AT3G10580	seedling	lignified-endodermis	0.29420572551237	0.705795285696652	-0.0996611953666108	negligible
thaliana	AT3G10580	seedling	lateral primordia	1	1.99293574008808e-122	-0.902473256115893	large
thaliana	AT3G10580	seedling	elongating-cortex	0.999999999996276	3.72381044729335e-12	-0.458388827784298	small
thaliana	AT3G10580	bud	stamen/filaments	0.999768180199167	0.000231826116823801	-0.429950285868766	small
thaliana	AT3G10580	bud	senescent cells	0.452308297829817	0.547694197640379	-0.119281634767401	negligible
thaliana	AT3G10580	bud	carpel/style	1	1.05611478637977e-17	-0.589058812691721	medium
thaliana	AT3G10580	bud	pollen	0.999999999999995	5.12097360246479e-15	-0.471753782233203	small
thaliana	AT3G10580	bud	carpel/ovary	0.999999999999941	5.94508948504106e-14	-0.572132513266581	medium
thaliana	AT3G10580	bud	carpel/stigma	0.999999994937648	5.06257650782306e-09	-0.637607724032396	medium
thaliana	AT3G10580	bud	NA	0.554092497393899	0.445908754231024	-0.131694436303632	negligible
thaliana	AT3G10580	bud	sepal	0.0435278801021313	0.956472616563107	0.00655361838527915	negligible
thaliana	AT3G10580	bud	cotyledon/leaf	8.35648173535688e-40	1	1.12451513818352	large
thaliana	AT3G10580	bud	s-phase	0.9993545993793	0.000645419792196073	-0.447796149249908	small
thaliana	AT3G10580	bud	petal	0.999994545858667	5.45431561623328e-06	-0.495667826321777	small
thaliana	AT3G10580	bud	guard cell/pedicel	0.566562198360477	0.433441438667291	-0.13492683396785	negligible
thaliana	AT3G10580	bud	stamen/anther	0.999920259435167	7.97447947641763e-05	-0.677948594627647	medium
thaliana	AT3G10580	bud	dividing cells	0.999868577557977	0.000131429205303507	-0.695234729717252	medium
thaliana	AT3G11280	leaf	palisade mesophyll	0	1	2.07498678380308	large
thaliana	AT3G11280	leaf	mesophyll	0	1	2.36565794159727	large
thaliana	AT3G11280	leaf	upper (adaxial) epidermis	1.6927513293674e-11	0.999999999983073	0.0593256026130345	negligible
thaliana	AT3G11280	leaf	companion cell	2.01545594536344e-68	1	0.858111429532048	large
thaliana	AT3G11280	leaf	xylem parenchyma	0.00102945744828793	0.998970562225091	0.126397660548616	negligible
thaliana	AT3G11280	leaf	guard cell	0.183696839422726	0.816304870492635	-0.0404718961336362	negligible
thaliana	AT3G11280	leaf	spongy mesophyll	0	1	1.84532377481483	large
thaliana	AT3G11280	leaf	lower (abaxial) epidermis	0.418141064425899	0.581860262324762	-0.113448830735153	negligible
thaliana	AT3G11280	leaf	epidermis	3.11746924963164e-50	1	0.367215783313416	small
thaliana	AT3G11280	leaf	bundle sheath	2.07527791986974e-14	0.999999999999979	0.663127197830792	medium
thaliana	AT3G11280	leaf	senescent mesophyll cells	2.92053792614049e-44	1	0.800636012715942	large
thaliana	AT3G11280	leaf	phloem parenchyma	1.89655795664555e-05	0.999981035048912	0.357267117200571	small
thaliana	AT3G11280	leaf	dividing mesophyll	4.61712123315983e-77	1	1.79380152779804	large
thaliana	AT3G11280	leaf	trichome	1.91204497584696e-19	1	2.17259138580076	large
thaliana	AT3G11280	leaf	stressed cells	4.00954177146604e-111	1	1.49651909652604	large
thaliana	AT3G11280	leaf	senescent epidermis cells	0.798017278297475	0.201985269551678	-0.236682593550982	small
thaliana	AT3G11280	seedling	meristematic-cortex	1	7.25499733045398e-192	-0.789214492230513	medium
thaliana	AT3G11280	seedling	dividing cells	1	5.30735681774997e-112	-0.635790996471614	medium
thaliana	AT3G11280	seedling	pericycle	1	1.33550390769701e-23	-0.247118356487117	small
thaliana	AT3G11280	seedling	bundle sheath	2.93144044432204e-166	1	0.565194494809392	medium
thaliana	AT3G11280	seedling	meristematic-atrichoblast	1	3.69384785635413e-53	-0.912604875525869	large
thaliana	AT3G11280	seedling	mature-atrichoblast	1	2.51991444502456e-126	-0.454448396665053	small
thaliana	AT3G11280	seedling	mesophyll	0	1	1.47412926640309	large
thaliana	AT3G11280	seedling	mature-cortex	1	1.33965819742523e-40	-0.281046839827791	small
thaliana	AT3G11280	seedling	shoot epidermis	3.34860710383957e-78	1	0.149025875559539	negligible
thaliana	AT3G11280	seedling	lateral root cap	0.000217902419521165	0.999782098561986	-0.0892839606982703	negligible
thaliana	AT3G11280	seedling	phloem/companion cell	3.02066952871252e-17	1	0.0814477548025552	negligible
thaliana	AT3G11280	seedling	stressed root cells	1	3.81345235517858e-99	-0.606660498976654	medium
thaliana	AT3G11280	seedling	elongating-xylem	1	1.52780271635695e-49	-0.505979341491813	medium
thaliana	AT3G11280	seedling	elongating-atrichoblast	1	2.40264384276168e-47	-0.573003518690275	medium
thaliana	AT3G11280	seedling	mature-trichoblast	1	4.27597979512473e-252	-0.766763106371512	medium
thaliana	AT3G11280	seedling	stressed leaf cells	0.00607535099232246	0.993924678415784	-0.0565966676052169	negligible
thaliana	AT3G11280	seedling	meristem	1	4.21173062911909e-300	-0.790477168377488	medium
thaliana	AT3G11280	seedling	vascular cambium	1	2.11967981937033e-23	-0.309230397798493	small
thaliana	AT3G11280	seedling	meristematic-trichoblast	1	6.8780429357519e-22	-0.982024399822053	large
thaliana	AT3G11280	seedling	elongating-trichoblast	1	1.07880455557478e-130	-0.829437163812354	large
thaliana	AT3G11280	seedling	procambium	1	5.85168538932765e-49	-0.536005229458709	medium
thaliana	AT3G11280	seedling	phellem	1	2.90097368483294e-21	-0.366120187776977	small
thaliana	AT3G11280	seedling	mature-xylem	0.999999425187534	5.74821825041676e-07	-0.301202689522152	small
thaliana	AT3G11280	seedling	s-phase	9.19393302018e-05	0.999908061885771	0.192726554892722	negligible
thaliana	AT3G11280	seedling	mature-endodermis	1	9.01724164296376e-36	-0.290771234640347	small
thaliana	AT3G11280	seedling	meristematic-endodermis	1	8.11179717303241e-25	-0.584362796689042	medium
thaliana	AT3G11280	seedling	phloem parenchyma	1	3.15030780475641e-67	-0.793706703990412	medium
thaliana	AT3G11280	seedling	elongating-endodermis	0.999999996222083	3.77798846242466e-09	-0.353875363986154	small
thaliana	AT3G11280	seedling	suberized-endodermis	1	1.9207625034993e-50	-0.411504005056821	small
thaliana	AT3G11280	seedling	lignified-endodermis	0.999999999999221	7.79073489115039e-13	-0.357571804358397	small
thaliana	AT3G11280	seedling	lateral primordia	1	1.72945610083562e-136	-0.92144914783941	large
thaliana	AT3G11280	seedling	elongating-cortex	0.999999999997307	2.69269123616635e-12	-0.462945226797197	small
thaliana	AT3G11280	bud	stamen/filaments	0.987072165337392	0.0129280765588432	-0.319997203655215	small
thaliana	AT3G11280	bud	senescent cells	0.156558067875511	0.843443443335439	-0.0664001455371338	negligible
thaliana	AT3G11280	bud	carpel/style	0.999999996733926	3.26616269982591e-09	-0.453894701166445	small
thaliana	AT3G11280	bud	pollen	1	1.70312272163794e-23	-0.586497924009754	medium
thaliana	AT3G11280	bud	carpel/ovary	0.999999999999508	4.91587091015033e-13	-0.563983860794968	medium
thaliana	AT3G11280	bud	carpel/stigma	0.999999999998386	1.61411529461936e-12	-0.737861706149183	medium
thaliana	AT3G11280	bud	NA	0.32327176784117	0.676729369334735	-0.0995303858146321	negligible
thaliana	AT3G11280	bud	sepal	0.602923519916318	0.397078555416925	-0.178959952970026	negligible
thaliana	AT3G11280	bud	cotyledon/leaf	3.16485468294222e-47	1	1.27268563463591	large
thaliana	AT3G11280	bud	s-phase	0.789468309429127	0.210534149690359	-0.196332610838461	negligible
thaliana	AT3G11280	bud	petal	0.99732999133119	0.00267006579971109	-0.378706170073159	small
thaliana	AT3G11280	bud	guard cell/pedicel	0.985118988392869	0.0148813593586308	-0.383601860875355	small
thaliana	AT3G11280	bud	stamen/anther	0.99999993044914	6.9555866623453e-08	-0.934355187298057	large
thaliana	AT3G11280	bud	dividing cells	0.999608851346699	0.000391167366181676	-0.66847819619935	medium
thaliana	AT3G12250	leaf	palisade mesophyll	1	7.13310233998365e-52	-0.456404012090218	small
thaliana	AT3G12250	leaf	mesophyll	1	2.35830171494917e-189	-0.525423576500137	medium
thaliana	AT3G12250	leaf	upper (adaxial) epidermis	1	2.84243511642826e-60	-0.583183948768989	medium
thaliana	AT3G12250	leaf	companion cell	1	4.47159534792976e-40	-0.696898310109298	medium
thaliana	AT3G12250	leaf	xylem parenchyma	0.999999999999506	4.93628284691308e-13	-0.634162225883177	medium
thaliana	AT3G12250	leaf	guard cell	0.999692014001687	0.000307993291233637	-0.363847015674574	small
thaliana	AT3G12250	leaf	spongy mesophyll	1	2.82698593611273e-60	-0.496596690266444	small
thaliana	AT3G12250	leaf	lower (abaxial) epidermis	1	6.34841380510062e-38	-0.648991495626925	medium
thaliana	AT3G12250	leaf	epidermis	1	2.61588433372858e-51	-0.579742345834128	medium
thaliana	AT3G12250	leaf	bundle sheath	0.999999978893708	2.11069982118875e-08	-0.530748970747636	medium
thaliana	AT3G12250	leaf	senescent mesophyll cells	1	8.28259416575185e-28	-0.598902763162851	medium
thaliana	AT3G12250	leaf	phloem parenchyma	0.999999999309035	6.90998237058882e-10	-0.703896851737785	medium
thaliana	AT3G12250	leaf	dividing mesophyll	0.999993066071538	6.93407891876936e-06	-0.362549260211921	small
thaliana	AT3G12250	leaf	trichome	0.999948319878576	5.1682416590224e-05	-0.638766621412197	medium
thaliana	AT3G12250	leaf	stressed cells	0.531728686165144	0.468272796228648	-0.0524382910589435	negligible
thaliana	AT3G12250	leaf	senescent epidermis cells	0.984997641937291	0.0150027007249052	-0.336101675498239	small
thaliana	AT3G12250	seedling	meristematic-cortex	8.84441191414839e-07	0.999999115566974	0.194900243579645	negligible
thaliana	AT3G12250	seedling	dividing cells	1	1.60237631477846e-95	-0.623910189659382	medium
thaliana	AT3G12250	seedling	pericycle	3.32421130673652e-07	0.999999667580591	0.0659915992468982	negligible
thaliana	AT3G12250	seedling	bundle sheath	1.21991152423001e-10	0.99999999987801	0.133941986647449	negligible
thaliana	AT3G12250	seedling	meristematic-atrichoblast	4.23256255487712e-11	0.999999999957676	0.491838713950904	small
thaliana	AT3G12250	seedling	mature-atrichoblast	2.26759125434508e-107	1	0.385319348326179	small
thaliana	AT3G12250	seedling	mesophyll	0.851715661072046	0.148284751858064	-0.0651026288079448	negligible
thaliana	AT3G12250	seedling	mature-cortex	8.30768813304059e-123	1	0.327896250376259	small
thaliana	AT3G12250	seedling	shoot epidermis	0.929757404405803	0.0702427501447071	-0.056459901394982	negligible
thaliana	AT3G12250	seedling	lateral root cap	4.10731120974617e-57	1	0.30291006750714	small
thaliana	AT3G12250	seedling	phloem/companion cell	0.999067766732949	0.000932237993409276	-0.0918760861469432	negligible
thaliana	AT3G12250	seedling	stressed root cells	1.14828086849911e-84	1	0.593434371225854	medium
thaliana	AT3G12250	seedling	elongating-xylem	3.41943044287187e-12	0.999999999996581	0.200439798468171	small
thaliana	AT3G12250	seedling	elongating-atrichoblast	3.8211984844217e-76	1	0.834995049971366	large
thaliana	AT3G12250	seedling	mature-trichoblast	0.999188925727263	0.00081107855729732	-0.0792212407173223	negligible
thaliana	AT3G12250	seedling	stressed leaf cells	6.86156155589734e-41	1	0.453364780389576	small
thaliana	AT3G12250	seedling	meristem	1	7.02700304008315e-189	-0.684584320024581	medium
thaliana	AT3G12250	seedling	vascular cambium	7.11970889150046e-07	0.999999288034299	0.102230566007872	negligible
thaliana	AT3G12250	seedling	meristematic-trichoblast	0.999856933437625	0.000143070640678264	-0.373994892942162	small
thaliana	AT3G12250	seedling	elongating-trichoblast	3.02739705047547e-09	0.999999996972647	0.230298924836409	small
thaliana	AT3G12250	seedling	procambium	0.854045963581948	0.145954563410408	-0.00785822012635119	negligible
thaliana	AT3G12250	seedling	phellem	4.02579606716654e-25	1	0.312179798932339	small
thaliana	AT3G12250	seedling	mature-xylem	0.860061760716719	0.139938955953714	-0.0480771030065048	negligible
thaliana	AT3G12250	seedling	s-phase	0.951646884680328	0.0483534491247393	-0.118510959821294	negligible
thaliana	AT3G12250	seedling	mature-endodermis	1.57701463633783e-56	1	0.240310044709497	small
thaliana	AT3G12250	seedling	meristematic-endodermis	0.360666985167405	0.639334449332538	-0.00818076673134124	negligible
thaliana	AT3G12250	seedling	phloem parenchyma	0.995971261041415	0.00402877686036078	-0.146001897498674	negligible
thaliana	AT3G12250	seedling	elongating-endodermis	1.75518779775417e-07	0.99999982448418	0.265871298616258	small
thaliana	AT3G12250	seedling	suberized-endodermis	0.093623396741352	0.906376886223723	0.0290653707119827	negligible
thaliana	AT3G12250	seedling	lignified-endodermis	0.152018066338155	0.847982623953208	0.0481840976358871	negligible
thaliana	AT3G12250	seedling	lateral primordia	1	3.57981799761585e-28	-0.46086655622857	small
thaliana	AT3G12250	seedling	elongating-cortex	1.56261847908476e-42	1	1.12556788012099	large
thaliana	AT3G12250	bud	stamen/filaments	0.999999999926664	7.33398265638955e-11	-0.683921309852578	medium
thaliana	AT3G12250	bud	senescent cells	0.999999973978547	2.60223738636675e-08	-0.517115746853819	medium
thaliana	AT3G12250	bud	carpel/style	0.999999994103548	5.89661048489866e-09	-0.422877993866501	small
thaliana	AT3G12250	bud	pollen	1	4.49989807156339e-36	-0.722271769762623	medium
thaliana	AT3G12250	bud	carpel/ovary	1	5.05352066854577e-39	-0.944352671419112	large
thaliana	AT3G12250	bud	carpel/stigma	0.999999421552346	5.78469647284553e-07	-0.524804206363886	medium
thaliana	AT3G12250	bud	NA	1	8.18488211574555e-48	-0.679501843468815	medium
thaliana	AT3G12250	bud	sepal	0.999999512348198	4.87665152505198e-07	-0.398291014207757	small
thaliana	AT3G12250	bud	cotyledon/leaf	0.999999999628391	3.71620593369552e-10	-0.47204869103825	small
thaliana	AT3G12250	bud	s-phase	0.978688158055741	0.0213122772741175	-0.30260751142191	small
thaliana	AT3G12250	bud	petal	0.999996702960542	3.29714718622034e-06	-0.448798228792337	small
thaliana	AT3G12250	bud	guard cell/pedicel	0.999996860197138	3.13993989679224e-06	-0.602043094510296	medium
thaliana	AT3G12250	bud	stamen/anther	0.999918615210343	8.13891016104714e-05	-0.691785262829943	medium
thaliana	AT3G12250	bud	dividing cells	0.999996380010435	3.62021408862678e-06	-0.885655348656204	large
thaliana	AT3G12730	leaf	palisade mesophyll	1	4.14344340024099e-210	-0.868654361349596	large
thaliana	AT3G12730	leaf	mesophyll	1	0	-0.827689691213897	large
thaliana	AT3G12730	leaf	upper (adaxial) epidermis	1	2.94641217186647e-19	-0.339268171913117	small
thaliana	AT3G12730	leaf	companion cell	1.0024947319182e-164	1	3.00056074963484	large
thaliana	AT3G12730	leaf	xylem parenchyma	0.95365249598232	0.0463480562340682	-0.177240062804289	negligible
thaliana	AT3G12730	leaf	guard cell	0.828849475642174	0.171152159587284	-0.0985088914396471	negligible
thaliana	AT3G12730	leaf	spongy mesophyll	1	2.39686331680502e-170	-0.800972190558964	large
thaliana	AT3G12730	leaf	lower (abaxial) epidermis	1	4.33166224024153e-17	-0.43627503713471	small
thaliana	AT3G12730	leaf	epidermis	1	2.11797111965263e-18	-0.342322515353286	small
thaliana	AT3G12730	leaf	bundle sheath	0.988482171016025	0.0115180073332994	-0.252462769142302	small
thaliana	AT3G12730	leaf	senescent mesophyll cells	1	2.45705344404803e-35	-0.670686611516385	medium
thaliana	AT3G12730	leaf	phloem parenchyma	0.441788869074666	0.558214144676204	-0.0303592421552218	negligible
thaliana	AT3G12730	leaf	dividing mesophyll	1	5.16798273847024e-31	-0.820949578369763	large
thaliana	AT3G12730	leaf	trichome	0.999999716908629	2.83107229306077e-07	-0.771304309814541	medium
thaliana	AT3G12730	leaf	stressed cells	0.999999999971635	2.83655370322872e-11	-0.386951055064841	small
thaliana	AT3G12730	leaf	senescent epidermis cells	0.567714315775267	0.432289241328952	-0.0564643128723591	negligible
thaliana	AT3G12730	seedling	meristematic-cortex	7.64681927606713e-05	0.999923532378344	0.0768512568510671	negligible
thaliana	AT3G12730	seedling	dividing cells	1	1.52050263900337e-50	-0.445106173414951	small
thaliana	AT3G12730	seedling	pericycle	3.06556257200527e-100	1	0.273643226987092	small
thaliana	AT3G12730	seedling	bundle sheath	1	2.60844146177265e-49	-0.362186025104488	small
thaliana	AT3G12730	seedling	meristematic-atrichoblast	0.458233744502455	0.54176794410985	-0.0165176913763962	negligible
thaliana	AT3G12730	seedling	mature-atrichoblast	2.76272183156039e-85	1	0.270346076369955	small
thaliana	AT3G12730	seedling	mesophyll	1	1.1195253317351e-114	-0.611057698879874	medium
thaliana	AT3G12730	seedling	mature-cortex	7.56706972043295e-93	1	0.216878262986497	small
thaliana	AT3G12730	seedling	shoot epidermis	0.991458417623564	0.00854160903032291	-0.0774795225786611	negligible
thaliana	AT3G12730	seedling	lateral root cap	3.01790992515537e-68	1	0.28230946178399	small
thaliana	AT3G12730	seedling	phloem/companion cell	0	1	1.77392179595355	large
thaliana	AT3G12730	seedling	stressed root cells	2.85422965064992e-13	0.999999999999715	0.154480790921553	negligible
thaliana	AT3G12730	seedling	elongating-xylem	1	2.1012172361785e-29	-0.367077859345914	small
thaliana	AT3G12730	seedling	elongating-atrichoblast	6.39034909853229e-84	1	0.87232584314094	large
thaliana	AT3G12730	seedling	mature-trichoblast	2.76325515282286e-49	1	0.279893037194836	small
thaliana	AT3G12730	seedling	stressed leaf cells	0.999999997537513	2.46251265758172e-09	-0.175316986547676	negligible
thaliana	AT3G12730	seedling	meristem	1	5.0968106047155e-270	-0.810574815379215	large
thaliana	AT3G12730	seedling	vascular cambium	0.000279623591709952	0.999720377913976	0.036568122831558	negligible
thaliana	AT3G12730	seedling	meristematic-trichoblast	0.999999885825908	1.14178593713464e-07	-0.611198489146694	medium
thaliana	AT3G12730	seedling	elongating-trichoblast	0.011833746802975	0.988166327444189	0.0350591872997674	negligible
thaliana	AT3G12730	seedling	procambium	2.46753019357954e-18	1	0.296167382923153	small
thaliana	AT3G12730	seedling	phellem	0.999999831992023	1.68009880855985e-07	-0.191869727799495	negligible
thaliana	AT3G12730	seedling	mature-xylem	0.0520995270450713	0.947900816192314	0.0492426734231482	negligible
thaliana	AT3G12730	seedling	s-phase	1	1.80987974602905e-25	-0.53053068131767	medium
thaliana	AT3G12730	seedling	mature-endodermis	4.73450720211571e-18	1	0.0918867919821735	negligible
thaliana	AT3G12730	seedling	meristematic-endodermis	0.0105327930085966	0.989467313849082	0.0987751419290614	negligible
thaliana	AT3G12730	seedling	phloem parenchyma	6.26504809613552e-30	1	0.515731391737243	medium
thaliana	AT3G12730	seedling	elongating-endodermis	2.48032194958269e-21	1	0.436045572963695	small
thaliana	AT3G12730	seedling	suberized-endodermis	0.943006461896221	0.0569937317190561	-0.0666018630498741	negligible
thaliana	AT3G12730	seedling	lignified-endodermis	6.40790810681818e-16	0.999999999999999	0.291186756965136	small
thaliana	AT3G12730	seedling	lateral primordia	1.46321183412031e-24	1	0.372136209464374	small
thaliana	AT3G12730	seedling	elongating-cortex	1.83600466588172e-47	1	0.856275925752568	large
thaliana	AT3G12730	bud	stamen/filaments	0.511887696173615	0.488115199228598	-0.0629730473035536	negligible
thaliana	AT3G12730	bud	senescent cells	0.00261761839411325	0.997382432575887	0.24778974946309	small
thaliana	AT3G12730	bud	carpel/style	0.517766770257139	0.482235049371	-0.0624389286186895	negligible
thaliana	AT3G12730	bud	pollen	0.999999999999999	6.00721060153817e-16	-0.470147010101881	small
thaliana	AT3G12730	bud	carpel/ovary	0.99999999999983	1.7043607600327e-13	-0.547561825937586	medium
thaliana	AT3G12730	bud	carpel/stigma	0.999998623840525	1.3762100559016e-06	-0.508896928179466	medium
thaliana	AT3G12730	bud	NA	0.981915886565909	0.0180842541682095	-0.138195132935794	negligible
thaliana	AT3G12730	bud	sepal	0.999999999999999	1.33453954405647e-15	-0.61219707093137	medium
thaliana	AT3G12730	bud	cotyledon/leaf	1	3.00449644232634e-42	-1.01833720616391	large
thaliana	AT3G12730	bud	s-phase	0.992908796231003	0.00709137170632125	-0.356970328735805	small
thaliana	AT3G12730	bud	petal	0.00796898620952126	0.992031165314146	0.162515240708548	negligible
thaliana	AT3G12730	bud	guard cell/pedicel	0.999999003815202	9.96230382308917e-07	-0.606894750879407	medium
thaliana	AT3G12730	bud	stamen/anther	0.998776728431924	0.00122332511301823	-0.585747551838034	medium
thaliana	AT3G12730	bud	dividing cells	0.978994814696581	0.0210058525737801	-0.404570507707693	small
thaliana	AT3G14180	leaf	palisade mesophyll	1	9.06393972048272e-107	-0.658637556847523	medium
thaliana	AT3G14180	leaf	mesophyll	1	1.00331024712337e-50	-0.285388467398616	small
thaliana	AT3G14180	leaf	upper (adaxial) epidermis	4.5486913375324e-09	0.99999999545137	0.200510324614887	small
thaliana	AT3G14180	leaf	companion cell	0.999999605941529	3.94065525877881e-07	-0.279748080413463	small
thaliana	AT3G14180	leaf	xylem parenchyma	0.444577475103013	0.555424772659857	-0.00811369406829767	negligible
thaliana	AT3G14180	leaf	guard cell	0.995964979230665	0.00403509759269131	-0.28542200280757	small
thaliana	AT3G14180	leaf	spongy mesophyll	0.999999970424867	2.957545144579e-08	-0.173869476409933	negligible
thaliana	AT3G14180	leaf	lower (abaxial) epidermis	1.31253636082107e-12	0.999999999998687	0.378080246531556	small
thaliana	AT3G14180	leaf	epidermis	1.11652632165293e-14	0.999999999999989	0.272843484911886	small
thaliana	AT3G14180	leaf	bundle sheath	0.690119758804354	0.309882328322666	-0.0928225558286829	negligible
thaliana	AT3G14180	leaf	senescent mesophyll cells	0.999517198846663	0.000482807422609543	-0.211854078655125	small
thaliana	AT3G14180	leaf	phloem parenchyma	0.291722258164061	0.708280362836235	0.0339085276156534	negligible
thaliana	AT3G14180	leaf	dividing mesophyll	0.970306110950482	0.0296942103344074	-0.172791202055876	negligible
thaliana	AT3G14180	leaf	trichome	0.999094043132173	0.000905990065694429	-0.533376659093002	medium
thaliana	AT3G14180	leaf	stressed cells	0.127760638304198	0.87224014080391	0.0278511486613919	negligible
thaliana	AT3G14180	leaf	senescent epidermis cells	0.00165681202683376	0.998343236307102	0.33255282734696	small
thaliana	AT3G14180	seedling	meristematic-cortex	0.0321308240660964	0.967869309654955	0.0548332741657955	negligible
thaliana	AT3G14180	seedling	dividing cells	1	1.26473314095936e-24	-0.32617701888054	small
thaliana	AT3G14180	seedling	pericycle	1.42294814860794e-28	1	0.176505346262313	negligible
thaliana	AT3G14180	seedling	bundle sheath	2.58518642885424e-49	1	0.365014718051189	small
thaliana	AT3G14180	seedling	meristematic-atrichoblast	0.0869099892899559	0.913090684095097	0.10331976517867	negligible
thaliana	AT3G14180	seedling	mature-atrichoblast	0.440728981722484	0.559271450480444	0.00639586386600987	negligible
thaliana	AT3G14180	seedling	mesophyll	1.18672617790601e-06	0.999998813284231	0.109369782173672	negligible
thaliana	AT3G14180	seedling	mature-cortex	0.995859986222459	0.0041400244062122	-0.0267628222592246	negligible
thaliana	AT3G14180	seedling	shoot epidermis	6.49038410597787e-30	1	0.2042126324922	small
thaliana	AT3G14180	seedling	lateral root cap	0.286396957684916	0.713603449128535	0.0213511040637269	negligible
thaliana	AT3G14180	seedling	phloem/companion cell	9.60736381986199e-05	0.999903926932537	0.08172301216382	negligible
thaliana	AT3G14180	seedling	stressed root cells	5.81196063383028e-67	1	0.567566187088629	medium
thaliana	AT3G14180	seedling	elongating-xylem	0.97831465012444	0.0216854629667454	-0.0701296053973317	negligible
thaliana	AT3G14180	seedling	elongating-atrichoblast	9.9806417782745e-27	1	0.466940176315348	small
thaliana	AT3G14180	seedling	mature-trichoblast	1	3.64681528279338e-42	-0.331505458118885	small
thaliana	AT3G14180	seedling	stressed leaf cells	0.00116926453972103	0.998830742107731	0.069725532914811	negligible
thaliana	AT3G14180	seedling	meristem	1	6.79105483559436e-161	-0.643977221776512	medium
thaliana	AT3G14180	seedling	vascular cambium	4.31370478120894e-16	1	0.193181994328887	negligible
thaliana	AT3G14180	seedling	meristematic-trichoblast	1	9.82346676802307e-18	-0.979317086324857	large
thaliana	AT3G14180	seedling	elongating-trichoblast	0.999999992085435	7.91467573305068e-09	-0.21984929323997	small
thaliana	AT3G14180	seedling	procambium	2.40595037137115e-12	0.999999999997594	0.271359101161151	small
thaliana	AT3G14180	seedling	phellem	2.74972454827513e-06	0.99999725030344	0.151445189726148	negligible
thaliana	AT3G14180	seedling	mature-xylem	0.000156689281817585	0.999843312660942	0.192203267485853	negligible
thaliana	AT3G14180	seedling	s-phase	0.0112375253077205	0.988762572769616	0.127392455047813	negligible
thaliana	AT3G14180	seedling	mature-endodermis	0.731975863981748	0.268024490376039	-0.00881504706819557	negligible
thaliana	AT3G14180	seedling	meristematic-endodermis	0.00120753487279629	0.998792480463951	0.194579288800019	negligible
thaliana	AT3G14180	seedling	phloem parenchyma	0.00141775444303805	0.998582260290337	0.15751015568955	negligible
thaliana	AT3G14180	seedling	elongating-endodermis	1.02785825965361e-25	1	0.597151282287227	medium
thaliana	AT3G14180	seedling	suberized-endodermis	0.000411311081171177	0.999588691428505	0.0858300345809137	negligible
thaliana	AT3G14180	seedling	lignified-endodermis	6.74669298399078e-52	1	0.777801439452143	medium
thaliana	AT3G14180	seedling	lateral primordia	1	8.76732355993379e-97	-0.954135694871783	large
thaliana	AT3G14180	seedling	elongating-cortex	5.62111138499472e-30	1	0.857500509964745	large
thaliana	AT3G14180	bud	stamen/filaments	0.999999999999819	1.80838944726126e-13	-0.874319339540047	large
thaliana	AT3G14180	bud	senescent cells	0.996719600531667	0.00328046193932008	-0.283411036699424	small
thaliana	AT3G14180	bud	carpel/style	0.860867050051669	0.139133961875918	-0.10903257306629	negligible
thaliana	AT3G14180	bud	pollen	0.509712729907304	0.490288825066452	-0.00171749807435844	negligible
thaliana	AT3G14180	bud	carpel/ovary	0.999999088292646	9.11730229004579e-07	-0.355100872162381	small
thaliana	AT3G14180	bud	carpel/stigma	0.99999424790008	5.75229878314905e-06	-0.506010119718635	medium
thaliana	AT3G14180	bud	NA	1	6.32935185035796e-29	-0.527551610527748	medium
thaliana	AT3G14180	bud	sepal	0.0994929249048504	0.900508016159747	0.0988296736211113	negligible
thaliana	AT3G14180	bud	cotyledon/leaf	0.999829487953023	0.000170515323675177	-0.275084038065552	small
thaliana	AT3G14180	bud	s-phase	0.971426062175116	0.0285744945631565	-0.258381437759221	small
thaliana	AT3G14180	bud	petal	0.751737250160241	0.248264945915691	-0.0723574672241001	negligible
thaliana	AT3G14180	bud	guard cell/pedicel	0.967686739800566	0.0323139291674743	-0.276802612647678	small
thaliana	AT3G14180	bud	stamen/anther	0.97788099337467	0.0221197036782057	-0.399501928671447	small
thaliana	AT3G14180	bud	dividing cells	0.830753635065535	0.169249700893661	-0.197053576548149	negligible
thaliana	AT3G15170	leaf	palisade mesophyll	9.73818630732673e-39	1	0.314359153185051	small
thaliana	AT3G15170	leaf	mesophyll	5.60105427549622e-164	1	0.422823504562887	small
thaliana	AT3G15170	leaf	upper (adaxial) epidermis	0.999999999999981	1.93517543227938e-14	-0.29236230133168	small
thaliana	AT3G15170	leaf	companion cell	4.56364685930606e-05	0.999954364191554	0.170385876227384	negligible
thaliana	AT3G15170	leaf	xylem parenchyma	0.996425781069006	0.00357427986355667	-0.258770546384619	small
thaliana	AT3G15170	leaf	guard cell	0.99591709672194	0.0040829809169547	-0.273042619741009	small
thaliana	AT3G15170	leaf	spongy mesophyll	1.83091343950415e-40	1	0.341347910536829	small
thaliana	AT3G15170	leaf	lower (abaxial) epidermis	0.999999999796158	2.03846511969244e-10	-0.322925608967127	small
thaliana	AT3G15170	leaf	epidermis	0.986335199155519	0.0136648851829351	-0.0983540063314773	negligible
thaliana	AT3G15170	leaf	bundle sheath	0.393786842445444	0.606215433927451	-0.0228312154711429	negligible
thaliana	AT3G15170	leaf	senescent mesophyll cells	0.290800666213016	0.709200582690233	-0.0142001605457885	negligible
thaliana	AT3G15170	leaf	phloem parenchyma	0.474999150464276	0.52500388979016	-0.0370802382851137	negligible
thaliana	AT3G15170	leaf	dividing mesophyll	0.0096487454001906	0.990351377619089	0.122141660007838	negligible
thaliana	AT3G15170	leaf	trichome	0.00047938601025958	0.999520632441399	0.5349056848126	medium
thaliana	AT3G15170	leaf	stressed cells	1.25460162606736e-22	1	0.48437029105837	small
thaliana	AT3G15170	leaf	senescent epidermis cells	0.609045701350113	0.390957772189435	-0.0671357720273763	negligible
thaliana	AT3G15170	seedling	meristematic-cortex	1	1.44360061712669e-133	-0.699964104857527	medium
thaliana	AT3G15170	seedling	dividing cells	1	3.05484773246579e-165	-0.881955098398764	large
thaliana	AT3G15170	seedling	pericycle	1	6.52880526475003e-173	-0.435931167553415	small
thaliana	AT3G15170	seedling	bundle sheath	0.000771704600828915	0.999228299714346	0.0570244263744927	negligible
thaliana	AT3G15170	seedling	meristematic-atrichoblast	0.99999999996925	3.07505395857318e-11	-0.411712642183202	small
thaliana	AT3G15170	seedling	mature-atrichoblast	6.88837950482641e-187	1	0.464297362311653	small
thaliana	AT3G15170	seedling	mesophyll	1.5426337337891e-98	1	0.558052877938049	medium
thaliana	AT3G15170	seedling	mature-cortex	0.999999999909344	9.065642792908e-11	-0.103114420269663	negligible
thaliana	AT3G15170	seedling	shoot epidermis	1	5.65011091349195e-30	-0.20778687624023	small
thaliana	AT3G15170	seedling	lateral root cap	3.67903612061519e-294	1	0.99010939455617	large
thaliana	AT3G15170	seedling	phloem/companion cell	0.87966841276222	0.120331887303731	-0.0545451677002586	negligible
thaliana	AT3G15170	seedling	stressed root cells	3.01959915344567e-07	0.999999698043056	0.148999598604789	negligible
thaliana	AT3G15170	seedling	elongating-xylem	0.505022676334576	0.494978193723634	-0.0186660455897237	negligible
thaliana	AT3G15170	seedling	elongating-atrichoblast	2.82964383386769e-15	0.999999999999997	0.314826375001059	small
thaliana	AT3G15170	seedling	mature-trichoblast	5.26935692761034e-148	1	0.687035679527232	medium
thaliana	AT3G15170	seedling	stressed leaf cells	1.51604346014916e-05	0.999984839679216	0.0928186537452668	negligible
thaliana	AT3G15170	seedling	meristem	1	0	-1.10072872539606	large
thaliana	AT3G15170	seedling	vascular cambium	1	1.49724637366437e-125	-0.531519629147697	medium
thaliana	AT3G15170	seedling	meristematic-trichoblast	1	2.22667779946406e-19	-1.01447947856756	large
thaliana	AT3G15170	seedling	elongating-trichoblast	1	9.06096526958245e-18	-0.28182297824661	small
thaliana	AT3G15170	seedling	procambium	1	1.28757208095967e-43	-0.492354666860059	small
thaliana	AT3G15170	seedling	phellem	6.95080133220227e-05	0.999930492589463	0.0984367974410966	negligible
thaliana	AT3G15170	seedling	mature-xylem	1.14949345194322e-64	1	0.977887720968465	large
thaliana	AT3G15170	seedling	s-phase	0.999999999932483	6.7518093951664e-11	-0.358157179570949	small
thaliana	AT3G15170	seedling	mature-endodermis	1	2.70170586784326e-19	-0.162126809609595	negligible
thaliana	AT3G15170	seedling	meristematic-endodermis	1	1.00189638741175e-17	-0.502027315696757	medium
thaliana	AT3G15170	seedling	phloem parenchyma	1	4.35005128564114e-46	-0.689027678987578	medium
thaliana	AT3G15170	seedling	elongating-endodermis	0.999924611671575	7.5389298189976e-05	-0.202705829800323	small
thaliana	AT3G15170	seedling	suberized-endodermis	3.74842456990751e-103	1	0.591148498574635	medium
thaliana	AT3G15170	seedling	lignified-endodermis	2.74721451431787e-24	1	0.44640557094085	small
thaliana	AT3G15170	seedling	lateral primordia	1	3.2199590998086e-107	-0.904828735252407	large
thaliana	AT3G15170	seedling	elongating-cortex	4.12498556508337e-07	0.999999587509675	0.250856857338089	small
thaliana	AT3G15170	bud	stamen/filaments	0.965735645941297	0.0342649054102698	-0.218030374712741	small
thaliana	AT3G15170	bud	senescent cells	0.508923269256057	0.491079243567951	-0.0275832399953256	negligible
thaliana	AT3G15170	bud	carpel/style	0.062858154701269	0.937142409305784	0.0682232667369456	negligible
thaliana	AT3G15170	bud	pollen	0.999698462593058	0.000301541740053429	-0.190375710919374	negligible
thaliana	AT3G15170	bud	carpel/ovary	0.999867690309267	0.000132312291583753	-0.266716266021288	small
thaliana	AT3G15170	bud	carpel/stigma	0.99553904912563	0.00446104912947735	-0.272753303022909	small
thaliana	AT3G15170	bud	NA	3.30941842907894e-08	0.9999999669064	0.223560947329831	small
thaliana	AT3G15170	bud	sepal	0.0276763494097428	0.972323993064542	0.130444826941776	negligible
thaliana	AT3G15170	bud	cotyledon/leaf	3.55507704958116e-53	1	1.40717014493262	large
thaliana	AT3G15170	bud	s-phase	0.830774361809249	0.169227787899223	-0.134216595739509	negligible
thaliana	AT3G15170	bud	petal	0.752261815115843	0.247740378482951	-0.089962626847314	negligible
thaliana	AT3G15170	bud	guard cell/pedicel	1.40446787593016e-06	0.999998595595513	0.612292246558234	medium
thaliana	AT3G15170	bud	stamen/anther	0.555924734657278	0.44408048760239	-0.0471757722731436	negligible
thaliana	AT3G15170	bud	dividing cells	0.975276162208291	0.0247246033022693	-0.372946358270066	small
thaliana	AT3G15210	leaf	palisade mesophyll	1	2.16023380349766e-25	-0.311328180452626	small
thaliana	AT3G15210	leaf	mesophyll	1	1.59096241598572e-37	-0.245321705183031	small
thaliana	AT3G15210	leaf	upper (adaxial) epidermis	0.316659615993732	0.683341201394116	-0.000721945940488115	negligible
thaliana	AT3G15210	leaf	companion cell	0.999999999999995	5.15024268383978e-15	-0.450135908004721	small
thaliana	AT3G15210	leaf	xylem parenchyma	0.166687766993909	0.833313654594769	0.0842161076355493	negligible
thaliana	AT3G15210	leaf	guard cell	0.691908227275661	0.308094036524227	-0.0912662107392841	negligible
thaliana	AT3G15210	leaf	spongy mesophyll	0.999999999997315	2.68534026613209e-12	-0.224438587368045	small
thaliana	AT3G15210	leaf	lower (abaxial) epidermis	0.999999468103425	5.31905736642717e-07	-0.267091479696876	small
thaliana	AT3G15210	leaf	epidermis	0.686803680026872	0.313197175123454	-0.0455446841427091	negligible
thaliana	AT3G15210	leaf	bundle sheath	0.00776155334620129	0.992238572944285	0.196581162180913	negligible
thaliana	AT3G15210	leaf	senescent mesophyll cells	1	7.5538460988582e-20	-0.5428674496	medium
thaliana	AT3G15210	leaf	phloem parenchyma	0.998632357101357	0.00136767714590901	-0.363460621694518	small
thaliana	AT3G15210	leaf	dividing mesophyll	0.00871622762024821	0.991283884926214	0.135921147551178	negligible
thaliana	AT3G15210	leaf	trichome	0.982408702288234	0.0175917663385421	-0.378014421739137	small
thaliana	AT3G15210	leaf	stressed cells	0.999999568786029	4.31222184287516e-07	-0.307425232239921	small
thaliana	AT3G15210	leaf	senescent epidermis cells	0.999594867353079	0.000405145876783018	-0.484184329086789	small
thaliana	AT3G15210	seedling	meristematic-cortex	0.590370979209462	0.409629742460811	-0.00287755132292563	negligible
thaliana	AT3G15210	seedling	dividing cells	6.97428516654249e-06	0.999993025775742	0.131931405477629	negligible
thaliana	AT3G15210	seedling	pericycle	3.31262659206798e-74	1	0.310295514056989	small
thaliana	AT3G15210	seedling	bundle sheath	4.02642007920305e-53	1	0.382252679199923	small
thaliana	AT3G15210	seedling	meristematic-atrichoblast	0.999868134467428	0.000131867716740187	-0.259846402725229	small
thaliana	AT3G15210	seedling	mature-atrichoblast	1	2.78371699851076e-155	-0.472515809561875	small
thaliana	AT3G15210	seedling	mesophyll	3.55815226944157e-29	1	0.31380928400771	small
thaliana	AT3G15210	seedling	mature-cortex	0.999999999901037	9.89638748108458e-11	-0.088026406119531	negligible
thaliana	AT3G15210	seedling	shoot epidermis	7.05717116341531e-87	1	0.36874882113045	small
thaliana	AT3G15210	seedling	lateral root cap	0.999999999998464	1.53620972428509e-12	-0.130587339765461	negligible
thaliana	AT3G15210	seedling	phloem/companion cell	2.63734304393671e-40	1	0.332682178484105	small
thaliana	AT3G15210	seedling	stressed root cells	0.90021676058604	0.0997835724549322	-0.0537827968438772	negligible
thaliana	AT3G15210	seedling	elongating-xylem	0.00789354962561451	0.992106497622845	0.079100469683531	negligible
thaliana	AT3G15210	seedling	elongating-atrichoblast	2.62214600605924e-09	0.999999997377895	0.22932859650036	small
thaliana	AT3G15210	seedling	mature-trichoblast	1	1.01125711729215e-157	-0.679243429073238	medium
thaliana	AT3G15210	seedling	stressed leaf cells	0.89493185303914	0.1050684581506	-0.0295634749324482	negligible
thaliana	AT3G15210	seedling	meristem	1.12883873839803e-30	1	0.274502765152288	small
thaliana	AT3G15210	seedling	vascular cambium	1.59139229943638e-92	1	0.507032923664459	medium
thaliana	AT3G15210	seedling	meristematic-trichoblast	0.986596260656078	0.0134039924021182	-0.230357224802729	small
thaliana	AT3G15210	seedling	elongating-trichoblast	1	2.73321049218844e-18	-0.333460153131616	small
thaliana	AT3G15210	seedling	procambium	4.49686519633308e-19	1	0.349595894193626	small
thaliana	AT3G15210	seedling	phellem	0.999999990921403	9.07870939279857e-09	-0.210473572229805	small
thaliana	AT3G15210	seedling	mature-xylem	0.999999999825114	1.74890056810022e-10	-0.33981367190572	small
thaliana	AT3G15210	seedling	s-phase	4.84926078942694e-23	1	0.561246380145989	medium
thaliana	AT3G15210	seedling	mature-endodermis	0.956174941950982	0.0438251578580858	-0.0258738553649137	negligible
thaliana	AT3G15210	seedling	meristematic-endodermis	0.938098371009535	0.0619020967326505	-0.0872468465517756	negligible
thaliana	AT3G15210	seedling	phloem parenchyma	0.606217276441741	0.393783946498696	0.00853368808363236	negligible
thaliana	AT3G15210	seedling	elongating-endodermis	6.28033654785354e-14	0.999999999999937	0.378747821456795	small
thaliana	AT3G15210	seedling	suberized-endodermis	0.983370210435939	0.0166298595795749	-0.0736694701277686	negligible
thaliana	AT3G15210	seedling	lignified-endodermis	0.999569562960639	0.000430441578506117	-0.141701920578855	negligible
thaliana	AT3G15210	seedling	lateral primordia	2.55271862626774e-08	0.999999974473195	0.247970750346877	small
thaliana	AT3G15210	seedling	elongating-cortex	2.06856552863174e-20	1	0.581172523536578	medium
thaliana	AT3G15210	bud	stamen/filaments	0.387679459192526	0.612323321912404	0.0233791066564699	negligible
thaliana	AT3G15210	bud	senescent cells	0.947857556874646	0.0521431149770017	-0.175863652687098	negligible
thaliana	AT3G15210	bud	carpel/style	0.000132421835101361	0.999867580517173	0.226367440670814	small
thaliana	AT3G15210	bud	pollen	0.999999999999997	2.96341320525086e-15	-0.465529949635646	small
thaliana	AT3G15210	bud	carpel/ovary	0.999999999408008	5.92010494530521e-10	-0.460222255711134	small
thaliana	AT3G15210	bud	carpel/stigma	0.999999999988274	1.17267789051383e-11	-0.754290868435859	medium
thaliana	AT3G15210	bud	NA	0.99998802419771	1.19759706632408e-05	-0.213229604083356	small
thaliana	AT3G15210	bud	sepal	0.00176786825709102	0.998232162247291	0.223339193401676	small
thaliana	AT3G15210	bud	cotyledon/leaf	0.144839753043066	0.855161390050583	0.0479619994498615	negligible
thaliana	AT3G15210	bud	s-phase	2.3294725632192e-05	0.999976706126662	0.507832967277143	medium
thaliana	AT3G15210	bud	petal	6.20474482381358e-06	0.999993795452279	0.446257053889341	small
thaliana	AT3G15210	bud	guard cell/pedicel	0.234230761834419	0.765772074212176	0.15326283277301	negligible
thaliana	AT3G15210	bud	stamen/anther	0.999506054152743	0.000493969079360252	-0.655877139170109	medium
thaliana	AT3G15210	bud	dividing cells	0.0278423250872083	0.972158520329695	0.304298172725298	small
thaliana	AT3G15270	leaf	palisade mesophyll	1	5.2659942705525e-53	-0.456026779374435	small
thaliana	AT3G15270	leaf	mesophyll	0.999999999954965	4.50349080325627e-11	-0.12724284194565	negligible
thaliana	AT3G15270	leaf	upper (adaxial) epidermis	2.17102902520977e-06	0.999997828994874	0.163733673470277	negligible
thaliana	AT3G15270	leaf	companion cell	3.49119231928773e-40	1	0.801172923138328	large
thaliana	AT3G15270	leaf	xylem parenchyma	0.960206870778509	0.0397936174303236	-0.177532406278862	negligible
thaliana	AT3G15270	leaf	guard cell	0.999980149102314	1.98514507114071e-05	-0.443783432934152	small
thaliana	AT3G15270	leaf	spongy mesophyll	0.999999999999489	5.10721814619179e-13	-0.219380143366725	small
thaliana	AT3G15270	leaf	lower (abaxial) epidermis	0.0441510944927037	0.955849222636729	0.0769418295808662	negligible
thaliana	AT3G15270	leaf	epidermis	1.29839386707177e-06	0.999998701621477	0.159891636988966	negligible
thaliana	AT3G15270	leaf	bundle sheath	0.995539458534788	0.00446061874042657	-0.255587666860399	small
thaliana	AT3G15270	leaf	senescent mesophyll cells	1	5.79101257877602e-23	-0.592513870776157	medium
thaliana	AT3G15270	leaf	phloem parenchyma	0.98825935065472	0.0117408833637439	-0.25077134263607	small
thaliana	AT3G15270	leaf	dividing mesophyll	0.993684754774498	0.00631532995451625	-0.196311056593545	negligible
thaliana	AT3G15270	leaf	trichome	0.889713827497239	0.110288206230515	-0.226714970384915	small
thaliana	AT3G15270	leaf	stressed cells	0.000166019734047809	0.999833982639465	0.1852384371919	negligible
thaliana	AT3G15270	leaf	senescent epidermis cells	0.997124774184895	0.00287530547896274	-0.364561372124488	small
thaliana	AT3G15270	seedling	meristematic-cortex	1	3.45816078218597e-17	-0.241648116548619	small
thaliana	AT3G15270	seedling	dividing cells	1	4.83197658536661e-73	-0.57706319294907	medium
thaliana	AT3G15270	seedling	pericycle	1.82430508485051e-12	0.999999999998176	0.112642464026465	negligible
thaliana	AT3G15270	seedling	bundle sheath	1	3.51322187779067e-18	-0.236976678444225	small
thaliana	AT3G15270	seedling	meristematic-atrichoblast	0.980401194201825	0.0195990083561274	-0.171140498831123	negligible
thaliana	AT3G15270	seedling	mature-atrichoblast	3.52440833851597e-13	0.999999999999648	0.124232016948222	negligible
thaliana	AT3G15270	seedling	mesophyll	0.99999989709792	1.02903066576029e-07	-0.149059568312101	negligible
thaliana	AT3G15270	seedling	mature-cortex	7.40248358085271e-07	0.999999259754866	0.0703717635372271	negligible
thaliana	AT3G15270	seedling	shoot epidermis	1.5616963540554e-13	0.999999999999844	0.141518625109736	negligible
thaliana	AT3G15270	seedling	lateral root cap	3.99207266694777e-79	1	0.358154995454237	small
thaliana	AT3G15270	seedling	phloem/companion cell	1.01441311192038e-69	1	0.456106174245554	small
thaliana	AT3G15270	seedling	stressed root cells	1	3.36799315997951e-18	-0.249396879759176	small
thaliana	AT3G15270	seedling	elongating-xylem	3.39744418827537e-15	0.999999999999997	0.268584229600742	small
thaliana	AT3G15270	seedling	elongating-atrichoblast	0.00600538001076719	0.993994663985597	0.11069894184384	negligible
thaliana	AT3G15270	seedling	mature-trichoblast	0.999999999999998	1.90675996684805e-15	-0.186308096703644	negligible
thaliana	AT3G15270	seedling	stressed leaf cells	0.958522171896859	0.0414779799140718	-0.0619428324381746	negligible
thaliana	AT3G15270	seedling	meristem	1	2.05354107907438e-177	-0.688273315962792	medium
thaliana	AT3G15270	seedling	vascular cambium	0.0288381863579452	0.9711619093443	0.0476728590132136	negligible
thaliana	AT3G15270	seedling	meristematic-trichoblast	0.999999999397335	6.02692318049069e-10	-0.701827236648152	medium
thaliana	AT3G15270	seedling	elongating-trichoblast	0.999999999995702	4.29784782065497e-12	-0.25581458017985	small
thaliana	AT3G15270	seedling	procambium	0.0139566878479321	0.986043394083082	0.0868383795642601	negligible
thaliana	AT3G15270	seedling	phellem	0.999999985284671	1.47155095956637e-08	-0.184316170916605	negligible
thaliana	AT3G15270	seedling	mature-xylem	1.22755810648912e-15	0.999999999999999	0.40525600101537	small
thaliana	AT3G15270	seedling	s-phase	0.999999995337432	4.66265931278057e-09	-0.318565582120973	small
thaliana	AT3G15270	seedling	mature-endodermis	0.943223384645895	0.0567767380531123	-0.0208976117171741	negligible
thaliana	AT3G15270	seedling	meristematic-endodermis	0.999766729741606	0.000233273611060145	-0.202981952452263	small
thaliana	AT3G15270	seedling	phloem parenchyma	0.673341831817214	0.32665931466016	-0.0121814093335274	negligible
thaliana	AT3G15270	seedling	elongating-endodermis	4.04132926107302e-07	0.999999595873688	0.256616759505014	small
thaliana	AT3G15270	seedling	suberized-endodermis	0.136955689884871	0.86304468117781	0.0199727547219908	negligible
thaliana	AT3G15270	seedling	lignified-endodermis	2.34537399342975e-07	0.999999765466196	0.239529459566003	small
thaliana	AT3G15270	seedling	lateral primordia	0.982949020330595	0.0170510919607412	-0.104010001871125	negligible
thaliana	AT3G15270	seedling	elongating-cortex	0.000453920815443227	0.999546085520029	0.21036814232951	small
thaliana	AT3G15270	bud	stamen/filaments	0.166194104110821	0.833807706707816	0.111797846206246	negligible
thaliana	AT3G15270	bud	senescent cells	7.04177479696518e-06	0.999992958427202	0.404059174866913	small
thaliana	AT3G15270	bud	carpel/style	9.60297588652322e-33	1	0.875829009931182	large
thaliana	AT3G15270	bud	pollen	0.125480886918173	0.874519917836283	0.0838139133053065	negligible
thaliana	AT3G15270	bud	carpel/ovary	0.983351771618901	0.016648437600293	-0.175839928242551	negligible
thaliana	AT3G15270	bud	carpel/stigma	0.231595039450499	0.768407253659243	0.0852547683204896	negligible
thaliana	AT3G15270	bud	NA	6.5528862911009e-21	1	0.44402323119711	small
thaliana	AT3G15270	bud	sepal	9.952704371952e-41	1	1.33016235404409	large
thaliana	AT3G15270	bud	cotyledon/leaf	1.00577055653341e-06	0.999998994254417	0.359100366462673	small
thaliana	AT3G15270	bud	s-phase	0.153006022413602	0.846995990459973	0.135770801517203	negligible
thaliana	AT3G15270	bud	petal	9.91425959983378e-17	1	0.947803570191622	large
thaliana	AT3G15270	bud	guard cell/pedicel	0.789151374642474	0.210851296294105	-0.0889146445902076	negligible
thaliana	AT3G15270	bud	stamen/anther	0.837821780846599	0.162181464352778	-0.178474918869838	negligible
thaliana	AT3G15270	bud	dividing cells	0.0482373809661219	0.951763943979749	0.337285945670016	small
thaliana	AT3G15500	leaf	palisade mesophyll	0.414749456963182	0.585251260670357	-0.00525023120146223	negligible
thaliana	AT3G15500	leaf	mesophyll	8.80095289973192e-22	1	0.177921764942911	negligible
thaliana	AT3G15500	leaf	upper (adaxial) epidermis	0.742744462516322	0.257256278088582	-0.0303190118351728	negligible
thaliana	AT3G15500	leaf	companion cell	0.989952733319976	0.0100473601336864	-0.135199682933673	negligible
thaliana	AT3G15500	leaf	xylem parenchyma	0.067304843116146	0.932695897986321	0.0986555686966071	negligible
thaliana	AT3G15500	leaf	guard cell	6.52129058416938e-05	0.999934788797529	0.339865934089132	small
thaliana	AT3G15500	leaf	spongy mesophyll	5.67365308777235e-13	0.999999999999433	0.2195637509782	small
thaliana	AT3G15500	leaf	lower (abaxial) epidermis	0.00260754901614197	0.997392478374116	0.154918952839159	negligible
thaliana	AT3G15500	leaf	epidermis	0.273123569734295	0.726877232761408	0.0264075392646467	negligible
thaliana	AT3G15500	leaf	bundle sheath	0.0122678209708882	0.987732367407965	0.137490306951128	negligible
thaliana	AT3G15500	leaf	senescent mesophyll cells	0.902797563856616	0.0972030624829944	-0.100501092363123	negligible
thaliana	AT3G15500	leaf	phloem parenchyma	0.954062120075731	0.0459386158071417	-0.175046902272394	negligible
thaliana	AT3G15500	leaf	dividing mesophyll	0.911904329278839	0.0880964318456461	-0.0972984325706302	negligible
thaliana	AT3G15500	leaf	trichome	0.858171140875824	0.141831283200903	-0.139080826519109	negligible
thaliana	AT3G15500	leaf	stressed cells	1.78128452308261e-17	1	0.64911157964981	medium
thaliana	AT3G15500	leaf	senescent epidermis cells	0.785216083399001	0.214786558502159	-0.114218761502606	negligible
thaliana	AT3G15500	seedling	meristematic-cortex	1.25884829513114e-19	1	0.264023716554428	small
thaliana	AT3G15500	seedling	dividing cells	1	7.4980940979925e-19	-0.270210034981198	small
thaliana	AT3G15500	seedling	pericycle	4.36581239660902e-08	0.999999956342118	0.083245551606791	negligible
thaliana	AT3G15500	seedling	bundle sheath	2.495057197461e-12	0.999999999997505	0.195147273703737	negligible
thaliana	AT3G15500	seedling	meristematic-atrichoblast	0.507430544677942	0.492571152953878	-0.0188489332263614	negligible
thaliana	AT3G15500	seedling	mature-atrichoblast	0.989619746774838	0.0103802833883481	-0.0396752913695406	negligible
thaliana	AT3G15500	seedling	mesophyll	0.00389908649838665	0.9961009341664	0.053168924626445	negligible
thaliana	AT3G15500	seedling	mature-cortex	0.978644571314888	0.0213554732119455	-0.0343190205305243	negligible
thaliana	AT3G15500	seedling	shoot epidermis	0.734461501505242	0.265538874902732	-0.0174791375304067	negligible
thaliana	AT3G15500	seedling	lateral root cap	8.6856299542954e-45	1	0.281599851915184	small
thaliana	AT3G15500	seedling	phloem/companion cell	0.273564543604547	0.726435954649858	0.0216512685196057	negligible
thaliana	AT3G15500	seedling	stressed root cells	0.989851179951988	0.0101488713629686	-0.0631776286199457	negligible
thaliana	AT3G15500	seedling	elongating-xylem	0.0183101757236649	0.981689922244879	0.0453889619418047	negligible
thaliana	AT3G15500	seedling	elongating-atrichoblast	0.999932212991936	6.77877180012816e-05	-0.171883129062935	negligible
thaliana	AT3G15500	seedling	mature-trichoblast	1	2.20737904257926e-45	-0.320497898823715	small
thaliana	AT3G15500	seedling	stressed leaf cells	0.0560222539340011	0.943977939139629	0.058365425349736	negligible
thaliana	AT3G15500	seedling	meristem	1	1.61007917940858e-55	-0.35231169602999	small
thaliana	AT3G15500	seedling	vascular cambium	0.999999875240633	1.24760335313955e-07	-0.128000358783096	negligible
thaliana	AT3G15500	seedling	meristematic-trichoblast	0.999500313005545	0.000499700071317797	-0.369087604253203	small
thaliana	AT3G15500	seedling	elongating-trichoblast	0.999989662015296	1.03380959325135e-05	-0.151485168642229	negligible
thaliana	AT3G15500	seedling	procambium	0.999999987332247	1.26679204469799e-08	-0.200782186991688	small
thaliana	AT3G15500	seedling	phellem	0.0176909583879489	0.982309135134248	0.0586849764804714	negligible
thaliana	AT3G15500	seedling	mature-xylem	2.60841701818757e-33	1	0.700043772819385	medium
thaliana	AT3G15500	seedling	s-phase	0.997948509605636	0.00205151196310826	-0.138718847865399	negligible
thaliana	AT3G15500	seedling	mature-endodermis	0.999999714237306	2.85764288375795e-07	-0.0896300575745843	negligible
thaliana	AT3G15500	seedling	meristematic-endodermis	0.00208794938096572	0.997912075881651	0.140250377008474	negligible
thaliana	AT3G15500	seedling	phloem parenchyma	0.0035022727921079	0.996497760636604	0.122935375696454	negligible
thaliana	AT3G15500	seedling	elongating-endodermis	0.143796045240897	0.856204678984652	0.0426789945314636	negligible
thaliana	AT3G15500	seedling	suberized-endodermis	0.999999999937787	6.22133401019436e-11	-0.192172749516855	negligible
thaliana	AT3G15500	seedling	lignified-endodermis	0.943347437093403	0.0566528970492719	-0.0952896674486814	negligible
thaliana	AT3G15500	seedling	lateral primordia	1	4.3252758333882e-18	-0.347833398009388	small
thaliana	AT3G15500	seedling	elongating-cortex	1.59982940006276e-12	0.9999999999984	0.46203395670979	small
thaliana	AT3G15500	bud	stamen/filaments	0.998669925993	0.00133010575449807	-0.311076390117795	small
thaliana	AT3G15500	bud	senescent cells	0.0817997852146871	0.918201167285767	0.218656456497908	small
thaliana	AT3G15500	bud	carpel/style	0.999981218873417	1.87814989079628e-05	-0.288822271159918	small
thaliana	AT3G15500	bud	pollen	0.000106175770966934	0.999893825861756	0.197257668412167	negligible
thaliana	AT3G15500	bud	carpel/ovary	0.676075179197964	0.323926636640603	-0.0636468890422344	negligible
thaliana	AT3G15500	bud	carpel/stigma	0.390169418286818	0.609833468406627	-0.0466551051469131	negligible
thaliana	AT3G15500	bud	NA	0.796643114525776	0.20335778086022	-0.0709646741889702	negligible
thaliana	AT3G15500	bud	sepal	3.1755429619763e-05	0.999968245292488	0.264262602141411	small
thaliana	AT3G15500	bud	cotyledon/leaf	0.0800525409794593	0.919948205547114	0.112944984708666	negligible
thaliana	AT3G15500	bud	s-phase	0.97888048721257	0.0211199447920389	-0.245380910364923	small
thaliana	AT3G15500	bud	petal	0.79760251420883	0.202399441655172	-0.154217794183173	negligible
thaliana	AT3G15500	bud	guard cell/pedicel	0.014346114599622	0.985654222361722	0.231024153014875	small
thaliana	AT3G15500	bud	stamen/anther	0.119648750210457	0.880353888916495	0.220837169612285	small
thaliana	AT3G15500	bud	dividing cells	0.973541236025183	0.0264595742120251	-0.425250767980957	small
thaliana	AT3G16280	leaf	palisade mesophyll	1	2.62163467269697e-251	-0.968064116013414	large
thaliana	AT3G16280	leaf	mesophyll	1	0	-0.703263219007814	medium
thaliana	AT3G16280	leaf	upper (adaxial) epidermis	7.91069406304283e-141	1	1.01419103908672	large
thaliana	AT3G16280	leaf	companion cell	0.999993334072999	6.66603325615987e-06	-0.233298183522899	small
thaliana	AT3G16280	leaf	xylem parenchyma	4.94424589451303e-06	0.99999505588426	0.687456438330164	medium
thaliana	AT3G16280	leaf	guard cell	0.00226410781392367	0.997735937836057	0.242742128761449	small
thaliana	AT3G16280	leaf	spongy mesophyll	1	4.3344310630748e-59	-0.48504949984193	small
thaliana	AT3G16280	leaf	lower (abaxial) epidermis	3.24155744879401e-57	1	1.03901895154579	large
thaliana	AT3G16280	leaf	epidermis	1.23209115437318e-86	1	0.772107424893511	medium
thaliana	AT3G16280	leaf	bundle sheath	0.44354045145901	0.556461885398162	0.0215131317174554	negligible
thaliana	AT3G16280	leaf	senescent mesophyll cells	0.999999996754709	3.24536160047923e-09	-0.293040647389591	small
thaliana	AT3G16280	leaf	phloem parenchyma	3.45571620553067e-09	0.999999996544441	1.06306901008147	large
thaliana	AT3G16280	leaf	dividing mesophyll	1	3.49262834057682e-32	-0.861491526485782	large
thaliana	AT3G16280	leaf	trichome	0.999999956926888	4.30756832543651e-08	-0.867947231525412	large
thaliana	AT3G16280	leaf	stressed cells	0.999999967745633	3.22550382134307e-08	-0.330446562216525	small
thaliana	AT3G16280	leaf	senescent epidermis cells	4.12162174621043e-21	1	1.88115283494382	large
thaliana	AT3G16280	seedling	meristematic-cortex	3.69802991934422e-42	1	0.469549671842592	small
thaliana	AT3G16280	seedling	dividing cells	1	1.44621731458856e-36	-0.360040841699427	small
thaliana	AT3G16280	seedling	pericycle	4.32971508957079e-80	1	0.263374150667196	small
thaliana	AT3G16280	seedling	bundle sheath	0.997511916948629	0.00248809561909706	-0.113661226492144	negligible
thaliana	AT3G16280	seedling	meristematic-atrichoblast	1.55239923958522e-38	1	1.07983326747257	large
thaliana	AT3G16280	seedling	mature-atrichoblast	1	8.22263512713956e-156	-0.459956315011525	small
thaliana	AT3G16280	seedling	mesophyll	1	4.41764705359511e-51	-0.421809784782579	small
thaliana	AT3G16280	seedling	mature-cortex	0.975006159332453	0.0249938915013154	-0.0425368378540808	negligible
thaliana	AT3G16280	seedling	shoot epidermis	3.37846978252068e-87	1	0.316159574930587	small
thaliana	AT3G16280	seedling	lateral root cap	0.999999999999927	7.27300789135776e-14	-0.151665469546163	negligible
thaliana	AT3G16280	seedling	phloem/companion cell	1.86861536149919e-15	0.999999999999998	0.192648727075337	negligible
thaliana	AT3G16280	seedling	stressed root cells	2.76548612426247e-50	1	0.459217521100927	small
thaliana	AT3G16280	seedling	elongating-xylem	3.36272791843975e-20	1	0.307681464025693	small
thaliana	AT3G16280	seedling	elongating-atrichoblast	4.90517215205758e-28	1	0.449975868422972	small
thaliana	AT3G16280	seedling	mature-trichoblast	1.28687961873005e-101	1	0.468250726521248	small
thaliana	AT3G16280	seedling	stressed leaf cells	1	2.34501866239098e-41	-0.372067365757271	small
thaliana	AT3G16280	seedling	meristem	1	9.91939129358036e-157	-0.60998549796696	medium
thaliana	AT3G16280	seedling	vascular cambium	8.59625142790676e-132	1	0.648867839263535	medium
thaliana	AT3G16280	seedling	meristematic-trichoblast	0.99870272042817	0.00129731103646023	-0.341663447109238	small
thaliana	AT3G16280	seedling	elongating-trichoblast	1.34021546723702e-12	0.99999999999866	0.217053952903477	small
thaliana	AT3G16280	seedling	procambium	2.5706043506597e-55	1	0.58485896804777	medium
thaliana	AT3G16280	seedling	phellem	0.0273940580972512	0.972606077171274	0.100265435247538	negligible
thaliana	AT3G16280	seedling	mature-xylem	1.71380596532768e-10	0.999999999828623	0.329044655406265	small
thaliana	AT3G16280	seedling	s-phase	0.997499702947984	0.00250032285441336	-0.132559741879718	negligible
thaliana	AT3G16280	seedling	mature-endodermis	0.99999999991102	8.89803936261251e-11	-0.135761128919775	negligible
thaliana	AT3G16280	seedling	meristematic-endodermis	2.59911616928925e-11	0.999999999974009	0.378827709319627	small
thaliana	AT3G16280	seedling	phloem parenchyma	1.75261311481383e-13	0.999999999999825	0.427031905011133	small
thaliana	AT3G16280	seedling	elongating-endodermis	9.17010567939201e-16	0.999999999999999	0.371824950834878	small
thaliana	AT3G16280	seedling	suberized-endodermis	0.087513961772441	0.912486307365984	0.00450503014663446	negligible
thaliana	AT3G16280	seedling	lignified-endodermis	0.999951660550518	4.83400352013097e-05	-0.200153305758144	small
thaliana	AT3G16280	seedling	lateral primordia	8.26769161359649e-05	0.999917323963271	0.148686505816684	negligible
thaliana	AT3G16280	seedling	elongating-cortex	2.21282285709507e-40	1	0.879465628634032	large
thaliana	AT3G16280	bud	stamen/filaments	0.999952225001717	4.77764316229336e-05	-0.400628762930414	small
thaliana	AT3G16280	bud	senescent cells	0.187574458068638	0.812427238122764	0.0303653350924775	negligible
thaliana	AT3G16280	bud	carpel/style	2.24393348207039e-21	1	0.712904247315682	medium
thaliana	AT3G16280	bud	pollen	0.85480083329589	0.145200056173883	-0.10041171728237	negligible
thaliana	AT3G16280	bud	carpel/ovary	5.8210076757795e-14	0.999999999999942	0.651399871211315	medium
thaliana	AT3G16280	bud	carpel/stigma	0.970676343321867	0.0293241589523858	-0.21231935650316	small
thaliana	AT3G16280	bud	NA	0.559639846352283	0.440361402760245	-0.0554774084536096	negligible
thaliana	AT3G16280	bud	sepal	1.82278591232609e-13	0.999999999999818	0.548722227584552	medium
thaliana	AT3G16280	bud	cotyledon/leaf	0.999999999867036	1.32967830270462e-10	-0.491266950804571	small
thaliana	AT3G16280	bud	s-phase	0.999766508755081	0.000233498705954365	-0.484389476897082	small
thaliana	AT3G16280	bud	petal	0.000656524467816613	0.999343491388146	0.264872368380478	small
thaliana	AT3G16280	bud	guard cell/pedicel	0.000128842085996861	0.999871162556586	0.459423738163108	small
thaliana	AT3G16280	bud	stamen/anther	0.981534988263315	0.0184656098444031	-0.349785703800267	small
thaliana	AT3G16280	bud	dividing cells	0.0344519606977062	0.965549047674844	0.256738044162609	small
thaliana	AT3G17730	leaf	palisade mesophyll	2.13119402801598e-70	1	0.48104949534048	small
thaliana	AT3G17730	leaf	mesophyll	0	1	0.627044185230585	medium
thaliana	AT3G17730	leaf	upper (adaxial) epidermis	9.11408742832069e-12	0.999999999990886	0.197238878349186	negligible
thaliana	AT3G17730	leaf	companion cell	6.89404677777111e-09	0.999999993106094	0.283741516809479	small
thaliana	AT3G17730	leaf	xylem parenchyma	0.991028460224649	0.00897167767984507	-0.242879634941607	small
thaliana	AT3G17730	leaf	guard cell	5.1561052916956e-05	0.99994844031199	0.311789639408558	small
thaliana	AT3G17730	leaf	spongy mesophyll	6.56313978017148e-110	1	0.632966859842802	medium
thaliana	AT3G17730	leaf	lower (abaxial) epidermis	0.00314648085883533	0.996853551588438	0.118092500925502	negligible
thaliana	AT3G17730	leaf	epidermis	1.60708309321877e-56	1	0.533049678345681	medium
thaliana	AT3G17730	leaf	bundle sheath	0.616911412440925	0.383090845995987	-0.0472500657715318	negligible
thaliana	AT3G17730	leaf	senescent mesophyll cells	3.60914477138313e-08	0.999999963909283	0.249093026651249	small
thaliana	AT3G17730	leaf	phloem parenchyma	0.0665818835829629	0.933419102798111	0.158795327051379	negligible
thaliana	AT3G17730	leaf	dividing mesophyll	0.013220847559093	0.98677931419349	0.133825156972109	negligible
thaliana	AT3G17730	leaf	trichome	0.000239489139990165	0.999760520539737	0.581705376659297	medium
thaliana	AT3G17730	leaf	stressed cells	5.94029913897071e-38	1	0.678307893011288	medium
thaliana	AT3G17730	leaf	senescent epidermis cells	4.49562113098017e-06	0.999995504567858	0.564167368972463	medium
thaliana	AT3G17730	seedling	meristematic-cortex	1	1.62255423811496e-139	-0.735526392103571	medium
thaliana	AT3G17730	seedling	dividing cells	1	1.46508912125238e-156	-0.898844889473398	large
thaliana	AT3G17730	seedling	pericycle	1	2.78820993800379e-198	-0.458124954985644	small
thaliana	AT3G17730	seedling	bundle sheath	0.445952164163101	0.554048478702728	-0.0119889272961237	negligible
thaliana	AT3G17730	seedling	meristematic-atrichoblast	0.999999999997754	2.24567420658295e-12	-0.410554152944204	small
thaliana	AT3G17730	seedling	mature-atrichoblast	3.48374041415942e-11	0.999999999965163	0.0909275342186112	negligible
thaliana	AT3G17730	seedling	mesophyll	8.62395697789456e-107	1	0.568138114467309	medium
thaliana	AT3G17730	seedling	mature-cortex	1	1.28848186806825e-135	-0.31131253523816	small
thaliana	AT3G17730	seedling	shoot epidermis	0.999991482993852	8.51705027315775e-06	-0.0801015161790947	negligible
thaliana	AT3G17730	seedling	lateral root cap	5.55841985532119e-139	1	0.567182559144338	medium
thaliana	AT3G17730	seedling	phloem/companion cell	0.0678303617256767	0.932169834467972	0.0160356005058247	negligible
thaliana	AT3G17730	seedling	stressed root cells	0.00095108889569738	0.999048917216127	0.0960310396368728	negligible
thaliana	AT3G17730	seedling	elongating-xylem	2.24693352291161e-16	1	0.330147649831041	small
thaliana	AT3G17730	seedling	elongating-atrichoblast	4.47628143818805e-27	1	0.410569414832696	small
thaliana	AT3G17730	seedling	mature-trichoblast	4.30131338962035e-184	1	0.746865808867271	medium
thaliana	AT3G17730	seedling	stressed leaf cells	7.21884588414797e-14	0.999999999999928	0.183093757728689	negligible
thaliana	AT3G17730	seedling	meristem	1	0	-1.28139911183235	large
thaliana	AT3G17730	seedling	vascular cambium	1	2.04951681651307e-136	-0.55345389527178	medium
thaliana	AT3G17730	seedling	meristematic-trichoblast	1	1.174068697629e-25	-1.32396270160082	large
thaliana	AT3G17730	seedling	elongating-trichoblast	0.999999997885304	2.11472664311207e-09	-0.169553539121865	negligible
thaliana	AT3G17730	seedling	procambium	1	3.44221916930915e-19	-0.314016396546397	small
thaliana	AT3G17730	seedling	phellem	0.0660057995425458	0.933994475569831	0.0435109635063611	negligible
thaliana	AT3G17730	seedling	mature-xylem	1.52091880873294e-170	1	2.5830251221935	large
thaliana	AT3G17730	seedling	s-phase	0.999999999999996	4.42799227418977e-15	-0.486582827186939	small
thaliana	AT3G17730	seedling	mature-endodermis	1	4.11122300352272e-17	-0.134907349221248	negligible
thaliana	AT3G17730	seedling	meristematic-endodermis	0.999999999667115	3.32893088995185e-10	-0.361993891203214	small
thaliana	AT3G17730	seedling	phloem parenchyma	1	8.304190235475e-30	-0.548970440168224	medium
thaliana	AT3G17730	seedling	elongating-endodermis	0.865764823237593	0.134235867847599	-0.0830811068507964	negligible
thaliana	AT3G17730	seedling	suberized-endodermis	3.82218702899623e-138	1	0.682252184344055	medium
thaliana	AT3G17730	seedling	lignified-endodermis	0.000416722423265908	0.999583281981544	0.124260749563553	negligible
thaliana	AT3G17730	seedling	lateral primordia	1	1.23646808861426e-159	-1.18390066326411	large
thaliana	AT3G17730	seedling	elongating-cortex	4.60116934869518e-09	0.999999995398937	0.30020092244347	small
thaliana	AT3G17730	bud	stamen/filaments	0.999996646881447	3.35323315514678e-06	-0.480626084611429	small
thaliana	AT3G17730	bud	senescent cells	0.77857365869435	0.22142821370361	-0.0914272839430708	negligible
thaliana	AT3G17730	bud	carpel/style	0.8887539474022	0.111246918065519	-0.0944123448858608	negligible
thaliana	AT3G17730	bud	pollen	0.964234489648298	0.0357658170139785	-0.0893347384373633	negligible
thaliana	AT3G17730	bud	carpel/ovary	0.991365420351489	0.00863469806560791	-0.14971678340529	negligible
thaliana	AT3G17730	bud	carpel/stigma	0.986094942403358	0.0139053244935547	-0.22502694378486	small
thaliana	AT3G17730	bud	NA	0.000416550622034951	0.999583454129379	0.1432687613235	negligible
thaliana	AT3G17730	bud	sepal	2.31732381189887e-05	0.999976827297631	0.27506986865651	small
thaliana	AT3G17730	bud	cotyledon/leaf	1.24215166550625e-36	1	1.02033414107349	large
thaliana	AT3G17730	bud	s-phase	0.999997895616689	2.1044693964732e-06	-0.592676119806357	medium
thaliana	AT3G17730	bud	petal	0.0145348200642944	0.985465435596766	0.207337362594195	small
thaliana	AT3G17730	bud	guard cell/pedicel	0.000312508173431114	0.999687502449107	0.395651254541102	small
thaliana	AT3G17730	bud	stamen/anther	0.0466347355269464	0.953366554030512	0.386734438179302	small
thaliana	AT3G17730	bud	dividing cells	0.9980828708564	0.00191720980428129	-0.565452716998976	medium
thaliana	AT3G18400	leaf	palisade mesophyll	8.382739424187e-06	0.999991617330276	0.076983518190892	negligible
thaliana	AT3G18400	leaf	mesophyll	1.42358427059497e-15	0.999999999999999	0.090309315983239	negligible
thaliana	AT3G18400	leaf	upper (adaxial) epidermis	0.999997451374021	2.54865384717317e-06	-0.185716965601721	negligible
thaliana	AT3G18400	leaf	companion cell	0.979765326601398	0.0202348441566839	-0.12483943187622	negligible
thaliana	AT3G18400	leaf	xylem parenchyma	0.999999985349797	1.46506793543986e-08	-0.505928072111416	medium
thaliana	AT3G18400	leaf	guard cell	0.998548462861836	0.00145156760806312	-0.304049315804221	small
thaliana	AT3G18400	leaf	spongy mesophyll	4.52275876834314e-13	0.999999999999548	0.160218837436959	negligible
thaliana	AT3G18400	leaf	lower (abaxial) epidermis	0.999999996350315	3.64975827424981e-09	-0.312118603560854	small
thaliana	AT3G18400	leaf	epidermis	0.711307422702901	0.288693401592586	-0.0556375948991621	negligible
thaliana	AT3G18400	leaf	bundle sheath	0.999989807768696	1.01925011625858e-05	-0.42745111211493	small
thaliana	AT3G18400	leaf	senescent mesophyll cells	0.612396102755281	0.387605292836849	-0.0468061708151114	negligible
thaliana	AT3G18400	leaf	phloem parenchyma	0.925897038147044	0.0741040328641347	-0.20996401127713	small
thaliana	AT3G18400	leaf	dividing mesophyll	0.94053048058586	0.059470082768652	-0.15023177712778	negligible
thaliana	AT3G18400	leaf	trichome	0.045337687252461	0.954663342177698	0.245566193105517	small
thaliana	AT3G18400	leaf	stressed cells	1.5636552542971e-13	0.999999999999844	0.335746635502823	small
thaliana	AT3G18400	leaf	senescent epidermis cells	0.996847845411533	0.00315224113311419	-0.342918903360311	small
thaliana	AT3G18400	seedling	meristematic-cortex	1	1.01136760045885e-161	-0.777225424880459	medium
thaliana	AT3G18400	seedling	dividing cells	1	2.61662141469379e-146	-0.847431484503464	large
thaliana	AT3G18400	seedling	pericycle	1	9.91888020152845e-117	-0.359201684211916	small
thaliana	AT3G18400	seedling	bundle sheath	0.987519706003884	0.0124803465512336	-0.0728139706281356	negligible
thaliana	AT3G18400	seedling	meristematic-atrichoblast	1	1.70635847300753e-24	-0.634776761260328	medium
thaliana	AT3G18400	seedling	mature-atrichoblast	2.14945982154217e-198	1	0.475334214059647	small
thaliana	AT3G18400	seedling	mesophyll	3.62257711081951e-74	1	0.458395812625376	small
thaliana	AT3G18400	seedling	mature-cortex	0.99999939361718	6.06385480994725e-07	-0.0830804039983132	negligible
thaliana	AT3G18400	seedling	shoot epidermis	1	5.95829663399204e-22	-0.175906344284048	negligible
thaliana	AT3G18400	seedling	lateral root cap	0	1	1.27287433446135	large
thaliana	AT3G18400	seedling	phloem/companion cell	0.851432355927728	0.148567990907985	-0.0477330499304216	negligible
thaliana	AT3G18400	seedling	stressed root cells	1.07881252289748e-10	0.99999999989212	0.171540319624052	negligible
thaliana	AT3G18400	seedling	elongating-xylem	0.908709540113288	0.0912908178375994	-0.0628202240824392	negligible
thaliana	AT3G18400	seedling	elongating-atrichoblast	1.8576081177799e-30	1	0.452631144234573	small
thaliana	AT3G18400	seedling	mature-trichoblast	4.17292420277684e-225	1	0.853753102326822	large
thaliana	AT3G18400	seedling	stressed leaf cells	5.48648221092258e-34	1	0.298310303605647	small
thaliana	AT3G18400	seedling	meristem	1	0	-1.13247578533861	large
thaliana	AT3G18400	seedling	vascular cambium	1	9.33950043627324e-122	-0.52264850309689	medium
thaliana	AT3G18400	seedling	meristematic-trichoblast	1	9.89305965240501e-19	-1.03252821441124	large
thaliana	AT3G18400	seedling	elongating-trichoblast	0.999999999999056	9.4404765298279e-13	-0.225438809443144	small
thaliana	AT3G18400	seedling	procambium	1	1.60561357812715e-33	-0.432535967786275	small
thaliana	AT3G18400	seedling	phellem	1.4144615581025e-38	1	0.412183287981722	small
thaliana	AT3G18400	seedling	mature-xylem	3.24759807104166e-54	1	0.815047710762912	large
thaliana	AT3G18400	seedling	s-phase	0.999999999999995	4.73561735850432e-15	-0.443056086224908	small
thaliana	AT3G18400	seedling	mature-endodermis	0.999981566457518	1.84336286591292e-05	-0.0772291028667324	negligible
thaliana	AT3G18400	seedling	meristematic-endodermis	1	8.76996712508537e-24	-0.582945638257929	medium
thaliana	AT3G18400	seedling	phloem parenchyma	1	1.34171696400467e-32	-0.567534573949125	medium
thaliana	AT3G18400	seedling	elongating-endodermis	0.999999375413541	6.24596516327584e-07	-0.242916170368984	small
thaliana	AT3G18400	seedling	suberized-endodermis	1.33184103542882e-159	1	0.730647073735557	medium
thaliana	AT3G18400	seedling	lignified-endodermis	3.51646581869934e-38	1	0.575053061045962	medium
thaliana	AT3G18400	seedling	lateral primordia	1	1.203997600924e-146	-1.10328116112402	large
thaliana	AT3G18400	seedling	elongating-cortex	1.12727990052217e-05	0.999988727396711	0.214558444427225	small
thaliana	AT3G18400	bud	stamen/filaments	0.999999999977967	2.20343649353801e-11	-0.648260324521567	medium
thaliana	AT3G18400	bud	senescent cells	0.978919578430188	0.0210807405252084	-0.197012352510001	negligible
thaliana	AT3G18400	bud	carpel/style	0.999978889213795	2.11112022271502e-05	-0.296481207880781	small
thaliana	AT3G18400	bud	pollen	0.999999813970303	1.86033516810597e-07	-0.265069473639568	small
thaliana	AT3G18400	bud	carpel/ovary	0.999999770149177	2.2985689340118e-07	-0.335339708430801	small
thaliana	AT3G18400	bud	carpel/stigma	0.999188805817639	0.000811215080972057	-0.319228297562105	small
thaliana	AT3G18400	bud	NA	0.899194624455665	0.100805934525103	-0.0784824654362653	negligible
thaliana	AT3G18400	bud	sepal	0.37129504918146	0.628706985274822	0.0178719193781704	negligible
thaliana	AT3G18400	bud	cotyledon/leaf	2.46854193300783e-24	1	0.722833934168744	medium
thaliana	AT3G18400	bud	s-phase	0.999899749962175	0.000100253418407832	-0.508555872601723	medium
thaliana	AT3G18400	bud	petal	0.962416559413443	0.0375840087430255	-0.196935039539583	negligible
thaliana	AT3G18400	bud	guard cell/pedicel	0.0148907512906395	0.98510959664956	0.239524823169559	small
thaliana	AT3G18400	bud	stamen/anther	0.0613006241700946	0.938700977302946	0.366001689409056	small
thaliana	AT3G18400	bud	dividing cells	0.98970287870822	0.0102974827646084	-0.499879341844186	small
thaliana	AT3G18990	leaf	palisade mesophyll	1	7.84282277276017e-88	-0.579063060289468	medium
thaliana	AT3G18990	leaf	mesophyll	1	4.28102723689774e-204	-0.55551074290491	medium
thaliana	AT3G18990	leaf	upper (adaxial) epidermis	0.00171844448136162	0.998281568199091	0.0858829842964364	negligible
thaliana	AT3G18990	leaf	companion cell	0.788992189316759	0.211008819917264	-0.0680673167920873	negligible
thaliana	AT3G18990	leaf	xylem parenchyma	0.906029417621115	0.0939715362853435	-0.13429842926582	negligible
thaliana	AT3G18990	leaf	guard cell	0.0128331990072369	0.98716701398347	0.185082845571495	negligible
thaliana	AT3G18990	leaf	spongy mesophyll	1	9.25240085973311e-57	-0.480234658316838	small
thaliana	AT3G18990	leaf	lower (abaxial) epidermis	0.00083955214112334	0.999160457600127	0.157261497115805	negligible
thaliana	AT3G18990	leaf	epidermis	0.00598243526091721	0.99401760566372	0.0581552735399866	negligible
thaliana	AT3G18990	leaf	bundle sheath	0.987611671152103	0.0123885188312956	-0.22335557703456	small
thaliana	AT3G18990	leaf	senescent mesophyll cells	0.997428745745698	0.00257128326135607	-0.150608143197922	negligible
thaliana	AT3G18990	leaf	phloem parenchyma	0.920034243643485	0.0799668911790138	-0.163609949753753	negligible
thaliana	AT3G18990	leaf	dividing mesophyll	1	1.26545863895206e-16	-0.614614796296491	medium
thaliana	AT3G18990	leaf	trichome	0.999999978049773	2.19515650525571e-08	-0.892942473194388	large
thaliana	AT3G18990	leaf	stressed cells	0.999999999999995	4.66507592000669e-15	-0.448788630441816	small
thaliana	AT3G18990	leaf	senescent epidermis cells	0.618057073807561	0.381946376204533	-0.0694977084042097	negligible
thaliana	AT3G18990	seedling	meristematic-cortex	4.26717533159915e-09	0.999999995732872	0.181465133122488	negligible
thaliana	AT3G18990	seedling	dividing cells	1	3.70371389200041e-57	-0.497424673026853	small
thaliana	AT3G18990	seedling	pericycle	0.999888100497423	0.000111899944330779	-0.0676350513420361	negligible
thaliana	AT3G18990	seedling	bundle sheath	0.999056657168819	0.000943348021801521	-0.0955720296040936	negligible
thaliana	AT3G18990	seedling	meristematic-atrichoblast	5.20872031541301e-17	1	0.578919476969791	medium
thaliana	AT3G18990	seedling	mature-atrichoblast	6.43028584996627e-237	1	0.584859934280003	medium
thaliana	AT3G18990	seedling	mesophyll	1	7.76189732630566e-30	-0.315026966323412	small
thaliana	AT3G18990	seedling	mature-cortex	1.3471053794589e-49	1	0.199629990763097	negligible
thaliana	AT3G18990	seedling	shoot epidermis	1.47869334287265e-40	1	0.243674328961822	small
thaliana	AT3G18990	seedling	lateral root cap	7.08738576308972e-159	1	0.536143965280608	medium
thaliana	AT3G18990	seedling	phloem/companion cell	0.0153383190257172	0.984661738767333	0.0476777046262748	negligible
thaliana	AT3G18990	seedling	stressed root cells	4.01223812324737e-55	1	0.483016081055421	small
thaliana	AT3G18990	seedling	elongating-xylem	0.999963964632934	3.60356968881905e-05	-0.137470455770656	negligible
thaliana	AT3G18990	seedling	elongating-atrichoblast	2.44670573460049e-101	1	1.00664118111507	large
thaliana	AT3G18990	seedling	mature-trichoblast	0.00770515977940231	0.992294872933273	0.0387329822439346	negligible
thaliana	AT3G18990	seedling	stressed leaf cells	1.5183854560278e-12	0.999999999998482	0.182934986709665	negligible
thaliana	AT3G18990	seedling	meristem	1	1.43923322509145e-177	-0.67828836259675	medium
thaliana	AT3G18990	seedling	vascular cambium	0.231312422309816	0.768688020420289	0.0227754840652973	negligible
thaliana	AT3G18990	seedling	meristematic-trichoblast	0.999999348327627	6.51696512219077e-07	-0.546091458517289	medium
thaliana	AT3G18990	seedling	elongating-trichoblast	7.77556758522309e-11	0.999999999922246	0.234670195413276	small
thaliana	AT3G18990	seedling	procambium	0.038646253274221	0.961353939615047	0.067864603911915	negligible
thaliana	AT3G18990	seedling	phellem	0.968876658243457	0.0311234921542186	-0.0717313351547892	negligible
thaliana	AT3G18990	seedling	mature-xylem	0.996833985760089	0.00316604517261472	-0.150035173094932	negligible
thaliana	AT3G18990	seedling	s-phase	0.999999996676001	3.32406527226813e-09	-0.329302729865723	small
thaliana	AT3G18990	seedling	mature-endodermis	0.999907891873559	9.21085205871155e-05	-0.0625855583727634	negligible
thaliana	AT3G18990	seedling	meristematic-endodermis	0.0593684769436778	0.94063197575512	0.0839104544749364	negligible
thaliana	AT3G18990	seedling	phloem parenchyma	0.989810687009798	0.0101893991102297	-0.116863675013026	negligible
thaliana	AT3G18990	seedling	elongating-endodermis	9.60580494193789e-13	0.999999999999039	0.35885227812477	small
thaliana	AT3G18990	seedling	suberized-endodermis	1.42734096798283e-05	0.99998572669665	0.115273987132082	negligible
thaliana	AT3G18990	seedling	lignified-endodermis	0.794380793005794	0.205620042227534	-0.0304153479850821	negligible
thaliana	AT3G18990	seedling	lateral primordia	1	4.49116164290222e-41	-0.563357903262181	medium
thaliana	AT3G18990	seedling	elongating-cortex	7.8428372570407e-29	1	0.692730714067416	medium
thaliana	AT3G18990	bud	stamen/filaments	0.999999991363254	8.63711036557696e-09	-0.631573884642673	medium
thaliana	AT3G18990	bud	senescent cells	0.99999999999059	9.41071960598462e-12	-0.646861159778796	medium
thaliana	AT3G18990	bud	carpel/style	0.977762505527727	0.0222377362854992	-0.172544113190527	negligible
thaliana	AT3G18990	bud	pollen	0.999999999999999	1.20841562984077e-15	-0.482547655668299	small
thaliana	AT3G18990	bud	carpel/ovary	1	2.74468045430005e-25	-0.80161068136888	large
thaliana	AT3G18990	bud	carpel/stigma	0.999999999805419	1.94590281970479e-10	-0.741639670912878	medium
thaliana	AT3G18990	bud	NA	1	1.45938438814711e-59	-0.799645373103825	medium
thaliana	AT3G18990	bud	sepal	0.999980994822648	1.90056212360091e-05	-0.350771231845763	small
thaliana	AT3G18990	bud	cotyledon/leaf	1	9.13881354624527e-46	-1.1065157450511	large
thaliana	AT3G18990	bud	s-phase	0.999999999995222	4.77822834617251e-12	-0.891326086808609	large
thaliana	AT3G18990	bud	petal	0.999462548744089	0.000537464435526807	-0.356657510072156	small
thaliana	AT3G18990	bud	guard cell/pedicel	0.999999403664518	5.96363315881794e-07	-0.679414405004318	medium
thaliana	AT3G18990	bud	stamen/anther	0.736088206829035	0.263916114374632	-0.106654103887164	negligible
thaliana	AT3G18990	bud	dividing cells	0.990080572279819	0.00991977759693214	-0.484708473649101	small
thaliana	AT3G20310	leaf	palisade mesophyll	1	5.83344622681208e-26	-0.309909249439074	small
thaliana	AT3G20310	leaf	mesophyll	1	2.72658056589949e-60	-0.302410186567093	small
thaliana	AT3G20310	leaf	upper (adaxial) epidermis	0.898192034450397	0.101808373761179	-0.070241451795631	negligible
thaliana	AT3G20310	leaf	companion cell	1	2.0288557865801e-16	-0.47622662605155	small
thaliana	AT3G20310	leaf	xylem parenchyma	2.89625620340344e-05	0.999971038137556	0.349050970101791	small
thaliana	AT3G20310	leaf	guard cell	0.00143951684479243	0.998560513394122	0.246136011495816	small
thaliana	AT3G20310	leaf	spongy mesophyll	1	7.653483971099e-29	-0.348604486002635	small
thaliana	AT3G20310	leaf	lower (abaxial) epidermis	0.99968707076773	0.000312933140646833	-0.20178338829728	small
thaliana	AT3G20310	leaf	epidermis	0.776412012786355	0.223588708380018	-0.0526926700281631	negligible
thaliana	AT3G20310	leaf	bundle sheath	0.0479054107790209	0.952095178957497	0.132884243075558	negligible
thaliana	AT3G20310	leaf	senescent mesophyll cells	0.999999999999979	2.05552984455567e-14	-0.465790534479474	small
thaliana	AT3G20310	leaf	phloem parenchyma	0.674111230300665	0.325891521006568	-0.0924829057129596	negligible
thaliana	AT3G20310	leaf	dividing mesophyll	0.0465183335769376	0.953482130014925	0.0965209850308467	negligible
thaliana	AT3G20310	leaf	trichome	0.995838149968046	0.00416198255011756	-0.500647519218905	medium
thaliana	AT3G20310	leaf	stressed cells	0.99999999377154	6.22859644358059e-09	-0.348594638301815	small
thaliana	AT3G20310	leaf	senescent epidermis cells	0.97925651395412	0.0207439378503311	-0.299841648513173	small
thaliana	AT3G20310	seedling	meristematic-cortex	0.659210155062899	0.3407905258933	-0.00315245722633713	negligible
thaliana	AT3G20310	seedling	dividing cells	3.26510065089414e-06	0.999996734928849	0.140274119823228	negligible
thaliana	AT3G20310	seedling	pericycle	1.53509139161776e-70	1	0.295887158702943	small
thaliana	AT3G20310	seedling	bundle sheath	1.76516459943051e-33	1	0.297762687228497	small
thaliana	AT3G20310	seedling	meristematic-atrichoblast	0.999999999877787	1.22216178535663e-10	-0.441029716249812	small
thaliana	AT3G20310	seedling	mature-atrichoblast	1	5.44301574103145e-124	-0.420126732941539	small
thaliana	AT3G20310	seedling	mesophyll	3.85705488142552e-11	0.99999999996143	0.185247791435865	negligible
thaliana	AT3G20310	seedling	mature-cortex	0.945476245650236	0.0545238504614715	-0.0150288569642811	negligible
thaliana	AT3G20310	seedling	shoot epidermis	3.29655595993381e-39	1	0.242047985549398	small
thaliana	AT3G20310	seedling	lateral root cap	0.999999999920756	7.92451022882318e-11	-0.123112724226829	negligible
thaliana	AT3G20310	seedling	phloem/companion cell	5.35661426853112e-08	0.999999946434298	0.132071243870537	negligible
thaliana	AT3G20310	seedling	stressed root cells	0.00263661772835427	0.997363397749346	0.0722210324119718	negligible
thaliana	AT3G20310	seedling	elongating-xylem	0.200286610938292	0.799714000207785	0.0350976979420588	negligible
thaliana	AT3G20310	seedling	elongating-atrichoblast	1.11998721788006e-06	0.999998880027047	0.178012916105381	negligible
thaliana	AT3G20310	seedling	mature-trichoblast	0.999999999985281	1.47188093268555e-11	-0.175278241134435	negligible
thaliana	AT3G20310	seedling	stressed leaf cells	0.974418440379966	0.0255816615396316	-0.0540643921661648	negligible
thaliana	AT3G20310	seedling	meristem	1.10588125397229e-30	1	0.271784470441133	small
thaliana	AT3G20310	seedling	vascular cambium	1.91706251983147e-85	1	0.482339718808842	small
thaliana	AT3G20310	seedling	meristematic-trichoblast	0.998925497206725	0.00107452927235558	-0.318956829629176	small
thaliana	AT3G20310	seedling	elongating-trichoblast	0.999999977411373	2.25889334818938e-08	-0.227092879418265	small
thaliana	AT3G20310	seedling	procambium	4.75501974196914e-15	0.999999999999995	0.292664651545759	small
thaliana	AT3G20310	seedling	phellem	0.999999999999999	7.02150113091687e-16	-0.288508506849009	small
thaliana	AT3G20310	seedling	mature-xylem	0.999982279298536	1.77209500178788e-05	-0.231422295118201	small
thaliana	AT3G20310	seedling	s-phase	1.80238507192516e-18	1	0.50362771418024	medium
thaliana	AT3G20310	seedling	mature-endodermis	0.789840342489859	0.210159967659087	-0.0110899366888384	negligible
thaliana	AT3G20310	seedling	meristematic-endodermis	0.809851049676988	0.190149990674276	-0.0560640088962956	negligible
thaliana	AT3G20310	seedling	phloem parenchyma	0.0413112360390634	0.958689045155176	0.100644500760933	negligible
thaliana	AT3G20310	seedling	elongating-endodermis	4.11410627660134e-18	1	0.439428213911704	small
thaliana	AT3G20310	seedling	suberized-endodermis	0.999999999999669	3.31074109435155e-13	-0.196556210535568	negligible
thaliana	AT3G20310	seedling	lignified-endodermis	2.31405132417295e-08	0.99999997685987	0.250037962927764	small
thaliana	AT3G20310	seedling	lateral primordia	0.450704603606088	0.54929644814613	0.00652356288495234	negligible
thaliana	AT3G20310	seedling	elongating-cortex	1.28309344529823e-28	1	0.768517667811508	medium
thaliana	AT3G20310	bud	stamen/filaments	0.89900067263247	0.101000610931213	-0.165523960396181	negligible
thaliana	AT3G20310	bud	senescent cells	0.999732507636006	0.000267498626792097	-0.335646693231638	small
thaliana	AT3G20310	bud	carpel/style	0.000330662448272697	0.999669343080223	0.21972324956052	small
thaliana	AT3G20310	bud	pollen	0.999999999998516	1.48455141739827e-12	-0.429210317963067	small
thaliana	AT3G20310	bud	carpel/ovary	0.999999999999998	1.78689299385183e-15	-0.613976576179029	medium
thaliana	AT3G20310	bud	carpel/stigma	0.999999994233157	5.76709802626923e-09	-0.633350918586624	medium
thaliana	AT3G20310	bud	NA	0.99980412090197	0.000195881451528873	-0.185588355331032	negligible
thaliana	AT3G20310	bud	sepal	7.77605197126577e-05	0.999922241162025	0.296058696668556	small
thaliana	AT3G20310	bud	cotyledon/leaf	0.993688811597256	0.00631127765058609	-0.204032723719296	small
thaliana	AT3G20310	bud	s-phase	0.00103395908874877	0.998966070490974	0.381051274248568	small
thaliana	AT3G20310	bud	petal	2.50724152916918e-05	0.9999749283287	0.392667899444581	small
thaliana	AT3G20310	bud	guard cell/pedicel	0.0101534597217702	0.989846789988824	0.399028681489063	small
thaliana	AT3G20310	bud	stamen/anther	0.948592781291499	0.0514086126889025	-0.30433120325007	small
thaliana	AT3G20310	bud	dividing cells	0.00186747269811574	0.99813260605863	0.481275730006157	small
thaliana	AT3G20770	leaf	palisade mesophyll	1	2.27402370669396e-49	-0.352837935840765	small
thaliana	AT3G20770	leaf	mesophyll	1	7.99008750609849e-124	-0.340886989773589	small
thaliana	AT3G20770	leaf	upper (adaxial) epidermis	8.1486039905146e-08	0.999999918514973	0.359153482677208	small
thaliana	AT3G20770	leaf	companion cell	0.999998782311194	1.21770968353146e-06	-0.157000942965884	negligible
thaliana	AT3G20770	leaf	xylem parenchyma	1.81367148105609e-08	0.999999981863871	0.812903275365547	large
thaliana	AT3G20770	leaf	guard cell	0.916512480171925	0.0834885076402253	-0.145709651357371	negligible
thaliana	AT3G20770	leaf	spongy mesophyll	1	1.01478938700708e-19	-0.244935321759266	small
thaliana	AT3G20770	leaf	lower (abaxial) epidermis	5.06584888308454e-10	0.999999999493426	0.581800141472367	medium
thaliana	AT3G20770	leaf	epidermis	2.61391088988606e-48	1	1.01307439988707	large
thaliana	AT3G20770	leaf	bundle sheath	3.21643206218479e-06	0.999996783657681	0.601450366707184	medium
thaliana	AT3G20770	leaf	senescent mesophyll cells	0.999963896793739	3.61037582596413e-05	-0.120577329804282	negligible
thaliana	AT3G20770	leaf	phloem parenchyma	0.0303940423272838	0.969606482874538	0.40515285074355	small
thaliana	AT3G20770	leaf	dividing mesophyll	0.999999915793106	8.42090633854029e-08	-0.291604440991517	small
thaliana	AT3G20770	leaf	trichome	0.930107005494795	0.0698944422969847	-0.143303918414671	negligible
thaliana	AT3G20770	leaf	stressed cells	0.999999856449229	1.43553614348907e-07	-0.251650222344851	small
thaliana	AT3G20770	leaf	senescent epidermis cells	0.875650235277664	0.124351620310455	-0.174049549436206	negligible
thaliana	AT3G20770	seedling	meristematic-cortex	0.143316309848869	0.856684110040081	-0.00258611471855478	negligible
thaliana	AT3G20770	seedling	dividing cells	3.51842758534673e-05	0.999964816007585	0.0704167867803307	negligible
thaliana	AT3G20770	seedling	pericycle	0.00106100796982633	0.998938995599985	0.0843442233340367	negligible
thaliana	AT3G20770	seedling	bundle sheath	6.37409932331067e-06	0.999993625948095	0.0703227885007055	negligible
thaliana	AT3G20770	seedling	meristematic-atrichoblast	0.233504688144301	0.766496615139478	-0.0126322461042334	negligible
thaliana	AT3G20770	seedling	mature-atrichoblast	0.140306537562857	0.859693706629606	-0.0880478837087963	negligible
thaliana	AT3G20770	seedling	mesophyll	0.942948089465923	0.0570521148853578	-0.151516893533216	negligible
thaliana	AT3G20770	seedling	mature-cortex	0.734789811066874	0.265210473994864	-0.0796419426949885	negligible
thaliana	AT3G20770	seedling	shoot epidermis	4.50789182737665e-19	1	0.256803459113057	small
thaliana	AT3G20770	seedling	lateral root cap	0.00505296661575281	0.994947050833683	-0.00547043432684461	negligible
thaliana	AT3G20770	seedling	phloem/companion cell	4.74314413183894e-07	0.999999525689202	0.132200602970079	negligible
thaliana	AT3G20770	seedling	stressed root cells	1	1.10892014009566e-16	-0.234755133094113	small
thaliana	AT3G20770	seedling	elongating-xylem	0.0611532477769189	0.938847015939323	0.0243376575604671	negligible
thaliana	AT3G20770	seedling	elongating-atrichoblast	0.0133719236518627	0.986628165035197	0.0083362755191595	negligible
thaliana	AT3G20770	seedling	mature-trichoblast	0.338851274071906	0.661149290391435	-0.110724864724459	negligible
thaliana	AT3G20770	seedling	stressed leaf cells	0.109792419945656	0.890207901267726	-0.0391986721863256	negligible
thaliana	AT3G20770	seedling	meristem	0.983314499830616	0.0166855604741607	-0.0729220475963234	negligible
thaliana	AT3G20770	seedling	vascular cambium	0.0273236005091638	0.972676490989202	0.0984264731069172	negligible
thaliana	AT3G20770	seedling	meristematic-trichoblast	0.576510688924001	0.423492194053173	-0.13404633959058	negligible
thaliana	AT3G20770	seedling	elongating-trichoblast	0.820657955460271	0.179342674449178	-0.122824534193314	negligible
thaliana	AT3G20770	seedling	procambium	0.000184028003933871	0.999815973610043	0.13723878688569	negligible
thaliana	AT3G20770	seedling	phellem	0.892875367963516	0.107125027591561	-0.0697007563704182	negligible
thaliana	AT3G20770	seedling	mature-xylem	0.841787281448592	0.15821349647716	-0.170680529186127	negligible
thaliana	AT3G20770	seedling	s-phase	0.295973234393905	0.704027914343739	0.00121310263848011	negligible
thaliana	AT3G20770	seedling	mature-endodermis	0.000197170689136862	0.999802830115275	0.0767928963963075	negligible
thaliana	AT3G20770	seedling	meristematic-endodermis	0.558992080763073	0.441009431210092	-0.0649192788213125	negligible
thaliana	AT3G20770	seedling	phloem parenchyma	1.1618024632e-28	1	0.829911080437209	large
thaliana	AT3G20770	seedling	elongating-endodermis	0.999762542527858	0.0002374603147086	-0.190924650240639	negligible
thaliana	AT3G20770	seedling	suberized-endodermis	0.140725222724671	0.859275155263896	0.0620347510347915	negligible
thaliana	AT3G20770	seedling	lignified-endodermis	0.00167552160677304	0.998324494231742	0.147519808543908	negligible
thaliana	AT3G20770	seedling	lateral primordia	0.145768387367928	0.854232220302079	0.273424563827896	small
thaliana	AT3G20770	seedling	elongating-cortex	0.450354794315333	0.549646749063742	-0.107310226572493	negligible
thaliana	AT3G20770	bud	stamen/filaments	0.969717797987598	0.0302826999138373	-0.160223772742492	negligible
thaliana	AT3G20770	bud	senescent cells	0.0273560268813409	0.972644370139631	0.123246302461887	negligible
thaliana	AT3G20770	bud	carpel/style	0.576794052305833	0.423207735283231	-0.103557349085539	negligible
thaliana	AT3G20770	bud	pollen	0.0187529170110076	0.981247261716439	-0.0836196320357583	negligible
thaliana	AT3G20770	bud	carpel/ovary	0.569342561349913	0.43065942361267	-0.12005078051447	negligible
thaliana	AT3G20770	bud	carpel/stigma	0.346972496552897	0.653030281016595	-0.0937326716970993	negligible
thaliana	AT3G20770	bud	NA	0.749474192188927	0.250526815179066	-0.145412144683606	negligible
thaliana	AT3G20770	bud	sepal	0.675055167130622	0.324946769878782	-0.150461697015022	negligible
thaliana	AT3G20770	bud	cotyledon/leaf	0.74562997089842	0.254371638678687	-0.207479118107619	small
thaliana	AT3G20770	bud	s-phase	0.999237141132926	0.000762881234288219	-0.410129035002423	small
thaliana	AT3G20770	bud	petal	0.890787149113798	0.109214148480309	-0.188140072476884	negligible
thaliana	AT3G20770	bud	guard cell/pedicel	0.563563566104411	0.436440075474339	-0.168059822544303	negligible
thaliana	AT3G20770	bud	stamen/anther	0.478757758418052	0.521247508276954	-0.297874164167052	small
thaliana	AT3G20770	bud	dividing cells	0.865733682994914	0.134269176702946	-0.305425579253612	small
thaliana	AT3G22830	leaf	palisade mesophyll	1	4.76303685422755e-35	-0.370815089679287	small
thaliana	AT3G22830	leaf	mesophyll	1	2.24802494029557e-83	-0.350479344467662	small
thaliana	AT3G22830	leaf	upper (adaxial) epidermis	0.999999999998891	1.10862122765523e-12	-0.274893543346187	small
thaliana	AT3G22830	leaf	companion cell	0.947820984911489	0.0521793876763317	-0.100093749479975	negligible
thaliana	AT3G22830	leaf	xylem parenchyma	0.99999999999999	1.01640318100777e-14	-0.666468388144526	medium
thaliana	AT3G22830	leaf	guard cell	0.998175387907025	0.00182464962296492	-0.300018064056565	small
thaliana	AT3G22830	leaf	spongy mesophyll	1	1.74111651060591e-29	-0.342042594547332	small
thaliana	AT3G22830	leaf	lower (abaxial) epidermis	0.999995300840445	4.69923359587945e-06	-0.258842501573072	small
thaliana	AT3G22830	leaf	epidermis	0.999931750441348	6.82502255255328e-05	-0.1818265424214	negligible
thaliana	AT3G22830	leaf	bundle sheath	0.999942287145256	5.77142508168317e-05	-0.382791194873683	small
thaliana	AT3G22830	leaf	senescent mesophyll cells	0.999999331519905	6.68492338167965e-07	-0.279050580142666	small
thaliana	AT3G22830	leaf	phloem parenchyma	0.999999996419057	3.58110559840369e-09	-0.712926149448155	medium
thaliana	AT3G22830	leaf	dividing mesophyll	0.999999999999998	1.96794800707928e-15	-0.57735391446278	medium
thaliana	AT3G22830	leaf	trichome	0.999040663504595	0.000959371485987749	-0.478214086513066	small
thaliana	AT3G22830	leaf	stressed cells	3.31965023852338e-07	0.99999966804136	0.242442571618249	small
thaliana	AT3G22830	leaf	senescent epidermis cells	0.998986356411622	0.00101367443194915	-0.393506827320597	small
thaliana	AT3G22830	seedling	meristematic-cortex	0.999997330290712	2.66973285146198e-06	-0.115766087308431	negligible
thaliana	AT3G22830	seedling	dividing cells	1	2.45155256117905e-39	-0.38717130398715	small
thaliana	AT3G22830	seedling	pericycle	0.047374056653436	0.952626042538256	0.0150658493276634	negligible
thaliana	AT3G22830	seedling	bundle sheath	0.00042309254630333	0.999576909929641	0.0765826930790312	negligible
thaliana	AT3G22830	seedling	meristematic-atrichoblast	1	1.93720418369281e-19	-0.599141447316564	medium
thaliana	AT3G22830	seedling	mature-atrichoblast	1.2064752153881e-70	1	0.30760595619845	small
thaliana	AT3G22830	seedling	mesophyll	0.247897004826318	0.752103559759845	0.00471943688033724	negligible
thaliana	AT3G22830	seedling	mature-cortex	4.18407599213306e-79	1	0.249873763576802	small
thaliana	AT3G22830	seedling	shoot epidermis	0.999998786829312	1.21317752707228e-06	-0.0930522028602459	negligible
thaliana	AT3G22830	seedling	lateral root cap	1.63561568073619e-51	1	0.31904279773859	small
thaliana	AT3G22830	seedling	phloem/companion cell	0.930763390357741	0.0692368089665418	-0.0383092481866797	negligible
thaliana	AT3G22830	seedling	stressed root cells	0.00257259533175131	0.997427419805979	0.134861819018821	negligible
thaliana	AT3G22830	seedling	elongating-xylem	0.999999999929652	7.03486930093949e-11	-0.216732488217532	small
thaliana	AT3G22830	seedling	elongating-atrichoblast	0.999745980704518	0.000254021744756265	-0.13113105642091	negligible
thaliana	AT3G22830	seedling	mature-trichoblast	1	7.14225827576879e-96	-0.516127941027137	medium
thaliana	AT3G22830	seedling	stressed leaf cells	0.920485007342289	0.0795152457954235	-0.0510496560817574	negligible
thaliana	AT3G22830	seedling	meristem	1	4.08872737269081e-62	-0.387146747904128	small
thaliana	AT3G22830	seedling	vascular cambium	0.998909103752799	0.00109090154748836	-0.0854519063967305	negligible
thaliana	AT3G22830	seedling	meristematic-trichoblast	0.999694224182626	0.00030578410668203	-0.400643309005799	small
thaliana	AT3G22830	seedling	elongating-trichoblast	0.999999999999999	8.5719870698183e-16	-0.305021424005232	small
thaliana	AT3G22830	seedling	procambium	0.00128228460262895	0.998717725131209	0.0964145875255281	negligible
thaliana	AT3G22830	seedling	phellem	9.86056581570072e-09	0.999999990139556	0.166888318370804	negligible
thaliana	AT3G22830	seedling	mature-xylem	0.999997156866883	2.84317652844273e-06	-0.22546603052841	small
thaliana	AT3G22830	seedling	s-phase	0.999999999863012	1.36991171513705e-10	-0.35188122672855	small
thaliana	AT3G22830	seedling	mature-endodermis	1.73243487431414e-34	1	0.214630084079988	small
thaliana	AT3G22830	seedling	meristematic-endodermis	0.809760526033531	0.190240514622008	-0.0809490920652475	negligible
thaliana	AT3G22830	seedling	phloem parenchyma	0.999999999999996	3.80910807704586e-15	-0.361277713118158	small
thaliana	AT3G22830	seedling	elongating-endodermis	3.208244629192e-18	1	0.437343911364862	small
thaliana	AT3G22830	seedling	suberized-endodermis	0.0051287189468539	0.994871306083283	0.0589566756646203	negligible
thaliana	AT3G22830	seedling	lignified-endodermis	0.5963559908769	0.403645145464498	0.00362748409686895	negligible
thaliana	AT3G22830	seedling	lateral primordia	2.10859825729061e-11	0.999999999978914	0.278682989267553	small
thaliana	AT3G22830	seedling	elongating-cortex	1.59082262142003e-06	0.999998409207504	0.243302866270981	small
thaliana	AT3G22830	bud	stamen/filaments	1.57566794181749e-13	0.999999999999842	0.952987612177256	large
thaliana	AT3G22830	bud	senescent cells	6.70989311893225e-17	1	0.797600745147245	medium
thaliana	AT3G22830	bud	carpel/style	5.9246323229932e-48	1	1.21718245503617	large
thaliana	AT3G22830	bud	pollen	0.107075251384756	0.892925467669014	0.0468391529423026	negligible
thaliana	AT3G22830	bud	carpel/ovary	1.15115882014713e-35	1	1.08084176696672	large
thaliana	AT3G22830	bud	carpel/stigma	8.34674768727139e-08	0.999999916535921	0.687812116780809	medium
thaliana	AT3G22830	bud	NA	6.20526094479032e-68	1	0.92368396321245	large
thaliana	AT3G22830	bud	sepal	9.85370621805749e-44	1	1.48356105057017	large
thaliana	AT3G22830	bud	cotyledon/leaf	1.51774900347536e-07	0.99999984822914	0.399326397247323	small
thaliana	AT3G22830	bud	s-phase	0.000396115298334317	0.999603896902934	0.466167303098912	small
thaliana	AT3G22830	bud	petal	7.88689636183744e-30	1	1.50089307339911	large
thaliana	AT3G22830	bud	guard cell/pedicel	5.6840046272103e-07	0.999999431626114	0.865224620255757	large
thaliana	AT3G22830	bud	stamen/anther	0.999523375952148	0.000476646524482466	-0.63255456480102	medium
thaliana	AT3G22830	bud	dividing cells	3.77777238660119e-05	0.999962224366544	0.779514427842696	medium
thaliana	AT3G24050	leaf	palisade mesophyll	1	7.52480889784603e-57	-0.357853590006562	small
thaliana	AT3G24050	leaf	mesophyll	1	3.41802701278778e-171	-0.375539174001633	small
thaliana	AT3G24050	leaf	upper (adaxial) epidermis	0.367548367751171	0.632452497193523	0.0463139717260611	negligible
thaliana	AT3G24050	leaf	companion cell	1	1.59815093361963e-17	-0.393095342819747	small
thaliana	AT3G24050	leaf	xylem parenchyma	0.00279360094948296	0.997206447862456	0.202551505435707	small
thaliana	AT3G24050	leaf	guard cell	0.0480186396746023	0.951982002816643	0.021618436579101	negligible
thaliana	AT3G24050	leaf	spongy mesophyll	1	5.05408725030095e-50	-0.353694746719047	small
thaliana	AT3G24050	leaf	lower (abaxial) epidermis	0.0442920732979647	0.955708244647485	0.122940075876615	negligible
thaliana	AT3G24050	leaf	epidermis	0.808314536681416	0.191686121735115	-0.00123657898226107	negligible
thaliana	AT3G24050	leaf	bundle sheath	0.579705126992834	0.420297186275431	-0.0225295928123207	negligible
thaliana	AT3G24050	leaf	senescent mesophyll cells	0.99999986291664	1.37086019007055e-07	-0.248563349268113	small
thaliana	AT3G24050	leaf	phloem parenchyma	0.0205815968921872	0.979418781909658	0.241729060948523	small
thaliana	AT3G24050	leaf	dividing mesophyll	0.999999867164607	1.3283876336511e-07	-0.286570801685613	small
thaliana	AT3G24050	leaf	trichome	0.991132141535233	0.00886811748862328	-0.31760032033734	small
thaliana	AT3G24050	leaf	stressed cells	0.999999999999999	9.84808924791979e-16	-0.400731597719032	small
thaliana	AT3G24050	leaf	senescent epidermis cells	0.914008052538643	0.0859933675435805	-0.135237874417027	negligible
thaliana	AT3G24050	seedling	meristematic-cortex	1.50397814820118e-142	1	0.9896045187222	large
thaliana	AT3G24050	seedling	dividing cells	6.42168573220505e-14	0.999999999999936	0.119729995053794	negligible
thaliana	AT3G24050	seedling	pericycle	2.05705414155065e-12	0.999999999997943	0.063808456732199	negligible
thaliana	AT3G24050	seedling	bundle sheath	0.999999369805347	6.30199815766023e-07	-0.140227403407705	negligible
thaliana	AT3G24050	seedling	meristematic-atrichoblast	1.30196288246145e-31	1	0.938145945862576	large
thaliana	AT3G24050	seedling	mature-atrichoblast	0.999999999999991	8.51307937520938e-15	-0.250175249704504	small
thaliana	AT3G24050	seedling	mesophyll	1	1.34409322019511e-19	-0.236138442094442	small
thaliana	AT3G24050	seedling	mature-cortex	0.99999999788399	2.11602087884635e-09	-0.148797888212222	negligible
thaliana	AT3G24050	seedling	shoot epidermis	0.0113242139342721	0.98867582016247	0.0431243018789073	negligible
thaliana	AT3G24050	seedling	lateral root cap	1	5.89139119755529e-44	-0.283226177890915	small
thaliana	AT3G24050	seedling	phloem/companion cell	0.999999706115894	2.93886385936995e-07	-0.142839557161957	negligible
thaliana	AT3G24050	seedling	stressed root cells	0.999999999999947	5.33754642398039e-14	-0.236910998817041	small
thaliana	AT3G24050	seedling	elongating-xylem	1.9812328486061e-07	0.999999801878986	0.0891819011715015	negligible
thaliana	AT3G24050	seedling	elongating-atrichoblast	0.000444459151118458	0.999555544969002	0.0867981206086259	negligible
thaliana	AT3G24050	seedling	mature-trichoblast	1.10760999413871e-43	1	0.388742275233092	small
thaliana	AT3G24050	seedling	stressed leaf cells	0.999999999996025	3.97556946519707e-12	-0.248745729788898	small
thaliana	AT3G24050	seedling	meristem	1.49169321833189e-09	0.99999999850832	0.0523272946334406	negligible
thaliana	AT3G24050	seedling	vascular cambium	5.75287212391383e-05	0.999942471620646	0.0641357430849471	negligible
thaliana	AT3G24050	seedling	meristematic-trichoblast	1.32980669775463e-09	0.999999998670253	0.771491486173149	medium
thaliana	AT3G24050	seedling	elongating-trichoblast	5.77288908062786e-72	1	0.706928234995921	medium
thaliana	AT3G24050	seedling	procambium	2.54556015354214e-79	1	0.895161249056183	large
thaliana	AT3G24050	seedling	phellem	0.994915623566357	0.00508440790198471	-0.116209964616257	negligible
thaliana	AT3G24050	seedling	mature-xylem	1.38976301698684e-05	0.999986102567132	0.129381796917174	negligible
thaliana	AT3G24050	seedling	s-phase	0.895861222751867	0.104139378129413	-0.0799831751773691	negligible
thaliana	AT3G24050	seedling	mature-endodermis	1	3.87968717402344e-21	-0.169539808670006	negligible
thaliana	AT3G24050	seedling	meristematic-endodermis	6.69639700696857e-25	1	0.688103365827747	medium
thaliana	AT3G24050	seedling	phloem parenchyma	0.00513256615938187	0.994867480888621	0.0302238980076031	negligible
thaliana	AT3G24050	seedling	elongating-endodermis	0.000576818523612114	0.999423187957864	0.168178149115881	negligible
thaliana	AT3G24050	seedling	suberized-endodermis	0.972845056884913	0.0271550491030982	-0.0864039153648567	negligible
thaliana	AT3G24050	seedling	lignified-endodermis	0.649954207334714	0.350046879615429	-0.0905020270204069	negligible
thaliana	AT3G24050	seedling	lateral primordia	1.49861692779278e-94	1	1.19473072773508	large
thaliana	AT3G24050	seedling	elongating-cortex	1.34382484934593e-10	0.999999999865621	0.452990379186138	small
thaliana	AT3G24050	bud	stamen/filaments	5.46659394917492e-20	1	1.45157210599215	large
thaliana	AT3G24050	bud	senescent cells	3.6421723934336e-10	0.999999999635797	0.513167573241726	medium
thaliana	AT3G24050	bud	carpel/style	4.8997268306725e-42	1	1.33549496727936	large
thaliana	AT3G24050	bud	pollen	2.73602739504942e-15	0.999999999999997	0.31757853896303	small
thaliana	AT3G24050	bud	carpel/ovary	4.55995855185188e-37	1	1.2747630845705	large
thaliana	AT3G24050	bud	carpel/stigma	2.15816755265697e-15	0.999999999999998	0.892247087397835	large
thaliana	AT3G24050	bud	NA	7.55348506151619e-111	1	1.52893288482421	large
thaliana	AT3G24050	bud	sepal	9.01893655954688e-14	0.99999999999991	0.538063922949771	medium
thaliana	AT3G24050	bud	cotyledon/leaf	6.52057357376519e-05	0.999934795592864	0.17042703989013	negligible
thaliana	AT3G24050	bud	s-phase	1.01593961969778e-10	0.999999999898412	1.03846478547876	large
thaliana	AT3G24050	bud	petal	2.90951010041588e-27	1	1.71886413655928	large
thaliana	AT3G24050	bud	guard cell/pedicel	0.00135219706474986	0.998647843973808	0.158647445213987	negligible
thaliana	AT3G24050	bud	stamen/anther	0.0027177413936753	0.997282369247145	0.280385383145945	small
thaliana	AT3G24050	bud	dividing cells	0.000151878727269911	0.999848129017445	0.756135752147024	medium
thaliana	AT3G24120	leaf	palisade mesophyll	1	1.97928073783006e-304	-1.09505426867656	large
thaliana	AT3G24120	leaf	mesophyll	1	0	-1.06276831836679	large
thaliana	AT3G24120	leaf	upper (adaxial) epidermis	0.996532281809506	0.00346774211978831	-0.128714293303911	negligible
thaliana	AT3G24120	leaf	companion cell	1.00090648690204e-143	1	2.35272741822237	large
thaliana	AT3G24120	leaf	xylem parenchyma	0.934089717181162	0.0659110120141783	-0.125947278094654	negligible
thaliana	AT3G24120	leaf	guard cell	0.995379996078926	0.00462009062695397	-0.264696485176841	small
thaliana	AT3G24120	leaf	spongy mesophyll	1	2.43635244210063e-249	-1.00343594251444	large
thaliana	AT3G24120	leaf	lower (abaxial) epidermis	0.99994224100509	5.77597971149431e-05	-0.214034277432326	small
thaliana	AT3G24120	leaf	epidermis	0.999999999243863	7.56148549822203e-10	-0.239071663886507	small
thaliana	AT3G24120	leaf	bundle sheath	0.999709636830244	0.000290369518597068	-0.338099087342275	small
thaliana	AT3G24120	leaf	senescent mesophyll cells	1	1.02447090529678e-43	-0.771434691587397	medium
thaliana	AT3G24120	leaf	phloem parenchyma	0.613368634145231	0.386634288254598	-0.0735948279146301	negligible
thaliana	AT3G24120	leaf	dividing mesophyll	1	2.1973379866602e-43	-1.04216205516648	large
thaliana	AT3G24120	leaf	trichome	0.9999999864849	1.35159362799437e-08	-0.939092789565509	large
thaliana	AT3G24120	leaf	stressed cells	1	6.25911521202092e-28	-0.598527653382104	medium
thaliana	AT3G24120	leaf	senescent epidermis cells	0.463178862635568	0.536824731196674	-0.0207781900323223	negligible
thaliana	AT3G24120	seedling	meristematic-cortex	0.779422035055605	0.220578515560539	-0.023268899584265	negligible
thaliana	AT3G24120	seedling	dividing cells	1	8.22450920923404e-78	-0.561167184247387	medium
thaliana	AT3G24120	seedling	pericycle	1.72361553150292e-102	1	0.306038111798612	small
thaliana	AT3G24120	seedling	bundle sheath	1	5.18326280217998e-62	-0.398997731754686	small
thaliana	AT3G24120	seedling	meristematic-atrichoblast	0.330908120427559	0.669093422596731	0.0137080941378686	negligible
thaliana	AT3G24120	seedling	mature-atrichoblast	1.94571713856084e-172	1	0.42254708816841	small
thaliana	AT3G24120	seedling	mesophyll	1	1.48021451798994e-124	-0.646618747536127	medium
thaliana	AT3G24120	seedling	mature-cortex	2.76526659603627e-142	1	0.301803225587469	small
thaliana	AT3G24120	seedling	shoot epidermis	1.81382344602967e-06	0.999998186186613	0.0565875069468818	negligible
thaliana	AT3G24120	seedling	lateral root cap	1.19937729459103e-66	1	0.311238903338914	small
thaliana	AT3G24120	seedling	phloem/companion cell	0	1	1.45568559898863	large
thaliana	AT3G24120	seedling	stressed root cells	1.37325842898271e-23	1	0.267331797949899	small
thaliana	AT3G24120	seedling	elongating-xylem	1	8.85802718104047e-40	-0.424787845451029	small
thaliana	AT3G24120	seedling	elongating-atrichoblast	1.95529234161444e-77	1	0.830656945298113	large
thaliana	AT3G24120	seedling	mature-trichoblast	2.68830402232751e-32	1	0.234695614220682	small
thaliana	AT3G24120	seedling	stressed leaf cells	0.999999997370184	2.62984314324637e-09	-0.164366892251097	negligible
thaliana	AT3G24120	seedling	meristem	1	0	-0.916299113201755	large
thaliana	AT3G24120	seedling	vascular cambium	0.0250417001716395	0.974958384891647	0.0209162277864681	negligible
thaliana	AT3G24120	seedling	meristematic-trichoblast	0.999999988731167	1.12693113136563e-08	-0.67036438145755	medium
thaliana	AT3G24120	seedling	elongating-trichoblast	0.566936153185615	0.433064793162791	-0.0276565409351351	negligible
thaliana	AT3G24120	seedling	procambium	1.42635356739368e-13	0.999999999999857	0.254875728994072	small
thaliana	AT3G24120	seedling	phellem	0.924519596559253	0.0754807084277865	-0.0679102384330714	negligible
thaliana	AT3G24120	seedling	mature-xylem	0.343487871941341	0.656513312787336	0.0178861295244178	negligible
thaliana	AT3G24120	seedling	s-phase	1	2.64939571969033e-25	-0.52703630708933	medium
thaliana	AT3G24120	seedling	mature-endodermis	2.89792281278234e-57	1	0.231022253368134	small
thaliana	AT3G24120	seedling	meristematic-endodermis	0.00405889774431098	0.995941148250364	0.143481844150112	negligible
thaliana	AT3G24120	seedling	phloem parenchyma	6.98686858548791e-26	1	0.489198622573972	small
thaliana	AT3G24120	seedling	elongating-endodermis	8.86860261983663e-20	1	0.449303412475944	small
thaliana	AT3G24120	seedling	suberized-endodermis	5.42772046669319e-17	1	0.182501322448655	negligible
thaliana	AT3G24120	seedling	lignified-endodermis	3.22956537891076e-21	1	0.380922810668076	small
thaliana	AT3G24120	seedling	lateral primordia	2.0290052720598e-11	0.99999999997971	0.230764896470927	small
thaliana	AT3G24120	seedling	elongating-cortex	8.36154563510824e-40	1	0.771037891001651	medium
thaliana	AT3G24120	bud	stamen/filaments	0.999977265402469	2.2735307327492e-05	-0.433428942663666	small
thaliana	AT3G24120	bud	senescent cells	0.152594492286547	0.847406993527866	0.0636307278865108	negligible
thaliana	AT3G24120	bud	carpel/style	0.058958562442547	0.941041974016813	0.0659059332818202	negligible
thaliana	AT3G24120	bud	pollen	1	4.09603653001366e-19	-0.511052453482586	medium
thaliana	AT3G24120	bud	carpel/ovary	1	8.75843206951917e-21	-0.683539691136936	medium
thaliana	AT3G24120	bud	carpel/stigma	0.999999102871192	8.97162346522443e-07	-0.522021073778283	medium
thaliana	AT3G24120	bud	NA	0.99999901990854	9.80106829660615e-07	-0.240706101555194	small
thaliana	AT3G24120	bud	sepal	0.999998761866277	1.23816642014213e-06	-0.379930759921183	small
thaliana	AT3G24120	bud	cotyledon/leaf	1	9.77349853244134e-47	-1.0957102206757	large
thaliana	AT3G24120	bud	s-phase	0.999997683725323	2.31636904944624e-06	-0.598152661009891	medium
thaliana	AT3G24120	bud	petal	7.52520033583542e-05	0.999924750098125	0.353031908663462	small
thaliana	AT3G24120	bud	guard cell/pedicel	0.999999925231844	7.47719109584191e-08	-0.696690446561618	medium
thaliana	AT3G24120	bud	stamen/anther	0.999276437200721	0.000723595855825328	-0.607848607068229	medium
thaliana	AT3G24120	bud	dividing cells	0.998602831535729	0.00139722892760918	-0.56227122883094	medium
thaliana	AT3G25990	leaf	palisade mesophyll	1	8.81106068931332e-229	-0.897022630438468	large
thaliana	AT3G25990	leaf	mesophyll	1	0	-0.793304514095007	medium
thaliana	AT3G25990	leaf	upper (adaxial) epidermis	0.999999999999998	1.53747672032392e-15	-0.308200862197969	small
thaliana	AT3G25990	leaf	companion cell	0.0113389194248919	0.988661184407885	0.0843189217178959	negligible
thaliana	AT3G25990	leaf	xylem parenchyma	0.998725373009704	0.00127465091618902	-0.31263557625656	small
thaliana	AT3G25990	leaf	guard cell	3.55168667129991e-07	0.999999644843093	0.542435102823859	medium
thaliana	AT3G25990	leaf	spongy mesophyll	1	1.39465918224349e-107	-0.639636053031638	medium
thaliana	AT3G25990	leaf	lower (abaxial) epidermis	0.999975860208763	2.41401427880648e-05	-0.258376642455642	small
thaliana	AT3G25990	leaf	epidermis	0.99999999999184	8.15974532943904e-12	-0.277348707046414	small
thaliana	AT3G25990	leaf	bundle sheath	0.999999999763832	2.36176517187293e-10	-0.561140958350965	medium
thaliana	AT3G25990	leaf	senescent mesophyll cells	1	9.80191309065063e-32	-0.632598926645011	medium
thaliana	AT3G25990	leaf	phloem parenchyma	0.967766850931898	0.0322337004226906	-0.211909893810453	small
thaliana	AT3G25990	leaf	dividing mesophyll	1	9.59717475931934e-30	-0.790423179103591	medium
thaliana	AT3G25990	leaf	trichome	0.99999999694471	3.05548756818882e-09	-0.922959656703894	large
thaliana	AT3G25990	leaf	stressed cells	1	7.04687570518894e-25	-0.58049185415664	medium
thaliana	AT3G25990	leaf	senescent epidermis cells	0.999686021162012	0.000313989278072192	-0.493085261554148	small
thaliana	AT3G25990	seedling	meristematic-cortex	0.000250167779168716	0.999749833954888	0.0802174829858401	negligible
thaliana	AT3G25990	seedling	dividing cells	2.22969709794949e-10	0.999999999777033	0.160138801794102	negligible
thaliana	AT3G25990	seedling	pericycle	1.44261055578018e-125	1	0.48542635383235	small
thaliana	AT3G25990	seedling	bundle sheath	1.64679929463868e-31	1	0.293510218453097	small
thaliana	AT3G25990	seedling	meristematic-atrichoblast	0.987289461976802	0.0127106777490196	-0.138377241843555	negligible
thaliana	AT3G25990	seedling	mature-atrichoblast	6.01955733056505e-30	1	0.141467789503526	negligible
thaliana	AT3G25990	seedling	mesophyll	0.999999919734782	8.02659943395545e-08	-0.17641442744613	negligible
thaliana	AT3G25990	seedling	mature-cortex	4.48465799972092e-68	1	0.202991716731364	small
thaliana	AT3G25990	seedling	shoot epidermis	0.00136240522330671	0.998637599907503	0.0325215125453836	negligible
thaliana	AT3G25990	seedling	lateral root cap	9.67663352467083e-14	0.999999999999903	0.0864410827434212	negligible
thaliana	AT3G25990	seedling	phloem/companion cell	6.4166641298953e-42	1	0.313360948212798	small
thaliana	AT3G25990	seedling	stressed root cells	0.999809711983207	0.000190289391756911	-0.124494796264693	negligible
thaliana	AT3G25990	seedling	elongating-xylem	5.43861915263143e-11	0.999999999945615	0.252305083169492	small
thaliana	AT3G25990	seedling	elongating-atrichoblast	0.99999999996075	3.92503060683955e-11	-0.266220666826507	small
thaliana	AT3G25990	seedling	mature-trichoblast	1	7.85824556714022e-33	-0.295903439251987	small
thaliana	AT3G25990	seedling	stressed leaf cells	0.743892444380773	0.256108106146344	-0.0655356726838799	negligible
thaliana	AT3G25990	seedling	meristem	3.2936739868918e-33	1	0.259857987849509	small
thaliana	AT3G25990	seedling	vascular cambium	2.03172242503503e-66	1	0.451436867755231	small
thaliana	AT3G25990	seedling	meristematic-trichoblast	0.00982866377124472	0.990171529510731	0.188346062436145	negligible
thaliana	AT3G25990	seedling	elongating-trichoblast	0.999991128114191	8.87198195982698e-06	-0.15413912755297	negligible
thaliana	AT3G25990	seedling	procambium	0.806494493179132	0.193506138530372	-0.0555295111197235	negligible
thaliana	AT3G25990	seedling	phellem	0.529430229815452	0.470570623218593	-0.0384476933848362	negligible
thaliana	AT3G25990	seedling	mature-xylem	0.955015077210341	0.0449852280013002	-0.118106020114159	negligible
thaliana	AT3G25990	seedling	s-phase	0.000303650046483937	0.999696353672072	0.168236502750648	negligible
thaliana	AT3G25990	seedling	mature-endodermis	9.05916886932426e-31	1	0.223096384262588	small
thaliana	AT3G25990	seedling	meristematic-endodermis	0.954041579246946	0.0459587901771754	-0.133216631548915	negligible
thaliana	AT3G25990	seedling	phloem parenchyma	5.31759885544898e-54	1	0.972381462325055	large
thaliana	AT3G25990	seedling	elongating-endodermis	0.99999999999494	5.05976698254233e-12	-0.339481829692142	small
thaliana	AT3G25990	seedling	suberized-endodermis	0.999999981962697	1.80374766624466e-08	-0.176600068985924	negligible
thaliana	AT3G25990	seedling	lignified-endodermis	0.99999999957714	4.22867915987481e-10	-0.301865402007892	small
thaliana	AT3G25990	seedling	lateral primordia	1.72955355539312e-33	1	0.499147068026143	small
thaliana	AT3G25990	seedling	elongating-cortex	0.999999998201883	1.79815958398253e-09	-0.356926841989984	small
thaliana	AT3G25990	bud	stamen/filaments	0.953154549505435	0.0468461613269261	-0.232420325371169	small
thaliana	AT3G25990	bud	senescent cells	0.999804298382502	0.000195706296231302	-0.355898365970374	small
thaliana	AT3G25990	bud	carpel/style	0.999995004571659	4.99553382480385e-06	-0.332665341355207	small
thaliana	AT3G25990	bud	pollen	0.999999999288257	7.11760444029218e-10	-0.372329149436566	small
thaliana	AT3G25990	bud	carpel/ovary	0.999999999821272	1.78733534623746e-10	-0.481650548131006	small
thaliana	AT3G25990	bud	carpel/stigma	0.999987537856378	1.24625590758367e-05	-0.457173993343627	small
thaliana	AT3G25990	bud	NA	1	1.01408977525077e-39	-0.60760307241026	medium
thaliana	AT3G25990	bud	sepal	0.999999999999938	6.18762548376263e-14	-0.588908697068183	medium
thaliana	AT3G25990	bud	cotyledon/leaf	1	9.01910980770615e-21	-0.674965415310013	medium
thaliana	AT3G25990	bud	s-phase	0.999996890151499	3.10997362644812e-06	-0.568213512898577	medium
thaliana	AT3G25990	bud	petal	0.999999999998235	1.76478230108963e-12	-0.692881019838443	medium
thaliana	AT3G25990	bud	guard cell/pedicel	0.927643267452267	0.0723580059189588	-0.238518450690609	small
thaliana	AT3G25990	bud	stamen/anther	0.998134967359876	0.00186511130634007	-0.557962199827798	medium
thaliana	AT3G25990	bud	dividing cells	0.255401627488765	0.744602621176036	0.0945992403114414	negligible
thaliana	AT3G27010	leaf	palisade mesophyll	1	2.94968373924615e-20	-0.280974963937777	small
thaliana	AT3G27010	leaf	mesophyll	0.0170289740476449	0.982971074006724	0.0243479682710295	negligible
thaliana	AT3G27010	leaf	upper (adaxial) epidermis	8.55487854701751e-40	1	0.490006861572611	small
thaliana	AT3G27010	leaf	companion cell	0.967667837949179	0.0323324148349362	-0.13047141324749	negligible
thaliana	AT3G27010	leaf	xylem parenchyma	2.52697861002179e-06	0.999997473089886	0.459412901387339	small
thaliana	AT3G27010	leaf	guard cell	0.805618773113045	0.194382997410641	-0.0932531324270851	negligible
thaliana	AT3G27010	leaf	spongy mesophyll	5.88091098128106e-05	0.999941191352125	0.0939912745756549	negligible
thaliana	AT3G27010	leaf	lower (abaxial) epidermis	4.82870580633525e-11	0.999999999951714	0.368248531464762	small
thaliana	AT3G27010	leaf	epidermis	1.37735965600057e-24	1	0.405081260355768	small
thaliana	AT3G27010	leaf	bundle sheath	8.16556766105614e-06	0.999991834650813	0.409166017355325	small
thaliana	AT3G27010	leaf	senescent mesophyll cells	0.00144850522165291	0.998551512001107	0.145213679130987	negligible
thaliana	AT3G27010	leaf	phloem parenchyma	9.57773761729386e-07	0.999999042262488	0.571644051816849	medium
thaliana	AT3G27010	leaf	dividing mesophyll	0.902844581055393	0.0971562372319617	-0.102287684295063	negligible
thaliana	AT3G27010	leaf	trichome	0.282761414566122	0.717242236673918	0.101385439963709	negligible
thaliana	AT3G27010	leaf	stressed cells	0.000141536987979122	0.999858465056161	0.198468945920451	negligible
thaliana	AT3G27010	leaf	senescent epidermis cells	2.22212304527481e-12	0.999999999997778	1.19336039591709	large
thaliana	AT3G27010	seedling	meristematic-cortex	0.496534777192051	0.503465963538097	0.0291212307177616	negligible
thaliana	AT3G27010	seedling	dividing cells	0.973428189658645	0.0265719282605645	-0.0528963883485796	negligible
thaliana	AT3G27010	seedling	pericycle	7.80039770310964e-50	1	0.239722211356072	small
thaliana	AT3G27010	seedling	bundle sheath	1.95131867878822e-28	1	0.279048686935622	small
thaliana	AT3G27010	seedling	meristematic-atrichoblast	0.999972699488359	2.7301006509549e-05	-0.269407571082837	small
thaliana	AT3G27010	seedling	mature-atrichoblast	1	1.06960436152613e-49	-0.248557699393999	small
thaliana	AT3G27010	seedling	mesophyll	1.40958824866657e-21	1	0.261251028863116	small
thaliana	AT3G27010	seedling	mature-cortex	0.416179235441009	0.583821103929408	0.00277950802041813	negligible
thaliana	AT3G27010	seedling	shoot epidermis	4.04165294277902e-36	1	0.23622459164406	small
thaliana	AT3G27010	seedling	lateral root cap	0.108661294091999	0.891338928733194	0.0230675838496291	negligible
thaliana	AT3G27010	seedling	phloem/companion cell	0.158148858791693	0.841851502706145	0.0337503563829615	negligible
thaliana	AT3G27010	seedling	stressed root cells	9.18081099585402e-35	1	0.354793214167235	small
thaliana	AT3G27010	seedling	elongating-xylem	0.999999998342137	1.65788488755048e-09	-0.217349630218726	small
thaliana	AT3G27010	seedling	elongating-atrichoblast	3.97277409286033e-06	0.999996027273899	0.203389012288522	small
thaliana	AT3G27010	seedling	mature-trichoblast	1	7.21217781976189e-19	-0.222521897314271	small
thaliana	AT3G27010	seedling	stressed leaf cells	0.128538739748811	0.871461619290068	0.0233375778638712	negligible
thaliana	AT3G27010	seedling	meristem	1	1.60217858646789e-82	-0.444754305530494	small
thaliana	AT3G27010	seedling	vascular cambium	7.92211476541026e-06	0.999992077937374	0.107453435456421	negligible
thaliana	AT3G27010	seedling	meristematic-trichoblast	0.999999999998575	1.42470616696894e-12	-0.851791138728184	large
thaliana	AT3G27010	seedling	elongating-trichoblast	0.999999999999949	5.09781262772333e-14	-0.297292498960934	small
thaliana	AT3G27010	seedling	procambium	0.241799067949758	0.758201650585625	0.0201300555648941	negligible
thaliana	AT3G27010	seedling	phellem	0.999980057683917	1.99425011740607e-05	-0.142784370234939	negligible
thaliana	AT3G27010	seedling	mature-xylem	0.999999999998772	1.22756574839012e-12	-0.363085667034476	small
thaliana	AT3G27010	seedling	s-phase	0.960158972601862	0.0398413129404099	-0.116340306366458	negligible
thaliana	AT3G27010	seedling	mature-endodermis	0.999997412609402	2.58740384544348e-06	-0.0725991978951456	negligible
thaliana	AT3G27010	seedling	meristematic-endodermis	0.867257404485346	0.13274341790912	-0.079534357449598	negligible
thaliana	AT3G27010	seedling	phloem parenchyma	6.02513470413128e-16	0.999999999999999	0.393858967306371	small
thaliana	AT3G27010	seedling	elongating-endodermis	0.360963434619299	0.639037761941535	0.0253663986696382	negligible
thaliana	AT3G27010	seedling	suberized-endodermis	0.228019343502408	0.771981167870079	0.0148743155815754	negligible
thaliana	AT3G27010	seedling	lignified-endodermis	0.999998579779838	1.42024049731835e-06	-0.231628818360011	small
thaliana	AT3G27010	seedling	lateral primordia	1	7.63132317175128e-30	-0.493847247839989	small
thaliana	AT3G27010	seedling	elongating-cortex	4.52095710931054e-11	0.999999999954792	0.410337054341517	small
thaliana	AT3G27010	bud	stamen/filaments	0.989122167418751	0.0108780408275091	-0.282323609387175	small
thaliana	AT3G27010	bud	senescent cells	0.999999996616016	3.38411097356691e-09	-0.560522656647119	medium
thaliana	AT3G27010	bud	carpel/style	0.999999999655763	3.44246504974878e-10	-0.442872772518063	small
thaliana	AT3G27010	bud	pollen	1	6.99700317615228e-18	-0.509470839531381	medium
thaliana	AT3G27010	bud	carpel/ovary	1	4.31975222589729e-25	-0.819607240233402	large
thaliana	AT3G27010	bud	carpel/stigma	0.999999999998064	1.93622641116189e-12	-0.824294217229225	large
thaliana	AT3G27010	bud	NA	1	1.97400593105876e-31	-0.570080766955191	medium
thaliana	AT3G27010	bud	sepal	0.999988291204864	1.17090752521647e-05	-0.349639666108145	small
thaliana	AT3G27010	bud	cotyledon/leaf	0.999991560965636	8.43922559758456e-06	-0.33603430241809	small
thaliana	AT3G27010	bud	s-phase	0.999999999999646	3.5429137258007e-13	-0.960524211676305	large
thaliana	AT3G27010	bud	petal	0.999999967085341	3.29159319578749e-08	-0.563658135204887	medium
thaliana	AT3G27010	bud	guard cell/pedicel	0.920434225140075	0.0795671437393422	-0.221100244454017	small
thaliana	AT3G27010	bud	stamen/anther	0.999589580800253	0.000410438766683005	-0.668472757616573	medium
thaliana	AT3G27010	bud	dividing cells	0.0470254929503938	0.952975805267206	0.31401353626115	small
thaliana	AT3G28920	leaf	palisade mesophyll	1	1.84481461472795e-194	-0.863675280302593	large
thaliana	AT3G28920	leaf	mesophyll	1	0	-0.901576729938572	large
thaliana	AT3G28920	leaf	upper (adaxial) epidermis	1	8.37328015902385e-30	-0.417269436134592	small
thaliana	AT3G28920	leaf	companion cell	0.199451177274405	0.800549798738146	0.0266317213463363	negligible
thaliana	AT3G28920	leaf	xylem parenchyma	0.654390445945003	0.345611651594671	-0.0546587213880514	negligible
thaliana	AT3G28920	leaf	guard cell	0.0843055026485646	0.915695492411679	0.106592105151996	negligible
thaliana	AT3G28920	leaf	spongy mesophyll	1	6.42893284902497e-112	-0.667991907717142	medium
thaliana	AT3G28920	leaf	lower (abaxial) epidermis	0.999997949548962	2.0504845219604e-06	-0.256489941886337	small
thaliana	AT3G28920	leaf	epidermis	1	5.18824558857562e-22	-0.366638269906071	small
thaliana	AT3G28920	leaf	bundle sheath	0.996556223351347	0.00344383793895391	-0.268950158530507	small
thaliana	AT3G28920	leaf	senescent mesophyll cells	0.999999999999461	5.39041635871392e-13	-0.417998755429996	small
thaliana	AT3G28920	leaf	phloem parenchyma	0.999396012011973	0.000604004149380452	-0.388217292316117	small
thaliana	AT3G28920	leaf	dividing mesophyll	1	9.86071960117185e-35	-0.922754515876294	large
thaliana	AT3G28920	leaf	trichome	0.999999912310916	8.76941986987879e-08	-0.827253573238903	large
thaliana	AT3G28920	leaf	stressed cells	1	2.27206078074062e-34	-0.69655002472412	medium
thaliana	AT3G28920	leaf	senescent epidermis cells	0.996596692227772	0.00340340049428895	-0.375661552023923	small
thaliana	AT3G28920	seedling	meristematic-cortex	3.62739618153238e-06	0.999996372635414	0.167952134845699	negligible
thaliana	AT3G28920	seedling	dividing cells	1	2.83124951280607e-132	-0.765070879800936	medium
thaliana	AT3G28920	seedling	pericycle	1.8092374651273e-127	1	0.360843477282041	small
thaliana	AT3G28920	seedling	bundle sheath	1	1.57980856979365e-40	-0.324864789582466	small
thaliana	AT3G28920	seedling	meristematic-atrichoblast	1.29995383095741e-16	1	0.595714944741525	medium
thaliana	AT3G28920	seedling	mature-atrichoblast	7.68072374111028e-217	1	0.524883473742078	medium
thaliana	AT3G28920	seedling	mesophyll	1	2.66108018836094e-80	-0.520801262150755	medium
thaliana	AT3G28920	seedling	mature-cortex	4.15485133584686e-164	1	0.365192845285371	small
thaliana	AT3G28920	seedling	shoot epidermis	1	2.55606367541716e-18	-0.154594852883565	negligible
thaliana	AT3G28920	seedling	lateral root cap	8.98498340932725e-130	1	0.457244607640675	small
thaliana	AT3G28920	seedling	phloem/companion cell	0.963757342698288	0.0362427763397886	-0.0446315300557029	negligible
thaliana	AT3G28920	seedling	stressed root cells	2.50800417867923e-66	1	0.528204306930247	medium
thaliana	AT3G28920	seedling	elongating-xylem	1	6.41687562882735e-21	-0.309284901991555	small
thaliana	AT3G28920	seedling	elongating-atrichoblast	1.32666543207895e-111	1	1.16215202761006	large
thaliana	AT3G28920	seedling	mature-trichoblast	8.14738315254045e-207	1	0.775878592865366	medium
thaliana	AT3G28920	seedling	stressed leaf cells	4.11542381616333e-22	1	0.253924126280762	small
thaliana	AT3G28920	seedling	meristem	1	2.76955402241428e-257	-0.838295572039765	large
thaliana	AT3G28920	seedling	vascular cambium	0.0151675091984204	0.984832546370542	0.0435284903082506	negligible
thaliana	AT3G28920	seedling	meristematic-trichoblast	0.999999877886071	1.22118733052685e-07	-0.60151457404606	medium
thaliana	AT3G28920	seedling	elongating-trichoblast	3.36508304150859e-23	1	0.408250527304066	small
thaliana	AT3G28920	seedling	procambium	1.5686578177174e-06	0.999998431359731	0.151730701174827	negligible
thaliana	AT3G28920	seedling	phellem	0.00203442984691747	0.997965583959163	0.0879171350474675	negligible
thaliana	AT3G28920	seedling	mature-xylem	0.958866867902168	0.041133416016176	-0.0851327944306802	negligible
thaliana	AT3G28920	seedling	s-phase	1	1.63467285787342e-20	-0.484801708118998	small
thaliana	AT3G28920	seedling	mature-endodermis	1.11351154445722e-07	0.999999888649488	0.076798604901149	negligible
thaliana	AT3G28920	seedling	meristematic-endodermis	5.99645548728398e-05	0.999940036382451	0.215525836908302	small
thaliana	AT3G28920	seedling	phloem parenchyma	5.836288815448e-11	0.999999999941638	0.295035688030459	small
thaliana	AT3G28920	seedling	elongating-endodermis	5.65691963729055e-25	1	0.526481418259309	medium
thaliana	AT3G28920	seedling	suberized-endodermis	0.138673781367114	0.86132659286531	0.0222723346468944	negligible
thaliana	AT3G28920	seedling	lignified-endodermis	4.46464033869737e-24	1	0.451762818376567	small
thaliana	AT3G28920	seedling	lateral primordia	1	1.26330176249069e-23	-0.438874847025936	small
thaliana	AT3G28920	seedling	elongating-cortex	6.28149454375772e-55	1	1.20558651333708	large
thaliana	AT3G28920	bud	stamen/filaments	0.999999999999999	8.76052457670364e-16	-0.905405085997324	large
thaliana	AT3G28920	bud	senescent cells	0.999892963312773	0.000107039345705933	-0.366526305565636	small
thaliana	AT3G28920	bud	carpel/style	1.5201398585916e-08	0.999999984798998	0.380849198928247	small
thaliana	AT3G28920	bud	pollen	0.999999999999808	1.91485140451496e-13	-0.423279475612849	small
thaliana	AT3G28920	bud	carpel/ovary	1	9.44661001002489e-29	-0.866781803252681	large
thaliana	AT3G28920	bud	carpel/stigma	1	1.8384579346018e-16	-0.935763471070765	large
thaliana	AT3G28920	bud	NA	1	7.82087545006627e-24	-0.481434377371074	small
thaliana	AT3G28920	bud	sepal	0.999842747367221	0.000157255890220818	-0.314110746794941	small
thaliana	AT3G28920	bud	cotyledon/leaf	1	1.23092097091792e-33	-0.93307445899292	large
thaliana	AT3G28920	bud	s-phase	0.999999982220452	1.77804089316606e-08	-0.735694487696361	medium
thaliana	AT3G28920	bud	petal	0.0618047551634806	0.938196090488228	0.163164004654733	negligible
thaliana	AT3G28920	bud	guard cell/pedicel	0.99979362957334	0.000206377641791513	-0.465168428096508	small
thaliana	AT3G28920	bud	stamen/anther	0.999925472276955	7.45316921832628e-05	-0.788884448970066	medium
thaliana	AT3G28920	bud	dividing cells	0.998880960388791	0.00111908896274166	-0.559832300512872	medium
thaliana	AT3G30210	leaf	palisade mesophyll	1	1.90358702381066e-199	-0.842151487075755	large
thaliana	AT3G30210	leaf	mesophyll	1	0	-0.690077698042285	medium
thaliana	AT3G30210	leaf	upper (adaxial) epidermis	5.7758029455113e-09	0.999999994224275	0.136655155870287	negligible
thaliana	AT3G30210	leaf	companion cell	1	1.91151200361149e-23	-0.534480124223768	medium
thaliana	AT3G30210	leaf	xylem parenchyma	1.06979988142955e-37	1	1.40354236140108	large
thaliana	AT3G30210	leaf	guard cell	0.999900344832817	9.96577058957432e-05	-0.381667512879186	small
thaliana	AT3G30210	leaf	spongy mesophyll	1	2.10320852239362e-67	-0.522123522340282	medium
thaliana	AT3G30210	leaf	lower (abaxial) epidermis	9.26261049021314e-05	0.999907375146553	0.160672458492402	negligible
thaliana	AT3G30210	leaf	epidermis	0.0193314979872254	0.980668615530555	0.0248526154658728	negligible
thaliana	AT3G30210	leaf	bundle sheath	3.87461490167875e-19	1	0.870233115014911	large
thaliana	AT3G30210	leaf	senescent mesophyll cells	1	9.93931887975787e-23	-0.5412036872905	medium
thaliana	AT3G30210	leaf	phloem parenchyma	0.00190351774675479	0.998096528539024	0.264364912243693	small
thaliana	AT3G30210	leaf	dividing mesophyll	1	4.27030077170826e-23	-0.703482068772551	medium
thaliana	AT3G30210	leaf	trichome	0.999999697993475	3.02023403022969e-07	-0.806417179130862	large
thaliana	AT3G30210	leaf	stressed cells	0.999999998246387	1.75365295570573e-09	-0.353847660067775	small
thaliana	AT3G30210	leaf	senescent epidermis cells	0.999999944976018	5.50267136236809e-08	-0.758005733351617	medium
thaliana	AT3G30210	seedling	meristematic-cortex	2.35968298384692e-21	1	0.274931384580225	small
thaliana	AT3G30210	seedling	dividing cells	1	5.92570092719468e-31	-0.350675434226338	small
thaliana	AT3G30210	seedling	pericycle	1.16906950199915e-211	1	0.507901023715399	medium
thaliana	AT3G30210	seedling	bundle sheath	1	8.51088611729327e-46	-0.397329850916902	small
thaliana	AT3G30210	seedling	meristematic-atrichoblast	0.863353896595813	0.136647035179353	-0.121022770396678	negligible
thaliana	AT3G30210	seedling	mature-atrichoblast	0.999999999998817	1.18285770456447e-12	-0.14120407806378	negligible
thaliana	AT3G30210	seedling	mesophyll	1	7.78208334265904e-68	-0.488190170722037	small
thaliana	AT3G30210	seedling	mature-cortex	1.1913722171738e-12	0.999999999998809	0.0674428777218101	negligible
thaliana	AT3G30210	seedling	shoot epidermis	8.82368104462909e-07	0.999999117636933	0.0358903155091387	negligible
thaliana	AT3G30210	seedling	lateral root cap	1	3.06213520405366e-90	-0.381389857986951	small
thaliana	AT3G30210	seedling	phloem/companion cell	0.0012877546918742	0.998712251663312	0.0174887986774017	negligible
thaliana	AT3G30210	seedling	stressed root cells	0.990872919101588	0.00912712766845423	-0.0909185288521164	negligible
thaliana	AT3G30210	seedling	elongating-xylem	0.0503893617652597	0.94961086457723	0.0379768226773168	negligible
thaliana	AT3G30210	seedling	elongating-atrichoblast	2.21399001155999e-15	0.999999999999998	0.282497622699221	small
thaliana	AT3G30210	seedling	mature-trichoblast	1	1.7304907706139e-44	-0.348041801152304	small
thaliana	AT3G30210	seedling	stressed leaf cells	0.0387609514840055	0.961239192196412	0.0229994071919025	negligible
thaliana	AT3G30210	seedling	meristem	1	1.24552773271406e-155	-0.605891878448345	medium
thaliana	AT3G30210	seedling	vascular cambium	2.5380871418258e-07	0.999999746193207	0.0905380636700792	negligible
thaliana	AT3G30210	seedling	meristematic-trichoblast	0.999999443118296	5.56902454838279e-07	-0.476642745775087	small
thaliana	AT3G30210	seedling	elongating-trichoblast	0.999999792433489	2.07569131077501e-07	-0.220338906858962	small
thaliana	AT3G30210	seedling	procambium	4.23314808759379e-30	1	0.511479856554849	medium
thaliana	AT3G30210	seedling	phellem	7.14733675052734e-09	0.999999992852753	0.147121570218753	negligible
thaliana	AT3G30210	seedling	mature-xylem	1.34051057866897e-27	1	0.579546892233434	medium
thaliana	AT3G30210	seedling	s-phase	0.999999999093186	9.0683237010891e-10	-0.318831111552275	small
thaliana	AT3G30210	seedling	mature-endodermis	2.71078556469972e-94	1	0.366852759948178	small
thaliana	AT3G30210	seedling	meristematic-endodermis	1.09844198518534e-08	0.999999989015823	0.292174541571488	small
thaliana	AT3G30210	seedling	phloem parenchyma	9.40026368969842e-124	1	1.5086293063268	large
thaliana	AT3G30210	seedling	elongating-endodermis	7.57001582208229e-16	0.999999999999999	0.471470932918641	small
thaliana	AT3G30210	seedling	suberized-endodermis	8.17567230507732e-162	1	0.803302586375718	large
thaliana	AT3G30210	seedling	lignified-endodermis	1.22613323371379e-109	1	1.42147361274209	large
thaliana	AT3G30210	seedling	lateral primordia	9.92324520482486e-48	1	0.753095436099346	medium
thaliana	AT3G30210	seedling	elongating-cortex	6.41345472900718e-48	1	1.2041506180184	large
thaliana	AT3G30210	bud	stamen/filaments	2.80860847892959e-06	0.999997191488245	0.51950702276143	medium
thaliana	AT3G30210	bud	senescent cells	1.48991877679483e-06	0.999998510126937	0.426091994772794	small
thaliana	AT3G30210	bud	carpel/style	5.03503027220133e-21	1	0.619676630739255	medium
thaliana	AT3G30210	bud	pollen	0.715980102386031	0.284021219116647	-0.0828857192179899	negligible
thaliana	AT3G30210	bud	carpel/ovary	1.43700070725183e-19	1	0.666980560999129	medium
thaliana	AT3G30210	bud	carpel/stigma	3.00949643019892e-08	0.999999969906302	0.557090843702357	medium
thaliana	AT3G30210	bud	NA	4.47112326504144e-17	1	0.339592527677219	small
thaliana	AT3G30210	bud	sepal	6.88816945923718e-11	0.999999999931121	0.481296011271165	small
thaliana	AT3G30210	bud	cotyledon/leaf	0.945851298997108	0.054149252484845	-0.173772298501018	negligible
thaliana	AT3G30210	bud	s-phase	0.661777896431397	0.33822521908934	-0.103016906166656	negligible
thaliana	AT3G30210	bud	petal	5.00622117026857e-15	0.999999999999995	0.817568608904986	large
thaliana	AT3G30210	bud	guard cell/pedicel	0.788619467472432	0.211383207410995	-0.181940243398345	negligible
thaliana	AT3G30210	bud	stamen/anther	0.991393920473363	0.00860638850938205	-0.463492310800674	small
thaliana	AT3G30210	bud	dividing cells	0.00296823558832354	0.997031884210498	0.454558231007809	small
thaliana	AT3G46590	leaf	palisade mesophyll	0	1	1.32480986369909	large
thaliana	AT3G46590	leaf	mesophyll	0	1	0.842012695260143	large
thaliana	AT3G46590	leaf	upper (adaxial) epidermis	0.349709259830411	0.650291590281758	-0.0353494180837583	negligible
thaliana	AT3G46590	leaf	companion cell	7.95883237893712e-09	0.999999992041329	0.264317677316036	small
thaliana	AT3G46590	leaf	xylem parenchyma	0.0140678469369867	0.985932356942809	0.136316101196714	negligible
thaliana	AT3G46590	leaf	guard cell	0.970185193819451	0.0298152417308658	-0.210493475598098	small
thaliana	AT3G46590	leaf	spongy mesophyll	2.52805801771655e-124	1	0.734469277354924	medium
thaliana	AT3G46590	leaf	lower (abaxial) epidermis	0.268739484775525	0.731261635941206	-0.00992481903254023	negligible
thaliana	AT3G46590	leaf	epidermis	0.0195581220827741	0.980441992564523	0.0282843386463571	negligible
thaliana	AT3G46590	leaf	bundle sheath	1.97971686929674e-05	0.999980203338565	0.342381657514515	small
thaliana	AT3G46590	leaf	senescent mesophyll cells	6.82715185354261e-08	0.999999931729837	0.245497473828641	small
thaliana	AT3G46590	leaf	phloem parenchyma	0.628565480562538	0.371437406092518	-0.0753582723104384	negligible
thaliana	AT3G46590	leaf	dividing mesophyll	9.01155855460244e-25	1	0.800515740991178	large
thaliana	AT3G46590	leaf	trichome	2.22620762298695e-07	0.999999777391815	0.906962630709396	large
thaliana	AT3G46590	leaf	stressed cells	3.21847307606119e-40	1	0.782745024577617	medium
thaliana	AT3G46590	leaf	senescent epidermis cells	0.956830874729077	0.0431699545662221	-0.247094262629102	small
thaliana	AT3G46590	seedling	meristematic-cortex	1	3.77296933145047e-99	-0.595981443400664	medium
thaliana	AT3G46590	seedling	dividing cells	0.999999999999998	2.20650813970024e-15	-0.245849234790965	small
thaliana	AT3G46590	seedling	pericycle	1	9.10713344327186e-97	-0.34210213542759	small
thaliana	AT3G46590	seedling	bundle sheath	2.60844575889932e-19	1	0.245875398878653	small
thaliana	AT3G46590	seedling	meristematic-atrichoblast	1	7.20504153100473e-29	-0.696488751988795	medium
thaliana	AT3G46590	seedling	mature-atrichoblast	0.822932884840762	0.177067399655626	-0.0548409884335529	negligible
thaliana	AT3G46590	seedling	mesophyll	2.07783846477142e-294	1	1.32187577312147	large
thaliana	AT3G46590	seedling	mature-cortex	1	2.08137136982635e-57	-0.242023425183867	small
thaliana	AT3G46590	seedling	shoot epidermis	0.474458654045832	0.525541803001119	-0.0390773115009824	negligible
thaliana	AT3G46590	seedling	lateral root cap	0.401031761955517	0.598968700222606	-0.0243883122414035	negligible
thaliana	AT3G46590	seedling	phloem/companion cell	0.999999996839605	3.16042326449749e-09	-0.151267499866576	negligible
thaliana	AT3G46590	seedling	stressed root cells	0.999999999990543	9.45678776284144e-12	-0.21514003328663	small
thaliana	AT3G46590	seedling	elongating-xylem	0.945325253990193	0.0546749875032514	-0.0862656075086294	negligible
thaliana	AT3G46590	seedling	elongating-atrichoblast	0.999963352885011	3.66475122474615e-05	-0.199225877034779	negligible
thaliana	AT3G46590	seedling	mature-trichoblast	1	1.82266428902556e-59	-0.395802565753242	small
thaliana	AT3G46590	seedling	stressed leaf cells	7.64786399172292e-40	1	0.354176571017343	small
thaliana	AT3G46590	seedling	meristem	1	4.09027998632343e-25	-0.253851610905195	small
thaliana	AT3G46590	seedling	vascular cambium	1	4.51886052259785e-41	-0.320136469294585	small
thaliana	AT3G46590	seedling	meristematic-trichoblast	0.999994400679349	5.5995103342332e-06	-0.465920655682036	small
thaliana	AT3G46590	seedling	elongating-trichoblast	1	6.02341118740309e-46	-0.524676230670604	medium
thaliana	AT3G46590	seedling	procambium	1	2.25476647992027e-23	-0.37913789518433	small
thaliana	AT3G46590	seedling	phellem	0.999604048565271	0.000395954504095454	-0.129219415564897	negligible
thaliana	AT3G46590	seedling	mature-xylem	0.380702958247225	0.619298268794579	-0.0125223584251716	negligible
thaliana	AT3G46590	seedling	s-phase	8.81388782637145e-08	0.999999911862705	0.331745223424662	small
thaliana	AT3G46590	seedling	mature-endodermis	1	3.33768736317398e-58	-0.285345151192167	small
thaliana	AT3G46590	seedling	meristematic-endodermis	0.999999995449734	4.55036883521158e-09	-0.380259771913474	small
thaliana	AT3G46590	seedling	phloem parenchyma	1	2.5193606425603e-38	-0.611494605759352	medium
thaliana	AT3G46590	seedling	elongating-endodermis	0.999994539381421	5.46069895644644e-06	-0.245711069710854	small
thaliana	AT3G46590	seedling	suberized-endodermis	1	2.77693672283447e-30	-0.3068491363305	small
thaliana	AT3G46590	seedling	lignified-endodermis	3.24819052379127e-06	0.999996751854403	0.180908577705265	negligible
thaliana	AT3G46590	seedling	lateral primordia	0.999999125387293	8.74624265330026e-07	-0.19853586008172	negligible
thaliana	AT3G46590	seedling	elongating-cortex	0.999999999999545	4.5546277404397e-13	-0.413881086803538	small
thaliana	AT3G46590	bud	stamen/filaments	3.60371495519146e-08	0.999999963964305	0.615279941106857	medium
thaliana	AT3G46590	bud	senescent cells	1.04348896979249e-15	0.999999999999999	0.710414497812416	medium
thaliana	AT3G46590	bud	carpel/style	7.94226713811357e-08	0.999999920579294	0.317144713021198	small
thaliana	AT3G46590	bud	pollen	0.00290743282061041	0.997092601857409	0.116985775838818	negligible
thaliana	AT3G46590	bud	carpel/ovary	1.15763154075547e-31	1	1.04617909971519	large
thaliana	AT3G46590	bud	carpel/stigma	0.011072225075874	0.988927994028005	0.282380267405071	small
thaliana	AT3G46590	bud	NA	1.17127414417301e-66	1	0.909297661782942	large
thaliana	AT3G46590	bud	sepal	5.27156640992382e-07	0.999999472857749	0.344624998039906	small
thaliana	AT3G46590	bud	cotyledon/leaf	3.11104340381706e-83	1	2.6031549328816	large
thaliana	AT3G46590	bud	s-phase	1.09315914570164e-09	0.999999998906898	0.864241450041182	large
thaliana	AT3G46590	bud	petal	0.0132246610096172	0.986775574651159	0.170682745270875	negligible
thaliana	AT3G46590	bud	guard cell/pedicel	0.0506758633794174	0.949325100428267	0.151159946186912	negligible
thaliana	AT3G46590	bud	stamen/anther	0.117108065313058	0.88289453407375	0.251223007326576	small
thaliana	AT3G46590	bud	dividing cells	0.0434571080688469	0.956544110283525	0.471650597032959	small
thaliana	AT3G49530	leaf	palisade mesophyll	0.00148833961438119	0.998511669305558	0.0362151694463764	negligible
thaliana	AT3G49530	leaf	mesophyll	0.999687488774349	0.000312512533343684	-0.100103335834273	negligible
thaliana	AT3G49530	leaf	upper (adaxial) epidermis	6.56167276132141e-07	0.999999343840301	0.140024928342952	negligible
thaliana	AT3G49530	leaf	companion cell	1.78302406006941e-24	1	0.542724195038991	medium
thaliana	AT3G49530	leaf	xylem parenchyma	0.986960592391555	0.0130395985594993	-0.22630583101321	small
thaliana	AT3G49530	leaf	guard cell	0.943843349650314	0.056157377952224	-0.170033472523853	negligible
thaliana	AT3G49530	leaf	spongy mesophyll	0.382644298096329	0.617356435796	-0.0237368633602172	negligible
thaliana	AT3G49530	leaf	lower (abaxial) epidermis	9.5725968161784e-08	0.999999904275784	0.231660938354636	small
thaliana	AT3G49530	leaf	epidermis	2.62793710875154e-26	1	0.37571907489526	small
thaliana	AT3G49530	leaf	bundle sheath	0.996053151048943	0.00394691821574924	-0.233244935457438	small
thaliana	AT3G49530	leaf	senescent mesophyll cells	4.39070349300086e-05	0.99995609362923	0.184547994971618	negligible
thaliana	AT3G49530	leaf	phloem parenchyma	1.29113659335298e-07	0.999999870891599	0.738838955603687	medium
thaliana	AT3G49530	leaf	dividing mesophyll	0.978332897770602	0.0216673489780316	-0.176231149788245	negligible
thaliana	AT3G49530	leaf	trichome	0.930561405571417	0.0694400349649605	-0.201447655613645	small
thaliana	AT3G49530	leaf	stressed cells	0.323943806960379	0.676057532865557	-0.0121376251320859	negligible
thaliana	AT3G49530	leaf	senescent epidermis cells	2.30941167934493e-13	0.999999999999769	1.07745187941266	large
thaliana	AT3G49530	seedling	meristematic-cortex	1	1.36189599065329e-57	-0.471249935254461	small
thaliana	AT3G49530	seedling	dividing cells	1	7.2226814793424e-36	-0.387725976728152	small
thaliana	AT3G49530	seedling	pericycle	1	2.34050162365279e-30	-0.18354596003762	negligible
thaliana	AT3G49530	seedling	bundle sheath	0.916537632026886	0.0834626176075449	-0.0552660115450135	negligible
thaliana	AT3G49530	seedling	meristematic-atrichoblast	0.999999566082143	4.33927291296439e-07	-0.31239175081455	small
thaliana	AT3G49530	seedling	mature-atrichoblast	1	3.98262963512012e-25	-0.16347937235476	negligible
thaliana	AT3G49530	seedling	mesophyll	3.95180669893181e-58	1	0.418791338210017	small
thaliana	AT3G49530	seedling	mature-cortex	1	1.5543010911358e-90	-0.275386357741042	small
thaliana	AT3G49530	seedling	shoot epidermis	0.988602542272141	0.0113974920162384	-0.0553483447481731	negligible
thaliana	AT3G49530	seedling	lateral root cap	3.15927841640724e-98	1	0.42488873358934	small
thaliana	AT3G49530	seedling	phloem/companion cell	2.21258872269461e-40	1	0.310899541846717	small
thaliana	AT3G49530	seedling	stressed root cells	1.66728493376904e-57	1	0.541546447376488	medium
thaliana	AT3G49530	seedling	elongating-xylem	1.21436792430561e-26	1	0.380488114746744	small
thaliana	AT3G49530	seedling	elongating-atrichoblast	7.26432796985041e-07	0.999999273576613	0.176280664176073	negligible
thaliana	AT3G49530	seedling	mature-trichoblast	1.69569122883235e-79	1	0.483438604418215	small
thaliana	AT3G49530	seedling	stressed leaf cells	1.77414736591054e-18	1	0.244132418513507	small
thaliana	AT3G49530	seedling	meristem	1	8.90791427061418e-230	-0.768610213872128	medium
thaliana	AT3G49530	seedling	vascular cambium	0.846294802080471	0.153705542333861	-0.0243429182782815	negligible
thaliana	AT3G49530	seedling	meristematic-trichoblast	1	2.08827346955487e-18	-1.0036847763678	large
thaliana	AT3G49530	seedling	elongating-trichoblast	0.999999973092205	2.69081578093366e-08	-0.203047249950973	small
thaliana	AT3G49530	seedling	procambium	5.6226893113533e-07	0.999999437737617	0.212712009530185	small
thaliana	AT3G49530	seedling	phellem	5.45260418141676e-08	0.9999999454746	0.170470918095213	negligible
thaliana	AT3G49530	seedling	mature-xylem	1.04938238421835e-117	1	1.89357847042029	large
thaliana	AT3G49530	seedling	s-phase	0.161725582195857	0.838275232327269	0.0353457584688011	negligible
thaliana	AT3G49530	seedling	mature-endodermis	1	2.1865793878853e-47	-0.248350910536863	small
thaliana	AT3G49530	seedling	meristematic-endodermis	0.999878260828938	0.000121740995588295	-0.2415124146319	small
thaliana	AT3G49530	seedling	phloem parenchyma	0.800050224597394	0.199950665212753	-0.00499761767170693	negligible
thaliana	AT3G49530	seedling	elongating-endodermis	0.997635351347068	0.00236467223443979	-0.151393513737612	negligible
thaliana	AT3G49530	seedling	suberized-endodermis	4.89747050508109e-80	1	0.516646434618698	medium
thaliana	AT3G49530	seedling	lignified-endodermis	0.265986928078829	0.734014034877396	0.00670625906738669	negligible
thaliana	AT3G49530	seedling	lateral primordia	1	1.03161819397618e-34	-0.525825430275455	medium
thaliana	AT3G49530	seedling	elongating-cortex	0.0456229746980354	0.954377398974645	0.0675011839680992	negligible
thaliana	AT3G49530	bud	stamen/filaments	0.195966551479088	0.80403545643579	0.0793090345116922	negligible
thaliana	AT3G49530	bud	senescent cells	1.99690719520916e-05	0.999980031472615	0.321685984109179	small
thaliana	AT3G49530	bud	carpel/style	0.967708957800366	0.0322913723582019	-0.137145766513453	negligible
thaliana	AT3G49530	bud	pollen	0.0161020295804303	0.983898127334789	0.0992000678910735	negligible
thaliana	AT3G49530	bud	carpel/ovary	0.244989875070169	0.755011713080275	0.0139918319736078	negligible
thaliana	AT3G49530	bud	carpel/stigma	0.950609334777598	0.0493914335419275	-0.18168771465089	negligible
thaliana	AT3G49530	bud	NA	1.05013717219353e-13	0.999999999999895	0.297534073156222	small
thaliana	AT3G49530	bud	sepal	1.92984065163719e-09	0.999999998070222	0.462814471118709	small
thaliana	AT3G49530	bud	cotyledon/leaf	2.42998701704617e-45	1	1.22389503846845	large
thaliana	AT3G49530	bud	s-phase	0.908307379202845	0.0916940236263554	-0.173188309798457	negligible
thaliana	AT3G49530	bud	petal	0.270731356759727	0.729270939834546	0.03409654381254	negligible
thaliana	AT3G49530	bud	guard cell/pedicel	0.0265223292681657	0.973478238496073	0.238859443785521	small
thaliana	AT3G49530	bud	stamen/anther	0.211500207810667	0.788503618237037	0.231449219190657	small
thaliana	AT3G49530	bud	dividing cells	0.98686569161042	0.013134754900841	-0.440668623081618	small
thaliana	AT3G50060	leaf	palisade mesophyll	0.0474224302900334	0.952577751720609	0.0239547972291363	negligible
thaliana	AT3G50060	leaf	mesophyll	2.32564661884945e-07	0.999999767436721	0.064810148668769	negligible
thaliana	AT3G50060	leaf	upper (adaxial) epidermis	3.18100421503697e-25	1	0.381340403659122	small
thaliana	AT3G50060	leaf	companion cell	0.280177926603675	0.719823249247985	-0.0107579507064199	negligible
thaliana	AT3G50060	leaf	xylem parenchyma	0.0170014518387762	0.98299878803638	0.145431291675524	negligible
thaliana	AT3G50060	leaf	guard cell	0.507580718265775	0.492421848115215	0.0264895464883012	negligible
thaliana	AT3G50060	leaf	spongy mesophyll	1.12191654791327e-15	0.999999999999999	0.208076383577679	small
thaliana	AT3G50060	leaf	lower (abaxial) epidermis	2.36479106463104e-27	1	0.59831204227092	medium
thaliana	AT3G50060	leaf	epidermis	1.17964003350615e-76	1	0.761607206812708	medium
thaliana	AT3G50060	leaf	bundle sheath	2.17348237703405e-07	0.999999782658498	0.426136668397541	small
thaliana	AT3G50060	leaf	senescent mesophyll cells	1.3964428745157e-05	0.999986035795488	0.195997874879053	negligible
thaliana	AT3G50060	leaf	phloem parenchyma	0.999862664472017	0.000137339598783539	-0.447231066487214	small
thaliana	AT3G50060	leaf	dividing mesophyll	2.16353666913144e-07	0.999999783651731	0.329867215961432	small
thaliana	AT3G50060	leaf	trichome	0.381973301404724	0.618030815465953	0.0287583168347746	negligible
thaliana	AT3G50060	leaf	stressed cells	0.00490259792283516	0.995097455040668	0.125036119729705	negligible
thaliana	AT3G50060	leaf	senescent epidermis cells	1.30522830629937e-10	0.999999999869485	0.995035899295092	large
thaliana	AT3G50060	seedling	meristematic-cortex	0.991753029467398	0.00824701233517067	-0.0833398683550551	negligible
thaliana	AT3G50060	seedling	dividing cells	3.35427821459544e-05	0.999966457488764	0.150660222143271	negligible
thaliana	AT3G50060	seedling	pericycle	1	1.62308219951488e-183	-0.470276690119017	small
thaliana	AT3G50060	seedling	bundle sheath	0.999997888223451	2.11179303667307e-06	-0.135822558338206	negligible
thaliana	AT3G50060	seedling	meristematic-atrichoblast	0.00628363611767708	0.993716439269997	0.154024302721255	negligible
thaliana	AT3G50060	seedling	mature-atrichoblast	8.05866681331073e-118	1	0.416939824544381	small
thaliana	AT3G50060	seedling	mesophyll	1	1.02046209040107e-25	-0.297772745074915	small
thaliana	AT3G50060	seedling	mature-cortex	0.997714885916373	0.00228512030781187	-0.0403643933874021	negligible
thaliana	AT3G50060	seedling	shoot epidermis	0.0015085713165998	0.998491434314475	0.0501873951143948	negligible
thaliana	AT3G50060	seedling	lateral root cap	0.677236081906293	0.322764347145576	-0.0188414826287172	negligible
thaliana	AT3G50060	seedling	phloem/companion cell	0.999999999954822	4.51780093673142e-11	-0.155893079461556	negligible
thaliana	AT3G50060	seedling	stressed root cells	3.92320409794762e-27	1	0.319503733793899	small
thaliana	AT3G50060	seedling	elongating-xylem	1	2.55095005162964e-24	-0.352834144579668	small
thaliana	AT3G50060	seedling	elongating-atrichoblast	1.08483104743754e-37	1	0.671816477157028	medium
thaliana	AT3G50060	seedling	mature-trichoblast	1	4.21281665585674e-121	-0.564554775868125	medium
thaliana	AT3G50060	seedling	stressed leaf cells	0.99999977112568	2.28876366806747e-07	-0.133260620958766	negligible
thaliana	AT3G50060	seedling	meristem	1	2.77759865321278e-43	-0.326856264924393	small
thaliana	AT3G50060	seedling	vascular cambium	1	3.45308411403951e-39	-0.309753628402179	small
thaliana	AT3G50060	seedling	meristematic-trichoblast	0.997974008471619	0.00202603875793706	-0.324596486111372	small
thaliana	AT3G50060	seedling	elongating-trichoblast	1	3.37885948094688e-18	-0.314641611176823	small
thaliana	AT3G50060	seedling	procambium	0.999999999952282	4.7719203270716e-11	-0.237382630337937	small
thaliana	AT3G50060	seedling	phellem	0.999999955037787	4.49627452396852e-08	-0.192948904880747	negligible
thaliana	AT3G50060	seedling	mature-xylem	0.916150101192244	0.0838503949031898	-0.0710052501650587	negligible
thaliana	AT3G50060	seedling	s-phase	0.999760083352484	0.000239919633279262	-0.190279349974926	negligible
thaliana	AT3G50060	seedling	mature-endodermis	1.38389931018851e-16	1	0.159704543583472	negligible
thaliana	AT3G50060	seedling	meristematic-endodermis	0.805673834120291	0.194327220151842	-0.066542425241826	negligible
thaliana	AT3G50060	seedling	phloem parenchyma	0.441696917971626	0.558304336619394	-0.0110692776990013	negligible
thaliana	AT3G50060	seedling	elongating-endodermis	0.369220165676699	0.630781039983599	-0.00148449528908362	negligible
thaliana	AT3G50060	seedling	suberized-endodermis	7.00614328848792e-48	1	0.440850901930852	small
thaliana	AT3G50060	seedling	lignified-endodermis	2.89191806445009e-21	1	0.475110142891256	small
thaliana	AT3G50060	seedling	lateral primordia	0.329767043284316	0.670233918548535	0.00925235116045982	negligible
thaliana	AT3G50060	seedling	elongating-cortex	0.0137845544455268	0.986215582845059	0.137735207183424	negligible
thaliana	AT3G50060	bud	stamen/filaments	0.000102573752638193	0.999897429190983	0.503201824084054	medium
thaliana	AT3G50060	bud	senescent cells	5.90955968519287e-07	0.999999409062833	0.468805849334371	small
thaliana	AT3G50060	bud	carpel/style	8.65813344484314e-29	1	0.819877654285281	large
thaliana	AT3G50060	bud	pollen	5.86294845493202e-06	0.999994137156504	0.226802965121109	small
thaliana	AT3G50060	bud	carpel/ovary	2.76970317498919e-06	0.999997230363232	0.328538153697888	small
thaliana	AT3G50060	bud	carpel/stigma	8.92015066091267e-06	0.999991080151513	0.514915240151412	medium
thaliana	AT3G50060	bud	NA	3.54510699824259e-25	1	0.507560948901395	medium
thaliana	AT3G50060	bud	sepal	0.000328907894312537	0.999671098590765	0.292993469754684	small
thaliana	AT3G50060	bud	cotyledon/leaf	0.505883542868593	0.494118459212916	-0.0260226740928612	negligible
thaliana	AT3G50060	bud	s-phase	0.000517720745019836	0.999482294892404	0.38854245513859	small
thaliana	AT3G50060	bud	petal	1.12344554752273e-11	0.999999999988766	0.752973823980298	medium
thaliana	AT3G50060	bud	guard cell/pedicel	0.769164411819572	0.230838401314196	-0.134790682155107	negligible
thaliana	AT3G50060	bud	stamen/anther	6.3273717268881e-11	0.999999999936732	1.77926775984659	large
thaliana	AT3G50060	bud	dividing cells	4.19714750202261e-09	0.999999995803181	1.50872465570257	large
thaliana	AT3G50260	leaf	palisade mesophyll	1	0	-1.21362776084681	large
thaliana	AT3G50260	leaf	mesophyll	1	0	-0.981221107667719	large
thaliana	AT3G50260	leaf	upper (adaxial) epidermis	4.17361818364316e-84	1	0.720592291626155	medium
thaliana	AT3G50260	leaf	companion cell	1	4.31940489912539e-24	-0.528171522023546	medium
thaliana	AT3G50260	leaf	xylem parenchyma	0.103523007166591	0.896478016779262	0.216416930749046	small
thaliana	AT3G50260	leaf	guard cell	7.64991911121851e-06	0.999992350304134	0.431678638221792	small
thaliana	AT3G50260	leaf	spongy mesophyll	1	1.43251939012453e-148	-0.754158949465348	medium
thaliana	AT3G50260	leaf	lower (abaxial) epidermis	2.04990369556052e-34	1	0.738786926630087	medium
thaliana	AT3G50260	leaf	epidermis	1.69236718733832e-37	1	0.46350666772223	small
thaliana	AT3G50260	leaf	bundle sheath	0.797461553563813	0.202540115545139	-0.103023721181092	negligible
thaliana	AT3G50260	leaf	senescent mesophyll cells	1	1.27387089280551e-22	-0.534092161502581	medium
thaliana	AT3G50260	leaf	phloem parenchyma	0.000113900934866572	0.999886102480662	0.538423947434268	medium
thaliana	AT3G50260	leaf	dividing mesophyll	1	3.0538319486723e-43	-1.08691770640486	large
thaliana	AT3G50260	leaf	trichome	0.999999999776437	2.23578781841132e-10	-1.07167063721392	large
thaliana	AT3G50260	leaf	stressed cells	1	7.19465813224177e-32	-0.662429333497733	medium
thaliana	AT3G50260	leaf	senescent epidermis cells	5.21950173366075e-19	1	1.85279546667541	large
thaliana	AT3G50260	seedling	meristematic-cortex	2.6826546404227e-28	1	0.393475666202887	small
thaliana	AT3G50260	seedling	dividing cells	1	1.45466498498963e-63	-0.489478183993225	small
thaliana	AT3G50260	seedling	pericycle	2.4408416426168e-80	1	0.270531525880375	small
thaliana	AT3G50260	seedling	bundle sheath	0.9971467535516	0.00285326067066783	-0.0909342295969921	negligible
thaliana	AT3G50260	seedling	meristematic-atrichoblast	1.38608116247917e-32	1	0.988375178949468	large
thaliana	AT3G50260	seedling	mature-atrichoblast	1	3.87215339442973e-45	-0.249715718343004	small
thaliana	AT3G50260	seedling	mesophyll	1	7.01046431759959e-77	-0.51442737565908	medium
thaliana	AT3G50260	seedling	mature-cortex	7.56623920062187e-19	1	0.125396379661008	negligible
thaliana	AT3G50260	seedling	shoot epidermis	3.97730810726333e-72	1	0.303764050853073	small
thaliana	AT3G50260	seedling	lateral root cap	2.56820714227103e-05	0.999974318059759	0.0677168862727235	negligible
thaliana	AT3G50260	seedling	phloem/companion cell	0.0732948270313251	0.926705381202279	0.0363681764801817	negligible
thaliana	AT3G50260	seedling	stressed root cells	3.65176741607248e-91	1	0.64340417466061	medium
thaliana	AT3G50260	seedling	elongating-xylem	0.798090532948901	0.201910081163432	-0.0276269646952361	negligible
thaliana	AT3G50260	seedling	elongating-atrichoblast	1.75468499627593e-87	1	0.934043891262975	large
thaliana	AT3G50260	seedling	mature-trichoblast	1.24455136436431e-63	1	0.362492549957691	small
thaliana	AT3G50260	seedling	stressed leaf cells	0.999992820051674	7.18000419746419e-06	-0.138126564611056	negligible
thaliana	AT3G50260	seedling	meristem	1	4.18512077087724e-196	-0.689988438470024	medium
thaliana	AT3G50260	seedling	vascular cambium	4.14135137155612e-69	1	0.409317952675495	small
thaliana	AT3G50260	seedling	meristematic-trichoblast	0.999999164792779	8.35237864540623e-07	-0.537747427789445	medium
thaliana	AT3G50260	seedling	elongating-trichoblast	4.48247378474616e-08	0.999999955175858	0.171471208211314	negligible
thaliana	AT3G50260	seedling	procambium	5.10435565872027e-53	1	0.567435266362862	medium
thaliana	AT3G50260	seedling	phellem	0.181839427555688	0.818161138645598	0.039371595549777	negligible
thaliana	AT3G50260	seedling	mature-xylem	0.438665963003158	0.561335306710344	0.00344128387680612	negligible
thaliana	AT3G50260	seedling	s-phase	0.999999999999844	1.55961938766804e-13	-0.37348362632559	small
thaliana	AT3G50260	seedling	mature-endodermis	1.20298457035318e-22	1	0.140100074838451	negligible
thaliana	AT3G50260	seedling	meristematic-endodermis	1.23280536419114e-15	0.999999999999999	0.467396979064543	small
thaliana	AT3G50260	seedling	phloem parenchyma	0.2401986477159	0.759802340932928	0.0553927653331883	negligible
thaliana	AT3G50260	seedling	elongating-endodermis	3.80168104191065e-46	1	0.708255565682068	medium
thaliana	AT3G50260	seedling	suberized-endodermis	0.627030226530352	0.372970414073731	-0.0295373211631232	negligible
thaliana	AT3G50260	seedling	lignified-endodermis	2.2700000872491e-06	0.999997730031793	0.191599691043997	negligible
thaliana	AT3G50260	seedling	lateral primordia	2.04025305790156e-05	0.999979597703779	0.15318582480427	negligible
thaliana	AT3G50260	seedling	elongating-cortex	9.01513768268816e-77	1	1.42941867198148	large
thaliana	AT3G50260	bud	stamen/filaments	0.671463549174449	0.328539075666357	-0.0527608194905609	negligible
thaliana	AT3G50260	bud	senescent cells	0.31145126427009	0.68855096294339	0.0280228940013615	negligible
thaliana	AT3G50260	bud	carpel/style	1.95062165990835e-26	1	0.772526642303776	medium
thaliana	AT3G50260	bud	pollen	0.996292720324914	0.00370732282457782	-0.178581608342608	negligible
thaliana	AT3G50260	bud	carpel/ovary	0.00500839983464672	0.994991673325639	0.184522641311819	negligible
thaliana	AT3G50260	bud	carpel/stigma	0.937808304493384	0.062192617133827	-0.114448397537818	negligible
thaliana	AT3G50260	bud	NA	0.00600821440532382	0.993991839499559	0.0807801587610191	negligible
thaliana	AT3G50260	bud	sepal	1.12380471770644e-13	0.999999999999888	0.597485319455561	medium
thaliana	AT3G50260	bud	cotyledon/leaf	0.999999998811548	1.18848848132784e-09	-0.44119130869169	small
thaliana	AT3G50260	bud	s-phase	0.989466994663876	0.0105332429331775	-0.322869188384278	small
thaliana	AT3G50260	bud	petal	8.30257104778756e-12	0.999999999991698	0.676492868840052	medium
thaliana	AT3G50260	bud	guard cell/pedicel	1.37429381635906e-05	0.999986257622204	0.593372845248765	medium
thaliana	AT3G50260	bud	stamen/anther	0.991933101047283	0.00806719087115168	-0.48848791936591	small
thaliana	AT3G50260	bud	dividing cells	0.0379817837402599	0.96201930846765	0.263846944353497	small
thaliana	AT3G50410	leaf	palisade mesophyll	1	0	-1.18335518895754	large
thaliana	AT3G50410	leaf	mesophyll	1	0	-0.979686311614555	large
thaliana	AT3G50410	leaf	upper (adaxial) epidermis	3.81736205019117e-29	1	0.334354495864199	small
thaliana	AT3G50410	leaf	companion cell	9.37952678600308e-20	1	0.450617910865884	small
thaliana	AT3G50410	leaf	xylem parenchyma	0.000112352096818821	0.999887650415549	0.328730480402566	small
thaliana	AT3G50410	leaf	guard cell	2.41040926987843e-09	0.999999997589684	0.523539322595925	medium
thaliana	AT3G50410	leaf	spongy mesophyll	1	9.52697149693998e-137	-0.72600904121381	medium
thaliana	AT3G50410	leaf	lower (abaxial) epidermis	1.52660049948366e-17	1	0.400835451421044	small
thaliana	AT3G50410	leaf	epidermis	7.34298117566074e-28	1	0.341089856291511	small
thaliana	AT3G50410	leaf	bundle sheath	0.818738591538672	0.181262967897718	-0.129810909860201	negligible
thaliana	AT3G50410	leaf	senescent mesophyll cells	0.999999999785478	2.14526899642879e-10	-0.351610087196229	small
thaliana	AT3G50410	leaf	phloem parenchyma	8.66239474798343e-13	0.999999999999134	0.828447588481272	large
thaliana	AT3G50410	leaf	dividing mesophyll	1	2.72041437914978e-51	-1.10961388348235	large
thaliana	AT3G50410	leaf	trichome	0.99999999985567	1.44339857069595e-10	-1.07691484008439	large
thaliana	AT3G50410	leaf	stressed cells	1	1.94192983785289e-41	-0.750519946056649	medium
thaliana	AT3G50410	leaf	senescent epidermis cells	0.00162680499711826	0.998373242538734	0.369246214523322	small
thaliana	AT3G50410	seedling	meristematic-cortex	0.775720554438286	0.22428000142892	-0.0342416995853265	negligible
thaliana	AT3G50410	seedling	dividing cells	0.0221160924201663	0.977884008654162	0.119609933010773	negligible
thaliana	AT3G50410	seedling	pericycle	3.08674449517509e-170	1	0.437904425251723	small
thaliana	AT3G50410	seedling	bundle sheath	0.104400188410664	0.895600106097457	-0.00334707669848972	negligible
thaliana	AT3G50410	seedling	meristematic-atrichoblast	0.860228404185547	0.13977254206801	-0.10512609156262	negligible
thaliana	AT3G50410	seedling	mature-atrichoblast	0.97376284123334	0.0262372254345907	-0.0532508229098227	negligible
thaliana	AT3G50410	seedling	mesophyll	1	5.53693513319965e-57	-0.430939440544881	small
thaliana	AT3G50410	seedling	mature-cortex	1	2.19874862372095e-18	-0.134322233686713	negligible
thaliana	AT3G50410	seedling	shoot epidermis	6.59283646830966e-70	1	0.282665720898937	small
thaliana	AT3G50410	seedling	lateral root cap	1.47829365169118e-17	1	0.119192299135251	negligible
thaliana	AT3G50410	seedling	phloem/companion cell	4.34237345244821e-142	1	0.632241909220738	medium
thaliana	AT3G50410	seedling	stressed root cells	4.93100692218826e-76	1	0.507721093141674	medium
thaliana	AT3G50410	seedling	elongating-xylem	4.29534853766439e-138	1	1.01855068069289	large
thaliana	AT3G50410	seedling	elongating-atrichoblast	2.18338558764643e-47	1	0.599725795906626	medium
thaliana	AT3G50410	seedling	mature-trichoblast	0.999999999999959	4.09101333681689e-14	-0.204925435429408	small
thaliana	AT3G50410	seedling	stressed leaf cells	0.114666328892224	0.885334002448252	0.0121715962998687	negligible
thaliana	AT3G50410	seedling	meristem	1	3.60987037412222e-160	-0.637344653449407	medium
thaliana	AT3G50410	seedling	vascular cambium	3.21193244615335e-221	1	0.79940959452509	medium
thaliana	AT3G50410	seedling	meristematic-trichoblast	1	1.22498465554599e-21	-1.16502031270654	large
thaliana	AT3G50410	seedling	elongating-trichoblast	0.999999991848382	8.15173162317012e-09	-0.241091902586218	small
thaliana	AT3G50410	seedling	procambium	7.96058045381861e-145	1	1.2393354833245	large
thaliana	AT3G50410	seedling	phellem	0.9992709951346	0.00072901026356169	-0.112331189936472	negligible
thaliana	AT3G50410	seedling	mature-xylem	7.06697812115854e-21	1	0.482079482326113	small
thaliana	AT3G50410	seedling	s-phase	0.22994463654958	0.770056372729238	0.0693677893501617	negligible
thaliana	AT3G50410	seedling	mature-endodermis	0.000814315232170142	0.99918568776663	0.0335093292933226	negligible
thaliana	AT3G50410	seedling	meristematic-endodermis	1.49577503121514e-06	0.999998504252878	0.274418889288928	small
thaliana	AT3G50410	seedling	phloem parenchyma	3.71070827516861e-32	1	0.63115589525508	medium
thaliana	AT3G50410	seedling	elongating-endodermis	2.33235146617053e-44	1	0.756559892688055	medium
thaliana	AT3G50410	seedling	suberized-endodermis	2.18268983982884e-07	0.99999978173295	0.103661099654028	negligible
thaliana	AT3G50410	seedling	lignified-endodermis	5.11464734752649e-21	1	0.41694040143298	small
thaliana	AT3G50410	seedling	lateral primordia	1	3.99808747172952e-81	-0.819177351842103	large
thaliana	AT3G50410	seedling	elongating-cortex	9.29121143285027e-31	1	0.777441218616873	medium
thaliana	AT3G50410	bud	stamen/filaments	0.999999999961558	3.8444337422907e-11	-0.691862694697667	medium
thaliana	AT3G50410	bud	senescent cells	0.999999982051101	1.79495412622731e-08	-0.537874819093605	medium
thaliana	AT3G50410	bud	carpel/style	0.999993098190379	6.90195323200432e-06	-0.328461633400438	small
thaliana	AT3G50410	bud	pollen	0.99999996309469	3.69061098249064e-08	-0.328579633973254	small
thaliana	AT3G50410	bud	carpel/ovary	1	2.17187788264555e-52	-1.19614691114751	large
thaliana	AT3G50410	bud	carpel/stigma	0.999999999999984	1.56145437064027e-14	-0.839487417709724	large
thaliana	AT3G50410	bud	NA	1	8.64797864343724e-73	-0.856249739843235	large
thaliana	AT3G50410	bud	sepal	0.999999999999999	1.39218548417667e-15	-0.61856187197101	medium
thaliana	AT3G50410	bud	cotyledon/leaf	1	1.53816007199559e-64	-1.36244659295473	large
thaliana	AT3G50410	bud	s-phase	1	2.44761020464093e-16	-1.07184608734717	large
thaliana	AT3G50410	bud	petal	0.999984490767216	1.55097044106074e-05	-0.435599858737224	small
thaliana	AT3G50410	bud	guard cell/pedicel	0.547576919359609	0.452426742866204	-0.0851215388759612	negligible
thaliana	AT3G50410	bud	stamen/anther	0.999999544701998	4.55328698060971e-07	-0.999710408184714	large
thaliana	AT3G50410	bud	dividing cells	0.996137174951348	0.00386297685359413	-0.506527241957722	medium
thaliana	AT3G52440	leaf	palisade mesophyll	1	0	-1.2667572210518	large
thaliana	AT3G52440	leaf	mesophyll	1	0	-1.09521480842855	large
thaliana	AT3G52440	leaf	upper (adaxial) epidermis	8.70374564096216e-10	0.999999999129638	0.162077067058992	negligible
thaliana	AT3G52440	leaf	companion cell	1.78197867643975e-30	1	0.603840859293446	medium
thaliana	AT3G52440	leaf	xylem parenchyma	0.0828185622060153	0.917182305977567	0.101946848021603	negligible
thaliana	AT3G52440	leaf	guard cell	5.04746073483048e-05	0.999949526730397	0.314611572617993	small
thaliana	AT3G52440	leaf	spongy mesophyll	1	7.83315453909826e-190	-0.860049703302796	large
thaliana	AT3G52440	leaf	lower (abaxial) epidermis	1.3633025788307e-08	0.99999998636724	0.236051971925065	small
thaliana	AT3G52440	leaf	epidermis	1.04274264173148e-10	0.999999999895727	0.169435202961403	negligible
thaliana	AT3G52440	leaf	bundle sheath	0.999835593106595	0.000164410626787005	-0.328988038716709	small
thaliana	AT3G52440	leaf	senescent mesophyll cells	0.999999999996804	3.19626672555282e-12	-0.3782606787147	small
thaliana	AT3G52440	leaf	phloem parenchyma	8.07903842126121e-08	0.999999919212958	0.568639922940505	medium
thaliana	AT3G52440	leaf	dividing mesophyll	1	3.4425025031708e-54	-1.15652612599852	large
thaliana	AT3G52440	leaf	trichome	0.999999999999332	6.67690371321676e-13	-1.25077390500141	large
thaliana	AT3G52440	leaf	stressed cells	1	1.18206282393582e-44	-0.78382323369057	medium
thaliana	AT3G52440	leaf	senescent epidermis cells	1.73245387244403e-05	0.999982676144587	0.552019391459509	medium
thaliana	AT3G52440	seedling	meristematic-cortex	0.992561484511727	0.00743855366363028	-0.0875763469901832	negligible
thaliana	AT3G52440	seedling	dividing cells	0.230001016895386	0.7699995652678	0.0638693017184082	negligible
thaliana	AT3G52440	seedling	pericycle	2.63487700884259e-119	1	0.361321833256913	small
thaliana	AT3G52440	seedling	bundle sheath	0.640448554512485	0.359552053681093	-0.0365214881321294	negligible
thaliana	AT3G52440	seedling	meristematic-atrichoblast	0.886562769704855	0.113438048400058	-0.101598574095778	negligible
thaliana	AT3G52440	seedling	mature-atrichoblast	0.00970215600606504	0.99029787243003	0.0315484930369624	negligible
thaliana	AT3G52440	seedling	mesophyll	1	1.23481177816639e-68	-0.47093048520471	small
thaliana	AT3G52440	seedling	mature-cortex	0.996648517275491	0.00335149151836542	-0.0493194085458866	negligible
thaliana	AT3G52440	seedling	shoot epidermis	1.21460249857789e-37	1	0.201004154234098	small
thaliana	AT3G52440	seedling	lateral root cap	7.06321416308021e-38	1	0.202355488236538	small
thaliana	AT3G52440	seedling	phloem/companion cell	1.07974226281409e-147	1	0.656075547605564	medium
thaliana	AT3G52440	seedling	stressed root cells	5.13143201201275e-138	1	0.767331640233815	medium
thaliana	AT3G52440	seedling	elongating-xylem	3.09882083993131e-135	1	0.966463099606603	large
thaliana	AT3G52440	seedling	elongating-atrichoblast	8.49433158831074e-58	1	0.689941030324167	medium
thaliana	AT3G52440	seedling	mature-trichoblast	0.999999869472189	1.30528884735647e-07	-0.149440800224124	negligible
thaliana	AT3G52440	seedling	stressed leaf cells	3.6762335503239e-09	0.999999996323804	0.137990974524031	negligible
thaliana	AT3G52440	seedling	meristem	1	6.07132390322123e-166	-0.65735527692189	medium
thaliana	AT3G52440	seedling	vascular cambium	1.35820200872971e-200	1	0.742183152512997	medium
thaliana	AT3G52440	seedling	meristematic-trichoblast	1	1.97673317373105e-21	-1.13717375931635	large
thaliana	AT3G52440	seedling	elongating-trichoblast	0.999987620506527	1.23796255121758e-05	-0.191731183548668	negligible
thaliana	AT3G52440	seedling	procambium	2.27941803567786e-130	1	1.12988378930312	large
thaliana	AT3G52440	seedling	phellem	0.192673644023506	0.807326942808068	0.019835947874811	negligible
thaliana	AT3G52440	seedling	mature-xylem	2.4022373123358e-22	1	0.513683687146376	medium
thaliana	AT3G52440	seedling	s-phase	0.0387549368270601	0.961245342363064	0.108777902822866	negligible
thaliana	AT3G52440	seedling	mature-endodermis	2.67223710547198e-08	0.99999997327779	0.0707490004826999	negligible
thaliana	AT3G52440	seedling	meristematic-endodermis	1.76893332809837e-05	0.999982310961929	0.234656781730658	small
thaliana	AT3G52440	seedling	phloem parenchyma	5.17850178076854e-29	1	0.597026952103134	medium
thaliana	AT3G52440	seedling	elongating-endodermis	1.78534004253961e-43	1	0.741494063612744	medium
thaliana	AT3G52440	seedling	suberized-endodermis	2.02008804879527e-06	0.999997979928393	0.0905798087327117	negligible
thaliana	AT3G52440	seedling	lignified-endodermis	1.04321040893469e-19	1	0.402627772051718	small
thaliana	AT3G52440	seedling	lateral primordia	1	2.86256922973863e-59	-0.679450679544468	medium
thaliana	AT3G52440	seedling	elongating-cortex	1.25295149165404e-28	1	0.755276268677525	medium
thaliana	AT3G52440	bud	stamen/filaments	0.999999992765636	7.23467008192881e-09	-0.607157932460893	medium
thaliana	AT3G52440	bud	senescent cells	0.999999917074671	8.29281575770413e-08	-0.506077674106484	medium
thaliana	AT3G52440	bud	carpel/style	0.999988042026643	1.1958215784478e-05	-0.330227949936073	small
thaliana	AT3G52440	bud	pollen	0.999999997807163	2.19288877432138e-09	-0.349012701630567	small
thaliana	AT3G52440	bud	carpel/ovary	1	5.49017584589856e-44	-1.06695628734151	large
thaliana	AT3G52440	bud	carpel/stigma	0.999999999773841	2.26170284642516e-10	-0.674861602108507	medium
thaliana	AT3G52440	bud	NA	1	1.38029531813436e-70	-0.845285514096978	large
thaliana	AT3G52440	bud	sepal	0.999999999999999	1.03057464417009e-15	-0.63548792947796	medium
thaliana	AT3G52440	bud	cotyledon/leaf	1	7.95066397577324e-71	-1.50017105644411	large
thaliana	AT3G52440	bud	s-phase	0.999999999999983	1.69467452543509e-14	-1.00487482348378	large
thaliana	AT3G52440	bud	petal	0.999167190786715	0.000832828954892926	-0.343830978164887	small
thaliana	AT3G52440	bud	guard cell/pedicel	0.115174073336969	0.884827723189296	0.0625734286023684	negligible
thaliana	AT3G52440	bud	stamen/anther	0.999987392887909	1.26078502850574e-05	-0.82177103894187	large
thaliana	AT3G52440	bud	dividing cells	0.99994454397814	5.54590259731488e-05	-0.760786146516714	medium
thaliana	AT3G55370	leaf	palisade mesophyll	1	0	-1.10220389017798	large
thaliana	AT3G55370	leaf	mesophyll	1	0	-0.862492165798914	large
thaliana	AT3G55370	leaf	upper (adaxial) epidermis	7.45669615473724e-35	1	0.37451468120586	small
thaliana	AT3G55370	leaf	companion cell	6.9693576547143e-36	1	0.661777452746552	medium
thaliana	AT3G55370	leaf	xylem parenchyma	0.0152013685008742	0.984798849437071	0.177818482135111	negligible
thaliana	AT3G55370	leaf	guard cell	0.675990951609172	0.324011361227383	-0.0877389066882025	negligible
thaliana	AT3G55370	leaf	spongy mesophyll	1	8.47543068568295e-96	-0.615303445478423	medium
thaliana	AT3G55370	leaf	lower (abaxial) epidermis	2.3306711409418e-15	0.999999999999998	0.362896071724316	small
thaliana	AT3G55370	leaf	epidermis	7.17922457553187e-28	1	0.340421380356409	small
thaliana	AT3G55370	leaf	bundle sheath	0.75329847059866	0.2467033964201	-0.102219745090362	negligible
thaliana	AT3G55370	leaf	senescent mesophyll cells	0.999999951955035	4.80459291808107e-08	-0.31106664909808	small
thaliana	AT3G55370	leaf	phloem parenchyma	3.50507412400104e-18	1	1.06507798857454	large
thaliana	AT3G55370	leaf	dividing mesophyll	1	3.36591421255654e-45	-1.04045957619263	large
thaliana	AT3G55370	leaf	trichome	0.999999993394383	6.60603453783149e-09	-0.968827465500333	large
thaliana	AT3G55370	leaf	stressed cells	1	7.43676536111216e-25	-0.579569822992944	medium
thaliana	AT3G55370	leaf	senescent epidermis cells	3.07784901459677e-05	0.999969222688256	0.527310427602637	medium
thaliana	AT3G55370	seedling	meristematic-cortex	0.00356777237159361	0.996432247482446	0.0571288997016757	negligible
thaliana	AT3G55370	seedling	dividing cells	0.0974132768507132	0.902587053226508	0.0940856414673832	negligible
thaliana	AT3G55370	seedling	pericycle	1.13924730073364e-105	1	0.342623572387637	small
thaliana	AT3G55370	seedling	bundle sheath	0.99998995148021	1.0048592967996e-05	-0.126925178217344	negligible
thaliana	AT3G55370	seedling	meristematic-atrichoblast	0.251094920231071	0.748906435381473	0.0232102786723412	negligible
thaliana	AT3G55370	seedling	mature-atrichoblast	0.999999999733897	2.66104614420653e-10	-0.115360682610047	negligible
thaliana	AT3G55370	seedling	mesophyll	1	1.91933172883279e-59	-0.444985494695875	small
thaliana	AT3G55370	seedling	mature-cortex	0.999999999893324	1.06676985863735e-10	-0.104864194465211	negligible
thaliana	AT3G55370	seedling	shoot epidermis	1.80590826040383e-30	1	0.17451342400972	negligible
thaliana	AT3G55370	seedling	lateral root cap	7.29675726433618e-11	0.999999999927033	0.0793315095492607	negligible
thaliana	AT3G55370	seedling	phloem/companion cell	1.30534451911511e-165	1	0.691540247448233	medium
thaliana	AT3G55370	seedling	stressed root cells	1.6331503041328e-120	1	0.686621486750804	medium
thaliana	AT3G55370	seedling	elongating-xylem	2.80027652309403e-120	1	0.936085105827639	large
thaliana	AT3G55370	seedling	elongating-atrichoblast	6.2679721747744e-70	1	0.764634203701402	medium
thaliana	AT3G55370	seedling	mature-trichoblast	0.555674269183834	0.444326340191002	-0.0453079503518076	negligible
thaliana	AT3G55370	seedling	stressed leaf cells	0.000104108952118896	0.999895891751109	0.0789416631464216	negligible
thaliana	AT3G55370	seedling	meristem	1	1.78977499803146e-146	-0.611780650013845	medium
thaliana	AT3G55370	seedling	vascular cambium	5.84047873697586e-163	1	0.651362465585438	medium
thaliana	AT3G55370	seedling	meristematic-trichoblast	1	4.68167398102564e-21	-1.15095954938397	large
thaliana	AT3G55370	seedling	elongating-trichoblast	0.666639191249226	0.333361683633732	-0.0666223186278532	negligible
thaliana	AT3G55370	seedling	procambium	2.13568261259889e-156	1	1.30379752813542	large
thaliana	AT3G55370	seedling	phellem	0.998436989925214	0.00156302093733	-0.106004545009822	negligible
thaliana	AT3G55370	seedling	mature-xylem	8.65849835353653e-25	1	0.56910004789018	medium
thaliana	AT3G55370	seedling	s-phase	0.40682465271993	0.593176637144071	0.0230266032926241	negligible
thaliana	AT3G55370	seedling	mature-endodermis	0.111710586588509	0.88828961792467	0.00254881604930452	negligible
thaliana	AT3G55370	seedling	meristematic-endodermis	3.62911186798685e-13	0.999999999999637	0.415694326074161	small
thaliana	AT3G55370	seedling	phloem parenchyma	2.8578526036288e-22	1	0.507659329827334	medium
thaliana	AT3G55370	seedling	elongating-endodermis	3.60338594211972e-50	1	0.821169336211054	large
thaliana	AT3G55370	seedling	suberized-endodermis	0.999999998600515	1.39949909425538e-09	-0.179349466679693	negligible
thaliana	AT3G55370	seedling	lignified-endodermis	1.58478850066516e-24	1	0.455267757075462	small
thaliana	AT3G55370	seedling	lateral primordia	1	4.7984653521538e-84	-0.837503999264587	large
thaliana	AT3G55370	seedling	elongating-cortex	1.32223153619307e-38	1	0.892075884100596	large
thaliana	AT3G55370	bud	stamen/filaments	0.999999114640795	8.85391168560278e-07	-0.523226593644374	medium
thaliana	AT3G55370	bud	senescent cells	0.999980513782352	1.94867497245403e-05	-0.407040353703254	small
thaliana	AT3G55370	bud	carpel/style	0.970481084724442	0.0295192217943395	-0.167763283510002	negligible
thaliana	AT3G55370	bud	pollen	0.999995226767418	4.77331882971615e-06	-0.26434894649204	small
thaliana	AT3G55370	bud	carpel/ovary	1	1.65799298746319e-56	-1.262800295206	large
thaliana	AT3G55370	bud	carpel/stigma	0.999999999990716	9.28469531129692e-12	-0.762234500500909	medium
thaliana	AT3G55370	bud	NA	1	2.78094701340461e-54	-0.732966523103551	medium
thaliana	AT3G55370	bud	sepal	1	8.51089578201249e-17	-0.660787320668932	medium
thaliana	AT3G55370	bud	cotyledon/leaf	1	8.74287456240794e-65	-1.35717327176071	large
thaliana	AT3G55370	bud	s-phase	0.999999999999934	6.6330863218772e-14	-0.985150334753892	large
thaliana	AT3G55370	bud	petal	0.988828897344584	0.0111713062522814	-0.26315220309837	small
thaliana	AT3G55370	bud	guard cell/pedicel	0.999999999913412	8.6592915029316e-11	-0.86231687470717	large
thaliana	AT3G55370	bud	stamen/anther	0.999999494991641	5.05042275173851e-07	-0.924018602416677	large
thaliana	AT3G55370	bud	dividing cells	0.999538412957169	0.000461608861747288	-0.646454102570701	medium
thaliana	AT3G56400	leaf	palisade mesophyll	1	3.98615007869458e-305	-0.967831981246023	large
thaliana	AT3G56400	leaf	mesophyll	1	0	-1.0934779880842	large
thaliana	AT3G56400	leaf	upper (adaxial) epidermis	0.999983258995078	1.67411727759605e-05	-0.231793568924768	small
thaliana	AT3G56400	leaf	companion cell	1	3.08976904044361e-16	-0.442509936231607	small
thaliana	AT3G56400	leaf	xylem parenchyma	1	1.62096590191401e-22	-0.791572969629483	medium
thaliana	AT3G56400	leaf	guard cell	0.999999999959152	4.08492906706431e-11	-0.603858314967482	medium
thaliana	AT3G56400	leaf	spongy mesophyll	1	1.17721045430487e-180	-0.771556665906641	medium
thaliana	AT3G56400	leaf	lower (abaxial) epidermis	0.19778194004216	0.802219004739967	-0.0341920935700904	negligible
thaliana	AT3G56400	leaf	epidermis	0.999851983005602	0.000148018374437071	-0.224186883222105	small
thaliana	AT3G56400	leaf	bundle sheath	1	6.66448742769098e-29	-0.87368455527002	large
thaliana	AT3G56400	leaf	senescent mesophyll cells	2.4018426917801e-37	1	0.933641112234336	large
thaliana	AT3G56400	leaf	phloem parenchyma	0.999999999999478	5.21660291163018e-13	-0.746755384791623	medium
thaliana	AT3G56400	leaf	dividing mesophyll	1	2.9974884955935e-60	-1.11351856886208	large
thaliana	AT3G56400	leaf	trichome	0.999999999736037	2.63981120745854e-10	-0.909787440945155	large
thaliana	AT3G56400	leaf	stressed cells	1	6.14385020736476e-27	-0.567383641301067	medium
thaliana	AT3G56400	leaf	senescent epidermis cells	2.73574532762068e-10	0.999999999726441	0.905401766304414	large
thaliana	AT3G56400	seedling	meristematic-cortex	0.99999999999844	1.55966492156653e-12	-0.258045565760826	small
thaliana	AT3G56400	seedling	dividing cells	1	3.92182895497224e-175	-0.802218756344081	large
thaliana	AT3G56400	seedling	pericycle	1	2.30503762880814e-57	-0.308117046413892	small
thaliana	AT3G56400	seedling	bundle sheath	1	4.96615211216964e-42	-0.372905646313852	small
thaliana	AT3G56400	seedling	meristematic-atrichoblast	4.03252007576062e-34	1	0.712121612886886	medium
thaliana	AT3G56400	seedling	mature-atrichoblast	0	1	1.28459946824839	large
thaliana	AT3G56400	seedling	mesophyll	1	2.82077865378977e-81	-0.510330452934341	medium
thaliana	AT3G56400	seedling	mature-cortex	0	1	0.524825982616569	medium
thaliana	AT3G56400	seedling	shoot epidermis	0.000149683803129645	0.999850316860297	-0.0665317276702873	negligible
thaliana	AT3G56400	seedling	lateral root cap	0	1	0.735825617312097	medium
thaliana	AT3G56400	seedling	phloem/companion cell	1	2.65942215879911e-42	-0.346768528617723	small
thaliana	AT3G56400	seedling	stressed root cells	0	1	1.65670174465584	large
thaliana	AT3G56400	seedling	elongating-xylem	1	7.4585652536861e-69	-0.565390271394019	medium
thaliana	AT3G56400	seedling	elongating-atrichoblast	4.21991551408159e-190	1	1.51309348692751	large
thaliana	AT3G56400	seedling	mature-trichoblast	0	1	1.17498375453406	large
thaliana	AT3G56400	seedling	stressed leaf cells	0	1	1.51760183741623	large
thaliana	AT3G56400	seedling	meristem	1	3.20149684885147e-218	-0.690034117595223	medium
thaliana	AT3G56400	seedling	vascular cambium	1	1.80887362790807e-76	-0.441158045875925	small
thaliana	AT3G56400	seedling	meristematic-trichoblast	0.894484133034546	0.105517210464415	-0.189135510504561	negligible
thaliana	AT3G56400	seedling	elongating-trichoblast	8.91387504260701e-117	1	0.871971557516944	large
thaliana	AT3G56400	seedling	procambium	1	1.16025313960948e-30	-0.422043591778229	small
thaliana	AT3G56400	seedling	phellem	1.96615594399345e-06	0.999998033864353	0.0115233603934327	negligible
thaliana	AT3G56400	seedling	mature-xylem	0.999999975173899	2.48265508462759e-08	-0.307009461969192	small
thaliana	AT3G56400	seedling	s-phase	1	1.37162573837922e-31	-0.579625705724508	medium
thaliana	AT3G56400	seedling	mature-endodermis	0.607039514902405	0.392960898688431	-0.10967041549719	negligible
thaliana	AT3G56400	seedling	meristematic-endodermis	0.999994674001153	5.32609296514038e-06	-0.308215469685542	small
thaliana	AT3G56400	seedling	phloem parenchyma	1	1.39797280658969e-28	-0.513993521153901	medium
thaliana	AT3G56400	seedling	elongating-endodermis	0.13076512831216	0.869235550410934	-0.0630815777908527	negligible
thaliana	AT3G56400	seedling	suberized-endodermis	0.950105800944647	0.0498943732962911	-0.118358219129602	negligible
thaliana	AT3G56400	seedling	lignified-endodermis	8.97495767355889e-49	1	0.556330364643481	medium
thaliana	AT3G56400	seedling	lateral primordia	1	1.44977119522402e-51	-0.60315162264088	medium
thaliana	AT3G56400	seedling	elongating-cortex	8.55605795240322e-21	1	0.382493719294047	small
thaliana	AT3G56400	bud	stamen/filaments	1	7.4896180486486e-32	-1.18953864419422	large
thaliana	AT3G56400	bud	senescent cells	1	5.76035528500806e-21	-0.801695531897461	large
thaliana	AT3G56400	bud	carpel/style	1	9.33838388015794e-55	-0.943297966146267	large
thaliana	AT3G56400	bud	pollen	1	1.12896503402545e-48	-0.76578585100105	medium
thaliana	AT3G56400	bud	carpel/ovary	1	2.02725191321654e-45	-0.945561494891791	large
thaliana	AT3G56400	bud	carpel/stigma	0.999999999999996	3.65517319347411e-15	-0.787763109253121	medium
thaliana	AT3G56400	bud	NA	1	3.09090058797008e-123	-1.00907326162966	large
thaliana	AT3G56400	bud	sepal	1	5.0499466480872e-20	-0.674809676893437	medium
thaliana	AT3G56400	bud	cotyledon/leaf	1	6.31685303379356e-61	-1.14064652910453	large
thaliana	AT3G56400	bud	s-phase	1	4.88550363482019e-25	-1.23203716642132	large
thaliana	AT3G56400	bud	petal	1	1.59008755450864e-28	-1.00089146928618	large
thaliana	AT3G56400	bud	guard cell/pedicel	0.999999999997823	2.17669184623982e-12	-0.837386885495529	large
thaliana	AT3G56400	bud	stamen/anther	0.999999972496502	2.75055375222276e-08	-0.955346554431486	large
thaliana	AT3G56400	bud	dividing cells	0.999999999250209	7.498529510706e-10	-1.1069067352708	large
thaliana	AT3G56850	leaf	palisade mesophyll	0	1	1.31843784805153	large
thaliana	AT3G56850	leaf	mesophyll	0	1	1.80147147395995	large
thaliana	AT3G56850	leaf	upper (adaxial) epidermis	3.39703657011859e-32	1	0.323655891891935	small
thaliana	AT3G56850	leaf	companion cell	4.38544567954256e-72	1	0.988911434618009	large
thaliana	AT3G56850	leaf	xylem parenchyma	0.000328386140625248	0.999671620704346	0.221563030070831	small
thaliana	AT3G56850	leaf	guard cell	2.72849616159005e-19	1	0.874071127869162	large
thaliana	AT3G56850	leaf	spongy mesophyll	0	1	1.49547435556241	large
thaliana	AT3G56850	leaf	lower (abaxial) epidermis	2.73804883557745e-07	0.999999726199949	0.192740386833308	negligible
thaliana	AT3G56850	leaf	epidermis	1.73515123912231e-84	1	0.656088024776255	medium
thaliana	AT3G56850	leaf	bundle sheath	4.46379078548298e-18	1	0.801627366129246	large
thaliana	AT3G56850	leaf	senescent mesophyll cells	1.91657059811835e-22	1	0.536300953734973	medium
thaliana	AT3G56850	leaf	phloem parenchyma	0.000302249632571638	0.999697758872089	0.362336371856556	small
thaliana	AT3G56850	leaf	dividing mesophyll	3.99507851698731e-79	1	1.90677707257253	large
thaliana	AT3G56850	leaf	trichome	7.28203338852961e-15	0.999999999999993	1.52738002691881	large
thaliana	AT3G56850	leaf	stressed cells	7.35470254349706e-135	1	1.91532868590035	large
thaliana	AT3G56850	leaf	senescent epidermis cells	2.93389955775098e-08	0.99999997066249	0.665223712894003	medium
thaliana	AT3G56850	seedling	meristematic-cortex	1	5.53086507081953e-56	-0.47367725130856	small
thaliana	AT3G56850	seedling	dividing cells	1	1.52479308296689e-137	-0.762098766535425	medium
thaliana	AT3G56850	seedling	pericycle	1	3.0334644627827e-21	-0.1769644199324	negligible
thaliana	AT3G56850	seedling	bundle sheath	2.98879370236901e-74	1	0.397282962546653	small
thaliana	AT3G56850	seedling	meristematic-atrichoblast	1	1.03453005765685e-17	-0.566708168712627	medium
thaliana	AT3G56850	seedling	mature-atrichoblast	1	1.38575387161673e-271	-0.602223868684151	medium
thaliana	AT3G56850	seedling	mesophyll	4.31473707263746e-217	1	0.928554780389886	large
thaliana	AT3G56850	seedling	mature-cortex	1	3.80526503612344e-106	-0.321769154842364	small
thaliana	AT3G56850	seedling	shoot epidermis	1.21610120861881e-27	1	0.136317288656449	negligible
thaliana	AT3G56850	seedling	lateral root cap	0.759650677788073	0.240349694151565	-0.0592806791681306	negligible
thaliana	AT3G56850	seedling	phloem/companion cell	9.04369739550535e-30	1	0.20534441594671	small
thaliana	AT3G56850	seedling	stressed root cells	0.99994904835099	5.09520477221963e-05	-0.149589345669843	negligible
thaliana	AT3G56850	seedling	elongating-xylem	1	2.8571753597549e-79	-0.636220230173484	medium
thaliana	AT3G56850	seedling	elongating-atrichoblast	1	4.34532399926378e-23	-0.410623633894595	small
thaliana	AT3G56850	seedling	mature-trichoblast	1	1.07423658036075e-147	-0.613007410473291	medium
thaliana	AT3G56850	seedling	stressed leaf cells	1	3.94301655971503e-49	-0.411132265725477	small
thaliana	AT3G56850	seedling	meristem	1	0	-0.990216994371751	large
thaliana	AT3G56850	seedling	vascular cambium	1	1.52925601083748e-21	-0.241135419827248	small
thaliana	AT3G56850	seedling	meristematic-trichoblast	0.999999969282537	3.07187271302707e-08	-0.633635922922269	medium
thaliana	AT3G56850	seedling	elongating-trichoblast	1	3.70913503615889e-26	-0.416283089568335	small
thaliana	AT3G56850	seedling	procambium	1	4.02663902949694e-18	-0.328055393430461	small
thaliana	AT3G56850	seedling	phellem	0.999999999983099	1.69012275856875e-11	-0.241700803324713	small
thaliana	AT3G56850	seedling	mature-xylem	0.999999999993624	6.37567096189608e-12	-0.362749557385025	small
thaliana	AT3G56850	seedling	s-phase	6.09960083168242e-06	0.999993900492103	0.204980552982259	small
thaliana	AT3G56850	seedling	mature-endodermis	0.621545420583073	0.378454988474268	-0.05495532706392	negligible
thaliana	AT3G56850	seedling	meristematic-endodermis	0.999999198978622	8.01036699400034e-07	-0.306316556498577	small
thaliana	AT3G56850	seedling	phloem parenchyma	1	8.18331091937994e-39	-0.628054892138481	medium
thaliana	AT3G56850	seedling	elongating-endodermis	0.928847374860667	0.07115305960208	-0.116843458716174	negligible
thaliana	AT3G56850	seedling	suberized-endodermis	0.999999995567536	4.43250787276496e-09	-0.188691740611867	negligible
thaliana	AT3G56850	seedling	lignified-endodermis	0.999999999969792	3.02080589715859e-11	-0.313879741523341	small
thaliana	AT3G56850	seedling	lateral primordia	1	2.28579631990785e-80	-0.777050656200708	medium
thaliana	AT3G56850	seedling	elongating-cortex	0.969908956680571	0.030091309276319	-0.170634015310557	negligible
thaliana	AT3G56850	bud	stamen/filaments	0.984497934417474	0.0155023484459507	-0.274240376246869	small
thaliana	AT3G56850	bud	senescent cells	0.0160046403473723	0.983995611898923	0.115045075730629	negligible
thaliana	AT3G56850	bud	carpel/style	0.916281888374965	0.0837188140287106	-0.167943615706928	negligible
thaliana	AT3G56850	bud	pollen	0.999999999999877	1.2254301732589e-13	-0.437962318729024	small
thaliana	AT3G56850	bud	carpel/ovary	0.999820137244002	0.000179866223147961	-0.324506906095564	small
thaliana	AT3G56850	bud	carpel/stigma	0.999844736482102	0.000155268016946892	-0.440596379440736	small
thaliana	AT3G56850	bud	NA	0.0616865857948119	0.938313799674188	0.0161302611389936	negligible
thaliana	AT3G56850	bud	sepal	1.18930747606391e-05	0.999988107209542	0.264741266883338	small
thaliana	AT3G56850	bud	cotyledon/leaf	1.25173535004848e-34	1	1.01789369492817	large
thaliana	AT3G56850	bud	s-phase	0.00705835572543336	0.992941811521757	0.243315278540525	small
thaliana	AT3G56850	bud	petal	0.447745882148781	0.552256861309232	-0.0635211935807256	negligible
thaliana	AT3G56850	bud	guard cell/pedicel	0.000275149828273374	0.99972485960699	0.467590096826197	small
thaliana	AT3G56850	bud	stamen/anther	0.999879415597383	0.000120590641429566	-0.783532312519094	medium
thaliana	AT3G56850	bud	dividing cells	0.951164770769978	0.0488365673191701	-0.394708858811853	small
thaliana	AT3G57920	leaf	palisade mesophyll	1	2.81327912830323e-49	-0.429377857663019	small
thaliana	AT3G57920	leaf	mesophyll	1	3.575578028728e-104	-0.393308908066646	small
thaliana	AT3G57920	leaf	upper (adaxial) epidermis	1.13337461300236e-05	0.999988666369709	0.15340584244827	negligible
thaliana	AT3G57920	leaf	companion cell	0.0500142137134384	0.949986146517485	0.0676844174790913	negligible
thaliana	AT3G57920	leaf	xylem parenchyma	0.0079561140252639	0.992044010079123	0.199708415882886	negligible
thaliana	AT3G57920	leaf	guard cell	0.99970918243417	0.000290824479613271	-0.343279950965626	small
thaliana	AT3G57920	leaf	spongy mesophyll	1	3.7129515857355e-30	-0.349528333650267	small
thaliana	AT3G57920	leaf	lower (abaxial) epidermis	0.000232636379176225	0.999767366585786	0.185743777372641	negligible
thaliana	AT3G57920	leaf	epidermis	0.0711486245429046	0.928851703550233	0.0594623285416106	negligible
thaliana	AT3G57920	leaf	bundle sheath	0.366915245671723	0.633086982266145	0.0487100097305618	negligible
thaliana	AT3G57920	leaf	senescent mesophyll cells	0.999999997751878	2.24817134696177e-09	-0.342306140251185	small
thaliana	AT3G57920	leaf	phloem parenchyma	0.972387761690506	0.0276127232482929	-0.255843837213867	small
thaliana	AT3G57920	leaf	dividing mesophyll	0.999715082564625	0.000284922455829765	-0.267755033718304	small
thaliana	AT3G57920	leaf	trichome	0.999968844604006	3.11568184958977e-05	-0.710913700200924	medium
thaliana	AT3G57920	leaf	stressed cells	0.96728979732924	0.0327104751096779	-0.12830550238024	negligible
thaliana	AT3G57920	leaf	senescent epidermis cells	0.619898034505826	0.380105410463221	-0.0256909651021827	negligible
thaliana	AT3G57920	seedling	meristematic-cortex	7.44814470263875e-08	0.999999925519304	0.147053516394896	negligible
thaliana	AT3G57920	seedling	dividing cells	1	2.56995364862771e-17	-0.260715322175187	small
thaliana	AT3G57920	seedling	pericycle	0.978324338903723	0.0216757131422965	-0.0398804191565286	negligible
thaliana	AT3G57920	seedling	bundle sheath	0.985817185284299	0.0141828734085721	-0.060713054376495	negligible
thaliana	AT3G57920	seedling	meristematic-atrichoblast	0.934792698359698	0.0652078426217517	-0.129200166113942	negligible
thaliana	AT3G57920	seedling	mature-atrichoblast	9.69419437969452e-17	1	0.13811218110585	negligible
thaliana	AT3G57920	seedling	mesophyll	1	2.00399512991708e-33	-0.334752290662992	small
thaliana	AT3G57920	seedling	mature-cortex	0.0119019236295126	0.988098103349548	0.0217786285316128	negligible
thaliana	AT3G57920	seedling	shoot epidermis	0.0728549144075829	0.927145244534242	0.0271797768545644	negligible
thaliana	AT3G57920	seedling	lateral root cap	8.10371380244093e-07	0.999999189633453	0.0862485288341665	negligible
thaliana	AT3G57920	seedling	phloem/companion cell	0.989666731103087	0.0103333099558189	-0.0581957218502086	negligible
thaliana	AT3G57920	seedling	stressed root cells	0.90040147306746	0.099598859522964	-0.0410536145526638	negligible
thaliana	AT3G57920	seedling	elongating-xylem	3.79374281766762e-42	1	0.493482744226878	small
thaliana	AT3G57920	seedling	elongating-atrichoblast	0.00184340486244497	0.998156610359866	0.113933032517665	negligible
thaliana	AT3G57920	seedling	mature-trichoblast	1.0054357908617e-17	1	0.18465174186489	negligible
thaliana	AT3G57920	seedling	stressed leaf cells	0.999999999999832	1.67831652419524e-13	-0.202337549330805	small
thaliana	AT3G57920	seedling	meristem	1	5.94544841096691e-43	-0.316827546983465	small
thaliana	AT3G57920	seedling	vascular cambium	0.509555788787059	0.490444790873252	-0.013719396567623	negligible
thaliana	AT3G57920	seedling	meristematic-trichoblast	0.999999123356645	8.76675457821702e-07	-0.530376689615646	medium
thaliana	AT3G57920	seedling	elongating-trichoblast	0.999999983798509	1.62017128443234e-08	-0.201677368797615	small
thaliana	AT3G57920	seedling	procambium	2.95681521126831e-14	0.99999999999997	0.249753397030625	small
thaliana	AT3G57920	seedling	phellem	0.999982486198629	1.75139649956497e-05	-0.1487705616808	negligible
thaliana	AT3G57920	seedling	mature-xylem	1.69884924257845e-39	1	0.819967182568466	large
thaliana	AT3G57920	seedling	s-phase	0.999264641432213	0.000735367004617718	-0.184906610504276	negligible
thaliana	AT3G57920	seedling	mature-endodermis	0.99288745130157	0.00711256995718884	-0.0438871841833978	negligible
thaliana	AT3G57920	seedling	meristematic-endodermis	0.0365328350851088	0.963467471591165	0.111177683881435	negligible
thaliana	AT3G57920	seedling	phloem parenchyma	3.35389224769631e-30	1	0.602669998552794	medium
thaliana	AT3G57920	seedling	elongating-endodermis	0.00064169817885618	0.999358308973213	0.149314551391511	negligible
thaliana	AT3G57920	seedling	suberized-endodermis	0.178337676673243	0.821662764799059	0.0206491545149291	negligible
thaliana	AT3G57920	seedling	lignified-endodermis	7.78986057791869e-21	1	0.489651749594436	small
thaliana	AT3G57920	seedling	lateral primordia	1.65140434952888e-33	1	0.620421393113755	medium
thaliana	AT3G57920	seedling	elongating-cortex	1.10146647091637e-05	0.999988985526739	0.286513569936973	small
thaliana	AT3G57920	bud	stamen/filaments	9.50447656795176e-12	0.999999999990496	0.813305549109847	large
thaliana	AT3G57920	bud	senescent cells	6.90661467140675e-14	0.999999999999931	0.750296974419338	medium
thaliana	AT3G57920	bud	carpel/style	1.1409546531263e-42	1	1.11109826966071	large
thaliana	AT3G57920	bud	pollen	1.54915375031331e-18	1	0.548251617731291	medium
thaliana	AT3G57920	bud	carpel/ovary	6.59172359424771e-05	0.999934084115152	0.312726957289392	small
thaliana	AT3G57920	bud	carpel/stigma	2.1307771618627e-09	0.99999999786932	0.741452253812308	medium
thaliana	AT3G57920	bud	NA	3.61357723505869e-49	1	0.780199783872729	medium
thaliana	AT3G57920	bud	sepal	6.00707970514934e-41	1	1.35689652691473	large
thaliana	AT3G57920	bud	cotyledon/leaf	0.0111899605870089	0.98881018694478	0.169920218904308	negligible
thaliana	AT3G57920	bud	s-phase	5.04447216434433e-06	0.999994955726519	0.770758636410803	medium
thaliana	AT3G57920	bud	petal	3.94488906135815e-18	1	0.990740491434172	large
thaliana	AT3G57920	bud	guard cell/pedicel	0.0958359865611685	0.904165586227197	0.14799174280651	negligible
thaliana	AT3G57920	bud	stamen/anther	0.681909253633244	0.318095462255388	-0.116635268084724	negligible
thaliana	AT3G57920	bud	dividing cells	0.000202885545125381	0.999797124608563	0.73111351619019	medium
thaliana	AT3G60490	leaf	palisade mesophyll	1	1.95999634025275e-174	-0.794413227960038	medium
thaliana	AT3G60490	leaf	mesophyll	1	2.12903322920563e-196	-0.534009495285578	medium
thaliana	AT3G60490	leaf	upper (adaxial) epidermis	9.55395207720325e-154	1	1.09029721194068	large
thaliana	AT3G60490	leaf	companion cell	0.999999999997514	2.48643017619327e-12	-0.369347540134236	small
thaliana	AT3G60490	leaf	xylem parenchyma	1.01434370384078e-08	0.999999989856896	0.83891005524407	large
thaliana	AT3G60490	leaf	guard cell	2.09790904026867e-05	0.99997902149239	0.344989967836643	small
thaliana	AT3G60490	leaf	spongy mesophyll	1	2.56987058406708e-21	-0.308134205223939	small
thaliana	AT3G60490	leaf	lower (abaxial) epidermis	1.41241791797579e-70	1	1.18568963735248	large
thaliana	AT3G60490	leaf	epidermis	6.77759568493224e-112	1	0.888095150562329	large
thaliana	AT3G60490	leaf	bundle sheath	0.0252026308540368	0.974797717310645	0.150863098343253	negligible
thaliana	AT3G60490	leaf	senescent mesophyll cells	0.999671848572871	0.000328155808274771	-0.179461428825466	negligible
thaliana	AT3G60490	leaf	phloem parenchyma	1.18180100914537e-12	0.999999999998818	1.25181616516531	large
thaliana	AT3G60490	leaf	dividing mesophyll	1	1.22764748247567e-20	-0.682602873674892	medium
thaliana	AT3G60490	leaf	trichome	0.999910015817314	8.99880525866587e-05	-0.593674704324993	medium
thaliana	AT3G60490	leaf	stressed cells	0.999999716606707	2.83398774185373e-07	-0.307849184097611	small
thaliana	AT3G60490	leaf	senescent epidermis cells	3.38261296068943e-22	1	2.10127127014873	large
thaliana	AT3G60490	seedling	meristematic-cortex	3.33088540503314e-52	1	0.522863517628563	medium
thaliana	AT3G60490	seedling	dividing cells	1	6.05551747989135e-28	-0.316501562111567	small
thaliana	AT3G60490	seedling	pericycle	1.33098648104751e-62	1	0.227766419810611	small
thaliana	AT3G60490	seedling	bundle sheath	0.948334450496022	0.05166572167526	-0.0846605023505892	negligible
thaliana	AT3G60490	seedling	meristematic-atrichoblast	7.63304760742437e-42	1	1.13940005337886	large
thaliana	AT3G60490	seedling	mature-atrichoblast	1	5.34016555927523e-211	-0.53409370194979	medium
thaliana	AT3G60490	seedling	mesophyll	1	1.79271066924654e-27	-0.311632570087289	small
thaliana	AT3G60490	seedling	mature-cortex	0.999630891262656	0.000369109904139982	-0.0641443325113109	negligible
thaliana	AT3G60490	seedling	shoot epidermis	1.51268938022745e-87	1	0.32109012548652	small
thaliana	AT3G60490	seedling	lateral root cap	1	3.13471441905024e-76	-0.351319056077686	small
thaliana	AT3G60490	seedling	phloem/companion cell	1.10257922299263e-08	0.999999988974303	0.132494854740261	negligible
thaliana	AT3G60490	seedling	stressed root cells	3.01309581390954e-26	1	0.32556556448908	small
thaliana	AT3G60490	seedling	elongating-xylem	2.4768677401665e-08	0.999999975231627	0.188000248690542	negligible
thaliana	AT3G60490	seedling	elongating-atrichoblast	2.64025523367264e-27	1	0.434608444158038	small
thaliana	AT3G60490	seedling	mature-trichoblast	1.7132791324243e-52	1	0.305047804665428	small
thaliana	AT3G60490	seedling	stressed leaf cells	1	2.44587707683512e-57	-0.426002352885713	small
thaliana	AT3G60490	seedling	meristem	1	4.73538804471169e-131	-0.553008268884378	medium
thaliana	AT3G60490	seedling	vascular cambium	1.01528609114369e-112	1	0.602718799589523	medium
thaliana	AT3G60490	seedling	meristematic-trichoblast	0.874562680878408	0.125438838392955	-0.135465029705831	negligible
thaliana	AT3G60490	seedling	elongating-trichoblast	5.38648425087252e-07	0.999999461358143	0.144677143017684	negligible
thaliana	AT3G60490	seedling	procambium	3.45253308362555e-54	1	0.571023579077157	medium
thaliana	AT3G60490	seedling	phellem	0.212476816934577	0.787523805250029	0.0493430932715501	negligible
thaliana	AT3G60490	seedling	mature-xylem	4.32417656189148e-09	0.999999995675906	0.30494933545561	small
thaliana	AT3G60490	seedling	s-phase	0.966312342738931	0.0336879061882708	-0.0802145205483873	negligible
thaliana	AT3G60490	seedling	mature-endodermis	0.999999999999989	1.12944009727751e-14	-0.157230626393769	negligible
thaliana	AT3G60490	seedling	meristematic-endodermis	6.57150653281618e-14	0.999999999999934	0.423522703050208	small
thaliana	AT3G60490	seedling	phloem parenchyma	9.84593376925846e-12	0.999999999990154	0.41069471133651	small
thaliana	AT3G60490	seedling	elongating-endodermis	8.61040402690768e-18	1	0.389204156700075	small
thaliana	AT3G60490	seedling	suberized-endodermis	0.9997780230346	0.000221978379031446	-0.119700029409861	negligible
thaliana	AT3G60490	seedling	lignified-endodermis	0.993327610418241	0.00667244439394951	-0.139832092861277	negligible
thaliana	AT3G60490	seedling	lateral primordia	2.3240371718212e-24	1	0.457801180792126	small
thaliana	AT3G60490	seedling	elongating-cortex	2.74865949409042e-44	1	0.955159612695156	large
thaliana	AT3G60490	bud	stamen/filaments	0.54694061545318	0.45306226116125	-0.023100756686374	negligible
thaliana	AT3G60490	bud	senescent cells	0.000149105459723036	0.999850898167989	0.286133720760689	small
thaliana	AT3G60490	bud	carpel/style	1.89472314584557e-40	1	1.06421751637307	large
thaliana	AT3G60490	bud	pollen	0.56688531365238	0.43311621987061	-0.052157362350899	negligible
thaliana	AT3G60490	bud	carpel/ovary	4.64733082389334e-12	0.999999999995353	0.550736323538237	medium
thaliana	AT3G60490	bud	carpel/stigma	0.652379734462704	0.347623045021166	-0.0451051776180218	negligible
thaliana	AT3G60490	bud	NA	5.53033452598248e-09	0.999999994469768	0.213742356064641	small
thaliana	AT3G60490	bud	sepal	1.25044746392188e-08	0.999999987495912	0.401675542976567	small
thaliana	AT3G60490	bud	cotyledon/leaf	0.96460830954816	0.0353920818306611	-0.179342472850943	negligible
thaliana	AT3G60490	bud	s-phase	0.635434159405272	0.364569041772777	-0.127568641917508	negligible
thaliana	AT3G60490	bud	petal	1.69720120249298e-09	0.99999999830287	0.577245165736689	medium
thaliana	AT3G60490	bud	guard cell/pedicel	4.31434351469314e-06	0.999995685842176	0.600056410079265	medium
thaliana	AT3G60490	bud	stamen/anther	0.856340423778106	0.143662570659267	-0.166528078517131	negligible
thaliana	AT3G60490	bud	dividing cells	0.00091893625561212	0.999081104932681	0.51296327786116	medium
thaliana	AT3G62420	leaf	palisade mesophyll	1.38146759168032e-302	1	1.1190580737987	large
thaliana	AT3G62420	leaf	mesophyll	0	1	1.54282397410393	large
thaliana	AT3G62420	leaf	upper (adaxial) epidermis	0.0149769138203285	0.985023173008171	0.0246977521010334	negligible
thaliana	AT3G62420	leaf	companion cell	1.84609987508806e-27	1	0.525001849130463	medium
thaliana	AT3G62420	leaf	xylem parenchyma	0.00758696711187323	0.992413151911137	0.168396376700239	negligible
thaliana	AT3G62420	leaf	guard cell	3.88586331772093e-12	0.999999999996114	0.635357807230097	medium
thaliana	AT3G62420	leaf	spongy mesophyll	0	1	1.30151678254568	large
thaliana	AT3G62420	leaf	lower (abaxial) epidermis	0.981528986464152	0.0184711672820522	-0.140353263785236	negligible
thaliana	AT3G62420	leaf	epidermis	1.15458282678378e-34	1	0.381919266989852	small
thaliana	AT3G62420	leaf	bundle sheath	1.11166870174071e-15	0.999999999999999	0.737459246446387	medium
thaliana	AT3G62420	leaf	senescent mesophyll cells	6.61965978516348e-12	0.999999999993381	0.367884276889999	small
thaliana	AT3G62420	leaf	phloem parenchyma	0.0345588391741667	0.965441744726358	0.180446816127201	negligible
thaliana	AT3G62420	leaf	dividing mesophyll	3.9242369771788e-69	1	1.64373398946464	large
thaliana	AT3G62420	leaf	trichome	1.46394994366215e-13	0.999999999999854	1.41537615271316	large
thaliana	AT3G62420	leaf	stressed cells	2.8941815805689e-118	1	1.6419700838982	large
thaliana	AT3G62420	leaf	senescent epidermis cells	6.76896093996e-06	0.999993231318393	0.53535310212444	medium
thaliana	AT3G62420	seedling	meristematic-cortex	1	4.58885380773008e-44	-0.415538587795704	small
thaliana	AT3G62420	seedling	dividing cells	1	5.26404754316224e-164	-0.870193751484525	large
thaliana	AT3G62420	seedling	pericycle	0.999999999999965	3.48046655843048e-14	-0.128644277474953	negligible
thaliana	AT3G62420	seedling	bundle sheath	2.2333614792907e-83	1	0.470335510607197	small
thaliana	AT3G62420	seedling	meristematic-atrichoblast	0.999999999999998	2.28606920836287e-15	-0.513368240619183	medium
thaliana	AT3G62420	seedling	mature-atrichoblast	1	6.17268560899846e-118	-0.395528062847897	small
thaliana	AT3G62420	seedling	mesophyll	3.39434383628161e-227	1	0.98612018762637	large
thaliana	AT3G62420	seedling	mature-cortex	1	1.10565441858703e-26	-0.162065493520961	negligible
thaliana	AT3G62420	seedling	shoot epidermis	4.68993694363146e-20	1	0.134168402602104	negligible
thaliana	AT3G62420	seedling	lateral root cap	0.000450864020504214	0.999549137909971	0.0403812831627723	negligible
thaliana	AT3G62420	seedling	phloem/companion cell	5.10173076365768e-11	0.999999999948983	0.122333806114224	negligible
thaliana	AT3G62420	seedling	stressed root cells	7.19115099450318e-06	0.999992808911178	0.107427456079562	negligible
thaliana	AT3G62420	seedling	elongating-xylem	1	5.59256124009576e-83	-0.661117746991607	medium
thaliana	AT3G62420	seedling	elongating-atrichoblast	0.997966125840782	0.00203389080393433	-0.139537554356039	negligible
thaliana	AT3G62420	seedling	mature-trichoblast	1	1.71361606281067e-129	-0.566425754101545	medium
thaliana	AT3G62420	seedling	stressed leaf cells	1	1.49434979957608e-29	-0.31587687910249	small
thaliana	AT3G62420	seedling	meristem	1	0	-1.12148016585967	large
thaliana	AT3G62420	seedling	vascular cambium	1	3.56089388608792e-30	-0.267624806445819	small
thaliana	AT3G62420	seedling	meristematic-trichoblast	0.999999999999954	4.62460307005131e-14	-0.885106243625549	large
thaliana	AT3G62420	seedling	elongating-trichoblast	1	3.19616238373853e-25	-0.396487700468042	small
thaliana	AT3G62420	seedling	procambium	1	7.40062226921187e-23	-0.355930158742268	small
thaliana	AT3G62420	seedling	phellem	0.986616611400398	0.0133834621986321	-0.0748418416521737	negligible
thaliana	AT3G62420	seedling	mature-xylem	0.999999999923406	7.65954152093907e-11	-0.335838794081915	small
thaliana	AT3G62420	seedling	s-phase	0.0271726441579111	0.972827564154874	0.105373408045956	negligible
thaliana	AT3G62420	seedling	mature-endodermis	0.979946756779742	0.0200532954199931	-0.0573058431910976	negligible
thaliana	AT3G62420	seedling	meristematic-endodermis	0.999999739871465	2.60133722986317e-07	-0.301805307164855	small
thaliana	AT3G62420	seedling	phloem parenchyma	1	3.47284239894663e-25	-0.501997574631217	medium
thaliana	AT3G62420	seedling	elongating-endodermis	0.87625243470971	0.123748218463379	-0.077372865052374	negligible
thaliana	AT3G62420	seedling	suberized-endodermis	0.999999989867188	1.01329109757399e-08	-0.162920808634469	negligible
thaliana	AT3G62420	seedling	lignified-endodermis	0.999999999809449	1.90554655347164e-10	-0.294201151055864	small
thaliana	AT3G62420	seedling	lateral primordia	1	6.24999967969865e-113	-0.96569741248512	large
thaliana	AT3G62420	seedling	elongating-cortex	0.0127827850194114	0.987217343608555	0.0997682731997586	negligible
thaliana	AT3G62420	bud	stamen/filaments	0.999999957205745	4.27959739918256e-08	-0.594524490416138	medium
thaliana	AT3G62420	bud	senescent cells	0.964017136129635	0.0359833618779612	-0.205868911108544	small
thaliana	AT3G62420	bud	carpel/style	0.999999855314904	1.4468860505337e-07	-0.376084930486043	small
thaliana	AT3G62420	bud	pollen	1	1.38531412487422e-29	-0.649825129553448	medium
thaliana	AT3G62420	bud	carpel/ovary	1	1.0474602326902e-20	-0.683352647590261	medium
thaliana	AT3G62420	bud	carpel/stigma	0.99999999722081	2.77931493777068e-09	-0.637357955731017	medium
thaliana	AT3G62420	bud	NA	0.999999974078757	2.59217043654601e-08	-0.278555879677908	small
thaliana	AT3G62420	bud	sepal	0.639558662676165	0.360443351756841	-0.0472785577777246	negligible
thaliana	AT3G62420	bud	cotyledon/leaf	1.35786056883197e-20	1	0.730595975967474	medium
thaliana	AT3G62420	bud	s-phase	0.583310737270198	0.4166925873174	-0.0723336110858683	negligible
thaliana	AT3G62420	bud	petal	0.989951615389457	0.0100485702629268	-0.263761260359329	small
thaliana	AT3G62420	bud	guard cell/pedicel	0.108034977776694	0.891966738347517	0.154069314959768	negligible
thaliana	AT3G62420	bud	stamen/anther	0.999999845586713	1.54424108020841e-07	-1.08931732112201	large
thaliana	AT3G62420	bud	dividing cells	0.999980834546357	1.91665527007058e-05	-0.793797746186299	medium
thaliana	AT4G00730	leaf	palisade mesophyll	1	0	-1.41527844497116	large
thaliana	AT4G00730	leaf	mesophyll	1	0	-1.3504111808587	large
thaliana	AT4G00730	leaf	upper (adaxial) epidermis	8.02973940981496e-187	1	1.1764892006549	large
thaliana	AT4G00730	leaf	companion cell	0.999994531518018	5.46856994169472e-06	-0.241750926461826	small
thaliana	AT4G00730	leaf	xylem parenchyma	0.979777180104714	0.0202230979627173	-0.201608172940848	small
thaliana	AT4G00730	leaf	guard cell	0.79758045560535	0.202421358744292	-0.100302430652735	negligible
thaliana	AT4G00730	leaf	spongy mesophyll	1	2.24112990557015e-270	-1.05998308316879	large
thaliana	AT4G00730	leaf	lower (abaxial) epidermis	3.2171745315338e-104	1	1.4633061747459	large
thaliana	AT4G00730	leaf	epidermis	4.85011117116859e-118	1	0.942611045723284	large
thaliana	AT4G00730	leaf	bundle sheath	0.999999249649541	7.50372675845846e-07	-0.416196451562471	small
thaliana	AT4G00730	leaf	senescent mesophyll cells	1	9.5315686552189e-30	-0.605657752289626	medium
thaliana	AT4G00730	leaf	phloem parenchyma	0.998702164347641	0.00129786829841635	-0.357341479994958	small
thaliana	AT4G00730	leaf	dividing mesophyll	1	2.04069617898462e-58	-1.24445860499184	large
thaliana	AT4G00730	leaf	trichome	0.999999999999837	1.63107157200344e-13	-1.26457760710992	large
thaliana	AT4G00730	leaf	stressed cells	1	1.31567586076082e-65	-0.982266393800012	large
thaliana	AT4G00730	leaf	senescent epidermis cells	0.000171733056500867	0.999828272889277	0.570014152097167	medium
thaliana	AT4G00730	seedling	meristematic-cortex	0.653678936912619	0.346321748180308	0.00397938876942292	negligible
thaliana	AT4G00730	seedling	dividing cells	1	1.19678122978435e-72	-0.541983735630868	medium
thaliana	AT4G00730	seedling	pericycle	0.999998992701098	1.00730390551429e-06	-0.0810277569430835	negligible
thaliana	AT4G00730	seedling	bundle sheath	1	6.6410472018684e-27	-0.252170115493997	small
thaliana	AT4G00730	seedling	meristematic-atrichoblast	2.42255917777027e-27	1	0.746715705125367	medium
thaliana	AT4G00730	seedling	mature-atrichoblast	2.21587484363792e-244	1	0.567804325766567	medium
thaliana	AT4G00730	seedling	mesophyll	1	9.95245127662858e-202	-0.834217923907061	large
thaliana	AT4G00730	seedling	mature-cortex	1.86993432198488e-119	1	0.288514861133451	small
thaliana	AT4G00730	seedling	shoot epidermis	2.15356837885533e-194	1	0.575812557913152	medium
thaliana	AT4G00730	seedling	lateral root cap	2.87128593326001e-33	1	0.213795510855761	small
thaliana	AT4G00730	seedling	phloem/companion cell	0.325236788462239	0.674763750530373	-0.00130269761573305	negligible
thaliana	AT4G00730	seedling	stressed root cells	2.33335675006798e-87	1	0.591960866803089	medium
thaliana	AT4G00730	seedling	elongating-xylem	0.992651686046171	0.00734835831674709	-0.0827072153291328	negligible
thaliana	AT4G00730	seedling	elongating-atrichoblast	1.49719671047142e-160	1	1.41005589482313	large
thaliana	AT4G00730	seedling	mature-trichoblast	4.39768553495301e-45	1	0.29639125512142	small
thaliana	AT4G00730	seedling	stressed leaf cells	0.64024873556039	0.359751904242832	-0.0171149913493452	negligible
thaliana	AT4G00730	seedling	meristem	1	1.16073795862536e-225	-0.739323575089374	medium
thaliana	AT4G00730	seedling	vascular cambium	3.00304072982629e-05	0.999969969777657	0.0703679739357308	negligible
thaliana	AT4G00730	seedling	meristematic-trichoblast	0.999999026948849	9.73086638817984e-07	-0.510872973053643	medium
thaliana	AT4G00730	seedling	elongating-trichoblast	7.31798137343146e-23	1	0.349913058473426	small
thaliana	AT4G00730	seedling	procambium	4.56197903824523e-07	0.999999543807451	0.164177103436395	negligible
thaliana	AT4G00730	seedling	phellem	5.70450713988031e-97	1	0.748322553261777	medium
thaliana	AT4G00730	seedling	mature-xylem	0.965205369380453	0.0347948782954396	-0.0898459003729228	negligible
thaliana	AT4G00730	seedling	s-phase	1	2.64350113704878e-22	-0.498526021685111	small
thaliana	AT4G00730	seedling	mature-endodermis	0.0495058291546425	0.950494280909868	0.0183503119857684	negligible
thaliana	AT4G00730	seedling	meristematic-endodermis	0.0407362946256097	0.95926404051125	0.0856485305868078	negligible
thaliana	AT4G00730	seedling	phloem parenchyma	0.925270044439723	0.0747304043013386	-0.0807457029771638	negligible
thaliana	AT4G00730	seedling	elongating-endodermis	2.94183950352726e-22	1	0.459012619526963	small
thaliana	AT4G00730	seedling	suberized-endodermis	4.85533479151687e-25	1	0.253069840589897	small
thaliana	AT4G00730	seedling	lignified-endodermis	5.95688684767531e-15	0.999999999999994	0.316981063066166	small
thaliana	AT4G00730	seedling	lateral primordia	0.999889355763549	0.000110645392889063	-0.164251566550117	negligible
thaliana	AT4G00730	seedling	elongating-cortex	6.19467079986384e-49	1	0.973250708816155	large
thaliana	AT4G00730	bud	stamen/filaments	0.999999980970312	1.90304720894961e-08	-0.582145538776694	medium
thaliana	AT4G00730	bud	senescent cells	0.999844922917942	0.000155080845737931	-0.336580033895411	small
thaliana	AT4G00730	bud	carpel/style	0.947303734072775	0.0526967569010959	-0.126985064592197	negligible
thaliana	AT4G00730	bud	pollen	0.94641509773104	0.0535853271374383	-0.0730431898588796	negligible
thaliana	AT4G00730	bud	carpel/ovary	2.73661321926155e-08	0.999999972634643	0.436328668017658	small
thaliana	AT4G00730	bud	carpel/stigma	0.286598902761123	0.713403658030337	0.0605505104222874	negligible
thaliana	AT4G00730	bud	NA	0.999999904549313	9.54523151493231e-08	-0.251223634689101	small
thaliana	AT4G00730	bud	sepal	4.77603678633874e-26	1	0.991751296384538	large
thaliana	AT4G00730	bud	cotyledon/leaf	1	4.77118311023989e-40	-1.02045566231768	large
thaliana	AT4G00730	bud	s-phase	0.999999615052556	3.84964273901372e-07	-0.627506519982909	medium
thaliana	AT4G00730	bud	petal	0.34287636471229	0.657126185010906	0.0255719022977372	negligible
thaliana	AT4G00730	bud	guard cell/pedicel	0.999899886174485	0.000100117489366931	-0.482177779943057	small
thaliana	AT4G00730	bud	stamen/anther	0.999779023400195	0.000220987597022783	-0.718263740028714	medium
thaliana	AT4G00730	bud	dividing cells	0.967915427438743	0.0320855235303041	-0.353821515665445	small
thaliana	AT4G01250	leaf	palisade mesophyll	1	0	-1.28871543245484	large
thaliana	AT4G01250	leaf	mesophyll	1	0	-1.36177445568714	large
thaliana	AT4G01250	leaf	upper (adaxial) epidermis	1	1.25087035804425e-27	-0.402218872419667	small
thaliana	AT4G01250	leaf	companion cell	1	3.33105896815761e-50	-0.733697314349398	medium
thaliana	AT4G01250	leaf	xylem parenchyma	1	2.55983879447247e-39	-1.06571443931469	large
thaliana	AT4G01250	leaf	guard cell	1	1.91861896068039e-19	-0.793782829454559	medium
thaliana	AT4G01250	leaf	spongy mesophyll	1	0	-1.13297545774866	large
thaliana	AT4G01250	leaf	lower (abaxial) epidermis	0.997582992116973	0.00241703345737203	-0.19334575603624	negligible
thaliana	AT4G01250	leaf	epidermis	1	8.07585018339486e-27	-0.408412983723571	small
thaliana	AT4G01250	leaf	bundle sheath	1	6.4402673501655e-40	-1.11391923673826	large
thaliana	AT4G01250	leaf	senescent mesophyll cells	0.0515954669687207	0.948404918355464	0.0920859780039192	negligible
thaliana	AT4G01250	leaf	phloem parenchyma	1	2.21800486735664e-21	-0.999502393419887	large
thaliana	AT4G01250	leaf	dividing mesophyll	1	3.63485849607975e-70	-1.23025612095509	large
thaliana	AT4G01250	leaf	trichome	0.999999999999998	2.05351388582508e-15	-1.22567745669713	large
thaliana	AT4G01250	leaf	stressed cells	1	2.36894058950942e-65	-0.885645862799992	large
thaliana	AT4G01250	leaf	senescent epidermis cells	6.99504607344633e-05	0.99993005209794	0.435256491429254	small
thaliana	AT4G01250	seedling	meristematic-cortex	0.999999937681094	6.23195382553489e-08	-0.203177090259198	small
thaliana	AT4G01250	seedling	dividing cells	1	1.85751431433196e-129	-0.696807695182334	medium
thaliana	AT4G01250	seedling	pericycle	0.999999999983556	1.64438528900465e-11	-0.178544116248616	negligible
thaliana	AT4G01250	seedling	bundle sheath	1	8.47104700918887e-101	-0.518089552978279	medium
thaliana	AT4G01250	seedling	meristematic-atrichoblast	1.09535586340802e-37	1	0.770478700126877	medium
thaliana	AT4G01250	seedling	mature-atrichoblast	0	1	1.4103761980756	large
thaliana	AT4G01250	seedling	mesophyll	1	2.29317380728556e-154	-0.683951118960794	medium
thaliana	AT4G01250	seedling	mature-cortex	0	1	0.609607736715456	medium
thaliana	AT4G01250	seedling	shoot epidermis	2.75218637628044e-23	1	0.0433589218720997	negligible
thaliana	AT4G01250	seedling	lateral root cap	0	1	0.807615719422544	large
thaliana	AT4G01250	seedling	phloem/companion cell	1	3.45773524537791e-47	-0.35982319350634	small
thaliana	AT4G01250	seedling	stressed root cells	0	1	1.60111278283468	large
thaliana	AT4G01250	seedling	elongating-xylem	1	4.08224843689038e-79	-0.59985586188478	medium
thaliana	AT4G01250	seedling	elongating-atrichoblast	2.86328302244819e-185	1	1.40570360192681	large
thaliana	AT4G01250	seedling	mature-trichoblast	0	1	1.36708283697419	large
thaliana	AT4G01250	seedling	stressed leaf cells	2.33244161661471e-308	1	1.16538455085901	large
thaliana	AT4G01250	seedling	meristem	1	1.37950872441581e-155	-0.591347097486148	medium
thaliana	AT4G01250	seedling	vascular cambium	1	2.81643602171455e-38	-0.329867061136264	small
thaliana	AT4G01250	seedling	meristematic-trichoblast	0.547876070175836	0.45212684580032	-0.0625107080229377	negligible
thaliana	AT4G01250	seedling	elongating-trichoblast	1.28209741726719e-116	1	0.905683601197808	large
thaliana	AT4G01250	seedling	procambium	1	2.11729768645431e-25	-0.385949744996818	small
thaliana	AT4G01250	seedling	phellem	1.40723353971664e-20	1	0.165710622022373	negligible
thaliana	AT4G01250	seedling	mature-xylem	0.999999999967726	3.22741737111425e-11	-0.338719652307001	small
thaliana	AT4G01250	seedling	s-phase	1	5.13665322584152e-28	-0.561569011234587	medium
thaliana	AT4G01250	seedling	mature-endodermis	3.25962428431142e-15	0.999999999999997	0.0151947767192772	negligible
thaliana	AT4G01250	seedling	meristematic-endodermis	0.999955836421173	4.41642811372111e-05	-0.267799310371575	small
thaliana	AT4G01250	seedling	phloem parenchyma	1	5.20124688460057e-23	-0.474566914937849	small
thaliana	AT4G01250	seedling	elongating-endodermis	0.0184490392072127	0.981551105248939	-0.00403079856316625	negligible
thaliana	AT4G01250	seedling	suberized-endodermis	0.00745706948649068	0.992542965382762	-0.0154846094765223	negligible
thaliana	AT4G01250	seedling	lignified-endodermis	6.60701784205856e-47	1	0.542080333661296	medium
thaliana	AT4G01250	seedling	lateral primordia	1	2.72498748377381e-31	-0.482468801391522	small
thaliana	AT4G01250	seedling	elongating-cortex	7.44852510301449e-20	1	0.40132261758767	small
thaliana	AT4G01250	bud	stamen/filaments	1	1.58431820123785e-31	-1.20801395721913	large
thaliana	AT4G01250	bud	senescent cells	1	8.18201043398829e-29	-0.959193594762789	large
thaliana	AT4G01250	bud	carpel/style	1	1.88942573688552e-66	-1.09013547538497	large
thaliana	AT4G01250	bud	pollen	1	4.20844947948638e-66	-0.909126829515377	large
thaliana	AT4G01250	bud	carpel/ovary	1	3.44369025078588e-39	-0.905485787831454	large
thaliana	AT4G01250	bud	carpel/stigma	0.999999999964555	3.54471219931933e-11	-0.678173261595954	medium
thaliana	AT4G01250	bud	NA	1	1.17363593405215e-132	-1.08337385040138	large
thaliana	AT4G01250	bud	sepal	1	5.66097373172206e-24	-0.748110823086678	medium
thaliana	AT4G01250	bud	cotyledon/leaf	1	5.14912353857511e-69	-1.28984074438955	large
thaliana	AT4G01250	bud	s-phase	1	2.48746804076497e-22	-1.15546602989131	large
thaliana	AT4G01250	bud	petal	1	4.09115945661267e-31	-1.10651155479777	large
thaliana	AT4G01250	bud	guard cell/pedicel	1	4.29814189502613e-16	-1.01936781515245	large
thaliana	AT4G01250	bud	stamen/anther	0.999999997575379	2.4248137923449e-09	-1.0398590667094	large
thaliana	AT4G01250	bud	dividing cells	0.999999999714944	2.85080079497573e-10	-1.18853448095425	large
thaliana	AT4G01280	leaf	palisade mesophyll	1	1.85437431987854e-183	-0.833966088897628	large
thaliana	AT4G01280	leaf	mesophyll	1	0	-0.742729528658761	medium
thaliana	AT4G01280	leaf	upper (adaxial) epidermis	0.999999914874066	8.51269912957629e-08	-0.207306391473878	small
thaliana	AT4G01280	leaf	companion cell	3.58456161601518e-23	1	0.544330968050338	medium
thaliana	AT4G01280	leaf	xylem parenchyma	0.999999972777914	2.72229543915655e-08	-0.454015135622769	small
thaliana	AT4G01280	leaf	guard cell	0.999841570405608	0.000158433515761187	-0.362418953587618	small
thaliana	AT4G01280	leaf	spongy mesophyll	1	1.80154406655533e-137	-0.746560931405975	medium
thaliana	AT4G01280	leaf	lower (abaxial) epidermis	0.927579105896889	0.0724213623369987	-0.0820900213448592	negligible
thaliana	AT4G01280	leaf	epidermis	0.988466259501464	0.0115338133238435	-0.0876364981463629	negligible
thaliana	AT4G01280	leaf	bundle sheath	0.99999878780685	1.21222837268751e-06	-0.428844722944796	small
thaliana	AT4G01280	leaf	senescent mesophyll cells	0.999998650870732	1.34915330546329e-06	-0.269737679671165	small
thaliana	AT4G01280	leaf	phloem parenchyma	0.99991640586339	8.35966906289875e-05	-0.447284175000815	small
thaliana	AT4G01280	leaf	dividing mesophyll	1	6.73750673050687e-18	-0.630188596563983	medium
thaliana	AT4G01280	leaf	trichome	0.999799530156258	0.000200478043097242	-0.602177912299844	medium
thaliana	AT4G01280	leaf	stressed cells	0.339440831997844	0.660560532972794	0.0104426701209985	negligible
thaliana	AT4G01280	leaf	senescent epidermis cells	9.03868474958558e-05	0.999909616409141	0.513614858345963	medium
thaliana	AT4G01280	seedling	meristematic-cortex	1	2.44866059572774e-17	-0.252856713483031	small
thaliana	AT4G01280	seedling	dividing cells	1	1.81020901806708e-70	-0.587026854215864	medium
thaliana	AT4G01280	seedling	pericycle	3.19153183605789e-55	1	0.23828202955543	small
thaliana	AT4G01280	seedling	bundle sheath	2.25465142433246e-24	1	0.313195506430876	small
thaliana	AT4G01280	seedling	meristematic-atrichoblast	0.227622389465718	0.772378895363455	0.0239397069234561	negligible
thaliana	AT4G01280	seedling	mature-atrichoblast	0	1	0.714552052440911	medium
thaliana	AT4G01280	seedling	mesophyll	1	5.31018008538653e-20	-0.230985431117165	small
thaliana	AT4G01280	seedling	mature-cortex	4.03005201723904e-171	1	0.379823298302906	small
thaliana	AT4G01280	seedling	shoot epidermis	0.0177739867550688	0.982226063519933	0.0378709831335405	negligible
thaliana	AT4G01280	seedling	lateral root cap	7.13089076028919e-63	1	0.307795307794255	small
thaliana	AT4G01280	seedling	phloem/companion cell	8.58129318683973e-23	1	0.224672304218667	small
thaliana	AT4G01280	seedling	stressed root cells	4.07313409902147e-148	1	0.861267711409262	large
thaliana	AT4G01280	seedling	elongating-xylem	0.999999999981851	1.81489601731473e-11	-0.229417999181073	small
thaliana	AT4G01280	seedling	elongating-atrichoblast	4.32428198684525e-35	1	0.520773786928292	medium
thaliana	AT4G01280	seedling	mature-trichoblast	5.63360575739915e-60	1	0.390314102885155	small
thaliana	AT4G01280	seedling	stressed leaf cells	6.29145053898458e-19	1	0.246868598815862	small
thaliana	AT4G01280	seedling	meristem	1	8.52734239832877e-234	-0.811105366166049	large
thaliana	AT4G01280	seedling	vascular cambium	0.410679784208409	0.589320781023968	-0.00540435537746032	negligible
thaliana	AT4G01280	seedling	meristematic-trichoblast	0.999806434898607	0.000193570513041778	-0.400107985584315	small
thaliana	AT4G01280	seedling	elongating-trichoblast	0.0257894328197163	0.974210711514215	0.0724238923864785	negligible
thaliana	AT4G01280	seedling	procambium	0.997755726861268	0.00224428934173068	-0.103149434970323	negligible
thaliana	AT4G01280	seedling	phellem	0.00245640136343621	0.997543615013797	0.0842969257947386	negligible
thaliana	AT4G01280	seedling	mature-xylem	1	4.39130234662544e-16	-0.39578525008348	small
thaliana	AT4G01280	seedling	s-phase	0.890485372818442	0.109515250287564	-0.0757861221576036	negligible
thaliana	AT4G01280	seedling	mature-endodermis	0.95166331808872	0.048336789894103	-0.0392063514561049	negligible
thaliana	AT4G01280	seedling	meristematic-endodermis	0.999999999998486	1.51391716810276e-12	-0.427228539966459	small
thaliana	AT4G01280	seedling	phloem parenchyma	9.2515395062891e-40	1	0.67670253924722	medium
thaliana	AT4G01280	seedling	elongating-endodermis	0.72848889537961	0.271512164119701	-0.0336192072464378	negligible
thaliana	AT4G01280	seedling	suberized-endodermis	0.999999999989074	1.09263865331291e-11	-0.1797442900081	negligible
thaliana	AT4G01280	seedling	lignified-endodermis	0.965939865467825	0.0340603562597705	-0.0863017805399583	negligible
thaliana	AT4G01280	seedling	lateral primordia	0.999999545634335	4.54371820694402e-07	-0.217017944926934	small
thaliana	AT4G01280	seedling	elongating-cortex	0.0113487054425707	0.988651410575734	0.126696266750798	negligible
thaliana	AT4G01280	bud	stamen/filaments	1	2.37083394496819e-21	-1.10096703981594	large
thaliana	AT4G01280	bud	senescent cells	0.999999999845162	1.548442578119e-10	-0.637258168677691	medium
thaliana	AT4G01280	bud	carpel/style	1	3.28938289771802e-51	-1.1006668590516	large
thaliana	AT4G01280	bud	pollen	1	2.75840076876263e-35	-0.73363695622137	medium
thaliana	AT4G01280	bud	carpel/ovary	0.999999999996979	3.02117006957674e-12	-0.533673515436424	medium
thaliana	AT4G01280	bud	carpel/stigma	0.999999999515541	4.84481528713543e-10	-0.679175216454046	medium
thaliana	AT4G01280	bud	NA	1	7.51933938588989e-79	-0.93163002605995	large
thaliana	AT4G01280	bud	sepal	0.0757375011173117	0.924263266464894	0.129822712516416	negligible
thaliana	AT4G01280	bud	cotyledon/leaf	1	1.6075083380217e-48	-1.19295506976245	large
thaliana	AT4G01280	bud	s-phase	0.999999999999997	3.37893178170214e-15	-1.03301934837442	large
thaliana	AT4G01280	bud	petal	0.999999999999142	8.57933476729756e-13	-0.757530679477504	medium
thaliana	AT4G01280	bud	guard cell/pedicel	1	3.39133610257508e-16	-1.16942203626685	large
thaliana	AT4G01280	bud	stamen/anther	0.999976191585071	2.38097651247776e-05	-0.880195063293115	large
thaliana	AT4G01280	bud	dividing cells	0.999990043942023	9.9566476204552e-06	-0.909534184556884	large
thaliana	AT4G01500	leaf	palisade mesophyll	3.04845009046726e-63	1	0.561200356266823	medium
thaliana	AT4G01500	leaf	mesophyll	5.20247775102188e-11	0.999999999947976	0.122814660064456	negligible
thaliana	AT4G01500	leaf	upper (adaxial) epidermis	0.0055372329870521	0.994462803364619	0.0874122816815346	negligible
thaliana	AT4G01500	leaf	companion cell	0.140748849193814	0.859251930864653	0.0432622329763866	negligible
thaliana	AT4G01500	leaf	xylem parenchyma	1.00400749708034e-09	0.999999998996028	0.625419577123214	medium
thaliana	AT4G01500	leaf	guard cell	0.632702837752856	0.367299585742578	-0.030772674117362	negligible
thaliana	AT4G01500	leaf	spongy mesophyll	2.91303914530283e-14	0.999999999999971	0.263577943660024	small
thaliana	AT4G01500	leaf	lower (abaxial) epidermis	1.82140768596627e-30	1	0.703332715002956	medium
thaliana	AT4G01500	leaf	epidermis	5.33031546127233e-57	1	0.739425193124301	medium
thaliana	AT4G01500	leaf	bundle sheath	6.1229266249239e-09	0.999999993877286	0.597913439160038	medium
thaliana	AT4G01500	leaf	senescent mesophyll cells	3.82072189042789e-09	0.999999996179361	0.359997326775479	small
thaliana	AT4G01500	leaf	phloem parenchyma	0.301085865988034	0.698916793248983	0.0371068886446409	negligible
thaliana	AT4G01500	leaf	dividing mesophyll	6.26027435425847e-05	0.999937398469589	0.30097689095624	small
thaliana	AT4G01500	leaf	trichome	0.125697553504492	0.87430467741185	0.170093819805217	negligible
thaliana	AT4G01500	leaf	stressed cells	0.0199492809138156	0.980050899180801	0.141408216099033	negligible
thaliana	AT4G01500	leaf	senescent epidermis cells	1.96272268503146e-09	0.999999998037385	1.18189172464536	large
thaliana	AT4G01500	seedling	meristematic-cortex	0.113011229080454	0.886989126877929	0.0195254599091801	negligible
thaliana	AT4G01500	seedling	dividing cells	0.841150625116779	0.158849839168381	-0.0618584879324622	negligible
thaliana	AT4G01500	seedling	pericycle	1	1.83958413539329e-32	-0.185332605619139	negligible
thaliana	AT4G01500	seedling	bundle sheath	0.688794143054077	0.311206431689538	-0.000376056300950016	negligible
thaliana	AT4G01500	seedling	meristematic-atrichoblast	9.83271584425223e-05	0.999901674499807	0.212717718533827	small
thaliana	AT4G01500	seedling	mature-atrichoblast	1	4.03848158564057e-16	-0.155945758409587	negligible
thaliana	AT4G01500	seedling	mesophyll	0.99998543555408	1.45645602282019e-05	-0.140214215411339	negligible
thaliana	AT4G01500	seedling	mature-cortex	1	2.57013812522085e-24	-0.154822082880712	negligible
thaliana	AT4G01500	seedling	shoot epidermis	0.929350575766425	0.0706495794717914	-0.0198188773406775	negligible
thaliana	AT4G01500	seedling	lateral root cap	0.00409866031795601	0.995901354157338	0.0471390004184173	negligible
thaliana	AT4G01500	seedling	phloem/companion cell	0.758296564041936	0.241703903164246	-0.0223564365937652	negligible
thaliana	AT4G01500	seedling	stressed root cells	0.000212355537191396	0.999787645986179	0.120559040887537	negligible
thaliana	AT4G01500	seedling	elongating-xylem	0.944909002021669	0.0550912409237041	-0.043716889245693	negligible
thaliana	AT4G01500	seedling	elongating-atrichoblast	0.00034254082812175	0.999657462407111	0.116938592269156	negligible
thaliana	AT4G01500	seedling	mature-trichoblast	0.395984084744392	0.604016509595427	-0.022755468823787	negligible
thaliana	AT4G01500	seedling	stressed leaf cells	0.321914259799766	0.678086353442427	0.011561336739925	negligible
thaliana	AT4G01500	seedling	meristem	0.999698204567778	0.000301797048775784	-0.0782831923876877	negligible
thaliana	AT4G01500	seedling	vascular cambium	0.981132584321234	0.0188674826499988	-0.0374868293137215	negligible
thaliana	AT4G01500	seedling	meristematic-trichoblast	0.930689601394184	0.0693113796320119	-0.187696388365496	negligible
thaliana	AT4G01500	seedling	elongating-trichoblast	2.76160211442503e-06	0.999997238429424	0.145867244080878	negligible
thaliana	AT4G01500	seedling	procambium	0.800335235185199	0.199665408631293	-0.053346224123846	negligible
thaliana	AT4G01500	seedling	phellem	5.82476658670507e-39	1	0.502705994941968	medium
thaliana	AT4G01500	seedling	mature-xylem	4.03848633104029e-15	0.999999999999996	0.415700049087011	small
thaliana	AT4G01500	seedling	s-phase	0.981303844231593	0.0186963077639745	-0.128135561004063	negligible
thaliana	AT4G01500	seedling	mature-endodermis	0.999999998463979	1.53603112718978e-09	-0.108577052100543	negligible
thaliana	AT4G01500	seedling	meristematic-endodermis	0.000301922169411681	0.999698082094259	0.169960482306393	negligible
thaliana	AT4G01500	seedling	phloem parenchyma	0.999923906062311	7.6094910908991e-05	-0.19629309014004	negligible
thaliana	AT4G01500	seedling	elongating-endodermis	0.0229607244616274	0.977039449406016	0.112099362566387	negligible
thaliana	AT4G01500	seedling	suberized-endodermis	0.993845270619554	0.00615475881089046	-0.065059616720877	negligible
thaliana	AT4G01500	seedling	lignified-endodermis	0.994156621807445	0.005843426929216	-0.128763324323095	negligible
thaliana	AT4G01500	seedling	lateral primordia	1	5.13873983691025e-18	-0.321251624868279	small
thaliana	AT4G01500	seedling	elongating-cortex	0.971840849897785	0.0281594017939088	-0.0731119248131936	negligible
thaliana	AT4G01500	bud	stamen/filaments	0.992103022247583	0.00789713510629723	-0.285396635982891	small
thaliana	AT4G01500	bud	senescent cells	0.278001939957178	0.722000173489632	0.0553121381701656	negligible
thaliana	AT4G01500	bud	carpel/style	0.920389369444269	0.0796113068170712	-0.177382906437178	negligible
thaliana	AT4G01500	bud	pollen	0.00136253050697521	0.99863748691993	0.0952539699236528	negligible
thaliana	AT4G01500	bud	carpel/ovary	0.505917231315839	0.494084783942197	-0.0569641774306743	negligible
thaliana	AT4G01500	bud	carpel/stigma	0.500694768335619	0.499308232820484	-0.0666613536682215	negligible
thaliana	AT4G01500	bud	NA	0.977858410644917	0.0221417564536983	-0.159557185091293	negligible
thaliana	AT4G01500	bud	sepal	0.000857249552621965	0.999142766178323	0.211197303914572	small
thaliana	AT4G01500	bud	cotyledon/leaf	0.993374178670781	0.0066259145021037	-0.237349465832142	small
thaliana	AT4G01500	bud	s-phase	0.980247198721579	0.0197532094715348	-0.270374086647281	small
thaliana	AT4G01500	bud	petal	0.970381855076392	0.0296186119050367	-0.202856251372467	small
thaliana	AT4G01500	bud	guard cell/pedicel	0.538660997909409	0.461342673243331	-0.169833069837034	negligible
thaliana	AT4G01500	bud	stamen/anther	0.23252683405474	0.767477204806583	-0.0875362117682593	negligible
thaliana	AT4G01500	bud	dividing cells	0.856747275736249	0.143255712973214	-0.279907652222387	small
thaliana	AT4G01550	leaf	palisade mesophyll	1	8.06344759423124e-81	-0.553083378972248	medium
thaliana	AT4G01550	leaf	mesophyll	1	2.94445870548574e-207	-0.553399914293844	medium
thaliana	AT4G01550	leaf	upper (adaxial) epidermis	5.17246374903594e-08	0.999999948276015	0.165146719318378	negligible
thaliana	AT4G01550	leaf	companion cell	0.999842458012664	0.000157544104413875	-0.195898881311891	negligible
thaliana	AT4G01550	leaf	xylem parenchyma	0.999999999804707	1.95299977498389e-10	-0.580479210653235	medium
thaliana	AT4G01550	leaf	guard cell	0.999999985778298	1.42222255427567e-08	-0.543911536120277	medium
thaliana	AT4G01550	leaf	spongy mesophyll	1	4.40618349418754e-69	-0.542774232234821	medium
thaliana	AT4G01550	leaf	lower (abaxial) epidermis	0.00280823405920956	0.997191795227358	0.123532975914393	negligible
thaliana	AT4G01550	leaf	epidermis	0.0675895153779669	0.932410799998988	0.0329151092071881	negligible
thaliana	AT4G01550	leaf	bundle sheath	0.999999999996098	3.90166485511703e-12	-0.634757280765495	medium
thaliana	AT4G01550	leaf	senescent mesophyll cells	0.954176764306754	0.0458235861528079	-0.113126302787625	negligible
thaliana	AT4G01550	leaf	phloem parenchyma	0.735238598192333	0.264763901721927	-0.0188677537123739	negligible
thaliana	AT4G01550	leaf	dividing mesophyll	0.999999989030983	1.09693182344645e-08	-0.446916734734139	small
thaliana	AT4G01550	leaf	trichome	0.999998431050525	1.56903179029108e-06	-0.744557729505598	medium
thaliana	AT4G01550	leaf	stressed cells	1	3.21011190537397e-16	-0.466954969712723	small
thaliana	AT4G01550	leaf	senescent epidermis cells	1.25062349537265e-06	0.999998749431995	0.666449921070889	medium
thaliana	AT4G01550	seedling	meristematic-cortex	1	6.26068936613835e-17	-0.256959039603393	small
thaliana	AT4G01550	seedling	dividing cells	1	1.05775411815019e-18	-0.251471961169173	small
thaliana	AT4G01550	seedling	pericycle	6.29618411833576e-24	1	0.155896404797963	negligible
thaliana	AT4G01550	seedling	bundle sheath	1	1.77214799405712e-29	-0.286459296553987	small
thaliana	AT4G01550	seedling	meristematic-atrichoblast	0.95139525104806	0.04860517809788	-0.13473958399543	negligible
thaliana	AT4G01550	seedling	mature-atrichoblast	1.62808872467138e-41	1	0.218795808646513	small
thaliana	AT4G01550	seedling	mesophyll	1	4.96126703995627e-31	-0.320529964734184	small
thaliana	AT4G01550	seedling	mature-cortex	0.343941119912226	0.656059200241752	-0.0173517309825113	negligible
thaliana	AT4G01550	seedling	shoot epidermis	0.999999994527684	5.47235304681317e-09	-0.115744385211604	negligible
thaliana	AT4G01550	seedling	lateral root cap	1.42180748536179e-47	1	0.282041348200101	small
thaliana	AT4G01550	seedling	phloem/companion cell	1.65096690670881e-09	0.999999998349048	0.155719276318121	negligible
thaliana	AT4G01550	seedling	stressed root cells	3.41147121839474e-16	1	0.275180647837259	small
thaliana	AT4G01550	seedling	elongating-xylem	0.355777634546108	0.644223178082938	-0.0030259007544894	negligible
thaliana	AT4G01550	seedling	elongating-atrichoblast	1.97918060946744e-26	1	0.439710645992135	small
thaliana	AT4G01550	seedling	mature-trichoblast	0.00126559755603176	0.998734408888807	0.0620981646455609	negligible
thaliana	AT4G01550	seedling	stressed leaf cells	1.51319560874511e-20	1	0.270325547022761	small
thaliana	AT4G01550	seedling	meristem	1	1.02156485508492e-36	-0.3008563416797	small
thaliana	AT4G01550	seedling	vascular cambium	0.999999994706748	5.29329761125642e-09	-0.142222987529752	negligible
thaliana	AT4G01550	seedling	meristematic-trichoblast	0.953851875073169	0.0461488370643975	-0.216653097852979	small
thaliana	AT4G01550	seedling	elongating-trichoblast	0.933137186280464	0.0668631255518633	-0.0866711038864141	negligible
thaliana	AT4G01550	seedling	procambium	0.0118464449439	0.988153626156649	0.0963586332190448	negligible
thaliana	AT4G01550	seedling	phellem	1.07370506129897e-31	1	0.395475213961852	small
thaliana	AT4G01550	seedling	mature-xylem	2.40963425143741e-07	0.999999759040625	0.244858474513749	small
thaliana	AT4G01550	seedling	s-phase	0.999929978475312	7.00224657918709e-05	-0.198253639601668	negligible
thaliana	AT4G01550	seedling	mature-endodermis	3.47170503291651e-06	0.999996528312519	0.0681350899857991	negligible
thaliana	AT4G01550	seedling	meristematic-endodermis	0.995769721978633	0.0042303257502953	-0.152244298280419	negligible
thaliana	AT4G01550	seedling	phloem parenchyma	1.35494515745969e-15	0.999999999999999	0.454221752665939	small
thaliana	AT4G01550	seedling	elongating-endodermis	7.2962193993021e-05	0.999927038746349	0.188953838094605	negligible
thaliana	AT4G01550	seedling	suberized-endodermis	7.21737391377462e-195	1	0.942599858743561	large
thaliana	AT4G01550	seedling	lignified-endodermis	8.86788300332957e-57	1	0.92873763765218	large
thaliana	AT4G01550	seedling	lateral primordia	0.266177658965584	0.733823213164548	0.0153449126936592	negligible
thaliana	AT4G01550	seedling	elongating-cortex	1.70955871662835e-05	0.999982904703621	0.226123035581164	small
thaliana	AT4G01550	bud	stamen/filaments	0.993206232235286	0.00679390557155466	-0.239704553316748	small
thaliana	AT4G01550	bud	senescent cells	0.969216654126309	0.0307837838144751	-0.152466952431599	negligible
thaliana	AT4G01550	bud	carpel/style	0.999372235779662	0.000627774234420261	-0.233456095740962	small
thaliana	AT4G01550	bud	pollen	0.997988511324959	0.00201151352381988	-0.192003647997559	negligible
thaliana	AT4G01550	bud	carpel/ovary	1.92844816973554e-05	0.999980715940759	0.258528937362688	small
thaliana	AT4G01550	bud	carpel/stigma	0.533535890037536	0.466467100514047	0.00024819791614001	negligible
thaliana	AT4G01550	bud	NA	0.0555721104034181	0.944428244734549	0.0397755090432043	negligible
thaliana	AT4G01550	bud	sepal	0.853633390266383	0.146367844225924	-0.104936172029199	negligible
thaliana	AT4G01550	bud	cotyledon/leaf	0.0880358738235311	0.911964927938427	0.0724510113078904	negligible
thaliana	AT4G01550	bud	s-phase	0.0423093129317886	0.957691455444863	0.159937313730708	negligible
thaliana	AT4G01550	bud	petal	0.979427776302248	0.0205725676771159	-0.24338974554653	small
thaliana	AT4G01550	bud	guard cell/pedicel	0.863823196718047	0.136178822668097	-0.15281742352167	negligible
thaliana	AT4G01550	bud	stamen/anther	0.785981182748614	0.214022669873376	-0.152568709711992	negligible
thaliana	AT4G01550	bud	dividing cells	0.907507177920434	0.092495012896491	-0.209245852262224	small
thaliana	AT4G06746	leaf	palisade mesophyll	1	5.60540097853804e-237	-0.951529468569158	large
thaliana	AT4G06746	leaf	mesophyll	1	0	-0.707219405016939	medium
thaliana	AT4G06746	leaf	upper (adaxial) epidermis	8.11229370192026e-114	1	0.871841798484928	large
thaliana	AT4G06746	leaf	companion cell	1	1.70065910129501e-18	-0.465176618888668	small
thaliana	AT4G06746	leaf	xylem parenchyma	0.0145402036969096	0.985460006065155	0.310367421629961	small
thaliana	AT4G06746	leaf	guard cell	1.07493685394923e-06	0.999998925097272	0.453917218272014	small
thaliana	AT4G06746	leaf	spongy mesophyll	1	4.92398752552405e-63	-0.506877950448821	medium
thaliana	AT4G06746	leaf	lower (abaxial) epidermis	3.71595162455825e-46	1	0.847339985810722	large
thaliana	AT4G06746	leaf	epidermis	5.86862813417476e-59	1	0.6080495950091	medium
thaliana	AT4G06746	leaf	bundle sheath	0.0336198458303654	0.966380596502923	0.12013503242396	negligible
thaliana	AT4G06746	leaf	senescent mesophyll cells	0.999999999750482	2.49523805773463e-10	-0.345316871453906	small
thaliana	AT4G06746	leaf	phloem parenchyma	0.00253872573421584	0.99746133435499	0.428294050036973	small
thaliana	AT4G06746	leaf	dividing mesophyll	1	1.55090002387437e-29	-0.873323785948289	large
thaliana	AT4G06746	leaf	trichome	0.999999683296395	3.16721273764754e-07	-0.847696323544893	large
thaliana	AT4G06746	leaf	stressed cells	1	1.337087885314e-20	-0.523371329202419	medium
thaliana	AT4G06746	leaf	senescent epidermis cells	1.06706465951899e-17	1	1.83564321039233	large
thaliana	AT4G06746	seedling	meristematic-cortex	6.27653115992657e-19	1	0.347880504412506	small
thaliana	AT4G06746	seedling	dividing cells	1	2.06398618432702e-78	-0.550075224374843	medium
thaliana	AT4G06746	seedling	pericycle	3.55178783101455e-25	1	0.140801979958806	negligible
thaliana	AT4G06746	seedling	bundle sheath	0.17768809516541	0.822312328136489	-0.0107325642574364	negligible
thaliana	AT4G06746	seedling	meristematic-atrichoblast	1.69716895361863e-22	1	0.7992730892435	medium
thaliana	AT4G06746	seedling	mature-atrichoblast	1	2.70336896960004e-83	-0.346881295189926	small
thaliana	AT4G06746	seedling	mesophyll	1	2.98864187715871e-43	-0.385529188688118	small
thaliana	AT4G06746	seedling	mature-cortex	2.47199326514255e-09	0.99999999752802	0.0759780247477381	negligible
thaliana	AT4G06746	seedling	shoot epidermis	1.00736810605094e-78	1	0.323026322467424	small
thaliana	AT4G06746	seedling	lateral root cap	8.24759692664074e-06	0.999991752447638	0.0657286021199021	negligible
thaliana	AT4G06746	seedling	phloem/companion cell	0.00553975303847732	0.994460270676147	0.0533225080165487	negligible
thaliana	AT4G06746	seedling	stressed root cells	1.79829677360219e-78	1	0.598771245213589	medium
thaliana	AT4G06746	seedling	elongating-xylem	0.701306483811337	0.298694273036699	-0.0199537547439742	negligible
thaliana	AT4G06746	seedling	elongating-atrichoblast	7.98601623806064e-93	1	0.997194900612372	large
thaliana	AT4G06746	seedling	mature-trichoblast	2.121907377455e-51	1	0.32845015453329	small
thaliana	AT4G06746	seedling	stressed leaf cells	0.99999999999996	4.0080547633193e-14	-0.219476761326582	small
thaliana	AT4G06746	seedling	meristem	1	1.70187331249307e-202	-0.70841573666619	medium
thaliana	AT4G06746	seedling	vascular cambium	4.5681600902511e-47	1	0.337127318254599	small
thaliana	AT4G06746	seedling	meristematic-trichoblast	0.999999995415616	4.58458348416596e-09	-0.669463844356227	medium
thaliana	AT4G06746	seedling	elongating-trichoblast	0.00110256677015702	0.998897442090311	0.101936153379766	negligible
thaliana	AT4G06746	seedling	procambium	1.74664199138042e-48	1	0.541691671583314	medium
thaliana	AT4G06746	seedling	phellem	0.963846259002207	0.0361539111348343	-0.086000382944826	negligible
thaliana	AT4G06746	seedling	mature-xylem	0.109899762854468	0.890100842380863	0.061076306256937	negligible
thaliana	AT4G06746	seedling	s-phase	0.999999999999951	4.91203515819557e-14	-0.370797582894606	small
thaliana	AT4G06746	seedling	mature-endodermis	3.32648601017487e-08	0.999999966735339	0.0724462758267615	negligible
thaliana	AT4G06746	seedling	meristematic-endodermis	5.45454455517794e-14	0.999999999999945	0.433923508131922	small
thaliana	AT4G06746	seedling	phloem parenchyma	0.903996954228437	0.0960035872181235	-0.0539413839853171	negligible
thaliana	AT4G06746	seedling	elongating-endodermis	3.82487821557264e-51	1	0.764766486598083	medium
thaliana	AT4G06746	seedling	suberized-endodermis	0.921865594275632	0.0781346528549444	-0.0534612865433251	negligible
thaliana	AT4G06746	seedling	lignified-endodermis	0.267623605103717	0.73237736084219	0.0159553215431349	negligible
thaliana	AT4G06746	seedling	lateral primordia	0.232068054254848	0.767932756474595	0.015112775931822	negligible
thaliana	AT4G06746	seedling	elongating-cortex	6.46960242596413e-78	1	1.55344396761438	large
thaliana	AT4G06746	bud	stamen/filaments	0.497220650335699	0.502782246281942	0.00679271848367109	negligible
thaliana	AT4G06746	bud	senescent cells	0.0732797406659214	0.926721135502393	0.103649109054083	negligible
thaliana	AT4G06746	bud	carpel/style	2.67920989927181e-21	1	0.679237359413742	medium
thaliana	AT4G06746	bud	pollen	0.999966812619518	3.31879258884847e-05	-0.252726206147054	small
thaliana	AT4G06746	bud	carpel/ovary	5.55483010746154e-05	0.999944452848685	0.278149496759739	small
thaliana	AT4G06746	bud	carpel/stigma	0.3457765032192	0.654226270788091	0.0746264209497182	negligible
thaliana	AT4G06746	bud	NA	0.0142888546708362	0.985711260337712	0.0614033001000268	negligible
thaliana	AT4G06746	bud	sepal	9.18697749845236e-12	0.999999999990813	0.556889553116566	medium
thaliana	AT4G06746	bud	cotyledon/leaf	0.980624430944908	0.0193758056109956	-0.176127634663851	negligible
thaliana	AT4G06746	bud	s-phase	0.99103954976813	0.00896065652652012	-0.328666902601345	small
thaliana	AT4G06746	bud	petal	1.64177383236656e-08	0.99999998358291	0.531706820156906	medium
thaliana	AT4G06746	bud	guard cell/pedicel	4.18740266160303e-05	0.999958127584751	0.569697580035751	medium
thaliana	AT4G06746	bud	stamen/anther	0.998546497575801	0.00145356510949127	-0.605790201021645	medium
thaliana	AT4G06746	bud	dividing cells	0.050950228771179	0.949051155310124	0.235135266109422	small
thaliana	AT4G10350	leaf	palisade mesophyll	1	2.93719774766124e-160	-0.749916324876208	medium
thaliana	AT4G10350	leaf	mesophyll	1	1.95100782030812e-231	-0.544845703509045	medium
thaliana	AT4G10350	leaf	upper (adaxial) epidermis	1.00660907528237e-05	0.999989934012717	0.0932073769420086	negligible
thaliana	AT4G10350	leaf	companion cell	0.997584902140399	0.0024151241269551	-0.164008812374694	negligible
thaliana	AT4G10350	leaf	xylem parenchyma	0.999999999994936	5.0638328301959e-12	-0.558069658785914	medium
thaliana	AT4G10350	leaf	guard cell	0.927576394197084	0.0724244925771955	-0.169138253280781	negligible
thaliana	AT4G10350	leaf	spongy mesophyll	1	1.03837673460958e-42	-0.383167155186908	small
thaliana	AT4G10350	leaf	lower (abaxial) epidermis	2.50551100541067e-05	0.999974945254116	0.152591051074583	negligible
thaliana	AT4G10350	leaf	epidermis	1.34297203275285e-10	0.999999999865705	0.155561077038434	negligible
thaliana	AT4G10350	leaf	bundle sheath	0.999999999988467	1.15336785207383e-11	-0.605236305737924	medium
thaliana	AT4G10350	leaf	senescent mesophyll cells	1	4.45889694400748e-16	-0.437813414757768	small
thaliana	AT4G10350	leaf	phloem parenchyma	0.964295439113895	0.0357051606315457	-0.204426037101824	small
thaliana	AT4G10350	leaf	dividing mesophyll	1	1.56384707990544e-38	-0.926971449684169	large
thaliana	AT4G10350	leaf	trichome	0.999967880551002	3.21209131327923e-05	-0.62367733245128	medium
thaliana	AT4G10350	leaf	stressed cells	0.999983866054669	1.61342084705209e-05	-0.227506764931871	small
thaliana	AT4G10350	leaf	senescent epidermis cells	0.00219806689946293	0.997801995589454	0.304789143059364	small
thaliana	AT4G10350	seedling	meristematic-cortex	0.189140510659974	0.8108599918085	0.0193569754955614	negligible
thaliana	AT4G10350	seedling	dividing cells	1	1.40645083198576e-146	-0.842197379335027	large
thaliana	AT4G10350	seedling	pericycle	1	5.57844005422651e-35	-0.196129196454005	negligible
thaliana	AT4G10350	seedling	bundle sheath	0.999999999999997	2.58906211587443e-15	-0.197845853668516	negligible
thaliana	AT4G10350	seedling	meristematic-atrichoblast	3.18798980092381e-19	1	0.575497401511605	medium
thaliana	AT4G10350	seedling	mature-atrichoblast	1.56327686004962e-70	1	0.232251517526902	small
thaliana	AT4G10350	seedling	mesophyll	0.999999342859379	6.5714651935521e-07	-0.152979283134433	negligible
thaliana	AT4G10350	seedling	mature-cortex	0.765133402445133	0.23486686480754	-0.0337218179517545	negligible
thaliana	AT4G10350	seedling	shoot epidermis	0.000165542648726649	0.999834458080288	0.0306178720538497	negligible
thaliana	AT4G10350	seedling	lateral root cap	3.65143588571624e-84	1	0.419281946297529	small
thaliana	AT4G10350	seedling	phloem/companion cell	0.00496012167541492	0.995039899818518	0.0225737363498743	negligible
thaliana	AT4G10350	seedling	stressed root cells	3.95351699336286e-17	1	0.199898898774793	negligible
thaliana	AT4G10350	seedling	elongating-xylem	2.1969651942863e-57	1	0.784284193392015	medium
thaliana	AT4G10350	seedling	elongating-atrichoblast	5.79167190499946e-121	1	1.06335986726959	large
thaliana	AT4G10350	seedling	mature-trichoblast	2.06465871589276e-165	1	0.63215076288857	medium
thaliana	AT4G10350	seedling	stressed leaf cells	0.953868604222524	0.0461315611871487	-0.0649222155677404	negligible
thaliana	AT4G10350	seedling	meristem	1	0	-1.24040478647936	large
thaliana	AT4G10350	seedling	vascular cambium	1	1.29795655862527e-27	-0.242727221854843	small
thaliana	AT4G10350	seedling	meristematic-trichoblast	1	2.50760039548796e-16	-1.00132546778763	large
thaliana	AT4G10350	seedling	elongating-trichoblast	0.00907125192211652	0.990928806966572	0.0981495883631585	negligible
thaliana	AT4G10350	seedling	procambium	0.000200266574079482	0.999799735172621	0.094894503498385	negligible
thaliana	AT4G10350	seedling	phellem	1.22751227298055e-43	1	0.469587060529865	small
thaliana	AT4G10350	seedling	mature-xylem	2.2920181858616e-174	1	3.26498389065059	large
thaliana	AT4G10350	seedling	s-phase	1	9.28640757339199e-33	-0.635229232634741	medium
thaliana	AT4G10350	seedling	mature-endodermis	2.80811044696716e-54	1	0.211005744995105	small
thaliana	AT4G10350	seedling	meristematic-endodermis	3.9749291916777e-12	0.999999999996025	0.341075404162442	small
thaliana	AT4G10350	seedling	phloem parenchyma	0.999999999786905	2.13099132783861e-10	-0.311497435397418	small
thaliana	AT4G10350	seedling	elongating-endodermis	1.32992560507652e-34	1	0.544886458294829	medium
thaliana	AT4G10350	seedling	suberized-endodermis	2.99078350222016e-204	1	0.866778669089156	large
thaliana	AT4G10350	seedling	lignified-endodermis	8.75200365884878e-59	1	0.727260932794849	medium
thaliana	AT4G10350	seedling	lateral primordia	1	2.80187494848879e-68	-0.715699903559334	medium
thaliana	AT4G10350	seedling	elongating-cortex	1.01001102503196e-71	1	1.23066124729976	large
thaliana	AT4G10350	bud	stamen/filaments	0.999999999968696	3.13058995408231e-11	-0.699154807280043	medium
thaliana	AT4G10350	bud	senescent cells	0.992977590279085	0.00702253284219072	-0.236971953589942	small
thaliana	AT4G10350	bud	carpel/style	0.162713258273984	0.837287864852336	0.05451353501573	negligible
thaliana	AT4G10350	bud	pollen	0.985307705290215	0.0146924397549099	-0.124590095474714	negligible
thaliana	AT4G10350	bud	carpel/ovary	0.81657944381323	0.18342189755611	-0.0782011076919996	negligible
thaliana	AT4G10350	bud	carpel/stigma	0.982450140237957	0.0175501856662669	-0.173807071176103	negligible
thaliana	AT4G10350	bud	NA	0.93151530741472	0.06848511063854	-0.0817927863611796	negligible
thaliana	AT4G10350	bud	sepal	7.07610190694699e-13	0.999999999999292	0.503985904564653	medium
thaliana	AT4G10350	bud	cotyledon/leaf	8.64825908267256e-05	0.999913519142401	0.219005728409616	small
thaliana	AT4G10350	bud	s-phase	0.999999973880294	2.61209558706995e-08	-0.69704057812798	medium
thaliana	AT4G10350	bud	petal	0.767722076637945	0.232280041212928	-0.0769558610117602	negligible
thaliana	AT4G10350	bud	guard cell/pedicel	0.51364657449543	0.486357111831481	-0.0338472426193111	negligible
thaliana	AT4G10350	bud	stamen/anther	0.192468518771455	0.807535097257043	0.350991843244067	small
thaliana	AT4G10350	bud	dividing cells	0.982477932291247	0.017522639673449	-0.394344582947713	small
thaliana	AT4G14770	leaf	palisade mesophyll	0.99737331935894	0.00262669558198361	-0.115841557270114	negligible
thaliana	AT4G14770	leaf	mesophyll	0.0691495572626105	0.930850594124211	-0.0177131871339259	negligible
thaliana	AT4G14770	leaf	upper (adaxial) epidermis	0.0755912543257995	0.924409072610858	0.0185159479895224	negligible
thaliana	AT4G14770	leaf	companion cell	2.68372354359929e-05	0.999973163164055	0.191555624581771	negligible
thaliana	AT4G14770	leaf	xylem parenchyma	0.190523215956827	0.809478330527635	0.0237018600218971	negligible
thaliana	AT4G14770	leaf	guard cell	0.133910490912209	0.866090898300088	0.108666215069468	negligible
thaliana	AT4G14770	leaf	spongy mesophyll	2.41815152413148e-05	0.99997581868411	0.0787395702888423	negligible
thaliana	AT4G14770	leaf	lower (abaxial) epidermis	0.0678800140773883	0.932120431402789	0.053434889057384	negligible
thaliana	AT4G14770	leaf	epidermis	0.999281032826572	0.000718973172011246	-0.132607204523794	negligible
thaliana	AT4G14770	leaf	bundle sheath	0.72857211517671	0.27142984641207	-0.0784263567334639	negligible
thaliana	AT4G14770	leaf	senescent mesophyll cells	0.000530602386571511	0.999469404455127	0.171428827357595	negligible
thaliana	AT4G14770	leaf	phloem parenchyma	0.164910252059227	0.835091642720689	0.169696578341851	negligible
thaliana	AT4G14770	leaf	dividing mesophyll	0.000588823000420233	0.999411186844645	0.195234016789955	negligible
thaliana	AT4G14770	leaf	trichome	0.464055033618914	0.535949255644856	-0.0409320572109236	negligible
thaliana	AT4G14770	leaf	stressed cells	0.998154259268952	0.00184576270274465	-0.192202435342595	negligible
thaliana	AT4G14770	leaf	senescent epidermis cells	0.000102504763961077	0.999897498901405	0.485338215587151	small
thaliana	AT4G14770	seedling	meristematic-cortex	0.160858849497283	0.839141603867871	0.0105778896829173	negligible
thaliana	AT4G14770	seedling	dividing cells	0	1	2.17071863572406	large
thaliana	AT4G14770	seedling	pericycle	0.899849601448325	0.100150574970829	-0.0407015291074393	negligible
thaliana	AT4G14770	seedling	bundle sheath	0.999998537219426	1.4627921687255e-06	-0.14797981236983	negligible
thaliana	AT4G14770	seedling	meristematic-atrichoblast	0.744455020721119	0.25554634747287	-0.0786057464175131	negligible
thaliana	AT4G14770	seedling	mature-atrichoblast	1	5.30864126068062e-36	-0.225637236154191	small
thaliana	AT4G14770	seedling	mesophyll	0.666688612657348	0.33331203623634	-0.0450553305306696	negligible
thaliana	AT4G14770	seedling	mature-cortex	1	1.68480988111993e-24	-0.149731346813333	negligible
thaliana	AT4G14770	seedling	shoot epidermis	0.779098192891494	0.220902147822074	-0.042064033343117	negligible
thaliana	AT4G14770	seedling	lateral root cap	1	7.32533218293161e-44	-0.262079598351883	small
thaliana	AT4G14770	seedling	phloem/companion cell	0.0015780268231757	0.998421980828007	0.0473160503162904	negligible
thaliana	AT4G14770	seedling	stressed root cells	0.975291856006758	0.0247082539910646	-0.0713234034050477	negligible
thaliana	AT4G14770	seedling	elongating-xylem	0.00342544131135226	0.996574581172767	0.061586565601758	negligible
thaliana	AT4G14770	seedling	elongating-atrichoblast	0.0010388191110817	0.998961189904211	0.0777842939012891	negligible
thaliana	AT4G14770	seedling	mature-trichoblast	1.80207053366456e-93	1	0.483984676417254	small
thaliana	AT4G14770	seedling	stressed leaf cells	2.10572869863449e-07	0.999999789429019	0.104720248014957	negligible
thaliana	AT4G14770	seedling	meristem	2.18839537687341e-13	0.999999999999781	0.146464371012959	negligible
thaliana	AT4G14770	seedling	vascular cambium	1.26198115047715e-26	1	0.226586686755775	small
thaliana	AT4G14770	seedling	meristematic-trichoblast	0.150275532019412	0.849726186670512	0.107851543696509	negligible
thaliana	AT4G14770	seedling	elongating-trichoblast	1.01207736101129e-33	1	0.460798403935471	small
thaliana	AT4G14770	seedling	procambium	7.82277293000219e-05	0.999921772994051	0.106969070121323	negligible
thaliana	AT4G14770	seedling	phellem	0.999999999904131	9.58704628446574e-11	-0.206727172689333	small
thaliana	AT4G14770	seedling	mature-xylem	0.978001049989867	0.0219991190511155	-0.119833772592137	negligible
thaliana	AT4G14770	seedling	s-phase	1.7695270892775e-08	0.999999982305063	0.296874694816687	small
thaliana	AT4G14770	seedling	mature-endodermis	1	2.00819621158415e-65	-0.291205140032108	small
thaliana	AT4G14770	seedling	meristematic-endodermis	0.250623245315228	0.749377973984425	0.0248322015166707	negligible
thaliana	AT4G14770	seedling	phloem parenchyma	0.990222966041769	0.00977711702858864	-0.103384768314572	negligible
thaliana	AT4G14770	seedling	elongating-endodermis	0.999587453926396	0.000412550825668307	-0.161862054124797	negligible
thaliana	AT4G14770	seedling	suberized-endodermis	0.999999997858494	2.14152748658599e-09	-0.168674235471654	negligible
thaliana	AT4G14770	seedling	lignified-endodermis	0.981004493805295	0.018995642188532	-0.113874913948994	negligible
thaliana	AT4G14770	seedling	lateral primordia	0.0728093523408166	0.927191015299881	0.077668329515371	negligible
thaliana	AT4G14770	seedling	elongating-cortex	0.999999999927935	7.20669593539832e-11	-0.361244149592173	small
thaliana	AT4G14770	bud	stamen/filaments	0.0297269161048032	0.97027357420571	0.131436173326204	negligible
thaliana	AT4G14770	bud	senescent cells	0.969539319078391	0.0304611150573657	-0.184978762909845	negligible
thaliana	AT4G14770	bud	carpel/style	0.0378318257504815	0.962168550231377	0.0665671367690962	negligible
thaliana	AT4G14770	bud	pollen	0.0015745789186471	0.998425440967417	0.165293293603638	negligible
thaliana	AT4G14770	bud	carpel/ovary	0.930106919676704	0.0698937578577694	-0.144371408918137	negligible
thaliana	AT4G14770	bud	carpel/stigma	0.602863660835068	0.397139240005421	-0.0271631852372072	negligible
thaliana	AT4G14770	bud	NA	0.00108470993602503	0.998915301551462	0.113575703659323	negligible
thaliana	AT4G14770	bud	sepal	0.999999998847204	1.152833613256e-09	-0.449412258421571	small
thaliana	AT4G14770	bud	cotyledon/leaf	0.999479304086346	0.000520705174684423	-0.23197645578262	small
thaliana	AT4G14770	bud	s-phase	0.0444510390461776	0.955549760584104	0.188399723488543	negligible
thaliana	AT4G14770	bud	petal	0.019063837292759	0.980936485153526	0.160980077319018	negligible
thaliana	AT4G14770	bud	guard cell/pedicel	0.869020143674186	0.130981822393574	-0.14600703693954	negligible
thaliana	AT4G14770	bud	stamen/anther	0.995994292499969	0.00400586432528722	-0.51015338187388	medium
thaliana	AT4G14770	bud	dividing cells	2.82776445307408e-06	0.999997172412806	1.36372430389993	large
thaliana	AT4G16750	leaf	palisade mesophyll	1	7.66329885810365e-204	-0.871859390351014	large
thaliana	AT4G16750	leaf	mesophyll	1	1.46887013114576e-241	-0.595405684423151	medium
thaliana	AT4G16750	leaf	upper (adaxial) epidermis	5.40359245705393e-145	1	1.05182267926506	large
thaliana	AT4G16750	leaf	companion cell	0.998863791437223	0.00113622178134567	-0.189830408546577	negligible
thaliana	AT4G16750	leaf	xylem parenchyma	0.000113808016689333	0.999886194526225	0.549962137055414	medium
thaliana	AT4G16750	leaf	guard cell	0.0411971650906863	0.958803402790872	0.150675379559307	negligible
thaliana	AT4G16750	leaf	spongy mesophyll	1	1.77889798175938e-44	-0.423723351915095	small
thaliana	AT4G16750	leaf	lower (abaxial) epidermis	4.21483541479337e-63	1	1.06182025907781	large
thaliana	AT4G16750	leaf	epidermis	1.83433127238059e-99	1	0.838074565443333	large
thaliana	AT4G16750	leaf	bundle sheath	0.0242420902083308	0.975758246789674	0.179543490566749	negligible
thaliana	AT4G16750	leaf	senescent mesophyll cells	0.999997531191049	2.46885185423252e-06	-0.249421723890346	small
thaliana	AT4G16750	leaf	phloem parenchyma	2.55548231020367e-06	0.999997444610613	0.806628177550557	large
thaliana	AT4G16750	leaf	dividing mesophyll	1	3.7368888444252e-31	-0.841674735014796	large
thaliana	AT4G16750	leaf	trichome	0.999989602257555	1.03982442490902e-05	-0.708182991982686	medium
thaliana	AT4G16750	leaf	stressed cells	0.999853757156562	0.000146244951213494	-0.236660777073177	small
thaliana	AT4G16750	leaf	senescent epidermis cells	1.3484249658937e-21	1	1.96299822740126	large
thaliana	AT4G16750	seedling	meristematic-cortex	4.79542758821308e-15	0.999999999999995	0.275426519280777	small
thaliana	AT4G16750	seedling	dividing cells	1	4.58055329752833e-58	-0.473756862520869	small
thaliana	AT4G16750	seedling	pericycle	1.83670386667961e-84	1	0.277814365953044	small
thaliana	AT4G16750	seedling	bundle sheath	0.179832174967577	0.820168251542792	-0.0191524060667135	negligible
thaliana	AT4G16750	seedling	meristematic-atrichoblast	3.76330627057664e-19	1	0.6934785727258	medium
thaliana	AT4G16750	seedling	mature-atrichoblast	1	8.48489109995798e-183	-0.507699549373159	medium
thaliana	AT4G16750	seedling	mesophyll	1	5.47755858747712e-40	-0.363796264914268	small
thaliana	AT4G16750	seedling	mature-cortex	0.999912119436102	8.78808688874112e-05	-0.054354115478007	negligible
thaliana	AT4G16750	seedling	shoot epidermis	1.00357152144664e-109	1	0.372886947543469	small
thaliana	AT4G16750	seedling	lateral root cap	0.997679271948138	0.0023207367257944	-0.0637298251336506	negligible
thaliana	AT4G16750	seedling	phloem/companion cell	3.35362125763621e-10	0.999999999664641	0.148823200130588	negligible
thaliana	AT4G16750	seedling	stressed root cells	7.59187713132947e-97	1	0.705311769373165	medium
thaliana	AT4G16750	seedling	elongating-xylem	0.204295681276889	0.795704937157178	0.023882041143229	negligible
thaliana	AT4G16750	seedling	elongating-atrichoblast	1.84036623687081e-24	1	0.412095481942744	small
thaliana	AT4G16750	seedling	mature-trichoblast	7.9987248940011e-78	1	0.413258756109558	small
thaliana	AT4G16750	seedling	stressed leaf cells	1	3.61916399968268e-21	-0.263113280028176	small
thaliana	AT4G16750	seedling	meristem	1	1.1030060954462e-230	-0.757755632091867	medium
thaliana	AT4G16750	seedling	vascular cambium	7.5548172292696e-103	1	0.549401218500991	medium
thaliana	AT4G16750	seedling	meristematic-trichoblast	0.999999991080392	8.91998939612572e-09	-0.623556932451801	medium
thaliana	AT4G16750	seedling	elongating-trichoblast	0.445161517934238	0.554839432873914	-0.025385413977757	negligible
thaliana	AT4G16750	seedling	procambium	8.4584191049062e-35	1	0.449509849905305	small
thaliana	AT4G16750	seedling	phellem	0.566131896129659	0.43386894745365	0.0337475755565107	negligible
thaliana	AT4G16750	seedling	mature-xylem	0.484315053813477	0.515686230122715	-0.000307189473276885	negligible
thaliana	AT4G16750	seedling	s-phase	0.999994351935316	5.64815104240647e-06	-0.20850817647647	small
thaliana	AT4G16750	seedling	mature-endodermis	0.999999999763199	2.36802216843045e-10	-0.125285436743252	negligible
thaliana	AT4G16750	seedling	meristematic-endodermis	6.74019777866813e-09	0.999999993259953	0.311380244550504	small
thaliana	AT4G16750	seedling	phloem parenchyma	1.47740344970367e-09	0.999999998522625	0.320776063851724	small
thaliana	AT4G16750	seedling	elongating-endodermis	3.25942769475339e-19	1	0.43395335339167	small
thaliana	AT4G16750	seedling	suberized-endodermis	4.54033960463035e-07	0.999999545969958	0.103867619678344	negligible
thaliana	AT4G16750	seedling	lignified-endodermis	0.00143210614586983	0.998567907580369	0.116308886148531	negligible
thaliana	AT4G16750	seedling	lateral primordia	0.00687994544524463	0.993120105540067	0.103221720380232	negligible
thaliana	AT4G16750	seedling	elongating-cortex	2.53382602920442e-45	1	1.00100623151263	large
thaliana	AT4G16750	bud	stamen/filaments	0.938706073490084	0.0612948060136834	-0.174400657476559	negligible
thaliana	AT4G16750	bud	senescent cells	0.0759534977195971	0.924047402744289	0.0854346730222528	negligible
thaliana	AT4G16750	bud	carpel/style	2.34408170935052e-19	1	0.656363381313792	medium
thaliana	AT4G16750	bud	pollen	0.980819066613171	0.0191811155789815	-0.165418962981019	negligible
thaliana	AT4G16750	bud	carpel/ovary	0.00395307759718956	0.996046981625287	0.170585761719188	negligible
thaliana	AT4G16750	bud	carpel/stigma	0.990847563495726	0.00915262206760938	-0.233367158829675	small
thaliana	AT4G16750	bud	NA	0.00212545114053541	0.997874570075124	0.0740713141541864	negligible
thaliana	AT4G16750	bud	sepal	1.04346601362536e-11	0.999999999989566	0.514454589167323	medium
thaliana	AT4G16750	bud	cotyledon/leaf	0.999992470820634	7.52935089474169e-06	-0.349232312826008	small
thaliana	AT4G16750	bud	s-phase	0.999940299354614	5.97027208504796e-05	-0.511949976614493	medium
thaliana	AT4G16750	bud	petal	2.56645221313665e-12	0.999999999997434	0.732337134342163	medium
thaliana	AT4G16750	bud	guard cell/pedicel	6.08315997439947e-05	0.99993917069263	0.533720033403183	medium
thaliana	AT4G16750	bud	stamen/anther	0.996766349564756	0.00323377984238903	-0.483538725553962	small
thaliana	AT4G16750	bud	dividing cells	0.11362713311469	0.88637541111903	0.128314796550953	negligible
thaliana	AT4G17980	leaf	palisade mesophyll	2.56054320913024e-12	0.999999999997439	0.155083330884121	negligible
thaliana	AT4G17980	leaf	mesophyll	1.53406069826557e-121	1	0.364097486866142	small
thaliana	AT4G17980	leaf	upper (adaxial) epidermis	8.01556118328148e-26	1	0.319471177739094	small
thaliana	AT4G17980	leaf	companion cell	1.10452731792939e-13	0.99999999999989	0.353261891502002	small
thaliana	AT4G17980	leaf	xylem parenchyma	0.0419801691129634	0.958020340747901	0.107844811872543	negligible
thaliana	AT4G17980	leaf	guard cell	0.985738078953722	0.0142621543585168	-0.222197216449311	small
thaliana	AT4G17980	leaf	spongy mesophyll	7.30368198358872e-67	1	0.470049554690087	small
thaliana	AT4G17980	leaf	lower (abaxial) epidermis	1.29889505890386e-12	0.999999999998701	0.323021731458203	small
thaliana	AT4G17980	leaf	epidermis	1.5277642125035e-58	1	0.56634613438487	medium
thaliana	AT4G17980	leaf	bundle sheath	4.31618700735785e-06	0.999995683931879	0.349473870199888	small
thaliana	AT4G17980	leaf	senescent mesophyll cells	0.0739982438838903	0.926002266649279	0.0369116558776249	negligible
thaliana	AT4G17980	leaf	phloem parenchyma	0.00157775817987775	0.998422280837416	0.316837939304396	small
thaliana	AT4G17980	leaf	dividing mesophyll	0.772898873415247	0.227102562350366	-0.0741511437636763	negligible
thaliana	AT4G17980	leaf	trichome	0.000707878072781616	0.999292148379566	0.496128153360382	small
thaliana	AT4G17980	leaf	stressed cells	5.03295687101986e-18	1	0.430076197988603	small
thaliana	AT4G17980	leaf	senescent epidermis cells	0.0179427545966501	0.982057644805308	0.222490515816762	small
thaliana	AT4G17980	seedling	meristematic-cortex	1	3.69177864905662e-65	-0.505410980890579	medium
thaliana	AT4G17980	seedling	dividing cells	1	2.95338986237038e-96	-0.663790308108209	medium
thaliana	AT4G17980	seedling	pericycle	1	1.1013326698012e-141	-0.396437632103602	small
thaliana	AT4G17980	seedling	bundle sheath	0.000182842286121159	0.9998171588473	0.0584043331254858	negligible
thaliana	AT4G17980	seedling	meristematic-atrichoblast	0.999999939195642	6.08057729282251e-08	-0.315285936847967	small
thaliana	AT4G17980	seedling	mature-atrichoblast	0.913501012679564	0.0864991600330952	-0.0235965452230517	negligible
thaliana	AT4G17980	seedling	mesophyll	1.46345604961257e-51	1	0.361228026622987	small
thaliana	AT4G17980	seedling	mature-cortex	1	1.77505222870525e-111	-0.293296291279545	small
thaliana	AT4G17980	seedling	shoot epidermis	7.77930235968925e-06	0.999992220738115	0.0578997487009943	negligible
thaliana	AT4G17980	seedling	lateral root cap	2.09885955829674e-55	1	0.284139801573512	small
thaliana	AT4G17980	seedling	phloem/companion cell	0.990894402516164	0.00910563424701177	-0.0761173894984394	negligible
thaliana	AT4G17980	seedling	stressed root cells	0.252087347395776	0.747913259263172	0.0253081922635574	negligible
thaliana	AT4G17980	seedling	elongating-xylem	3.35100304258493e-46	1	0.656269654149715	medium
thaliana	AT4G17980	seedling	elongating-atrichoblast	1.9176410154932e-45	1	0.644109661797288	medium
thaliana	AT4G17980	seedling	mature-trichoblast	3.08006873009497e-113	1	0.598216720340714	medium
thaliana	AT4G17980	seedling	stressed leaf cells	2.00654227964244e-14	0.99999999999998	0.175624670199682	negligible
thaliana	AT4G17980	seedling	meristem	1	0	-1.0572125904679	large
thaliana	AT4G17980	seedling	vascular cambium	1	1.92716221004764e-46	-0.337910693992273	small
thaliana	AT4G17980	seedling	meristematic-trichoblast	1	4.10824776809554e-16	-0.969219677706956	large
thaliana	AT4G17980	seedling	elongating-trichoblast	1	4.66801728493492e-22	-0.307963986225449	small
thaliana	AT4G17980	seedling	procambium	0.999711448956061	0.000288553499554812	-0.140540458257574	negligible
thaliana	AT4G17980	seedling	phellem	0.107390676505596	0.892609719755442	0.026869069243729	negligible
thaliana	AT4G17980	seedling	mature-xylem	4.08813165423196e-190	1	3.15008826959104	large
thaliana	AT4G17980	seedling	s-phase	0.999999999999997	3.3537607897305e-15	-0.443639398020874	small
thaliana	AT4G17980	seedling	mature-endodermis	1	3.08934003657383e-23	-0.174807885601573	negligible
thaliana	AT4G17980	seedling	meristematic-endodermis	0.99084414980402	0.00915594474754529	-0.165466443354599	negligible
thaliana	AT4G17980	seedling	phloem parenchyma	1	1.15761762729331e-25	-0.500315014162347	medium
thaliana	AT4G17980	seedling	elongating-endodermis	4.85520701106479e-09	0.999999995144885	0.250566947776215	small
thaliana	AT4G17980	seedling	suberized-endodermis	2.93635458179078e-81	1	0.48226382396966	small
thaliana	AT4G17980	seedling	lignified-endodermis	1.45829859619465e-58	1	0.925246144060188	large
thaliana	AT4G17980	seedling	lateral primordia	1	3.81426781365966e-134	-1.07212957620714	large
thaliana	AT4G17980	seedling	elongating-cortex	8.32528884282182e-30	1	0.735798760262206	medium
thaliana	AT4G17980	bud	stamen/filaments	0.997401226729831	0.00259883163063929	-0.327862867023543	small
thaliana	AT4G17980	bud	senescent cells	0.98195358657034	0.0180466929464863	-0.213538329499833	small
thaliana	AT4G17980	bud	carpel/style	0.651396076361273	0.348605612287814	-0.0376385779569632	negligible
thaliana	AT4G17980	bud	pollen	0.227743848843463	0.77225732851529	0.0402420262694974	negligible
thaliana	AT4G17980	bud	carpel/ovary	0.954632203606215	0.045368278410901	-0.116940734506215	negligible
thaliana	AT4G17980	bud	carpel/stigma	0.999976065563025	2.3935209124072e-05	-0.39698859571492	small
thaliana	AT4G17980	bud	NA	7.05034408143137e-06	0.999992949757561	0.166792926141409	negligible
thaliana	AT4G17980	bud	sepal	0.0792837706376538	0.920717024086899	0.077913680271993	negligible
thaliana	AT4G17980	bud	cotyledon/leaf	1.1464466335108e-30	1	0.890634358008002	large
thaliana	AT4G17980	bud	s-phase	0.974544716187432	0.0254557893538429	-0.282190778711147	small
thaliana	AT4G17980	bud	petal	0.662490003308267	0.337512531088407	-0.0640954648522133	negligible
thaliana	AT4G17980	bud	guard cell/pedicel	0.0956803726044819	0.904321198304723	0.102245427716049	negligible
thaliana	AT4G17980	bud	stamen/anther	0.00171680875642926	0.998283264198829	0.842970619339421	large
thaliana	AT4G17980	bud	dividing cells	0.943346455962271	0.0566550494862934	-0.271242921741851	small
thaliana	AT4G18450	leaf	palisade mesophyll	1	3.8115456824826e-35	-0.367457011400641	small
thaliana	AT4G18450	leaf	mesophyll	1	2.13775787379896e-51	-0.287553487217542	small
thaliana	AT4G18450	leaf	upper (adaxial) epidermis	0.39894698941269	0.601053896944782	-0.010154289418735	negligible
thaliana	AT4G18450	leaf	companion cell	0.999999985980554	1.40197258705277e-08	-0.319614835940293	small
thaliana	AT4G18450	leaf	xylem parenchyma	0.0326358772052634	0.967364537824732	0.139614534116455	negligible
thaliana	AT4G18450	leaf	guard cell	0.328259806038225	0.671742519115887	0.00291119568708463	negligible
thaliana	AT4G18450	leaf	spongy mesophyll	1	6.53495144102037e-20	-0.298970726592426	small
thaliana	AT4G18450	leaf	lower (abaxial) epidermis	0.538301753370041	0.461699595763739	-0.0228589638043607	negligible
thaliana	AT4G18450	leaf	epidermis	0.0110885986680326	0.988911471707914	0.0555193209760218	negligible
thaliana	AT4G18450	leaf	bundle sheath	0.475504774122047	0.524497581963642	-0.00653702709453258	negligible
thaliana	AT4G18450	leaf	senescent mesophyll cells	1	7.15107598357222e-18	-0.513281494170328	medium
thaliana	AT4G18450	leaf	phloem parenchyma	0.850746245693072	0.149255528750118	-0.152009184625271	negligible
thaliana	AT4G18450	leaf	dividing mesophyll	0.998162074775409	0.00183795318639918	-0.252695729555533	small
thaliana	AT4G18450	leaf	trichome	0.940691582313393	0.0593096920530834	-0.365280641889833	small
thaliana	AT4G18450	leaf	stressed cells	0.999999999948703	5.12983831372982e-11	-0.393433536023046	small
thaliana	AT4G18450	leaf	senescent epidermis cells	0.623795011728977	0.376208422299084	-0.0606833470799035	negligible
thaliana	AT4G18450	seedling	meristematic-cortex	0.995844467809339	0.00415555495242141	-0.074266625500361	negligible
thaliana	AT4G18450	seedling	dividing cells	0.25247907476298	0.747521537673607	0.0144020583126937	negligible
thaliana	AT4G18450	seedling	pericycle	3.14226866142892e-106	1	0.367040531197857	small
thaliana	AT4G18450	seedling	bundle sheath	9.33488447048862e-29	1	0.275017007518603	small
thaliana	AT4G18450	seedling	meristematic-atrichoblast	1	3.81888709884409e-16	-0.546274313778792	medium
thaliana	AT4G18450	seedling	mature-atrichoblast	1	8.25452876574913e-134	-0.431328594951186	small
thaliana	AT4G18450	seedling	mesophyll	8.24987171854566e-24	1	0.288871951532767	small
thaliana	AT4G18450	seedling	mature-cortex	0.999999996588297	3.41172081404255e-09	-0.0762943316156978	negligible
thaliana	AT4G18450	seedling	shoot epidermis	4.0692973628989e-71	1	0.33537981182622	small
thaliana	AT4G18450	seedling	lateral root cap	0.999999999994004	5.99632756013805e-12	-0.124456721368975	negligible
thaliana	AT4G18450	seedling	phloem/companion cell	1.81339517533998e-23	1	0.246552366281827	small
thaliana	AT4G18450	seedling	stressed root cells	0.0254015602394144	0.974598552339953	0.0506450405279264	negligible
thaliana	AT4G18450	seedling	elongating-xylem	0.000393145818572527	0.999606857283213	0.104469956044882	negligible
thaliana	AT4G18450	seedling	elongating-atrichoblast	0.986928804988984	0.0130712819724749	-0.0911019179933227	negligible
thaliana	AT4G18450	seedling	mature-trichoblast	1	4.12848343885811e-67	-0.421713836274995	small
thaliana	AT4G18450	seedling	stressed leaf cells	0.980016949582424	0.0199831331809382	-0.0610391063057365	negligible
thaliana	AT4G18450	seedling	meristem	1.57294767975014e-23	1	0.227584931869919	small
thaliana	AT4G18450	seedling	vascular cambium	1.21188197254004e-85	1	0.479304567564606	small
thaliana	AT4G18450	seedling	meristematic-trichoblast	0.999360277434319	0.000639738997723743	-0.320178303461269	small
thaliana	AT4G18450	seedling	elongating-trichoblast	0.999999998439982	1.56004036763874e-09	-0.225107855466766	small
thaliana	AT4G18450	seedling	procambium	0.000154928596651763	0.999845072777253	0.142437441850973	negligible
thaliana	AT4G18450	seedling	phellem	0.999999999987777	1.22227429809388e-11	-0.22802772714422	small
thaliana	AT4G18450	seedling	mature-xylem	0.999999998663455	1.33657151753175e-09	-0.313272002863567	small
thaliana	AT4G18450	seedling	s-phase	7.01936164328197e-07	0.999999298075542	0.252311240102372	small
thaliana	AT4G18450	seedling	mature-endodermis	0.00358326456900105	0.996416746977556	0.0475071151262455	negligible
thaliana	AT4G18450	seedling	meristematic-endodermis	0.982147728602838	0.0178524398414589	-0.114313273055371	negligible
thaliana	AT4G18450	seedling	phloem parenchyma	0.499791387973841	0.500209880184256	0.0277479496875189	negligible
thaliana	AT4G18450	seedling	elongating-endodermis	5.14008552398323e-07	0.999999485999785	0.253808727223564	small
thaliana	AT4G18450	seedling	suberized-endodermis	0.000830836872164954	0.999169167933664	0.0836797158785235	negligible
thaliana	AT4G18450	seedling	lignified-endodermis	0.000641841818212151	0.999358164750995	0.136475058315895	negligible
thaliana	AT4G18450	seedling	lateral primordia	0.790184801628584	0.209815963628867	-0.0244412565494631	negligible
thaliana	AT4G18450	seedling	elongating-cortex	4.78529884501923e-10	0.999999999521482	0.408591773487522	small
thaliana	AT4G18450	bud	stamen/filaments	0.607732340906449	0.392270449511872	-0.033789530138311	negligible
thaliana	AT4G18450	bud	senescent cells	0.433162610352682	0.566839867741152	-0.00336370831397009	negligible
thaliana	AT4G18450	bud	carpel/style	0.0114144860590287	0.9885856504838	0.129779804690222	negligible
thaliana	AT4G18450	bud	pollen	0.999999999841981	1.58022750381107e-10	-0.411445786228892	small
thaliana	AT4G18450	bud	carpel/ovary	0.999999906751828	9.32507117919079e-08	-0.399211359139715	small
thaliana	AT4G18450	bud	carpel/stigma	0.99999980247735	1.97530458985959e-07	-0.602737327554595	medium
thaliana	AT4G18450	bud	NA	0.825377207316651	0.17462360781537	-0.0635446198822184	negligible
thaliana	AT4G18450	bud	sepal	8.30396835340717e-05	0.99991696210543	0.277527121611884	small
thaliana	AT4G18450	bud	cotyledon/leaf	0.0165249198602117	0.983475286670325	0.119195154122238	negligible
thaliana	AT4G18450	bud	s-phase	0.662960990714221	0.337042120583687	-0.0535760903868104	negligible
thaliana	AT4G18450	bud	petal	3.09812116996164e-06	0.999996901980328	0.468166183089117	small
thaliana	AT4G18450	bud	guard cell/pedicel	0.116966051012587	0.883035765310242	0.138155091563316	negligible
thaliana	AT4G18450	bud	stamen/anther	0.966732920522415	0.0332680592567044	-0.321629999941615	small
thaliana	AT4G18450	bud	dividing cells	0.0165077032611847	0.983492840261206	0.397551144762717	small
thaliana	AT4G21030	leaf	palisade mesophyll	1	3.76331238053321e-28	-0.348972094442927	small
thaliana	AT4G21030	leaf	mesophyll	1	2.51939438388325e-99	-0.395667550877482	small
thaliana	AT4G21030	leaf	upper (adaxial) epidermis	0.00970881020040919	0.990291249429099	0.0609485851619136	negligible
thaliana	AT4G21030	leaf	companion cell	3.21333320988327e-33	1	0.723459823181357	medium
thaliana	AT4G21030	leaf	xylem parenchyma	0.0232867052768277	0.976713607982479	0.130427050778541	negligible
thaliana	AT4G21030	leaf	guard cell	0.734129922737345	0.265872188230998	-0.0740548150992493	negligible
thaliana	AT4G21030	leaf	spongy mesophyll	0.999999999895333	1.04668588224313e-10	-0.218908493016227	small
thaliana	AT4G21030	leaf	lower (abaxial) epidermis	0.26656246508694	0.73343865104456	0.0139974602770549	negligible
thaliana	AT4G21030	leaf	epidermis	1.07388655527433e-05	0.999989261250117	0.133908344542386	negligible
thaliana	AT4G21030	leaf	bundle sheath	0.219976202049666	0.780025549820114	-0.0054883980077859	negligible
thaliana	AT4G21030	leaf	senescent mesophyll cells	0.220212885505592	0.779788194002494	0.00721399990696816	negligible
thaliana	AT4G21030	leaf	phloem parenchyma	3.38891032802773e-06	0.999996611211417	0.648344032887261	medium
thaliana	AT4G21030	leaf	dividing mesophyll	0.999999999998128	1.87161328263003e-12	-0.509169823335253	medium
thaliana	AT4G21030	leaf	trichome	0.999956020805245	4.39811655561397e-05	-0.635950145828607	medium
thaliana	AT4G21030	leaf	stressed cells	0.958662663394678	0.0413376665171277	-0.13923138259987	negligible
thaliana	AT4G21030	leaf	senescent epidermis cells	0.941783158748791	0.0582178937566381	-0.258491039361088	small
thaliana	AT4G21030	seedling	meristematic-cortex	0.999997997307546	2.00271034492787e-06	-0.140461089925643	negligible
thaliana	AT4G21030	seedling	dividing cells	0.480137844102972	0.519862919811563	0.00883301402108457	negligible
thaliana	AT4G21030	seedling	pericycle	6.90685614031063e-108	1	0.355404167641122	small
thaliana	AT4G21030	seedling	bundle sheath	0.993526565835913	0.00647346374100172	-0.0712479330009256	negligible
thaliana	AT4G21030	seedling	meristematic-atrichoblast	0.983448651697044	0.0165515236798821	-0.170676974528806	negligible
thaliana	AT4G21030	seedling	mature-atrichoblast	1	1.82672119610129e-38	-0.222165299060491	small
thaliana	AT4G21030	seedling	mesophyll	0.100461226923022	0.899539087339317	0.0189323859005532	negligible
thaliana	AT4G21030	seedling	mature-cortex	1	5.2020194216137e-42	-0.184284963568649	negligible
thaliana	AT4G21030	seedling	shoot epidermis	1.43548214520154e-11	0.999999999985645	0.120738760745625	negligible
thaliana	AT4G21030	seedling	lateral root cap	1.20481551736584e-07	0.999999879519218	0.0839791178552895	negligible
thaliana	AT4G21030	seedling	phloem/companion cell	2.64406955365531e-137	1	0.68514637460198	medium
thaliana	AT4G21030	seedling	stressed root cells	5.94521419281619e-06	0.999994054837659	0.122012371137595	negligible
thaliana	AT4G21030	seedling	elongating-xylem	4.02912654434995e-20	1	0.33734900402704	small
thaliana	AT4G21030	seedling	elongating-atrichoblast	0.999999999999999	5.73475386044527e-16	-0.336927689311196	small
thaliana	AT4G21030	seedling	mature-trichoblast	1	9.80007557729497e-42	-0.343915270796362	small
thaliana	AT4G21030	seedling	stressed leaf cells	7.89962912832746e-06	0.99999210043207	0.0953163491479943	negligible
thaliana	AT4G21030	seedling	meristem	1	2.1926172019184e-54	-0.362982056940887	small
thaliana	AT4G21030	seedling	vascular cambium	1.92515370581182e-96	1	0.520089573675297	medium
thaliana	AT4G21030	seedling	meristematic-trichoblast	0.999999994914831	5.08538941964719e-09	-0.672169228376761	medium
thaliana	AT4G21030	seedling	elongating-trichoblast	1	2.39809083916819e-28	-0.406045280994547	small
thaliana	AT4G21030	seedling	procambium	4.86174848100585e-60	1	0.703070645361846	medium
thaliana	AT4G21030	seedling	phellem	0.995389625834183	0.00461040300534348	-0.0996314533813292	negligible
thaliana	AT4G21030	seedling	mature-xylem	0.139174972883232	0.86082574112399	0.0308457180098737	negligible
thaliana	AT4G21030	seedling	s-phase	0.0101728364231659	0.989827253510863	0.132324475923214	negligible
thaliana	AT4G21030	seedling	mature-endodermis	1	2.29050473613615e-18	-0.138798795814484	negligible
thaliana	AT4G21030	seedling	meristematic-endodermis	0.000586973637340263	0.999413034261554	0.163215474516228	negligible
thaliana	AT4G21030	seedling	phloem parenchyma	2.73620501841952e-29	1	0.609753072921388	medium
thaliana	AT4G21030	seedling	elongating-endodermis	1.84295460381034e-15	0.999999999999998	0.396246507195062	small
thaliana	AT4G21030	seedling	suberized-endodermis	0.674913997178217	0.325086611967435	-0.0170688154393267	negligible
thaliana	AT4G21030	seedling	lignified-endodermis	7.51132960241276e-10	0.999999999248881	0.261644168627424	small
thaliana	AT4G21030	seedling	lateral primordia	1	1.03627841213557e-25	-0.43381096316072	small
thaliana	AT4G21030	seedling	elongating-cortex	0.995927248611414	0.00407279833067812	-0.161618509510515	negligible
thaliana	AT4G21030	bud	stamen/filaments	0.00478470588586563	0.995215395065811	0.237689543502302	small
thaliana	AT4G21030	bud	senescent cells	8.04072158222447e-13	0.999999999999196	0.684744439120302	medium
thaliana	AT4G21030	bud	carpel/style	0.00335935192995093	0.996640694318954	0.163224272003343	negligible
thaliana	AT4G21030	bud	pollen	0.0428419749470872	0.957158380253635	0.0772161279634548	negligible
thaliana	AT4G21030	bud	carpel/ovary	0.992373469713478	0.00762663646468307	-0.223608396798434	small
thaliana	AT4G21030	bud	carpel/stigma	0.937627461879085	0.0623734618376283	-0.18688435793587	negligible
thaliana	AT4G21030	bud	NA	2.29787739744672e-23	1	0.456177050991002	small
thaliana	AT4G21030	bud	sepal	0.267499135739423	0.732502635562652	-0.0163349401944245	negligible
thaliana	AT4G21030	bud	cotyledon/leaf	3.60752157830463e-08	0.999999963925791	0.334232099362606	small
thaliana	AT4G21030	bud	s-phase	0.280957226067997	0.719045646682687	0.0458388991433456	negligible
thaliana	AT4G21030	bud	petal	1.10512674405591e-07	0.999999889491435	0.524003077494574	medium
thaliana	AT4G21030	bud	guard cell/pedicel	0.969040753325447	0.0309598923913828	-0.291698405359587	small
thaliana	AT4G21030	bud	stamen/anther	0.0503989803878647	0.949602391753714	0.222078916473182	small
thaliana	AT4G21030	bud	dividing cells	0.940616487154751	0.0593850750173463	-0.289456923439257	small
thaliana	AT4G21080	leaf	palisade mesophyll	1	5.89257669518591e-249	-0.959611338975383	large
thaliana	AT4G21080	leaf	mesophyll	1	0	-0.731973538846147	medium
thaliana	AT4G21080	leaf	upper (adaxial) epidermis	0.745162142424329	0.254838594541724	-0.0736986873721966	negligible
thaliana	AT4G21080	leaf	companion cell	6.24264597892897e-55	1	0.863082770810908	large
thaliana	AT4G21080	leaf	xylem parenchyma	0.000225429874748517	0.99977457494663	0.254224419383309	small
thaliana	AT4G21080	leaf	guard cell	0.0657779430118056	0.934222880356541	0.0747835370681613	negligible
thaliana	AT4G21080	leaf	spongy mesophyll	1	1.4302862847212e-75	-0.547025384536383	medium
thaliana	AT4G21080	leaf	lower (abaxial) epidermis	0.0865382796198564	0.913462256197169	0.0267823013734357	negligible
thaliana	AT4G21080	leaf	epidermis	0.101280409253077	0.898720018206806	-0.0179729424608713	negligible
thaliana	AT4G21080	leaf	bundle sheath	0.531712212660451	0.468290140415461	-0.0651078643968983	negligible
thaliana	AT4G21080	leaf	senescent mesophyll cells	0.999999999999735	2.65178857561908e-13	-0.407449014739527	small
thaliana	AT4G21080	leaf	phloem parenchyma	2.5235557042713e-13	0.999999999999748	0.883431802394059	large
thaliana	AT4G21080	leaf	dividing mesophyll	1	1.46775879412637e-40	-0.962585628162193	large
thaliana	AT4G21080	leaf	trichome	0.999999363389023	6.36645584878746e-07	-0.831193994248191	large
thaliana	AT4G21080	leaf	stressed cells	1	2.03111259193507e-25	-0.604503061434089	medium
thaliana	AT4G21080	leaf	senescent epidermis cells	0.000616297245060179	0.999383722262723	0.332266486523715	small
thaliana	AT4G21080	seedling	meristematic-cortex	0.917436416499425	0.0825638661926915	-0.0629034111781871	negligible
thaliana	AT4G21080	seedling	dividing cells	0.859941195434932	0.140059231417263	0.0216286559971055	negligible
thaliana	AT4G21080	seedling	pericycle	2.90773239895032e-181	1	0.449632419025094	small
thaliana	AT4G21080	seedling	bundle sheath	0.991376126351041	0.00862391172854007	-0.0882203989061931	negligible
thaliana	AT4G21080	seedling	meristematic-atrichoblast	0.998860631137765	0.00113938501413927	-0.227117256464966	small
thaliana	AT4G21080	seedling	mature-atrichoblast	0.90731346218253	0.0926867196358459	-0.0308451707586806	negligible
thaliana	AT4G21080	seedling	mesophyll	1	1.01719303260151e-38	-0.353903639404918	small
thaliana	AT4G21080	seedling	mature-cortex	0.982516567801039	0.0174834697650099	-0.0422180696529714	negligible
thaliana	AT4G21080	seedling	shoot epidermis	2.24618580291638e-09	0.99999999775383	0.0776794658302817	negligible
thaliana	AT4G21080	seedling	lateral root cap	2.68029617808964e-12	0.99999999999732	0.0946117500784004	negligible
thaliana	AT4G21080	seedling	phloem/companion cell	4.67714440827377e-194	1	0.805413094284066	large
thaliana	AT4G21080	seedling	stressed root cells	5.83818610062277e-58	1	0.460428210911931	small
thaliana	AT4G21080	seedling	elongating-xylem	2.43232851702381e-111	1	0.867275143266169	large
thaliana	AT4G21080	seedling	elongating-atrichoblast	1.8269920717367e-38	1	0.501545011934209	medium
thaliana	AT4G21080	seedling	mature-trichoblast	1	4.24962412559047e-22	-0.247079487163946	small
thaliana	AT4G21080	seedling	stressed leaf cells	0.0732959400264298	0.926704297900426	0.0190023738016692	negligible
thaliana	AT4G21080	seedling	meristem	1	1.07299951788985e-204	-0.742061207405119	medium
thaliana	AT4G21080	seedling	vascular cambium	3.11046939616941e-188	1	0.729019374748109	medium
thaliana	AT4G21080	seedling	meristematic-trichoblast	1	8.07746728125855e-23	-1.2300320033146	large
thaliana	AT4G21080	seedling	elongating-trichoblast	1	3.34695321504861e-20	-0.36758254503208	small
thaliana	AT4G21080	seedling	procambium	1.10518399835376e-112	1	1.04044083511315	large
thaliana	AT4G21080	seedling	phellem	0.999902655895165	9.73449323691112e-05	-0.129803815239967	negligible
thaliana	AT4G21080	seedling	mature-xylem	3.0916246870588e-10	0.999999999690844	0.349884176691954	small
thaliana	AT4G21080	seedling	s-phase	0.191541349643645	0.808459556937217	0.0739240030505436	negligible
thaliana	AT4G21080	seedling	mature-endodermis	9.02626215922372e-11	0.999999999909738	0.0796203720438955	negligible
thaliana	AT4G21080	seedling	meristematic-endodermis	5.36177453973631e-15	0.999999999999995	0.475327979835345	small
thaliana	AT4G21080	seedling	phloem parenchyma	4.74760894122111e-45	1	0.797614344187617	medium
thaliana	AT4G21080	seedling	elongating-endodermis	2.42364455484761e-48	1	0.824449877154368	large
thaliana	AT4G21080	seedling	suberized-endodermis	0.998058139868422	0.00194187057740578	-0.101084245268167	negligible
thaliana	AT4G21080	seedling	lignified-endodermis	1.40838092905757e-35	1	0.60846442238113	medium
thaliana	AT4G21080	seedling	lateral primordia	1	1.7511146260913e-65	-0.744541729175937	medium
thaliana	AT4G21080	seedling	elongating-cortex	2.79176828421097e-36	1	0.793743291958446	medium
thaliana	AT4G21080	bud	stamen/filaments	0.999999998637233	1.36282776220215e-09	-0.649075467616811	medium
thaliana	AT4G21080	bud	senescent cells	0.999990780143395	9.2201177748249e-06	-0.427906887874729	small
thaliana	AT4G21080	bud	carpel/style	0.39722124398536	0.602780516662125	-0.0359230343020612	negligible
thaliana	AT4G21080	bud	pollen	0.999999999964048	3.5953332933344e-11	-0.392424910542641	small
thaliana	AT4G21080	bud	carpel/ovary	1	2.52394934444899e-58	-1.31279534256541	large
thaliana	AT4G21080	bud	carpel/stigma	0.999999999999998	1.64012574257379e-15	-0.923872006815978	large
thaliana	AT4G21080	bud	NA	1	1.42254632907437e-43	-0.666626223571268	medium
thaliana	AT4G21080	bud	sepal	1	2.71062867841568e-21	-0.752627516706016	medium
thaliana	AT4G21080	bud	cotyledon/leaf	1	6.79751755283104e-59	-1.27177599757119	large
thaliana	AT4G21080	bud	s-phase	0.999999999999966	3.38934908578344e-14	-1.04122963540578	large
thaliana	AT4G21080	bud	petal	0.854486683309209	0.145514901426774	-0.155918812850493	negligible
thaliana	AT4G21080	bud	guard cell/pedicel	0.963034705049934	0.036966042064551	-0.295928217463046	small
thaliana	AT4G21080	bud	stamen/anther	0.999990662267836	9.33828687715094e-06	-0.811831502997599	large
thaliana	AT4G21080	bud	dividing cells	0.999939048468002	6.09548160963308e-05	-0.778843849506661	medium
thaliana	AT4G23550	leaf	palisade mesophyll	1	0	-1.3103683460194	large
thaliana	AT4G23550	leaf	mesophyll	1	0	-1.40434132480669	large
thaliana	AT4G23550	leaf	upper (adaxial) epidermis	1	2.83702044428673e-28	-0.405070766970322	small
thaliana	AT4G23550	leaf	companion cell	1	6.94501774893957e-38	-0.643193474021015	medium
thaliana	AT4G23550	leaf	xylem parenchyma	1	2.38199517685615e-37	-1.05243488914679	large
thaliana	AT4G23550	leaf	guard cell	1	2.25358517695961e-17	-0.751809676629454	medium
thaliana	AT4G23550	leaf	spongy mesophyll	1	0	-1.15736570077381	large
thaliana	AT4G23550	leaf	lower (abaxial) epidermis	0.999999201930694	7.98082841448133e-07	-0.279610070188603	small
thaliana	AT4G23550	leaf	epidermis	1	1.95718708977174e-29	-0.422769828098908	small
thaliana	AT4G23550	leaf	bundle sheath	1	1.79496363034266e-39	-1.10847807842276	large
thaliana	AT4G23550	leaf	senescent mesophyll cells	0.831940092270004	0.168060823039937	-0.0625742038712816	negligible
thaliana	AT4G23550	leaf	phloem parenchyma	1	3.58990105518006e-22	-1.02959197110982	large
thaliana	AT4G23550	leaf	dividing mesophyll	1	1.6978315027977e-78	-1.33294700727095	large
thaliana	AT4G23550	leaf	trichome	1	9.0064922341808e-17	-1.33630117950253	large
thaliana	AT4G23550	leaf	stressed cells	1	5.42208988132629e-77	-0.963966277389278	large
thaliana	AT4G23550	leaf	senescent epidermis cells	0.00112308910370528	0.998876944779379	0.319361014112	small
thaliana	AT4G23550	seedling	meristematic-cortex	0.99967443235368	0.000325569862491958	-0.155560174157301	negligible
thaliana	AT4G23550	seedling	dividing cells	1	2.62867882476014e-133	-0.706792550561883	medium
thaliana	AT4G23550	seedling	pericycle	1	1.01813973288894e-23	-0.217976844196786	small
thaliana	AT4G23550	seedling	bundle sheath	1	1.40741563807959e-97	-0.511471055141807	medium
thaliana	AT4G23550	seedling	meristematic-atrichoblast	3.34935236777024e-36	1	0.754792986494946	medium
thaliana	AT4G23550	seedling	mature-atrichoblast	0	1	1.40075446354748	large
thaliana	AT4G23550	seedling	mesophyll	1	1.03303316165139e-154	-0.689806802923316	medium
thaliana	AT4G23550	seedling	mature-cortex	0	1	0.726444981050892	medium
thaliana	AT4G23550	seedling	shoot epidermis	1.6270921748736e-26	1	0.0560800760456724	negligible
thaliana	AT4G23550	seedling	lateral root cap	0	1	0.8150699971506	large
thaliana	AT4G23550	seedling	phloem/companion cell	1	6.47133708359884e-35	-0.318787943569751	small
thaliana	AT4G23550	seedling	stressed root cells	0	1	1.51397232787688	large
thaliana	AT4G23550	seedling	elongating-xylem	1	4.0206248482182e-66	-0.55737629430796	medium
thaliana	AT4G23550	seedling	elongating-atrichoblast	4.60234131176542e-194	1	1.43867971660535	large
thaliana	AT4G23550	seedling	mature-trichoblast	0	1	1.35850729341732	large
thaliana	AT4G23550	seedling	stressed leaf cells	1.91084572982756e-304	1	1.13888588205476	large
thaliana	AT4G23550	seedling	meristem	1	4.43329368566128e-169	-0.620539598173599	medium
thaliana	AT4G23550	seedling	vascular cambium	1	4.623419199898e-33	-0.31328154278266	small
thaliana	AT4G23550	seedling	meristematic-trichoblast	0.454819372580428	0.545183545712976	-0.0447561525424761	negligible
thaliana	AT4G23550	seedling	elongating-trichoblast	2.64979499357076e-131	1	1.00024094973522	large
thaliana	AT4G23550	seedling	procambium	1	2.07849653767536e-20	-0.351963493224583	small
thaliana	AT4G23550	seedling	phellem	1.00430937886362e-07	0.99999989957022	0.0601588707404545	negligible
thaliana	AT4G23550	seedling	mature-xylem	0.999999999999996	4.3746087528277e-15	-0.390118027804689	small
thaliana	AT4G23550	seedling	s-phase	1	7.27484160435698e-31	-0.590572312966778	medium
thaliana	AT4G23550	seedling	mature-endodermis	7.65054531073827e-10	0.999999999234951	-0.00506246768323347	negligible
thaliana	AT4G23550	seedling	meristematic-endodermis	0.999908608083072	9.13933107513509e-05	-0.260132882383028	small
thaliana	AT4G23550	seedling	phloem parenchyma	1	2.34631814516704e-37	-0.587008628527902	medium
thaliana	AT4G23550	seedling	elongating-endodermis	0.00138910743661872	0.998610907100237	0.0333801154722812	negligible
thaliana	AT4G23550	seedling	suberized-endodermis	0.427531842670088	0.572468821285948	-0.0617697757949538	negligible
thaliana	AT4G23550	seedling	lignified-endodermis	1.0160186565798e-39	1	0.485051583357888	small
thaliana	AT4G23550	seedling	lateral primordia	1	4.80265975535891e-30	-0.474392166554338	small
thaliana	AT4G23550	seedling	elongating-cortex	2.11256810437908e-25	1	0.481917725011549	small
thaliana	AT4G23550	bud	stamen/filaments	1	8.09628219134777e-33	-1.24820991871399	large
thaliana	AT4G23550	bud	senescent cells	1	1.26409486857659e-27	-0.944475316279293	large
thaliana	AT4G23550	bud	carpel/style	1	1.86709839809542e-62	-1.06328261883028	large
thaliana	AT4G23550	bud	pollen	1	8.17678614778089e-68	-0.928308078659358	large
thaliana	AT4G23550	bud	carpel/ovary	1	6.31148385511911e-42	-0.942953458503055	large
thaliana	AT4G23550	bud	carpel/stigma	0.999999990529419	9.47099355133797e-09	-0.603183714342617	medium
thaliana	AT4G23550	bud	NA	1	7.07173989857842e-134	-1.09119734586872	large
thaliana	AT4G23550	bud	sepal	1	6.10138366861511e-24	-0.755618578724004	medium
thaliana	AT4G23550	bud	cotyledon/leaf	1	2.84382768685818e-70	-1.30959755471643	large
thaliana	AT4G23550	bud	s-phase	1	9.23088225872671e-23	-1.19388771363071	large
thaliana	AT4G23550	bud	petal	1	7.25510368444528e-28	-1.03885174697436	large
thaliana	AT4G23550	bud	guard cell/pedicel	1	3.05858859733344e-16	-1.03019886623673	large
thaliana	AT4G23550	bud	stamen/anther	0.999999997890044	2.11012440562048e-09	-1.07369472949099	large
thaliana	AT4G23550	bud	dividing cells	0.999999998484964	1.51515782718979e-09	-1.11426434622634	large
thaliana	AT4G24240	leaf	palisade mesophyll	1	1.33226544724093e-81	-0.555440323261244	medium
thaliana	AT4G24240	leaf	mesophyll	1	0	-0.810194102528893	large
thaliana	AT4G24240	leaf	upper (adaxial) epidermis	1	2.07906592398224e-87	-0.679988757695505	medium
thaliana	AT4G24240	leaf	companion cell	0.999999999999999	5.07950784691834e-16	-0.45259043352948	small
thaliana	AT4G24240	leaf	xylem parenchyma	1	1.02338746820038e-18	-0.74671806420385	medium
thaliana	AT4G24240	leaf	guard cell	0.999999992731298	7.26897471747819e-09	-0.570652565531255	medium
thaliana	AT4G24240	leaf	spongy mesophyll	1	1.2748875454938e-92	-0.590932866260232	medium
thaliana	AT4G24240	leaf	lower (abaxial) epidermis	1	7.34528970421885e-30	-0.581964415213781	medium
thaliana	AT4G24240	leaf	epidermis	1	8.73357718835871e-83	-0.697802609995275	medium
thaliana	AT4G24240	leaf	bundle sheath	1	1.69270257254179e-24	-0.896055399480285	large
thaliana	AT4G24240	leaf	senescent mesophyll cells	0.998166193931345	0.00183382742016997	-0.185885921591397	negligible
thaliana	AT4G24240	leaf	phloem parenchyma	0.999999971003285	2.89979549534778e-08	-0.628779917543552	medium
thaliana	AT4G24240	leaf	dividing mesophyll	1	3.63599604127495e-27	-0.744298000440699	medium
thaliana	AT4G24240	leaf	trichome	0.999951071259904	4.89309197428338e-05	-0.649502656271263	medium
thaliana	AT4G24240	leaf	stressed cells	0.999999546370879	4.53637745678829e-07	-0.301460198456968	small
thaliana	AT4G24240	leaf	senescent epidermis cells	0.996320545544539	0.00367955390549593	-0.376454717281261	small
thaliana	AT4G24240	seedling	meristematic-cortex	0.999999887400893	1.12600227199549e-07	-0.179622617886449	negligible
thaliana	AT4G24240	seedling	dividing cells	1	7.07077621269023e-49	-0.425741129790379	small
thaliana	AT4G24240	seedling	pericycle	0.999999999999996	4.39066730804902e-15	-0.183068878582849	negligible
thaliana	AT4G24240	seedling	bundle sheath	0.999999999535954	4.64050964599249e-10	-0.198529057434039	negligible
thaliana	AT4G24240	seedling	meristematic-atrichoblast	4.90807244513569e-09	0.999999995092051	0.334072114794548	small
thaliana	AT4G24240	seedling	mature-atrichoblast	0	1	1.26411430326551	large
thaliana	AT4G24240	seedling	mesophyll	1	9.17742927908454e-26	-0.324559659210611	small
thaliana	AT4G24240	seedling	mature-cortex	0	1	0.480510334137509	small
thaliana	AT4G24240	seedling	shoot epidermis	0.999999999999938	6.21387489374134e-14	-0.183136430339771	negligible
thaliana	AT4G24240	seedling	lateral root cap	0	1	0.924009878949497	large
thaliana	AT4G24240	seedling	phloem/companion cell	0.999999995883344	4.11669299545196e-09	-0.184368588365184	negligible
thaliana	AT4G24240	seedling	stressed root cells	3.02284563708184e-125	1	0.748826935193351	medium
thaliana	AT4G24240	seedling	elongating-xylem	0.999999999999613	3.87281267079366e-13	-0.291438285701311	small
thaliana	AT4G24240	seedling	elongating-atrichoblast	3.94303865251777e-113	1	1.15617636732556	large
thaliana	AT4G24240	seedling	mature-trichoblast	1.23034283863495e-125	1	0.532981015246207	medium
thaliana	AT4G24240	seedling	stressed leaf cells	8.8879957581905e-117	1	0.675936829360729	medium
thaliana	AT4G24240	seedling	meristem	1	9.83540477364983e-72	-0.409900730179638	small
thaliana	AT4G24240	seedling	vascular cambium	1	8.29219761719353e-21	-0.248551736090796	small
thaliana	AT4G24240	seedling	meristematic-trichoblast	0.982765525567754	0.0172347884839723	-0.238741984651396	small
thaliana	AT4G24240	seedling	elongating-trichoblast	5.6767285798016e-25	1	0.351893871077611	small
thaliana	AT4G24240	seedling	procambium	0.999915987520414	8.40132531682099e-05	-0.195885246818814	negligible
thaliana	AT4G24240	seedling	phellem	0.004592036065599	0.995407992671364	0.0132019869707098	negligible
thaliana	AT4G24240	seedling	mature-xylem	0.645925730124218	0.354075467856993	-0.080410510992405	negligible
thaliana	AT4G24240	seedling	s-phase	0.999999999997973	2.02736473584226e-12	-0.370430885180288	small
thaliana	AT4G24240	seedling	mature-endodermis	0.999993192086627	6.80794676833253e-06	-0.130014923827245	negligible
thaliana	AT4G24240	seedling	meristematic-endodermis	0.999368014727936	0.000631993728943006	-0.237206842500699	small
thaliana	AT4G24240	seedling	phloem parenchyma	0.999999974792929	2.52075211498849e-08	-0.305236730820476	small
thaliana	AT4G24240	seedling	elongating-endodermis	0.520464731332579	0.479536541776792	-0.0711706087974316	negligible
thaliana	AT4G24240	seedling	suberized-endodermis	0.99999759040216	2.40961730755128e-06	-0.167257210055492	negligible
thaliana	AT4G24240	seedling	lignified-endodermis	0.983651276210854	0.0163488434362115	-0.141375176163082	negligible
thaliana	AT4G24240	seedling	lateral primordia	1	8.50801526132994e-36	-0.503546739763103	medium
thaliana	AT4G24240	seedling	elongating-cortex	7.50796503377327e-26	1	0.614115000653716	medium
thaliana	AT4G24240	bud	stamen/filaments	1	8.69956893577116e-19	-0.850995807966841	large
thaliana	AT4G24240	bud	senescent cells	0.999999976353607	2.36472321870046e-08	-0.50062260866155	medium
thaliana	AT4G24240	bud	carpel/style	1	2.10779601236919e-25	-0.66661717882526	medium
thaliana	AT4G24240	bud	pollen	0.999999999999999	1.19524696196733e-15	-0.464764532531274	small
thaliana	AT4G24240	bud	carpel/ovary	1	8.45716316603392e-25	-0.705974733649593	medium
thaliana	AT4G24240	bud	carpel/stigma	0.999999999978082	2.19193559233777e-11	-0.684101004347265	medium
thaliana	AT4G24240	bud	NA	1	6.34095536468535e-62	-0.723395072570333	medium
thaliana	AT4G24240	bud	sepal	0.999958421302878	4.15796289264371e-05	-0.343349505890753	small
thaliana	AT4G24240	bud	cotyledon/leaf	1	1.95394782564968e-29	-0.761627836440623	medium
thaliana	AT4G24240	bud	s-phase	0.999999999999901	9.88513138021684e-14	-0.849898038624856	large
thaliana	AT4G24240	bud	petal	1	1.06374681029994e-16	-0.788198895755589	medium
thaliana	AT4G24240	bud	guard cell/pedicel	0.998191397138594	0.00180865636069831	-0.425201121615089	small
thaliana	AT4G24240	bud	stamen/anther	0.968677172406301	0.031323759868301	-0.391774951140937	small
thaliana	AT4G24240	bud	dividing cells	0.999998194723634	1.80539168993063e-06	-0.829077369269837	large
thaliana	AT4G25470	leaf	palisade mesophyll	1	4.58359850922937e-292	-1.05557427525232	large
thaliana	AT4G25470	leaf	mesophyll	1	0	-0.817485177600134	large
thaliana	AT4G25470	leaf	upper (adaxial) epidermis	5.60892781567519e-72	1	0.668468056642695	medium
thaliana	AT4G25470	leaf	companion cell	0.999999999991414	8.5858093975218e-12	-0.396620721912676	small
thaliana	AT4G25470	leaf	xylem parenchyma	0.364971632919572	0.635030505496683	0.208136041230737	small
thaliana	AT4G25470	leaf	guard cell	0.00694310374701574	0.993057020733381	0.201542358495146	small
thaliana	AT4G25470	leaf	spongy mesophyll	1	1.59539245847365e-85	-0.584016777111982	medium
thaliana	AT4G25470	leaf	lower (abaxial) epidermis	1.25567410407346e-44	1	0.885038436547564	large
thaliana	AT4G25470	leaf	epidermis	1.27494948799683e-43	1	0.541082513698135	medium
thaliana	AT4G25470	leaf	bundle sheath	0.972965951373916	0.0270344178312215	-0.1942522757047	negligible
thaliana	AT4G25470	leaf	senescent mesophyll cells	0.999999999924668	7.53339877593373e-11	-0.360145899560744	small
thaliana	AT4G25470	leaf	phloem parenchyma	0.000656610368636628	0.999343407088102	0.708734348614028	medium
thaliana	AT4G25470	leaf	dividing mesophyll	1	6.30346958243249e-35	-0.929695312635878	large
thaliana	AT4G25470	leaf	trichome	0.999998123691979	1.87640574121651e-06	-0.779839752561518	medium
thaliana	AT4G25470	leaf	stressed cells	0.999999525382818	4.74626189932428e-07	-0.30378852151067	small
thaliana	AT4G25470	leaf	senescent epidermis cells	6.1552939138357e-26	1	2.32302112936216	large
thaliana	AT4G25470	seedling	meristematic-cortex	2.28935678387584e-28	1	0.365578733928356	small
thaliana	AT4G25470	seedling	dividing cells	1	4.96469745627019e-61	-0.484212822336721	small
thaliana	AT4G25470	seedling	pericycle	4.89185567402604e-86	1	0.284262877121157	small
thaliana	AT4G25470	seedling	bundle sheath	0.525389051471814	0.474611596043275	-0.0232975195587471	negligible
thaliana	AT4G25470	seedling	meristematic-atrichoblast	3.4172554549024e-35	1	0.976705451949999	large
thaliana	AT4G25470	seedling	mature-atrichoblast	1	1.80227294934879e-89	-0.344184579442786	small
thaliana	AT4G25470	seedling	mesophyll	1	7.64796298760228e-76	-0.513533630437727	medium
thaliana	AT4G25470	seedling	mature-cortex	0.248833329895604	0.75116694586728	-0.00281870775142382	negligible
thaliana	AT4G25470	seedling	shoot epidermis	1.07335735525529e-95	1	0.361997584656369	small
thaliana	AT4G25470	seedling	lateral root cap	4.58044519356984e-13	0.999999999999542	0.109028508027186	negligible
thaliana	AT4G25470	seedling	phloem/companion cell	1.31640555473577e-09	0.999999998683606	0.148395087598242	negligible
thaliana	AT4G25470	seedling	stressed root cells	8.00903809223655e-89	1	0.641389087929925	medium
thaliana	AT4G25470	seedling	elongating-xylem	2.06729923064718e-06	0.999997932722434	0.132567963211862	negligible
thaliana	AT4G25470	seedling	elongating-atrichoblast	7.61728738345729e-58	1	0.661066977485945	medium
thaliana	AT4G25470	seedling	mature-trichoblast	7.57589693727059e-128	1	0.557798866050981	medium
thaliana	AT4G25470	seedling	stressed leaf cells	1	3.04034048351225e-32	-0.324185767871612	small
thaliana	AT4G25470	seedling	meristem	1	6.00152040895725e-154	-0.605378612282248	medium
thaliana	AT4G25470	seedling	vascular cambium	5.04849308973424e-86	1	0.520856644383041	medium
thaliana	AT4G25470	seedling	meristematic-trichoblast	0.989659158658865	0.0103410433869344	-0.251605791112069	small
thaliana	AT4G25470	seedling	elongating-trichoblast	4.08956781283327e-12	0.99999999999591	0.217674392827499	small
thaliana	AT4G25470	seedling	procambium	6.71058696695645e-48	1	0.55646308947649	medium
thaliana	AT4G25470	seedling	phellem	0.00389506670928939	0.996104958093952	0.111680851962416	negligible
thaliana	AT4G25470	seedling	mature-xylem	0.974447332933957	0.0255528587893744	-0.113417422470693	negligible
thaliana	AT4G25470	seedling	s-phase	0.999928275171138	7.17257915110726e-05	-0.183643830948057	negligible
thaliana	AT4G25470	seedling	mature-endodermis	0.999999945147739	5.48525849606901e-08	-0.118025731029978	negligible
thaliana	AT4G25470	seedling	meristematic-endodermis	7.74910698332684e-10	0.999999999225108	0.339376128173041	small
thaliana	AT4G25470	seedling	phloem parenchyma	6.26438409380342e-15	0.999999999999994	0.456497514305458	small
thaliana	AT4G25470	seedling	elongating-endodermis	4.63023086473216e-11	0.999999999953699	0.283730657731665	small
thaliana	AT4G25470	seedling	suberized-endodermis	0.550406712591344	0.449593957138055	-0.0288992295812492	negligible
thaliana	AT4G25470	seedling	lignified-endodermis	0.999999999941711	5.82900382455946e-11	-0.304345343371078	small
thaliana	AT4G25470	seedling	lateral primordia	4.82522288636681e-05	0.999951748300508	0.153034851044532	negligible
thaliana	AT4G25470	seedling	elongating-cortex	4.05569538002955e-38	1	0.8188785978731	large
thaliana	AT4G25470	bud	stamen/filaments	0.648160775342826	0.351841919211075	-0.046192068952053	negligible
thaliana	AT4G25470	bud	senescent cells	0.207252446251611	0.792749355453606	0.0291222576592591	negligible
thaliana	AT4G25470	bud	carpel/style	1.55223259569381e-21	1	0.691832271601885	medium
thaliana	AT4G25470	bud	pollen	0.983028831556724	0.0169713325819016	-0.145021719647251	negligible
thaliana	AT4G25470	bud	carpel/ovary	2.74183002996145e-07	0.999999725824193	0.419207329974782	small
thaliana	AT4G25470	bud	carpel/stigma	0.111346959617042	0.888654467321363	0.16931356995497	negligible
thaliana	AT4G25470	bud	NA	0.048582196642014	0.951418122521541	0.020202510204239	negligible
thaliana	AT4G25470	bud	sepal	3.31089247839675e-14	0.999999999999967	0.641853076955042	medium
thaliana	AT4G25470	bud	cotyledon/leaf	0.999999999990374	9.62632495993954e-12	-0.508441616316523	medium
thaliana	AT4G25470	bud	s-phase	0.897712697238523	0.102288822855931	-0.197777614042223	negligible
thaliana	AT4G25470	bud	petal	2.28921845879905e-09	0.999999997710877	0.591343842465351	medium
thaliana	AT4G25470	bud	guard cell/pedicel	4.78947721041832e-06	0.999995210727973	0.544437679331826	medium
thaliana	AT4G25470	bud	stamen/anther	0.973288659075202	0.0267121576184567	-0.315025305737149	small
thaliana	AT4G25470	bud	dividing cells	0.447246929481744	0.552758298497529	-0.0210421702576513	negligible
thaliana	AT4G25480	leaf	palisade mesophyll	1	0	-1.25301263898	large
thaliana	AT4G25480	leaf	mesophyll	1	0	-0.950059771228734	large
thaliana	AT4G25480	leaf	upper (adaxial) epidermis	1.83826252937423e-97	1	0.778028273655114	medium
thaliana	AT4G25480	leaf	companion cell	1	1.58365287137843e-20	-0.514297826164783	medium
thaliana	AT4G25480	leaf	xylem parenchyma	0.478868755943646	0.521133510572822	0.162961580778504	negligible
thaliana	AT4G25480	leaf	guard cell	0.000335607118343259	0.999664400780894	0.300498226154331	small
thaliana	AT4G25480	leaf	spongy mesophyll	1	1.36730479484219e-124	-0.698442091636157	medium
thaliana	AT4G25480	leaf	lower (abaxial) epidermis	4.27192568856846e-39	1	0.798738142807631	medium
thaliana	AT4G25480	leaf	epidermis	1.62743529008229e-54	1	0.604961284364519	medium
thaliana	AT4G25480	leaf	bundle sheath	0.972414152255447	0.0275862232246789	-0.192569611912913	negligible
thaliana	AT4G25480	leaf	senescent mesophyll cells	0.99999999998692	1.30799334157451e-11	-0.372349753667546	small
thaliana	AT4G25480	leaf	phloem parenchyma	0.000476109032811274	0.999523903935751	0.648833165527021	medium
thaliana	AT4G25480	leaf	dividing mesophyll	1	1.11778590465348e-46	-1.09183626371615	large
thaliana	AT4G25480	leaf	trichome	0.999999993026886	6.97355395417123e-09	-0.958743937202207	large
thaliana	AT4G25480	leaf	stressed cells	1	3.20268575338366e-19	-0.507790100288012	medium
thaliana	AT4G25480	leaf	senescent epidermis cells	1.7218788250385e-23	1	2.06125441144293	large
thaliana	AT4G25480	seedling	meristematic-cortex	1.34639612241583e-16	1	0.277184574162191	small
thaliana	AT4G25480	seedling	dividing cells	1	2.09282464168017e-70	-0.525657920463205	medium
thaliana	AT4G25480	seedling	pericycle	5.09556226304388e-56	1	0.224700176279086	small
thaliana	AT4G25480	seedling	bundle sheath	0.0168403770404331	0.983159690976019	0.0248169049961035	negligible
thaliana	AT4G25480	seedling	meristematic-atrichoblast	1.08302874726267e-20	1	0.742398538753351	medium
thaliana	AT4G25480	seedling	mature-atrichoblast	1	2.5172547095491e-31	-0.206074572081311	small
thaliana	AT4G25480	seedling	mesophyll	1	5.25225682932614e-71	-0.486765190078208	small
thaliana	AT4G25480	seedling	mature-cortex	0.00802492663911173	0.991975092481997	0.028224472066325	negligible
thaliana	AT4G25480	seedling	shoot epidermis	1.31737200712557e-108	1	0.379265845985874	small
thaliana	AT4G25480	seedling	lateral root cap	1.05449785431376e-29	1	0.19148216617518	negligible
thaliana	AT4G25480	seedling	phloem/companion cell	0.0374792886257985	0.962520833722865	0.0387306815158457	negligible
thaliana	AT4G25480	seedling	stressed root cells	7.91746111425134e-127	1	0.790466348596886	medium
thaliana	AT4G25480	seedling	elongating-xylem	1.68821142559739e-06	0.999998311806415	0.144913853092202	negligible
thaliana	AT4G25480	seedling	elongating-atrichoblast	1.03388081519055e-60	1	0.711606702439343	medium
thaliana	AT4G25480	seedling	mature-trichoblast	8.60857588756383e-104	1	0.489195938785983	small
thaliana	AT4G25480	seedling	stressed leaf cells	1	8.51277062899138e-24	-0.275037718345417	small
thaliana	AT4G25480	seedling	meristem	1	1.0580170718936e-214	-0.721038009415869	medium
thaliana	AT4G25480	seedling	vascular cambium	1.34302272917151e-87	1	0.513449902620858	medium
thaliana	AT4G25480	seedling	meristematic-trichoblast	0.999937204008577	6.27978724246125e-05	-0.423095902240754	small
thaliana	AT4G25480	seedling	elongating-trichoblast	0.0021531063065763	0.997846910004378	0.0719064869756213	negligible
thaliana	AT4G25480	seedling	procambium	2.79820526156742e-34	1	0.450149842508817	small
thaliana	AT4G25480	seedling	phellem	2.11397658214193e-07	0.999999788604718	0.21917277542645	small
thaliana	AT4G25480	seedling	mature-xylem	0.000387335759277081	0.999612668758297	0.154513607697702	negligible
thaliana	AT4G25480	seedling	s-phase	0.999999993506388	6.49373801916565e-09	-0.27901593625174	small
thaliana	AT4G25480	seedling	mature-endodermis	0.999999936960388	6.30399820333219e-08	-0.110047533209909	negligible
thaliana	AT4G25480	seedling	meristematic-endodermis	1.92930394893025e-18	1	0.487546779412741	small
thaliana	AT4G25480	seedling	phloem parenchyma	1.08273883004306e-06	0.999998917278148	0.288769105322433	small
thaliana	AT4G25480	seedling	elongating-endodermis	1.07279451054328e-24	1	0.480847326464039	small
thaliana	AT4G25480	seedling	suberized-endodermis	0.511077049185317	0.488923625679997	-0.0161282418588712	negligible
thaliana	AT4G25480	seedling	lignified-endodermis	0.796045148661969	0.203955682543896	-0.0658431778945344	negligible
thaliana	AT4G25480	seedling	lateral primordia	5.16947495995165e-07	0.999999483059474	0.213020301640673	small
thaliana	AT4G25480	seedling	elongating-cortex	5.05348251445563e-40	1	0.888449472098302	large
thaliana	AT4G25480	bud	stamen/filaments	0.351607520874105	0.648395173031913	0.0434532809694628	negligible
thaliana	AT4G25480	bud	senescent cells	0.00433861698636606	0.99566146328103	0.21051263625878	small
thaliana	AT4G25480	bud	carpel/style	5.29609766437427e-36	1	0.964990066460696	large
thaliana	AT4G25480	bud	pollen	0.832391071387525	0.167609906304463	-0.0769108286217119	negligible
thaliana	AT4G25480	bud	carpel/ovary	1.1899388480349e-13	0.999999999999881	0.623882685142064	medium
thaliana	AT4G25480	bud	carpel/stigma	0.0329529149269979	0.967047638245542	0.186282101698673	negligible
