## Supplementary Table 7 for "Recruitment, rewiring, and deep conservation in flowering plant gene regulation" (part 2 of 3)

species	tf	tissue	celltype	p.enriched	p.depleted	cohens_d(activity_score)	cohens_mag
thaliana	AT4G25480	bud	NA	6.11609314318164e-07	0.999999388400453	0.16899291637512	negligible
thaliana	AT4G25480	bud	sepal	2.46081288303322e-17	1	0.716252142058312	medium
thaliana	AT4G25480	bud	cotyledon/leaf	0.999999695918892	3.04089006926009e-07	-0.394371543901244	small
thaliana	AT4G25480	bud	s-phase	0.828195127169239	0.171807043462361	-0.139490330604051	negligible
thaliana	AT4G25480	bud	petal	2.56956809385388e-14	0.999999999999974	0.822517583496412	large
thaliana	AT4G25480	bud	guard cell/pedicel	2.21855469868302e-06	0.999997781543565	0.572985411529482	medium
thaliana	AT4G25480	bud	stamen/anther	0.910003429256667	0.0899987175646012	-0.253511393084284	small
thaliana	AT4G25480	bud	dividing cells	0.0775358562662774	0.922466063092193	0.182185000877756	negligible
thaliana	AT4G25490	leaf	palisade mesophyll	1	0	-1.27733035593997	large
thaliana	AT4G25490	leaf	mesophyll	1	0	-0.929148165345272	large
thaliana	AT4G25490	leaf	upper (adaxial) epidermis	1.1965816414148e-91	1	0.765775531137932	medium
thaliana	AT4G25490	leaf	companion cell	0.999999999999998	1.72448864922484e-15	-0.450376294873665	small
thaliana	AT4G25490	leaf	xylem parenchyma	0.159208068609233	0.840793311171951	0.238482552148709	small
thaliana	AT4G25490	leaf	guard cell	0.290225292678354	0.709776910546357	0.0144899730794207	negligible
thaliana	AT4G25490	leaf	spongy mesophyll	1	2.91024922351206e-110	-0.657048322255361	medium
thaliana	AT4G25490	leaf	lower (abaxial) epidermis	9.5433591452777e-41	1	0.811832651419765	large
thaliana	AT4G25490	leaf	epidermis	1.05619121808522e-59	1	0.623610807312283	medium
thaliana	AT4G25490	leaf	bundle sheath	0.846741862756889	0.153259536691973	-0.102962841906061	negligible
thaliana	AT4G25490	leaf	senescent mesophyll cells	0.99999999999999	1.03894497832417e-14	-0.436540791756016	small
thaliana	AT4G25490	leaf	phloem parenchyma	0.000684279736757841	0.999315738397561	0.557133497503491	medium
thaliana	AT4G25490	leaf	dividing mesophyll	1	8.23832873950051e-41	-1.02480416340188	large
thaliana	AT4G25490	leaf	trichome	0.99999999010459	9.89602784640181e-09	-0.980274036469393	large
thaliana	AT4G25490	leaf	stressed cells	1	1.08812103314942e-18	-0.499987010626888	small
thaliana	AT4G25490	leaf	senescent epidermis cells	3.08839068785952e-23	1	2.08719380414013	large
thaliana	AT4G25490	seedling	meristematic-cortex	1.8410226394597e-16	1	0.280686507775965	small
thaliana	AT4G25490	seedling	dividing cells	1	6.62148264734876e-76	-0.549721035946791	medium
thaliana	AT4G25490	seedling	pericycle	3.24775902003516e-49	1	0.209543944141223	small
thaliana	AT4G25490	seedling	bundle sheath	0.846692795953729	0.153307588786763	-0.0502048123580192	negligible
thaliana	AT4G25490	seedling	meristematic-atrichoblast	1.88568425733012e-21	1	0.74393623396112	medium
thaliana	AT4G25490	seedling	mature-atrichoblast	1	2.17911231623292e-28	-0.196088585263115	negligible
thaliana	AT4G25490	seedling	mesophyll	1	1.48281261225281e-83	-0.530948314257959	medium
thaliana	AT4G25490	seedling	mature-cortex	0.105806434553947	0.894193724511648	0.0123441079524708	negligible
thaliana	AT4G25490	seedling	shoot epidermis	7.5652905331369e-79	1	0.315162465838577	small
thaliana	AT4G25490	seedling	lateral root cap	2.54665671356359e-22	1	0.165342043958476	negligible
thaliana	AT4G25490	seedling	phloem/companion cell	0.243628725652972	0.756371743563904	0.0100603689307178	negligible
thaliana	AT4G25490	seedling	stressed root cells	1.14498670223187e-140	1	0.839464331032817	large
thaliana	AT4G25490	seedling	elongating-xylem	0.00872783821522627	0.991272213391502	0.0703194455361096	negligible
thaliana	AT4G25490	seedling	elongating-atrichoblast	2.93394044652336e-66	1	0.745374391584961	medium
thaliana	AT4G25490	seedling	mature-trichoblast	3.878475236073e-164	1	0.657158987784254	medium
thaliana	AT4G25490	seedling	stressed leaf cells	1	4.53423147829631e-17	-0.237629810872348	small
thaliana	AT4G25490	seedling	meristem	1	1.94112579999474e-206	-0.708274919682783	medium
thaliana	AT4G25490	seedling	vascular cambium	1.03070382427084e-81	1	0.483589468716752	small
thaliana	AT4G25490	seedling	meristematic-trichoblast	0.999745106340492	0.000254900656275322	-0.383428956025986	small
thaliana	AT4G25490	seedling	elongating-trichoblast	7.18479438913697e-11	0.999999999928153	0.203181291508545	small
thaliana	AT4G25490	seedling	procambium	1.7419899024181e-35	1	0.461461080125001	small
thaliana	AT4G25490	seedling	phellem	8.54875321837603e-06	0.999991451329485	0.180598266551077	negligible
thaliana	AT4G25490	seedling	mature-xylem	0.0344960015879622	0.96550424433929	0.0743970876022194	negligible
thaliana	AT4G25490	seedling	s-phase	0.999999979251366	2.07490244883793e-08	-0.267643297780515	small
thaliana	AT4G25490	seedling	mature-endodermis	0.999998625275469	1.37473175645223e-06	-0.0976070782447944	negligible
thaliana	AT4G25490	seedling	meristematic-endodermis	1.55859097975932e-14	0.999999999999984	0.431449568852798	small
thaliana	AT4G25490	seedling	phloem parenchyma	1.54669238176019e-05	0.999984533291753	0.251885142671669	small
thaliana	AT4G25490	seedling	elongating-endodermis	1.08393716527365e-26	1	0.51318623717428	medium
thaliana	AT4G25490	seedling	suberized-endodermis	0.812150063571589	0.187850392448476	-0.0359329447664875	negligible
thaliana	AT4G25490	seedling	lignified-endodermis	0.640819118199356	0.359181978746761	-0.0437468297196948	negligible
thaliana	AT4G25490	seedling	lateral primordia	6.50648626443773e-15	0.999999999999993	0.323465443030235	small
thaliana	AT4G25490	seedling	elongating-cortex	7.30164601258212e-41	1	0.928649844716089	large
thaliana	AT4G25490	bud	stamen/filaments	0.0533538434355893	0.946646945085788	0.172280480078962	negligible
thaliana	AT4G25490	bud	senescent cells	0.00048835050026889	0.999511660454683	0.253541643992842	small
thaliana	AT4G25490	bud	carpel/style	8.45503117774165e-34	1	0.923529498373059	large
thaliana	AT4G25490	bud	pollen	0.810725142410737	0.189275913130399	-0.0755618061299699	negligible
thaliana	AT4G25490	bud	carpel/ovary	2.79857448637179e-14	0.999999999999972	0.625091657910375	medium
thaliana	AT4G25490	bud	carpel/stigma	0.000185847089618959	0.999814158233474	0.379371024125289	small
thaliana	AT4G25490	bud	NA	3.79983324657284e-14	0.999999999999962	0.293166966611655	small
thaliana	AT4G25490	bud	sepal	1.59258759884459e-16	1	0.66446871161804	medium
thaliana	AT4G25490	bud	cotyledon/leaf	0.999856965682666	0.000143037096974672	-0.294130861723555	small
thaliana	AT4G25490	bud	s-phase	0.350966601992608	0.649036556947887	0.00611998902262787	negligible
thaliana	AT4G25490	bud	petal	1.33394565950907e-17	1	0.973386321230126	large
thaliana	AT4G25490	bud	guard cell/pedicel	4.97120480441427e-06	0.99999502900781	0.575443655428406	medium
thaliana	AT4G25490	bud	stamen/anther	0.934153411465756	0.0658482817239837	-0.285673311810692	small
thaliana	AT4G25490	bud	dividing cells	0.0476270382813289	0.952374273227856	0.232319867420959	small
thaliana	AT4G28500	leaf	palisade mesophyll	1	1.61265550179819e-138	-0.744569461728674	medium
thaliana	AT4G28500	leaf	mesophyll	1	4.34039331391046e-122	-0.429484644615973	small
thaliana	AT4G28500	leaf	upper (adaxial) epidermis	0.999887874692722	0.000112126319195437	-0.15831103639383	negligible
thaliana	AT4G28500	leaf	companion cell	3.77440816526334e-51	1	0.841375957888912	large
thaliana	AT4G28500	leaf	xylem parenchyma	0.999999706092456	2.93916209026784e-07	-0.456180826866466	small
thaliana	AT4G28500	leaf	guard cell	0.995788697277344	0.00421138254245986	-0.274292691100763	small
thaliana	AT4G28500	leaf	spongy mesophyll	1	1.68155277637233e-20	-0.275866004791299	small
thaliana	AT4G28500	leaf	lower (abaxial) epidermis	0.601457760145939	0.398543551168636	-0.0347680067377367	negligible
thaliana	AT4G28500	leaf	epidermis	6.29815994372344e-05	0.999937019018815	0.111146422643463	negligible
thaliana	AT4G28500	leaf	bundle sheath	0.999999808522673	1.91483287684774e-07	-0.497080375919491	small
thaliana	AT4G28500	leaf	senescent mesophyll cells	0.99999916216195	8.37853261629062e-07	-0.292189143560189	small
thaliana	AT4G28500	leaf	phloem parenchyma	0.106898148850479	0.893103257695526	0.118386206102594	negligible
thaliana	AT4G28500	leaf	dividing mesophyll	0.999999999996972	3.02854859873158e-12	-0.498950087044394	small
thaliana	AT4G28500	leaf	trichome	0.999351951701104	0.000648072682720732	-0.520792797120338	medium
thaliana	AT4G28500	leaf	stressed cells	0.999999081806188	9.18210805309342e-07	-0.270130526223288	small
thaliana	AT4G28500	leaf	senescent epidermis cells	0.000214161147251746	0.999785846161174	0.447976499111518	small
thaliana	AT4G28500	seedling	meristematic-cortex	0.999999998504129	1.4958881902084e-09	-0.188859239029836	negligible
thaliana	AT4G28500	seedling	dividing cells	1	6.90447032477783e-87	-0.653525239302352	medium
thaliana	AT4G28500	seedling	pericycle	0.97797913470463	0.0220209180405501	-0.0485603154542154	negligible
thaliana	AT4G28500	seedling	bundle sheath	0.999999999847203	1.52798390620609e-10	-0.169159269694222	negligible
thaliana	AT4G28500	seedling	meristematic-atrichoblast	0.000496027475741339	0.9995039800324	0.214497421886109	small
thaliana	AT4G28500	seedling	mature-atrichoblast	5.51406615434798e-97	1	0.338986187387037	small
thaliana	AT4G28500	seedling	mesophyll	1	1.13845366351183e-40	-0.370762817433587	small
thaliana	AT4G28500	seedling	mature-cortex	0.0002275903861844	0.999772410357649	0.0332146155373561	negligible
thaliana	AT4G28500	seedling	shoot epidermis	0.000101022442123955	0.999898978016672	0.0559564373546132	negligible
thaliana	AT4G28500	seedling	lateral root cap	1.97899238758117e-57	1	0.320112397325283	small
thaliana	AT4G28500	seedling	phloem/companion cell	5.97445260904635e-65	1	0.419096335097007	small
thaliana	AT4G28500	seedling	stressed root cells	3.93801930935234e-54	1	0.478526434245718	small
thaliana	AT4G28500	seedling	elongating-xylem	2.71636188785194e-108	1	0.98588946400474	large
thaliana	AT4G28500	seedling	elongating-atrichoblast	2.46152450812048e-91	1	0.926638989234933	large
thaliana	AT4G28500	seedling	mature-trichoblast	1.11219371926639e-08	0.999999988878162	0.148271928136535	negligible
thaliana	AT4G28500	seedling	stressed leaf cells	0.00022297075605565	0.999777030678811	0.0976308683478822	negligible
thaliana	AT4G28500	seedling	meristem	1	0	-0.997871809884117	large
thaliana	AT4G28500	seedling	vascular cambium	0.999999211588916	7.88416807415076e-07	-0.120601101162793	negligible
thaliana	AT4G28500	seedling	meristematic-trichoblast	1	4.1828812095234e-17	-1.02213386916934	large
thaliana	AT4G28500	seedling	elongating-trichoblast	0.999053665179453	0.000946342522032068	-0.0994642997063055	negligible
thaliana	AT4G28500	seedling	procambium	0.000304205735461775	0.999695796843918	0.129816149450692	negligible
thaliana	AT4G28500	seedling	phellem	5.32056900802194e-07	0.999999467948883	0.159774568334007	negligible
thaliana	AT4G28500	seedling	mature-xylem	5.09779291073196e-88	1	1.65603325140383	large
thaliana	AT4G28500	seedling	s-phase	0.999999999914137	8.58646331257698e-11	-0.347957035926629	small
thaliana	AT4G28500	seedling	mature-endodermis	1.45363463241444e-31	1	0.177754050633785	negligible
thaliana	AT4G28500	seedling	meristematic-endodermis	0.0417260151965786	0.958274326526303	0.0612562932676638	negligible
thaliana	AT4G28500	seedling	phloem parenchyma	0.00185601725085601	0.998144001580645	0.131278817799725	negligible
thaliana	AT4G28500	seedling	elongating-endodermis	1.64011975255623e-14	0.999999999999984	0.36176170367651	small
thaliana	AT4G28500	seedling	suberized-endodermis	7.51510874393996e-66	1	0.462440675674705	small
thaliana	AT4G28500	seedling	lignified-endodermis	5.18156224242127e-17	1	0.361466813146683	small
thaliana	AT4G28500	seedling	lateral primordia	1	6.4373058918367e-76	-0.795454190601061	medium
thaliana	AT4G28500	seedling	elongating-cortex	2.14950039864341e-29	1	0.743658856131147	medium
thaliana	AT4G28500	bud	stamen/filaments	0.999999999997676	2.32440368292494e-12	-0.766323989811994	medium
thaliana	AT4G28500	bud	senescent cells	0.99999999999972	2.79630272769611e-13	-0.671853002989307	medium
thaliana	AT4G28500	bud	carpel/style	0.999999999998937	1.06342677625247e-12	-0.465492437599036	small
thaliana	AT4G28500	bud	pollen	0.99999999999732	2.68053263332543e-12	-0.394044535230109	small
thaliana	AT4G28500	bud	carpel/ovary	0.999999838526309	1.61478008708581e-07	-0.382831175547554	small
thaliana	AT4G28500	bud	carpel/stigma	0.999999999974594	2.54069576920852e-11	-0.699120045639065	medium
thaliana	AT4G28500	bud	NA	1	1.58724880188186e-31	-0.536928751535764	medium
thaliana	AT4G28500	bud	sepal	0.998979532059165	0.00102048640348023	-0.229518176282729	small
thaliana	AT4G28500	bud	cotyledon/leaf	0.999999789750163	2.10255370454576e-07	-0.36954998934846	small
thaliana	AT4G28500	bud	s-phase	0.999999997369449	2.63068536112479e-09	-0.779027991097686	medium
thaliana	AT4G28500	bud	petal	0.999999980493649	1.9507118140306e-08	-0.574945070596457	medium
thaliana	AT4G28500	bud	guard cell/pedicel	0.840229503910054	0.159772743566654	-0.156253010147678	negligible
thaliana	AT4G28500	bud	stamen/anther	0.617322538451758	0.382682505973076	0.00150671822195798	negligible
thaliana	AT4G28500	bud	dividing cells	0.999527673321083	0.000472348967763398	-0.653366251123825	medium
thaliana	AT4G31060	leaf	palisade mesophyll	1	1.34439310915812e-206	-0.885895135621658	large
thaliana	AT4G31060	leaf	mesophyll	1	8.34541290216592e-273	-0.632514679159935	medium
thaliana	AT4G31060	leaf	upper (adaxial) epidermis	5.92210022924263e-136	1	0.986004516196278	large
thaliana	AT4G31060	leaf	companion cell	0.999992052364924	7.94776073239232e-06	-0.253271242706465	small
thaliana	AT4G31060	leaf	xylem parenchyma	0.000325944101778136	0.999674062695844	0.429857139116779	small
thaliana	AT4G31060	leaf	guard cell	0.0117070264225815	0.98829317027442	0.215322025863296	small
thaliana	AT4G31060	leaf	spongy mesophyll	1	3.6394952811009e-63	-0.497213273326378	small
thaliana	AT4G31060	leaf	lower (abaxial) epidermis	4.01961443821146e-53	1	0.90099111934806	large
thaliana	AT4G31060	leaf	epidermis	3.87988399170151e-73	1	0.683337641472548	medium
thaliana	AT4G31060	leaf	bundle sheath	0.0327464370088259	0.967253995836388	0.135024953900015	negligible
thaliana	AT4G31060	leaf	senescent mesophyll cells	1	1.52020247705397e-18	-0.494671430925979	small
thaliana	AT4G31060	leaf	phloem parenchyma	0.000177710342090476	0.999822294839449	0.47852193874842	small
thaliana	AT4G31060	leaf	dividing mesophyll	1	4.54707027419198e-27	-0.809196729995271	large
thaliana	AT4G31060	leaf	trichome	0.999995986882725	4.01331960883527e-06	-0.759005512332428	medium
thaliana	AT4G31060	leaf	stressed cells	1	5.86585710887075e-17	-0.480943199036707	small
thaliana	AT4G31060	leaf	senescent epidermis cells	1.81882737333492e-11	0.999999999981813	1.13384510919754	large
thaliana	AT4G31060	seedling	meristematic-cortex	6.04434941204024e-06	0.999993955702049	0.174102753856511	negligible
thaliana	AT4G31060	seedling	dividing cells	1	1.07171018224156e-62	-0.499076480611184	small
thaliana	AT4G31060	seedling	pericycle	4.08898378966883e-143	1	0.402839704884959	small
thaliana	AT4G31060	seedling	bundle sheath	1.92869332199569e-16	1	0.171748079560691	negligible
thaliana	AT4G31060	seedling	meristematic-atrichoblast	2.15928999775395e-06	0.999997840754078	0.339134780155345	small
thaliana	AT4G31060	seedling	mature-atrichoblast	1	1.21744884983493e-161	-0.506485329256194	medium
thaliana	AT4G31060	seedling	mesophyll	0.999999988430061	1.15700577621086e-08	-0.156593948385188	negligible
thaliana	AT4G31060	seedling	mature-cortex	1.23509850764269e-05	0.999987649062559	0.0524795167964982	negligible
thaliana	AT4G31060	seedling	shoot epidermis	1.40364236361687e-126	1	0.427416193743953	small
thaliana	AT4G31060	seedling	lateral root cap	0.999999999551965	4.4803808591191e-10	-0.118169708263273	negligible
thaliana	AT4G31060	seedling	phloem/companion cell	4.4083311225238e-15	0.999999999999996	0.18807321482716	negligible
thaliana	AT4G31060	seedling	stressed root cells	3.31962742922893e-65	1	0.539294082334035	medium
thaliana	AT4G31060	seedling	elongating-xylem	0.627657969307941	0.372342855881969	-0.0140569038728271	negligible
thaliana	AT4G31060	seedling	elongating-atrichoblast	9.68595855965883e-38	1	0.558540697413183	medium
thaliana	AT4G31060	seedling	mature-trichoblast	0.311831904162794	0.688168641422312	-0.0117901363311932	negligible
thaliana	AT4G31060	seedling	stressed leaf cells	1	8.58950737894592e-19	-0.238002195672852	small
thaliana	AT4G31060	seedling	meristem	1	5.37271992656528e-160	-0.636042981944212	medium
thaliana	AT4G31060	seedling	vascular cambium	9.48134833320436e-90	1	0.487866402911261	small
thaliana	AT4G31060	seedling	meristematic-trichoblast	0.999999999999956	4.42653120879493e-14	-0.879069977396209	large
thaliana	AT4G31060	seedling	elongating-trichoblast	0.994561403693805	0.00543863380043686	-0.0988966642092784	negligible
thaliana	AT4G31060	seedling	procambium	1.01895937383788e-31	1	0.442194349865031	small
thaliana	AT4G31060	seedling	phellem	0.0640266868744036	0.935973581813567	0.0562299611941236	negligible
thaliana	AT4G31060	seedling	mature-xylem	0.93300804067465	0.0669923773740832	-0.0743354221224159	negligible
thaliana	AT4G31060	seedling	s-phase	0.999940103897254	5.98969150375583e-05	-0.195509903785582	negligible
thaliana	AT4G31060	seedling	mature-endodermis	0.00280788482430774	0.997192124447167	0.0320006253525869	negligible
thaliana	AT4G31060	seedling	meristematic-endodermis	6.12558151886994e-07	0.999999387453685	0.268196171206461	small
thaliana	AT4G31060	seedling	phloem parenchyma	1.12821362475395e-07	0.999999887180559	0.291101275600458	small
thaliana	AT4G31060	seedling	elongating-endodermis	5.06308762238504e-35	1	0.650911214309815	medium
thaliana	AT4G31060	seedling	suberized-endodermis	0.997657018486346	0.00234299389872957	-0.0983137958561711	negligible
thaliana	AT4G31060	seedling	lignified-endodermis	0.277233417610532	0.722767565410061	0.0351320998029674	negligible
thaliana	AT4G31060	seedling	lateral primordia	0.748027245444228	0.251973602299422	-0.0450872002387838	negligible
thaliana	AT4G31060	seedling	elongating-cortex	9.1064529717549e-59	1	1.21988467660834	large
thaliana	AT4G31060	bud	stamen/filaments	0.996840466698416	0.00315960290679439	-0.296243855583379	small
thaliana	AT4G31060	bud	senescent cells	0.305028241409482	0.694973965535927	0.0125737835856172	negligible
thaliana	AT4G31060	bud	carpel/style	5.75025370479695e-07	0.999999424987901	0.338339200167419	small
thaliana	AT4G31060	bud	pollen	0.999999998884985	1.11504162857641e-09	-0.368198189626453	small
thaliana	AT4G31060	bud	carpel/ovary	0.621783623668873	0.378218297157923	-0.0601188198342296	negligible
thaliana	AT4G31060	bud	carpel/stigma	0.989269289345318	0.0107309238691993	-0.23909496271747	small
thaliana	AT4G31060	bud	NA	0.970031506415567	0.0299687088529343	-0.115545673478137	negligible
thaliana	AT4G31060	bud	sepal	2.06507535923058e-14	0.999999999999979	0.612338406729964	medium
thaliana	AT4G31060	bud	cotyledon/leaf	0.999999595059443	4.0495096673866e-07	-0.38148071835832	small
thaliana	AT4G31060	bud	s-phase	0.999996896464059	3.10366082328655e-06	-0.618651307028096	medium
thaliana	AT4G31060	bud	petal	5.52498637235169e-06	0.999994475190066	0.419700931572462	small
thaliana	AT4G31060	bud	guard cell/pedicel	0.201963370004883	0.798039233631805	0.101798449074176	negligible
thaliana	AT4G31060	bud	stamen/anther	0.999974549714774	2.54517235326451e-05	-0.765745410340072	medium
thaliana	AT4G31060	bud	dividing cells	0.334834882905576	0.665169932511221	0.0352878307901383	negligible
thaliana	AT4G31800	leaf	palisade mesophyll	1	0	-1.06965997771637	large
thaliana	AT4G31800	leaf	mesophyll	1	0	-1.06736078404267	large
thaliana	AT4G31800	leaf	upper (adaxial) epidermis	0.0100073441200879	0.989992717107532	0.0169749401842537	negligible
thaliana	AT4G31800	leaf	companion cell	1	9.00608411274286e-43	-0.71835703089203	medium
thaliana	AT4G31800	leaf	xylem parenchyma	0.999705659881843	0.000294346300489586	-0.339071222047836	small
thaliana	AT4G31800	leaf	guard cell	0.703566286778264	0.296435938172347	-0.104294485673701	negligible
thaliana	AT4G31800	leaf	spongy mesophyll	1	1.09109615613844e-179	-0.821358906540088	large
thaliana	AT4G31800	leaf	lower (abaxial) epidermis	0.444223856582413	0.555777485533892	-0.0219747886531843	negligible
thaliana	AT4G31800	leaf	epidermis	0.0498192869597625	0.950180961208601	0.0021841535496492	negligible
thaliana	AT4G31800	leaf	bundle sheath	0.999993039843692	6.96034392478924e-06	-0.418666968016455	small
thaliana	AT4G31800	leaf	senescent mesophyll cells	1.46609162418175e-10	0.999999999853394	0.604673641838763	medium
thaliana	AT4G31800	leaf	phloem parenchyma	0.999999996946368	3.05377152184757e-09	-0.677766515115795	medium
thaliana	AT4G31800	leaf	dividing mesophyll	1	6.66253175801404e-47	-1.09696184468568	large
thaliana	AT4G31800	leaf	trichome	0.999999999999456	5.44409892963451e-13	-1.25091419127488	large
thaliana	AT4G31800	leaf	stressed cells	1	2.96426508942977e-42	-0.758253154621774	medium
thaliana	AT4G31800	leaf	senescent epidermis cells	1.35846028505959e-11	0.999999999986416	1.14604504424123	large
thaliana	AT4G31800	seedling	meristematic-cortex	0.999999999501564	4.98441475926755e-10	-0.198933072743177	negligible
thaliana	AT4G31800	seedling	dividing cells	1	3.48305952337976e-30	-0.344010131357776	small
thaliana	AT4G31800	seedling	pericycle	0.999999999992328	7.67248519177299e-12	-0.136395115298341	negligible
thaliana	AT4G31800	seedling	bundle sheath	1	2.55546382562946e-24	-0.278073435474737	small
thaliana	AT4G31800	seedling	meristematic-atrichoblast	0.601346798735752	0.39865484410382	-0.035777965950123	negligible
thaliana	AT4G31800	seedling	mature-atrichoblast	7.10054506852879e-269	1	0.673400970552316	medium
thaliana	AT4G31800	seedling	mesophyll	1	1.67785076029749e-64	-0.457209850593357	small
thaliana	AT4G31800	seedling	mature-cortex	1.09054572349614e-233	1	0.395678215688757	small
thaliana	AT4G31800	seedling	shoot epidermis	1.21840618267349e-10	0.99999999987816	0.0609113094478409	negligible
thaliana	AT4G31800	seedling	lateral root cap	1.26766936742206e-187	1	0.554366976686551	medium
thaliana	AT4G31800	seedling	phloem/companion cell	1	4.87692055675985e-16	-0.213294676882069	small
thaliana	AT4G31800	seedling	stressed root cells	0	1	1.62509199997103	large
thaliana	AT4G31800	seedling	elongating-xylem	1	5.39073400720265e-27	-0.368730940172424	small
thaliana	AT4G31800	seedling	elongating-atrichoblast	2.03906878612116e-64	1	0.723716026639369	medium
thaliana	AT4G31800	seedling	mature-trichoblast	7.30529497555205e-25	1	0.18149533377775	negligible
thaliana	AT4G31800	seedling	stressed leaf cells	0	1	1.29457093074615	large
thaliana	AT4G31800	seedling	meristem	1	3.57658306361999e-35	-0.293498717763613	small
thaliana	AT4G31800	seedling	vascular cambium	0.423916435009551	0.576084134240186	-0.0503195189983479	negligible
thaliana	AT4G31800	seedling	meristematic-trichoblast	0.998182055398428	0.00181798740316098	-0.356336645102643	small
thaliana	AT4G31800	seedling	elongating-trichoblast	0.0237184011773004	0.976281733368382	0.0207070087201751	negligible
thaliana	AT4G31800	seedling	procambium	0.660851235803001	0.339149606854928	-0.0668228925972336	negligible
thaliana	AT4G31800	seedling	phellem	0.999968860885696	3.11393966817807e-05	-0.153521974829857	negligible
thaliana	AT4G31800	seedling	mature-xylem	0.999999999999994	5.91664929151747e-15	-0.385326887216431	small
thaliana	AT4G31800	seedling	s-phase	0.999999999999807	1.93191908900316e-13	-0.389785909549681	small
thaliana	AT4G31800	seedling	mature-endodermis	3.07320168994528e-06	0.999996926813929	0.0424430384859858	negligible
thaliana	AT4G31800	seedling	meristematic-endodermis	0.827426399241956	0.172574579799215	-0.0947006920985739	negligible
thaliana	AT4G31800	seedling	phloem parenchyma	0.999999985424177	1.45760882377391e-08	-0.281255029848697	small
thaliana	AT4G31800	seedling	elongating-endodermis	1.27275321078261e-12	0.999999999998727	0.285788798578728	small
thaliana	AT4G31800	seedling	suberized-endodermis	0.0702885853561578	0.929711642583856	-0.00170899740441282	negligible
thaliana	AT4G31800	seedling	lignified-endodermis	3.14352852198995e-38	1	0.533351740682908	medium
thaliana	AT4G31800	seedling	lateral primordia	1.81490229724341e-05	0.999981851186744	0.108110279975335	negligible
thaliana	AT4G31800	seedling	elongating-cortex	3.5836346777009e-13	0.999999999999642	0.368063196502789	small
thaliana	AT4G31800	bud	stamen/filaments	0.736855903474244	0.263146466297656	-0.126761514501183	negligible
thaliana	AT4G31800	bud	senescent cells	0.999999656747751	3.43263392957423e-07	-0.467904053833747	small
thaliana	AT4G31800	bud	carpel/style	0.994331412197088	0.00566866161649453	-0.230972584272662	small
thaliana	AT4G31800	bud	pollen	1	1.49213967936646e-20	-0.53403187828099	medium
thaliana	AT4G31800	bud	carpel/ovary	1	1.84259296352177e-22	-0.706980207270382	medium
thaliana	AT4G31800	bud	carpel/stigma	0.999999999992814	7.18604695001992e-12	-0.73338167025794	medium
thaliana	AT4G31800	bud	NA	1	2.33177562904722e-25	-0.492076982624977	small
thaliana	AT4G31800	bud	sepal	0.999999999240139	7.59886719338199e-10	-0.486199678675962	small
thaliana	AT4G31800	bud	cotyledon/leaf	1	2.40983852133168e-30	-0.821074433750395	large
thaliana	AT4G31800	bud	s-phase	0.999973389339469	2.66116274517432e-05	-0.505165233927845	medium
thaliana	AT4G31800	bud	petal	0.994703275046873	0.00529683053374107	-0.316092511588027	small
thaliana	AT4G31800	bud	guard cell/pedicel	0.910443547682476	0.0895579482313776	-0.24440793093696	small
thaliana	AT4G31800	bud	stamen/anther	0.986317114755532	0.013683347814089	-0.469852727641477	small
thaliana	AT4G31800	bud	dividing cells	0.610996663822885	0.389008404869329	-0.124365193249383	negligible
thaliana	AT4G32730	leaf	palisade mesophyll	1	4.74510526344806e-18	-0.242079216355194	small
thaliana	AT4G32730	leaf	mesophyll	1	7.07169223430316e-22	-0.185581813924629	negligible
thaliana	AT4G32730	leaf	upper (adaxial) epidermis	1	2.20074798253675e-24	-0.306708666309441	small
thaliana	AT4G32730	leaf	companion cell	7.87065628617596e-22	1	0.285831430436931	small
thaliana	AT4G32730	leaf	xylem parenchyma	0.659122839041662	0.340879247630739	-0.100022497048733	negligible
thaliana	AT4G32730	leaf	guard cell	0.441038991835571	0.558963546922569	-0.0618916732244868	negligible
thaliana	AT4G32730	leaf	spongy mesophyll	0.99999999999932	6.80362316195413e-13	-0.215473524092725	small
thaliana	AT4G32730	leaf	lower (abaxial) epidermis	0.999999991027795	8.97238200965682e-09	-0.264262817269849	small
thaliana	AT4G32730	leaf	epidermis	0.999999955074775	4.49258240199556e-08	-0.205139258343209	small
thaliana	AT4G32730	leaf	bundle sheath	0.116657083817909	0.883344076407764	-0.0198608656119051	negligible
thaliana	AT4G32730	leaf	senescent mesophyll cells	0.999999980929176	1.90712183799207e-08	-0.283626330875741	small
thaliana	AT4G32730	leaf	phloem parenchyma	0.134574473409615	0.86542718086695	0.229895156346395	small
thaliana	AT4G32730	leaf	dividing mesophyll	0.999999473376641	5.26636079053827e-07	-0.311127026150118	small
thaliana	AT4G32730	leaf	trichome	0.371817838571227	0.628186243912201	-0.0150622819064126	negligible
thaliana	AT4G32730	leaf	stressed cells	0.353200142311775	0.646801242933415	-0.0459129513620247	negligible
thaliana	AT4G32730	leaf	senescent epidermis cells	0.516887896201683	0.483115709782352	-0.0804711837119135	negligible
thaliana	AT4G32730	seedling	meristematic-cortex	1	3.8703091092742e-20	-0.233350985885993	small
thaliana	AT4G32730	seedling	dividing cells	0	1	4.77535128104765	large
thaliana	AT4G32730	seedling	pericycle	0.999992598203367	7.40183039640493e-06	-0.112729278362772	negligible
thaliana	AT4G32730	seedling	bundle sheath	0.999999997263906	2.73612081184693e-09	-0.175264057058264	negligible
thaliana	AT4G32730	seedling	meristematic-atrichoblast	0.999999776809131	2.2319584012443e-07	-0.238679397464886	small
thaliana	AT4G32730	seedling	mature-atrichoblast	0.999992448708139	7.55132940456394e-06	-0.115961555294697	negligible
thaliana	AT4G32730	seedling	mesophyll	0.00565842766670798	0.994341601140332	-0.0361289588201913	negligible
thaliana	AT4G32730	seedling	mature-cortex	0.999999335918197	6.64084707250392e-07	-0.110448112466503	negligible
thaliana	AT4G32730	seedling	shoot epidermis	0.0035191053925502	0.996480906732107	-0.0363482246816193	negligible
thaliana	AT4G32730	seedling	lateral root cap	5.36698536354138e-18	1	0.0330792742560716	negligible
thaliana	AT4G32730	seedling	phloem/companion cell	9.63349312490365e-21	1	0.0954062622066925	negligible
thaliana	AT4G32730	seedling	stressed root cells	0.000166440364122041	0.999833560848998	0.0102323435189288	negligible
thaliana	AT4G32730	seedling	elongating-xylem	0.939744565165842	0.0602556955175594	-0.097255489752754	negligible
thaliana	AT4G32730	seedling	elongating-atrichoblast	1.276777067669e-42	1	0.379323689741764	small
thaliana	AT4G32730	seedling	mature-trichoblast	1.9327421103468e-07	0.999999806727357	0.00800846319959531	negligible
thaliana	AT4G32730	seedling	stressed leaf cells	0.731144348839125	0.268856215551582	-0.0838578395925863	negligible
thaliana	AT4G32730	seedling	meristem	1	4.5378143107002e-100	-0.378724760287005	small
thaliana	AT4G32730	seedling	vascular cambium	1.01855753147765e-06	0.999998981449789	0.0105136492526787	negligible
thaliana	AT4G32730	seedling	meristematic-trichoblast	0.999999999989109	1.08910997315893e-11	-0.626840165224486	medium
thaliana	AT4G32730	seedling	elongating-trichoblast	0.980006458551655	0.0199936579151424	-0.109323657197078	negligible
thaliana	AT4G32730	seedling	procambium	1.196797740867e-45	1	0.307702760609526	small
thaliana	AT4G32730	seedling	phellem	0.999999993287559	6.71252487084492e-09	-0.173315649034883	negligible
thaliana	AT4G32730	seedling	mature-xylem	1.82487015444931e-32	1	0.333131987420834	small
thaliana	AT4G32730	seedling	s-phase	0.999997476830294	2.52320967235605e-06	-0.210746839571957	small
thaliana	AT4G32730	seedling	mature-endodermis	1	2.27386318567196e-59	-0.246611238321692	small
thaliana	AT4G32730	seedling	meristematic-endodermis	0.482200227437084	0.517801299753723	-0.0572864136011869	negligible
thaliana	AT4G32730	seedling	phloem parenchyma	0.97728194890172	0.0227182225213963	-0.11155771737537	negligible
thaliana	AT4G32730	seedling	elongating-endodermis	3.56248949864753e-07	0.999999643756908	0.100820575737601	negligible
thaliana	AT4G32730	seedling	suberized-endodermis	0.000110954184714853	0.999889046553866	0.00570921173093078	negligible
thaliana	AT4G32730	seedling	lignified-endodermis	1.09175245744904e-19	1	0.252045102239651	small
thaliana	AT4G32730	seedling	lateral primordia	0.999999999242592	7.57420568992419e-10	-0.131779078719748	negligible
thaliana	AT4G32730	seedling	elongating-cortex	5.60650322742122e-19	1	0.32749158079735	small
thaliana	AT4G32730	bud	stamen/filaments	0.110204057721946	0.889797309399673	0.019656552869765	negligible
thaliana	AT4G32730	bud	senescent cells	0.00047641524573308	0.99952359546103	0.156961209838402	negligible
thaliana	AT4G32730	bud	carpel/style	1.48879153132168e-53	1	0.930528811869963	large
thaliana	AT4G32730	bud	pollen	1.35953022453535e-05	0.99998640493165	0.108020407120589	negligible
thaliana	AT4G32730	bud	carpel/ovary	0.944979229793052	0.0550213323769001	-0.132786032909601	negligible
thaliana	AT4G32730	bud	carpel/stigma	0.967637888008534	0.032362656979978	-0.216380046408028	small
thaliana	AT4G32730	bud	NA	5.55979121029031e-37	1	0.369871007862238	small
thaliana	AT4G32730	bud	sepal	0.00334580116985882	0.996654253152725	0.102739837593508	negligible
thaliana	AT4G32730	bud	cotyledon/leaf	0.0143172981605617	0.985682884443778	0.0922291422557574	negligible
thaliana	AT4G32730	bud	s-phase	0.179647601674357	0.820354631203128	0.077016694888312	negligible
thaliana	AT4G32730	bud	petal	1.75476715198374e-20	1	0.796845562714266	medium
thaliana	AT4G32730	bud	guard cell/pedicel	0.920816810767602	0.0791845531267711	-0.189637504663608	negligible
thaliana	AT4G32730	bud	stamen/anther	0.10352507012743	0.896477309264045	0.133723495522502	negligible
thaliana	AT4G32730	bud	dividing cells	9.81715775877243e-16	0.999999999999999	4.69208980309849	large
thaliana	AT4G34410	leaf	palisade mesophyll	1	5.88484771148065e-23	-0.301217373024183	small
thaliana	AT4G34410	leaf	mesophyll	1	4.95129487031691e-47	-0.271648159429519	small
thaliana	AT4G34410	leaf	upper (adaxial) epidermis	0.999999853470862	1.46530924834683e-07	-0.182063453468829	negligible
thaliana	AT4G34410	leaf	companion cell	0.99520164462064	0.00479840405437117	-0.122062333470487	negligible
thaliana	AT4G34410	leaf	xylem parenchyma	3.47287647975674e-05	0.999965272065981	0.353431468940708	small
thaliana	AT4G34410	leaf	guard cell	0.301138563330795	0.698863677592573	0.0109878732257112	negligible
thaliana	AT4G34410	leaf	spongy mesophyll	1	3.03345319761729e-18	-0.25714324163451	small
thaliana	AT4G34410	leaf	lower (abaxial) epidermis	0.935856367331048	0.0641440590311323	-0.0730527159256063	negligible
thaliana	AT4G34410	leaf	epidermis	0.999989689887587	1.03102236836366e-05	-0.173255209069068	negligible
thaliana	AT4G34410	leaf	bundle sheath	0.164085842317463	0.835915621191261	0.0523848826623533	negligible
thaliana	AT4G34410	leaf	senescent mesophyll cells	0.999973243688587	2.67567270863726e-05	-0.227804930262749	small
thaliana	AT4G34410	leaf	phloem parenchyma	0.268612846843127	0.731389671376985	0.0980519783232336	negligible
thaliana	AT4G34410	leaf	dividing mesophyll	0.999998688990416	1.31104014683106e-06	-0.330328935517781	small
thaliana	AT4G34410	leaf	trichome	0.993654561108274	0.00634563177880968	-0.458903251320478	small
thaliana	AT4G34410	leaf	stressed cells	0.999996537973208	3.46208745282397e-06	-0.256369694686262	small
thaliana	AT4G34410	leaf	senescent epidermis cells	0.229489100577012	0.770513643089078	0.160530221971142	negligible
thaliana	AT4G34410	seedling	meristematic-cortex	1.40906109622847e-12	0.999999999998591	0.20570062530653	small
thaliana	AT4G34410	seedling	dividing cells	6.86382184081496e-10	0.999999999313626	0.171614546041476	negligible
thaliana	AT4G34410	seedling	pericycle	1.36459252146098e-30	1	0.191757553828254	negligible
thaliana	AT4G34410	seedling	bundle sheath	0.00367067197420607	0.996329345865394	0.0641801251542051	negligible
thaliana	AT4G34410	seedling	meristematic-atrichoblast	0.952206443451496	0.0477939799544021	-0.122593198879145	negligible
thaliana	AT4G34410	seedling	mature-atrichoblast	0.999999999999987	1.25321132991554e-14	-0.136318633317553	negligible
thaliana	AT4G34410	seedling	mesophyll	0.868649980681153	0.131350399566381	-0.0429274206017019	negligible
thaliana	AT4G34410	seedling	mature-cortex	0.999945644941654	5.43552523188101e-05	-0.0547598315978091	negligible
thaliana	AT4G34410	seedling	shoot epidermis	0.000398736619556335	0.999601265034589	0.0694682325796053	negligible
thaliana	AT4G34410	seedling	lateral root cap	0.729384606359239	0.270615789373374	-0.0174979381676123	negligible
thaliana	AT4G34410	seedling	phloem/companion cell	2.74091511181781e-12	0.999999999997259	0.186116474033589	negligible
thaliana	AT4G34410	seedling	stressed root cells	7.60170282159766e-16	0.999999999999999	0.253755902167664	small
thaliana	AT4G34410	seedling	elongating-xylem	0.00014189934451757	0.999858101854416	0.127649211924097	negligible
thaliana	AT4G34410	seedling	elongating-atrichoblast	0.964351366998578	0.0356488358182563	-0.0622725525572858	negligible
thaliana	AT4G34410	seedling	mature-trichoblast	1	8.51854020340291e-21	-0.235005159312359	small
thaliana	AT4G34410	seedling	stressed leaf cells	0.536369886833538	0.46363079274867	-0.0161580553988939	negligible
thaliana	AT4G34410	seedling	meristem	1.06708849165743e-08	0.999999989329205	0.135524946357054	negligible
thaliana	AT4G34410	seedling	vascular cambium	1.08712781011866e-16	1	0.198111955493071	negligible
thaliana	AT4G34410	seedling	meristematic-trichoblast	0.93330814909605	0.0666928031881045	-0.189000355601803	negligible
thaliana	AT4G34410	seedling	elongating-trichoblast	0.967781347958031	0.0322188257123464	-0.0978945920366329	negligible
thaliana	AT4G34410	seedling	procambium	9.63651576522414e-13	0.999999999999036	0.269518212318348	small
thaliana	AT4G34410	seedling	phellem	0.206673603343031	0.793327008789129	0.0207966110246271	negligible
thaliana	AT4G34410	seedling	mature-xylem	0.99803091720726	0.00196910292673605	-0.169318566264737	negligible
thaliana	AT4G34410	seedling	s-phase	0.00329320027257964	0.996706832804929	0.137051316542582	negligible
thaliana	AT4G34410	seedling	mature-endodermis	0.364760714260012	0.635239689971357	0.00422944627239537	negligible
thaliana	AT4G34410	seedling	meristematic-endodermis	0.007921836479354	0.992078246792127	0.163112524910705	negligible
thaliana	AT4G34410	seedling	phloem parenchyma	4.5836942119222e-16	1	0.441706342552155	small
thaliana	AT4G34410	seedling	elongating-endodermis	2.28477053166117e-11	0.999999999977153	0.353518269196495	small
thaliana	AT4G34410	seedling	suberized-endodermis	0.999399130626889	0.000600872937764816	-0.0911382169703272	negligible
thaliana	AT4G34410	seedling	lignified-endodermis	2.61988463226174e-06	0.99999738015194	0.242808530902052	small
thaliana	AT4G34410	seedling	lateral primordia	0.999999004688667	9.9532442012307e-07	-0.192262704199039	negligible
thaliana	AT4G34410	seedling	elongating-cortex	9.13448971316049e-09	0.999999990865717	0.368117280483495	small
thaliana	AT4G34410	bud	stamen/filaments	9.58516899637062e-05	0.999904151072041	0.465490236947849	small
thaliana	AT4G34410	bud	senescent cells	0.604685641005601	0.395316785408707	-0.0312813136945099	negligible
thaliana	AT4G34410	bud	carpel/style	4.51560197751481e-10	0.999999999548453	0.392754628124672	small
thaliana	AT4G34410	bud	pollen	0.275150546805615	0.724850754495811	0.000533249342247618	negligible
thaliana	AT4G34410	bud	carpel/ovary	0.999930152125603	6.98493012909046e-05	-0.288124512909354	small
thaliana	AT4G34410	bud	carpel/stigma	0.999914981238648	8.50213178938646e-05	-0.434770091735481	small
thaliana	AT4G34410	bud	NA	0.507202055600818	0.492799207448092	-0.0188137473140394	negligible
thaliana	AT4G34410	bud	sepal	0.933518578102015	0.0664821163597418	-0.122455953005536	negligible
thaliana	AT4G34410	bud	cotyledon/leaf	0.863265766961314	0.136735332330262	-0.120127503161496	negligible
thaliana	AT4G34410	bud	s-phase	0.951436676874367	0.0485641816231706	-0.229542694503153	small
thaliana	AT4G34410	bud	petal	0.99277001098257	0.00723012809902028	-0.20140841061101	small
thaliana	AT4G34410	bud	guard cell/pedicel	0.983606966846325	0.016393411013375	-0.315375428628141	small
thaliana	AT4G34410	bud	stamen/anther	0.242065307259294	0.757938821772439	0.211859776519905	small
thaliana	AT4G34410	bud	dividing cells	0.00906122277800921	0.990939100470855	0.356059096050806	small
thaliana	AT4G34590	leaf	palisade mesophyll	0	1	1.5086826659446	large
thaliana	AT4G34590	leaf	mesophyll	0	1	1.92145907727618	large
thaliana	AT4G34590	leaf	upper (adaxial) epidermis	3.44345261177783e-09	0.999999996556594	0.109728518275135	negligible
thaliana	AT4G34590	leaf	companion cell	1.90321717771077e-42	1	0.661835620801689	medium
thaliana	AT4G34590	leaf	xylem parenchyma	0.000394441863283513	0.99960556625234	0.20439694986972	small
thaliana	AT4G34590	leaf	guard cell	1.47411000988655e-06	0.9999985259362	0.332088526730354	small
thaliana	AT4G34590	leaf	spongy mesophyll	0	1	1.54701016344657	large
thaliana	AT4G34590	leaf	lower (abaxial) epidermis	0.811765659967452	0.188235256697112	-0.113366746917853	negligible
thaliana	AT4G34590	leaf	epidermis	1.85792095342282e-36	1	0.347313008405864	small
thaliana	AT4G34590	leaf	bundle sheath	6.37895691296585e-12	0.999999999993621	0.630306759027164	medium
thaliana	AT4G34590	leaf	senescent mesophyll cells	1.44637457418774e-27	1	0.60379053781968	medium
thaliana	AT4G34590	leaf	phloem parenchyma	4.09391459233161e-06	0.999995906231268	0.485117805367316	small
thaliana	AT4G34590	leaf	dividing mesophyll	9.79864948104377e-84	1	2.05154886657685	large
thaliana	AT4G34590	leaf	trichome	3.62249419835827e-16	1	1.65489223902852	large
thaliana	AT4G34590	leaf	stressed cells	2.49913448845468e-103	1	1.44115617635026	large
thaliana	AT4G34590	leaf	senescent epidermis cells	0.0381756941054031	0.961825056428877	0.144265088464159	negligible
thaliana	AT4G34590	seedling	meristematic-cortex	1	6.71355126264629e-34	-0.387259961924888	small
thaliana	AT4G34590	seedling	dividing cells	1	2.57012046521628e-99	-0.637564088676557	medium
thaliana	AT4G34590	seedling	pericycle	0.99972344406657	0.000276556963060986	-0.103513478959581	negligible
thaliana	AT4G34590	seedling	bundle sheath	5.05627668227543e-116	1	0.536546775261523	medium
thaliana	AT4G34590	seedling	meristematic-atrichoblast	0.999999999999924	7.62860282670233e-14	-0.502011819466538	medium
thaliana	AT4G34590	seedling	mature-atrichoblast	1	7.04819602089199e-232	-0.558790481708258	medium
thaliana	AT4G34590	seedling	mesophyll	2.39965919049789e-278	1	1.11087468988969	large
thaliana	AT4G34590	seedling	mature-cortex	1	8.02616373958835e-131	-0.364353995169825	small
thaliana	AT4G34590	seedling	shoot epidermis	1.76005117732933e-26	1	0.111811259767625	negligible
thaliana	AT4G34590	seedling	lateral root cap	0.999953395069459	4.66051610715332e-05	-0.132663277352806	negligible
thaliana	AT4G34590	seedling	phloem/companion cell	1.18553712603239e-12	0.999999999998815	0.101037339207303	negligible
thaliana	AT4G34590	seedling	stressed root cells	1	2.67821667217679e-31	-0.367414586993694	small
thaliana	AT4G34590	seedling	elongating-xylem	1	2.85172004263188e-38	-0.45042042264001	small
thaliana	AT4G34590	seedling	elongating-atrichoblast	1	3.79196242824925e-29	-0.468265403924695	small
thaliana	AT4G34590	seedling	mature-trichoblast	1	5.59041712588166e-122	-0.560885304589995	medium
thaliana	AT4G34590	seedling	stressed leaf cells	1	2.55128542216713e-22	-0.293851885140011	small
thaliana	AT4G34590	seedling	meristem	1	6.12763507971705e-266	-0.812844975762998	large
thaliana	AT4G34590	seedling	vascular cambium	1	8.87103039067871e-22	-0.253300515558382	small
thaliana	AT4G34590	seedling	meristematic-trichoblast	0.999940930869466	5.90709061058029e-05	-0.452431818269087	small
thaliana	AT4G34590	seedling	elongating-trichoblast	0.999999999999829	1.70576033962002e-13	-0.316990030171529	small
thaliana	AT4G34590	seedling	procambium	0.999999999999998	1.76940705535159e-15	-0.314645071494889	small
thaliana	AT4G34590	seedling	phellem	0.942231658407108	0.0577685895173734	-0.101022348324472	negligible
thaliana	AT4G34590	seedling	mature-xylem	0.999960055196321	3.9945340556238e-05	-0.248874671299167	small
thaliana	AT4G34590	seedling	s-phase	1.488920835394e-11	0.999999999985111	0.330392207136458	small
thaliana	AT4G34590	seedling	mature-endodermis	0.99998260578326	1.73942982966699e-05	-0.129967987270474	negligible
thaliana	AT4G34590	seedling	meristematic-endodermis	0.997237798757019	0.00276223378609329	-0.205086375222858	small
thaliana	AT4G34590	seedling	phloem parenchyma	1	4.63829190651568e-25	-0.509285009509445	medium
thaliana	AT4G34590	seedling	elongating-endodermis	0.859075112251757	0.140925602161491	-0.11537734402935	negligible
thaliana	AT4G34590	seedling	suberized-endodermis	0.999999788980597	2.11021275199049e-07	-0.176953488564425	negligible
thaliana	AT4G34590	seedling	lignified-endodermis	0.999926257191225	7.37436810112426e-05	-0.206411070979779	small
thaliana	AT4G34590	seedling	lateral primordia	1	6.75311354954777e-132	-0.981991082783824	large
thaliana	AT4G34590	seedling	elongating-cortex	0.999997201737187	2.79831456892514e-06	-0.316789981818462	small
thaliana	AT4G34590	bud	stamen/filaments	0.999999714474748	2.85536005937144e-07	-0.556859097888723	medium
thaliana	AT4G34590	bud	senescent cells	0.999784621832497	0.000215383284214602	-0.379708244117953	small
thaliana	AT4G34590	bud	carpel/style	1	4.61948666459876e-20	-0.626831908631964	medium
thaliana	AT4G34590	bud	pollen	1	2.89388489453494e-21	-0.565574915048271	medium
thaliana	AT4G34590	bud	carpel/ovary	1	1.72660511835119e-26	-0.770371908475377	medium
thaliana	AT4G34590	bud	carpel/stigma	0.999999992984518	7.01579036825881e-09	-0.622564715726274	medium
thaliana	AT4G34590	bud	NA	0.999999998214564	1.78547039808320e-09	-0.309387564200247	small
thaliana	AT4G34590	bud	sepal	0.999999999990042	9.95869041617337e-12	-0.552301483485973	medium
thaliana	AT4G34590	bud	cotyledon/leaf	2.72505438751053e-21	1	0.712665882007045	medium
thaliana	AT4G34590	bud	s-phase	0.469213853100802	0.530789535742978	-0.0671582221336458	negligible
thaliana	AT4G34590	bud	petal	0.999999999226815	7.73218440157063e-10	-0.624380284497893	medium
thaliana	AT4G34590	bud	guard cell/pedicel	0.748986628582806	0.251016315784897	-0.195478975372944	negligible
thaliana	AT4G34590	bud	stamen/anther	0.999568490618154	0.000431529879684365	-0.679753241923905	medium
thaliana	AT4G34590	bud	dividing cells	0.999999289564969	7.10482130188292e-07	-0.936745712708943	large
thaliana	AT4G36620	leaf	palisade mesophyll	1	0	-1.07669150305656	large
thaliana	AT4G36620	leaf	mesophyll	1	0	-0.95143377239145	large
thaliana	AT4G36620	leaf	upper (adaxial) epidermis	0.999999979124614	2.08756565895418e-08	-0.238253661820749	small
thaliana	AT4G36620	leaf	companion cell	0.999998956493914	1.04352408676551e-06	-0.300090256433262	small
thaliana	AT4G36620	leaf	xylem parenchyma	0.99959214680892	0.000407861562622548	-0.308695169955323	small
thaliana	AT4G36620	leaf	guard cell	2.14379866730395e-16	1	0.783174402108936	medium
thaliana	AT4G36620	leaf	spongy mesophyll	1	6.9016290031578e-214	-0.862117245325562	large
thaliana	AT4G36620	leaf	lower (abaxial) epidermis	0.978849675777122	0.0211504967021986	-0.14224747732783	negligible
thaliana	AT4G36620	leaf	epidermis	0.995872515089827	0.00412751431380419	-0.158867495472673	negligible
thaliana	AT4G36620	leaf	bundle sheath	0.999823999132379	0.00017600484676909	-0.360450623207116	small
thaliana	AT4G36620	leaf	senescent mesophyll cells	1	1.83921242338457e-37	-0.676164930204951	medium
thaliana	AT4G36620	leaf	phloem parenchyma	0.552687477414493	0.447315542220918	-0.0746914302351181	negligible
thaliana	AT4G36620	leaf	dividing mesophyll	1	7.25625110122942e-44	-0.950373783627357	large
thaliana	AT4G36620	leaf	trichome	0.99999999922323	7.76822207898067e-10	-0.971344191084386	large
thaliana	AT4G36620	leaf	stressed cells	1	1.00311510340435e-33	-0.666946507869606	medium
thaliana	AT4G36620	leaf	senescent epidermis cells	0.992694141281209	0.00730604179665154	-0.369699629932145	small
thaliana	AT4G36620	seedling	meristematic-cortex	1.58269210693477e-214	1	1.0837272537608	large
thaliana	AT4G36620	seedling	dividing cells	0.294272587186909	0.705728073569234	-0.0263023175464844	negligible
thaliana	AT4G36620	seedling	pericycle	4.10955989423585e-69	1	0.189934176070455	negligible
thaliana	AT4G36620	seedling	bundle sheath	0.107825599892843	0.892174701565025	-0.0300842523612456	negligible
thaliana	AT4G36620	seedling	meristematic-atrichoblast	4.12491069461095e-48	1	1.09835737259927	large
thaliana	AT4G36620	seedling	mature-atrichoblast	1	8.93211888769167e-73	-0.313458047258614	small
thaliana	AT4G36620	seedling	mesophyll	1	2.87769107429429e-41	-0.376312898115173	small
thaliana	AT4G36620	seedling	mature-cortex	1.02077791781097e-23	1	0.0903743912387547	negligible
thaliana	AT4G36620	seedling	shoot epidermis	7.58429928586141e-11	0.999999999924158	0.039981393921952	negligible
thaliana	AT4G36620	seedling	lateral root cap	1	2.02512921175262e-78	-0.348683200486397	small
thaliana	AT4G36620	seedling	phloem/companion cell	0.0566026995349857	0.943397470823696	-0.0234511167956752	negligible
thaliana	AT4G36620	seedling	stressed root cells	1	8.20224714821479e-17	-0.26749965902201	small
thaliana	AT4G36620	seedling	elongating-xylem	1.0725884445476e-56	1	0.509238771416008	medium
thaliana	AT4G36620	seedling	elongating-atrichoblast	0.000840043176665791	0.999159964240656	0.13759458450553	negligible
thaliana	AT4G36620	seedling	mature-trichoblast	2.13177104526199e-109	1	0.807353331232024	large
thaliana	AT4G36620	seedling	stressed leaf cells	1	3.28608148443115e-26	-0.307360340870599	small
thaliana	AT4G36620	seedling	meristem	0.146156053910749	0.853844279127563	-0.0285993412406229	negligible
thaliana	AT4G36620	seedling	vascular cambium	4.15157452936613e-35	1	0.200665290202466	small
thaliana	AT4G36620	seedling	meristematic-trichoblast	2.27627961616991e-16	1	1.14432853385234	large
thaliana	AT4G36620	seedling	elongating-trichoblast	9.55694271806954e-141	1	1.18650295889673	large
thaliana	AT4G36620	seedling	procambium	1.98880571584286e-58	1	0.637811919663279	medium
thaliana	AT4G36620	seedling	phellem	0.990942979133878	0.009057073270221	-0.116653251417074	negligible
thaliana	AT4G36620	seedling	mature-xylem	3.89897783184879e-08	0.999999961010918	0.298041358040671	small
thaliana	AT4G36620	seedling	s-phase	0.861210324405381	0.138790411149173	-0.0949693571002017	negligible
thaliana	AT4G36620	seedling	mature-endodermis	9.12079452530364e-22	1	0.101203966607167	negligible
thaliana	AT4G36620	seedling	meristematic-endodermis	1.03602956591352e-34	1	0.764049849902633	medium
thaliana	AT4G36620	seedling	phloem parenchyma	7.0080017872537e-12	0.999999999992992	0.258609609473858	small
thaliana	AT4G36620	seedling	elongating-endodermis	1.19328300688539e-07	0.999999880673738	0.199845383165058	negligible
thaliana	AT4G36620	seedling	suberized-endodermis	1	8.00118676373688e-19	-0.253147836809821	small
thaliana	AT4G36620	seedling	lignified-endodermis	0.989114439215247	0.0108856449961143	-0.129555479273536	negligible
thaliana	AT4G36620	seedling	lateral primordia	6.56774300508714e-193	1	1.74690376171283	large
thaliana	AT4G36620	seedling	elongating-cortex	3.43257096446077e-05	0.999965674853439	0.287728836158429	small
thaliana	AT4G36620	bud	stamen/filaments	1.46542532809554e-22	1	1.5207891247022	large
thaliana	AT4G36620	bud	senescent cells	8.67128774491229e-25	1	1.04422047572075	large
thaliana	AT4G36620	bud	carpel/style	2.16336820414763e-52	1	1.35584987465475	large
thaliana	AT4G36620	bud	pollen	8.34838853813238e-08	0.999999916517876	0.183635288684276	negligible
thaliana	AT4G36620	bud	carpel/ovary	2.00252332129569e-33	1	0.95802327929175	large
thaliana	AT4G36620	bud	carpel/stigma	4.68753668790887e-21	1	1.24504495761664	large
thaliana	AT4G36620	bud	NA	1.9496108561582e-126	1	1.47127774057649	large
thaliana	AT4G36620	bud	sepal	3.68977181878427e-16	1	0.611786349144364	medium
thaliana	AT4G36620	bud	cotyledon/leaf	0.0898821524238231	0.910118661821962	-0.00245981292916513	negligible
thaliana	AT4G36620	bud	s-phase	3.1805617581826e-09	0.9999999968196	0.835708469869778	large
thaliana	AT4G36620	bud	petal	4.30109476974462e-33	1	1.6760073225178	large
thaliana	AT4G36620	bud	guard cell/pedicel	2.63922897867041e-07	0.999999736089795	0.582622238767608	medium
thaliana	AT4G36620	bud	stamen/anther	0.0031619099772706	0.996838216839076	0.490076180843931	small
thaliana	AT4G36620	bud	dividing cells	8.94633506829374e-07	0.999999105425273	1.10297741202774	large
thaliana	AT4G36740	leaf	palisade mesophyll	1	0	-1.38210358057939	large
thaliana	AT4G36740	leaf	mesophyll	1	0	-1.1668354563841	large
thaliana	AT4G36740	leaf	upper (adaxial) epidermis	1	9.06476985202462e-33	-0.419794169133413	small
thaliana	AT4G36740	leaf	companion cell	1	4.76358152416291e-35	-0.622565106002307	medium
thaliana	AT4G36740	leaf	xylem parenchyma	0.99999999899717	1.0028654961309e-09	-0.49361716328181	small
thaliana	AT4G36740	leaf	guard cell	1	1.97397059139125e-18	-0.810300841020241	large
thaliana	AT4G36740	leaf	spongy mesophyll	1	4.68097919208465e-209	-0.875712844054316	large
thaliana	AT4G36740	leaf	lower (abaxial) epidermis	0.449273257102426	0.550728087310651	-0.0353219301287909	negligible
thaliana	AT4G36740	leaf	epidermis	1	4.19630469771444e-23	-0.360937974673381	small
thaliana	AT4G36740	leaf	bundle sheath	0.999988134283792	1.1866028082083e-05	-0.379475817528916	small
thaliana	AT4G36740	leaf	senescent mesophyll cells	1	1.31967346073051e-48	-0.795181745193413	medium
thaliana	AT4G36740	leaf	phloem parenchyma	0.999999999985011	1.49901727659534e-11	-0.753178977478043	medium
thaliana	AT4G36740	leaf	dividing mesophyll	1	1.30345981912524e-64	-1.29865863667527	large
thaliana	AT4G36740	leaf	trichome	0.999999999999999	8.85053181720584e-16	-1.32247750237171	large
thaliana	AT4G36740	leaf	stressed cells	1	1.7419670168081e-37	-0.684621347662939	medium
thaliana	AT4G36740	leaf	senescent epidermis cells	0.324338557904462	0.675664695503179	0.0485204036279127	negligible
thaliana	AT4G36740	seedling	meristematic-cortex	0.947086076493291	0.0529141238341471	-0.0261810738267973	negligible
thaliana	AT4G36740	seedling	dividing cells	1	2.62404319400035e-116	-0.691055973979289	medium
thaliana	AT4G36740	seedling	pericycle	0.000308999308251306	0.99969100183339	0.0218298321185974	negligible
thaliana	AT4G36740	seedling	bundle sheath	0.0364541374775408	0.96354599245542	0.0186978383959484	negligible
thaliana	AT4G36740	seedling	meristematic-atrichoblast	2.17175368137476e-05	0.999978282861558	0.324521413684418	small
thaliana	AT4G36740	seedling	mature-atrichoblast	0	1	0.908351488915558	large
thaliana	AT4G36740	seedling	mesophyll	1	3.20954091777751e-140	-0.672353980805433	medium
thaliana	AT4G36740	seedling	mature-cortex	0	1	0.574792329791901	medium
thaliana	AT4G36740	seedling	shoot epidermis	1.03794344429368e-85	1	0.309565750432301	small
thaliana	AT4G36740	seedling	lateral root cap	2.0756022396222e-106	1	0.370888226560303	small
thaliana	AT4G36740	seedling	phloem/companion cell	0.0833712752204559	0.916628954384157	0.00344769651008623	negligible
thaliana	AT4G36740	seedling	stressed root cells	2.72084008321169e-68	1	0.492280619035751	small
thaliana	AT4G36740	seedling	elongating-xylem	1	1.16744302556448e-25	-0.332470580895171	small
thaliana	AT4G36740	seedling	elongating-atrichoblast	3.78930308394691e-214	1	2.19734568938079	large
thaliana	AT4G36740	seedling	mature-trichoblast	1.89006188914729e-136	1	0.569149693439422	medium
thaliana	AT4G36740	seedling	stressed leaf cells	0.0310229428045522	0.968977176864014	0.0245950322801998	negligible
thaliana	AT4G36740	seedling	meristem	1	0	-0.985258118894407	large
thaliana	AT4G36740	seedling	vascular cambium	0.999999895991954	1.04008858311074e-07	-0.132705937632613	negligible
thaliana	AT4G36740	seedling	meristematic-trichoblast	0.99999999999744	2.56053391283306e-12	-0.786188763796249	medium
thaliana	AT4G36740	seedling	elongating-trichoblast	1.30492848242821e-14	0.999999999999987	0.318928469442204	small
thaliana	AT4G36740	seedling	procambium	5.18012946774977e-13	0.999999999999482	0.226414190346782	small
thaliana	AT4G36740	seedling	phellem	3.81227438216421e-58	1	0.479412873041581	small
thaliana	AT4G36740	seedling	mature-xylem	0.997227731670555	0.00277229577284611	-0.1427368013667	negligible
thaliana	AT4G36740	seedling	s-phase	1	5.70510903765084e-34	-0.611113550074302	medium
thaliana	AT4G36740	seedling	mature-endodermis	9.73406610192788e-12	0.999999999990266	0.0729164080324267	negligible
thaliana	AT4G36740	seedling	meristematic-endodermis	9.13855300710691e-08	0.999999908616359	0.318918284402851	small
thaliana	AT4G36740	seedling	phloem parenchyma	0.990183104689968	0.00981697867613848	-0.138771733857681	negligible
thaliana	AT4G36740	seedling	elongating-endodermis	5.31827452341421e-71	1	1.02825960151776	large
thaliana	AT4G36740	seedling	suberized-endodermis	0.998730051721593	0.00126995537125539	-0.101862848226904	negligible
thaliana	AT4G36740	seedling	lignified-endodermis	1.43841937177672e-06	0.999998561601213	0.168939002398029	negligible
thaliana	AT4G36740	seedling	lateral primordia	1	1.67595043366327e-24	-0.424922014583243	small
thaliana	AT4G36740	seedling	elongating-cortex	2.25531432213773e-102	1	2.18039866608808	large
thaliana	AT4G36740	bud	stamen/filaments	0.999999993707788	6.29247998615358e-09	-0.5962840374049	medium
thaliana	AT4G36740	bud	senescent cells	0.997033943964708	0.00296611309032631	-0.230216523291654	small
thaliana	AT4G36740	bud	carpel/style	5.32434089911692e-32	1	0.825829122387731	large
thaliana	AT4G36740	bud	pollen	0.99999999999769	2.3105535894429e-12	-0.390138011090832	small
thaliana	AT4G36740	bud	carpel/ovary	1	3.04752400629195e-27	-0.789167602716313	medium
thaliana	AT4G36740	bud	carpel/stigma	0.999999998970357	1.02969033782959e-09	-0.625420984536877	medium
thaliana	AT4G36740	bud	NA	1	1.31466807133026e-36	-0.578703576950097	medium
thaliana	AT4G36740	bud	sepal	6.9279552376931e-12	0.999999999993072	0.528967557484718	medium
thaliana	AT4G36740	bud	cotyledon/leaf	1	4.3138981120649e-54	-1.17306253618436	large
thaliana	AT4G36740	bud	s-phase	0.99999999958282	4.17202538793608e-10	-0.765536479842486	medium
thaliana	AT4G36740	bud	petal	0.338722276738003	0.661280261162959	0.0136260896583556	negligible
thaliana	AT4G36740	bud	guard cell/pedicel	0.999961002821452	3.89986851252028e-05	-0.526413059667183	medium
thaliana	AT4G36740	bud	stamen/anther	0.999999759348494	2.40668111137618e-07	-0.956775114997447	large
thaliana	AT4G36740	bud	dividing cells	0.98293601904766	0.017064540119312	-0.412461513741884	small
thaliana	AT4G36780	leaf	palisade mesophyll	0.999999999995034	4.96657945816332e-12	-0.220413559483411	small
thaliana	AT4G36780	leaf	mesophyll	0.991487030748264	0.00851299559948537	-0.0427910601903942	negligible
thaliana	AT4G36780	leaf	upper (adaxial) epidermis	1.05837843877731e-33	1	0.480431505072458	small
thaliana	AT4G36780	leaf	companion cell	0.884792632062477	0.115208046614737	-0.050934141737059	negligible
thaliana	AT4G36780	leaf	xylem parenchyma	9.51383307065075e-05	0.999904863818329	0.334524422683235	small
thaliana	AT4G36780	leaf	guard cell	5.47647782102882e-33	1	1.50809680479413	large
thaliana	AT4G36780	leaf	spongy mesophyll	0.870617271764005	0.129383133789507	-0.0350136482266191	negligible
thaliana	AT4G36780	leaf	lower (abaxial) epidermis	5.44492861863954e-12	0.999999999994555	0.361806439612502	small
thaliana	AT4G36780	leaf	epidermis	8.04986367623297e-22	1	0.382926401596239	small
thaliana	AT4G36780	leaf	bundle sheath	6.71616037466869e-10	0.999999999328409	0.588419295433491	medium
thaliana	AT4G36780	leaf	senescent mesophyll cells	0.994946712107586	0.00505334108111815	-0.147800936379603	negligible
thaliana	AT4G36780	leaf	phloem parenchyma	4.37561980757324e-06	0.999995624535632	0.633229170199145	medium
thaliana	AT4G36780	leaf	dividing mesophyll	0.0825951664038513	0.917405558827891	0.104880190207742	negligible
thaliana	AT4G36780	leaf	trichome	0.995822220810867	0.00417791216093887	-0.432780948715279	small
thaliana	AT4G36780	leaf	stressed cells	1.66468615539614e-08	0.999999983353492	0.303604868823373	small
thaliana	AT4G36780	leaf	senescent epidermis cells	2.62008015112676e-12	0.99999999999738	1.00659677067564	large
thaliana	AT4G36780	seedling	meristematic-cortex	9.26091236698662e-19	1	0.257141512368113	small
thaliana	AT4G36780	seedling	dividing cells	0.999999998732608	1.26740720234683e-09	-0.180609069470892	negligible
thaliana	AT4G36780	seedling	pericycle	5.09923072198836e-21	1	0.148753193400031	negligible
thaliana	AT4G36780	seedling	bundle sheath	0.999143250079536	0.000856754671477924	-0.0695354273073555	negligible
thaliana	AT4G36780	seedling	meristematic-atrichoblast	0.0376925915754142	0.962307757858691	0.079159135699238	negligible
thaliana	AT4G36780	seedling	mature-atrichoblast	0.0366347306753698	0.963365357198839	0.0161723311481011	negligible
thaliana	AT4G36780	seedling	mesophyll	0.999999985591161	1.44089864021058e-08	-0.145773178089419	negligible
thaliana	AT4G36780	seedling	mature-cortex	0.0339608365267543	0.966039229050074	0.0172519814585904	negligible
thaliana	AT4G36780	seedling	shoot epidermis	0.998533132099069	0.00146687338982109	-0.0563343788986027	negligible
thaliana	AT4G36780	seedling	lateral root cap	1.43263490235476e-11	0.999999999985674	0.127659801065602	negligible
thaliana	AT4G36780	seedling	phloem/companion cell	0.158533799763667	0.841466562311219	0.0249885596053662	negligible
thaliana	AT4G36780	seedling	stressed root cells	9.00420081247625e-08	0.999999909958916	0.177157377061523	negligible
thaliana	AT4G36780	seedling	elongating-xylem	1	4.37321965322106e-40	-0.452677018101151	small
thaliana	AT4G36780	seedling	elongating-atrichoblast	0.998945261716277	0.0010547474257207	-0.142974694010692	negligible
thaliana	AT4G36780	seedling	mature-trichoblast	1	1.81820641606883e-34	-0.289954914394796	small
thaliana	AT4G36780	seedling	stressed leaf cells	0.999976455197129	2.3544975733382e-05	-0.123540471529258	negligible
thaliana	AT4G36780	seedling	meristem	0.999999639990821	3.60011870493845e-07	-0.120599151790469	negligible
thaliana	AT4G36780	seedling	vascular cambium	0.998842307969448	0.0011576976274544	-0.0654940822652866	negligible
thaliana	AT4G36780	seedling	meristematic-trichoblast	0.553581859138703	0.446421051481402	-0.0446069866913352	negligible
thaliana	AT4G36780	seedling	elongating-trichoblast	0.163355292174857	0.836645301227539	0.00272027601086601	negligible
thaliana	AT4G36780	seedling	procambium	0.0390919786931085	0.960908216006073	0.0587307179834298	negligible
thaliana	AT4G36780	seedling	phellem	0.983494567993356	0.0165055201460613	-0.0792655971083037	negligible
thaliana	AT4G36780	seedling	mature-xylem	0.998896897638866	0.00110311422731451	-0.158644505376114	negligible
thaliana	AT4G36780	seedling	s-phase	0.803156801205491	0.196844120580611	-0.0632682501183838	negligible
thaliana	AT4G36780	seedling	mature-endodermis	1	1.72676143275148e-17	-0.139540599239519	negligible
thaliana	AT4G36780	seedling	meristematic-endodermis	0.600394460704706	0.399607019343948	-0.0190018723240328	negligible
thaliana	AT4G36780	seedling	phloem parenchyma	6.57384110441782e-49	1	0.812677843083667	large
thaliana	AT4G36780	seedling	elongating-endodermis	0.890226183327757	0.109774416638534	-0.0831894725706618	negligible
thaliana	AT4G36780	seedling	suberized-endodermis	1	2.36948670798413e-28	-0.292985871131589	small
thaliana	AT4G36780	seedling	lignified-endodermis	1	8.01912725767322e-20	-0.418609474423238	small
thaliana	AT4G36780	seedling	lateral primordia	0.0205162704705825	0.979483860969137	0.149391419942985	negligible
thaliana	AT4G36780	seedling	elongating-cortex	0.0988362582419173	0.901164420176341	0.076790859733036	negligible
thaliana	AT4G36780	bud	stamen/filaments	1.43623173003421e-10	0.999999999856384	0.816973002266983	large
thaliana	AT4G36780	bud	senescent cells	7.02583386532363e-06	0.999992974367698	0.462847023753081	small
thaliana	AT4G36780	bud	carpel/style	3.97480074846021e-17	1	0.656782005099909	medium
thaliana	AT4G36780	bud	pollen	0.000518176498492464	0.999481830663379	0.178164038666625	negligible
thaliana	AT4G36780	bud	carpel/ovary	0.0327260738453926	0.967274295538373	0.108940042829832	negligible
thaliana	AT4G36780	bud	carpel/stigma	0.000594691598667673	0.99940532409661	0.353419861149739	small
thaliana	AT4G36780	bud	NA	9.82914811280254e-15	0.99999999999999	0.365768670191205	small
thaliana	AT4G36780	bud	sepal	1.50375490367303e-05	0.999984962806321	0.298285257594505	small
thaliana	AT4G36780	bud	cotyledon/leaf	0.18026187896521	0.819739439225116	0.0575723355839054	negligible
thaliana	AT4G36780	bud	s-phase	0.00397733859680646	0.996022761826241	0.307106538854336	small
thaliana	AT4G36780	bud	petal	0.000471947809248939	0.999528063876115	0.364718616455967	small
thaliana	AT4G36780	bud	guard cell/pedicel	0.0012838572881634	0.998716181850263	0.356954808462447	small
thaliana	AT4G36780	bud	stamen/anther	0.685358024446771	0.314646669653362	-0.148076845143224	negligible
thaliana	AT4G36780	bud	dividing cells	0.0116876022931524	0.988312801280061	0.417373851165207	small
thaliana	AT4G38000	leaf	palisade mesophyll	1	0	-1.1893544147715	large
thaliana	AT4G38000	leaf	mesophyll	1	0	-0.986722328861492	large
thaliana	AT4G38000	leaf	upper (adaxial) epidermis	5.28083861082344e-14	0.999999999999947	0.190273503384399	negligible
thaliana	AT4G38000	leaf	companion cell	2.18709266877968e-26	1	0.540897123833548	medium
thaliana	AT4G38000	leaf	xylem parenchyma	0.147765367605101	0.852235945662935	0.0945281149752011	negligible
thaliana	AT4G38000	leaf	guard cell	0.915739266336995	0.0842617283354684	-0.17023487778598	negligible
thaliana	AT4G38000	leaf	spongy mesophyll	1	3.2629742099598e-121	-0.687613445435734	medium
thaliana	AT4G38000	leaf	lower (abaxial) epidermis	8.4771611192843e-11	0.99999999991523	0.287710443992014	small
thaliana	AT4G38000	leaf	epidermis	1.58111769347534e-06	0.999998418900843	0.10479700674461	negligible
thaliana	AT4G38000	leaf	bundle sheath	0.979748832496638	0.0202514570430505	-0.222959181648045	small
thaliana	AT4G38000	leaf	senescent mesophyll cells	0.999999999875875	1.24127922674201e-10	-0.360161211672433	small
thaliana	AT4G38000	leaf	phloem parenchyma	3.27419034832521e-10	0.999999999672597	0.702735333272035	medium
thaliana	AT4G38000	leaf	dividing mesophyll	1	5.98476737704131e-36	-0.902895084350823	large
thaliana	AT4G38000	leaf	trichome	0.999999999993374	6.62617771270173e-12	-1.14741245498163	large
thaliana	AT4G38000	leaf	stressed cells	1	7.75090559269032e-37	-0.710131728400172	medium
thaliana	AT4G38000	leaf	senescent epidermis cells	0.0032889847108402	0.996711105204233	0.323190924166688	small
thaliana	AT4G38000	seedling	meristematic-cortex	0.0363529251016714	0.963647222903507	0.0285123378232821	negligible
thaliana	AT4G38000	seedling	dividing cells	9.2746731173775e-06	0.999990725406807	0.177898895780206	negligible
thaliana	AT4G38000	seedling	pericycle	1.91422153263989e-244	1	0.531902260912197	medium
thaliana	AT4G38000	seedling	bundle sheath	0.999954031274304	4.59690352706926e-05	-0.12106956134713	negligible
thaliana	AT4G38000	seedling	meristematic-atrichoblast	0.481333871694618	0.518667824372587	-0.0138315278805475	negligible
thaliana	AT4G38000	seedling	mature-atrichoblast	0.999999999650298	3.49704860634539e-10	-0.119075535192524	negligible
thaliana	AT4G38000	seedling	mesophyll	1	2.54280601951987e-88	-0.542964837180384	medium
thaliana	AT4G38000	seedling	mature-cortex	0.999999999999842	1.58332522682138e-13	-0.110112847982239	negligible
thaliana	AT4G38000	seedling	shoot epidermis	6.20168767812597e-37	1	0.19870038458296	negligible
thaliana	AT4G38000	seedling	lateral root cap	1.31353681892669e-06	0.999998686470868	0.0589562698064357	negligible
thaliana	AT4G38000	seedling	phloem/companion cell	2.81118818794e-154	1	0.682334818724676	medium
thaliana	AT4G38000	seedling	stressed root cells	1.78260302057447e-71	1	0.499128291221101	small
thaliana	AT4G38000	seedling	elongating-xylem	1.76749721288131e-107	1	0.872593743275962	large
thaliana	AT4G38000	seedling	elongating-atrichoblast	2.12806112536336e-41	1	0.554381371171052	medium
thaliana	AT4G38000	seedling	mature-trichoblast	1	5.1842565003519e-30	-0.299337880070537	small
thaliana	AT4G38000	seedling	stressed leaf cells	2.81220681242565e-07	0.999999718781815	0.112328358971362	negligible
thaliana	AT4G38000	seedling	meristem	1	4.9937073190738e-143	-0.591706382328424	medium
thaliana	AT4G38000	seedling	vascular cambium	6.32834137573681e-189	1	0.728005517902173	medium
thaliana	AT4G38000	seedling	meristematic-trichoblast	1	1.64178374632904e-18	-1.02419906952421	large
thaliana	AT4G38000	seedling	elongating-trichoblast	0.999202053176288	0.000797953407330348	-0.151270318668465	negligible
thaliana	AT4G38000	seedling	procambium	4.33846094985531e-124	1	1.07655164816	large
thaliana	AT4G38000	seedling	phellem	0.999808036800812	0.000191964762971805	-0.129841208803216	negligible
thaliana	AT4G38000	seedling	mature-xylem	6.00960867669292e-35	1	0.695853707885819	medium
thaliana	AT4G38000	seedling	s-phase	0.0485637779834438	0.951436556982276	0.125932896524573	negligible
thaliana	AT4G38000	seedling	mature-endodermis	1.17733846616233e-11	0.999999999988227	0.085506591307157	negligible
thaliana	AT4G38000	seedling	meristematic-endodermis	1.03756774136485e-09	0.999999998962457	0.335414379909218	small
thaliana	AT4G38000	seedling	phloem parenchyma	1.02146771204257e-66	1	0.984448896217361	large
thaliana	AT4G38000	seedling	elongating-endodermis	7.66281523963106e-35	1	0.631811580058998	medium
thaliana	AT4G38000	seedling	suberized-endodermis	0.0183613926854384	0.981638683508803	0.0227087131412758	negligible
thaliana	AT4G38000	seedling	lignified-endodermis	1.17213676595189e-50	1	0.7420764331995	medium
thaliana	AT4G38000	seedling	lateral primordia	1	1.78603147078371e-33	-0.511041122207384	medium
thaliana	AT4G38000	seedling	elongating-cortex	8.37299290566321e-18	1	0.514381595700534	medium
thaliana	AT4G38000	bud	stamen/filaments	0.999581071906537	0.00041893904648589	-0.389339857076571	small
thaliana	AT4G38000	bud	senescent cells	0.999979285587098	2.07149767531394e-05	-0.410301864243554	small
thaliana	AT4G38000	bud	carpel/style	0.835509297889942	0.164491833192398	-0.124856876669447	negligible
thaliana	AT4G38000	bud	pollen	0.999986460956046	1.35392769323809e-05	-0.274606907274158	small
thaliana	AT4G38000	bud	carpel/ovary	1	1.79799146505712e-38	-0.967801775834203	large
thaliana	AT4G38000	bud	carpel/stigma	0.999999420099082	5.79922964040074e-07	-0.542765772274938	medium
thaliana	AT4G38000	bud	NA	1	3.88253975860155e-30	-0.555565073001628	medium
thaliana	AT4G38000	bud	sepal	0.999999999822294	1.77711700425901e-10	-0.513222295795419	medium
thaliana	AT4G38000	bud	cotyledon/leaf	1	1.71407147416877e-58	-1.24653157435283	large
thaliana	AT4G38000	bud	s-phase	0.999999985721158	1.42795378482831e-08	-0.732879838427591	medium
thaliana	AT4G38000	bud	petal	0.483289431242996	0.516713333559553	-0.0589210347053313	negligible
thaliana	AT4G38000	bud	guard cell/pedicel	0.999999999909462	9.05437721474397e-11	-0.846918531633327	large
thaliana	AT4G38000	bud	stamen/anther	0.995747158298774	0.00425300715646561	-0.504104251436055	medium
thaliana	AT4G38000	bud	dividing cells	0.999087632336236	0.000912408583130525	-0.606801240665424	medium
thaliana	AT5G02320	leaf	palisade mesophyll	1	7.84370841569483e-128	-0.638646516035864	medium
thaliana	AT5G02320	leaf	mesophyll	1	4.78007672836686e-224	-0.524485843093015	medium
thaliana	AT5G02320	leaf	upper (adaxial) epidermis	0.0520061435162789	0.947994100795742	0.00438478928483913	negligible
thaliana	AT5G02320	leaf	companion cell	1.13475408046186e-11	0.999999999988653	0.242525652634879	small
thaliana	AT5G02320	leaf	xylem parenchyma	0.999999603111369	3.96900204758052e-07	-0.423885839568357	small
thaliana	AT5G02320	leaf	guard cell	0.999301724942625	0.000698290626192559	-0.283811082873601	small
thaliana	AT5G02320	leaf	spongy mesophyll	1	7.07695916390364e-85	-0.530549803558889	medium
thaliana	AT5G02320	leaf	lower (abaxial) epidermis	0.913229478503626	0.0867710583902612	-0.110487261234123	negligible
thaliana	AT5G02320	leaf	epidermis	0.00279467876303129	0.997205341948544	0.0398412670442829	negligible
thaliana	AT5G02320	leaf	bundle sheath	0.998460831829077	0.00153919773115228	-0.278558644519809	small
thaliana	AT5G02320	leaf	senescent mesophyll cells	1	6.82882011294998e-20	-0.474272293725457	small
thaliana	AT5G02320	leaf	phloem parenchyma	0.947323685180926	0.0526771356984554	-0.104666090963897	negligible
thaliana	AT5G02320	leaf	dividing mesophyll	0.999999773167157	2.2683849300688e-07	-0.363352296635923	small
thaliana	AT5G02320	leaf	trichome	0.999650731507127	0.00034928224772396	-0.525945038696371	medium
thaliana	AT5G02320	leaf	stressed cells	0.998762804167438	0.00123721108701705	-0.178066546596314	negligible
thaliana	AT5G02320	leaf	senescent epidermis cells	0.00811720293499164	0.991882997919845	0.28121250974506	small
thaliana	AT5G02320	seedling	meristematic-cortex	1	2.86021586240241e-21	-0.267697740208821	small
thaliana	AT5G02320	seedling	dividing cells	0	1	3.069857392616	large
thaliana	AT5G02320	seedling	pericycle	0.999999999995737	4.26281104987437e-12	-0.12450764411896	negligible
thaliana	AT5G02320	seedling	bundle sheath	1	5.06235397082955e-49	-0.36072133046698	small
thaliana	AT5G02320	seedling	meristematic-atrichoblast	0.895037988882311	0.104962784822571	-0.0741743762144909	negligible
thaliana	AT5G02320	seedling	mature-atrichoblast	5.64379894914377e-90	1	0.235561131666762	small
thaliana	AT5G02320	seedling	mesophyll	1	1.23990892457012e-28	-0.31221171117379	small
thaliana	AT5G02320	seedling	mature-cortex	8.8750317590326e-15	0.999999999999991	0.0475491142659161	negligible
thaliana	AT5G02320	seedling	shoot epidermis	8.74837432072604e-11	0.999999999912517	0.0655914103937842	negligible
thaliana	AT5G02320	seedling	lateral root cap	1.52452203690447e-30	1	0.133040835930574	negligible
thaliana	AT5G02320	seedling	phloem/companion cell	1.47021208734288e-09	0.999999998529801	0.0903983124357735	negligible
thaliana	AT5G02320	seedling	stressed root cells	4.50892452148458e-07	0.99999954911192	0.0878912677070759	negligible
thaliana	AT5G02320	seedling	elongating-xylem	0.0146563903023902	0.98534369066628	0.0209419365035708	negligible
thaliana	AT5G02320	seedling	elongating-atrichoblast	1.49829307880779e-72	1	0.675741347672951	medium
thaliana	AT5G02320	seedling	mature-trichoblast	0.114495481125525	0.885504817346158	-0.0170439529650948	negligible
thaliana	AT5G02320	seedling	stressed leaf cells	0.999999995744266	4.25577704413802e-09	-0.165596774806984	negligible
thaliana	AT5G02320	seedling	meristem	1	3.93918994278417e-227	-0.696271201753261	medium
thaliana	AT5G02320	seedling	vascular cambium	0.512544221083858	0.487456358456135	-0.0271423132540105	negligible
thaliana	AT5G02320	seedling	meristematic-trichoblast	0.99999999882622	1.17383305549842e-09	-0.686014650921569	medium
thaliana	AT5G02320	seedling	elongating-trichoblast	0.98280093999315	0.0171991624614644	-0.109925541269977	negligible
thaliana	AT5G02320	seedling	procambium	4.05939262063372e-10	0.999999999594067	0.155795730135197	negligible
thaliana	AT5G02320	seedling	phellem	4.34880554777729e-05	0.999956512331801	0.0699856729985347	negligible
thaliana	AT5G02320	seedling	mature-xylem	2.18454267446796e-14	0.999999999999978	0.296403551648564	small
thaliana	AT5G02320	seedling	s-phase	0.978138355979781	0.0218618175709772	-0.117996511677321	negligible
thaliana	AT5G02320	seedling	mature-endodermis	1.026566477476e-16	1	0.0857207878971502	negligible
thaliana	AT5G02320	seedling	meristematic-endodermis	0.1024062049135	0.897594479333022	0.0443625911911633	negligible
thaliana	AT5G02320	seedling	phloem parenchyma	0.999999999999992	8.47006846403833e-15	-0.347439736655471	small
thaliana	AT5G02320	seedling	elongating-endodermis	1.02090202303452e-30	1	0.497249641719644	small
thaliana	AT5G02320	seedling	suberized-endodermis	0.0137122148091909	0.986287844511113	0.0148908187414094	negligible
thaliana	AT5G02320	seedling	lignified-endodermis	5.46570115062168e-32	1	0.482329481134573	small
thaliana	AT5G02320	seedling	lateral primordia	0.021543227085959	0.978456909900237	0.0916126538978829	negligible
thaliana	AT5G02320	seedling	elongating-cortex	2.25559028762882e-15	0.999999999999998	0.400060283932146	small
thaliana	AT5G02320	bud	stamen/filaments	0.983287671187942	0.0167126304971152	-0.204237527404799	small
thaliana	AT5G02320	bud	senescent cells	0.0188249649774933	0.981175324773573	0.129313020665559	negligible
thaliana	AT5G02320	bud	carpel/style	2.79707782462834e-27	1	0.663670162655009	medium
thaliana	AT5G02320	bud	pollen	0.999862767889463	0.000137234187640397	-0.21778680685281	small
thaliana	AT5G02320	bud	carpel/ovary	0.0228465217622993	0.977153751975329	0.0569307531244514	negligible
thaliana	AT5G02320	bud	carpel/stigma	0.996467112624041	0.00353296710856101	-0.263437155807113	small
thaliana	AT5G02320	bud	NA	1.43301455232567e-12	0.999999999998567	0.250273043536267	small
thaliana	AT5G02320	bud	sepal	4.55488787168701e-08	0.999999954452474	0.344705769910416	small
thaliana	AT5G02320	bud	cotyledon/leaf	0.672544866157044	0.327456945812738	-0.0512598531558755	negligible
thaliana	AT5G02320	bud	s-phase	1.62787883377211e-08	0.999999983722002	0.64348393321872	medium
thaliana	AT5G02320	bud	petal	9.70330616841995e-11	0.999999999902971	0.567657497501809	medium
thaliana	AT5G02320	bud	guard cell/pedicel	0.969298147665148	0.0307024936044968	-0.215965500261609	small
thaliana	AT5G02320	bud	stamen/anther	0.37753763019894	0.622467393467064	0.0300187290098736	negligible
thaliana	AT5G02320	bud	dividing cells	7.07920193970822e-15	0.999999999999993	3.67244026467301	large
thaliana	AT5G02460	leaf	palisade mesophyll	1	0	-1.24227555244816	large
thaliana	AT5G02460	leaf	mesophyll	1	0	-1.09338806201599	large
thaliana	AT5G02460	leaf	upper (adaxial) epidermis	3.2897562063543e-16	1	0.225160899492808	small
thaliana	AT5G02460	leaf	companion cell	5.31519582740576e-25	1	0.532990478348167	medium
thaliana	AT5G02460	leaf	xylem parenchyma	0.00327602788962544	0.996724028454481	0.239075279021656	small
thaliana	AT5G02460	leaf	guard cell	0.30269108024614	0.697311165860605	0.0202199345547192	negligible
thaliana	AT5G02460	leaf	spongy mesophyll	1	1.15630790690561e-175	-0.826581058286367	large
thaliana	AT5G02460	leaf	lower (abaxial) epidermis	4.84997030655629e-21	1	0.436588215707239	small
thaliana	AT5G02460	leaf	epidermis	2.47919717245057e-15	0.999999999999998	0.223109334682335	small
thaliana	AT5G02460	leaf	bundle sheath	0.971291686051755	0.0287087021057852	-0.191553153864157	negligible
thaliana	AT5G02460	leaf	senescent mesophyll cells	1	5.17544876486444e-19	-0.499782000222718	small
thaliana	AT5G02460	leaf	phloem parenchyma	3.68381666427816e-12	0.999999999996316	0.812442144192013	large
thaliana	AT5G02460	leaf	dividing mesophyll	1	1.08034158614599e-58	-1.2079714920595	large
thaliana	AT5G02460	leaf	trichome	0.999999999997772	2.22840771825079e-12	-1.19162519557842	large
thaliana	AT5G02460	leaf	stressed cells	1	1.55215140019269e-39	-0.731368526290384	medium
thaliana	AT5G02460	leaf	senescent epidermis cells	6.8651404394284e-06	0.999993135142678	0.568118126302974	medium
thaliana	AT5G02460	seedling	meristematic-cortex	0.00919133710726942	0.990808708864049	0.0453436135756688	negligible
thaliana	AT5G02460	seedling	dividing cells	0.0110971259338778	0.988902930015544	0.124165048857613	negligible
thaliana	AT5G02460	seedling	pericycle	1.10527035721568e-198	1	0.47224429328666	small
thaliana	AT5G02460	seedling	bundle sheath	0.996526027881639	0.00347398909746548	-0.0949668588114571	negligible
thaliana	AT5G02460	seedling	meristematic-atrichoblast	0.443053616364776	0.556948064233272	-0.0133361829956149	negligible
thaliana	AT5G02460	seedling	mature-atrichoblast	0.999999950735581	4.92647164698954e-08	-0.103600718862168	negligible
thaliana	AT5G02460	seedling	mesophyll	1	1.46049375860545e-92	-0.54977939449855	medium
thaliana	AT5G02460	seedling	mature-cortex	1	1.96705718318645e-16	-0.123990431972709	negligible
thaliana	AT5G02460	seedling	shoot epidermis	2.46405835538524e-41	1	0.206434994080268	small
thaliana	AT5G02460	seedling	lateral root cap	1.27305811982802e-29	1	0.168838062187224	negligible
thaliana	AT5G02460	seedling	phloem/companion cell	2.38069773144263e-164	1	0.699359327638154	medium
thaliana	AT5G02460	seedling	stressed root cells	1.35895778647283e-100	1	0.620541556841661	medium
thaliana	AT5G02460	seedling	elongating-xylem	7.84162727324512e-129	1	0.956008615583863	large
thaliana	AT5G02460	seedling	elongating-atrichoblast	1.17998248852674e-46	1	0.59732291535389	medium
thaliana	AT5G02460	seedling	mature-trichoblast	0.00970172428713961	0.990298315751341	0.0145706225635698	negligible
thaliana	AT5G02460	seedling	stressed leaf cells	0.0824511001985279	0.917549159962495	0.0193346848480195	negligible
thaliana	AT5G02460	seedling	meristem	1	9.37945358550541e-151	-0.619485601439961	medium
thaliana	AT5G02460	seedling	vascular cambium	2.69790113775559e-243	1	0.832988275541352	large
thaliana	AT5G02460	seedling	meristematic-trichoblast	1	4.50118456478081e-19	-1.06967479525306	large
thaliana	AT5G02460	seedling	elongating-trichoblast	0.68721304460789	0.312787807544374	-0.061541048085231	negligible
thaliana	AT5G02460	seedling	procambium	8.62027823407053e-152	1	1.26372001876301	large
thaliana	AT5G02460	seedling	phellem	0.99337561280259	0.0066244269921918	-0.0934908163914642	negligible
thaliana	AT5G02460	seedling	mature-xylem	1.19973028860388e-15	0.999999999999999	0.408262936634246	small
thaliana	AT5G02460	seedling	s-phase	0.469937643934823	0.530063678500028	0.0407993908620541	negligible
thaliana	AT5G02460	seedling	mature-endodermis	0.00305995880107766	0.996940051217457	0.022804675217423	negligible
thaliana	AT5G02460	seedling	meristematic-endodermis	8.81769061185081e-11	0.999999999911825	0.370984408168732	small
thaliana	AT5G02460	seedling	phloem parenchyma	2.74152043316664e-54	1	0.857257397013507	large
thaliana	AT5G02460	seedling	elongating-endodermis	4.76421708296457e-47	1	0.764045312501657	medium
thaliana	AT5G02460	seedling	suberized-endodermis	0.00529030747384712	0.994709718256774	0.0345228751175428	negligible
thaliana	AT5G02460	seedling	lignified-endodermis	1.00642656117505e-19	1	0.396757330108668	small
thaliana	AT5G02460	seedling	lateral primordia	1	3.96860732272396e-44	-0.588619037570544	medium
thaliana	AT5G02460	seedling	elongating-cortex	1.84844963577614e-21	1	0.591027240664054	medium
thaliana	AT5G02460	bud	stamen/filaments	0.999999335944747	6.64079494194515e-07	-0.528199872277304	medium
thaliana	AT5G02460	bud	senescent cells	0.999993180054916	6.8201410146887e-06	-0.429454133684387	small
thaliana	AT5G02460	bud	carpel/style	0.916850081234799	0.0831506175828425	-0.136142943764066	negligible
thaliana	AT5G02460	bud	pollen	0.999979297525313	2.07028234303627e-05	-0.250365363261445	small
thaliana	AT5G02460	bud	carpel/ovary	1	2.08776412731624e-49	-1.13596002051097	large
thaliana	AT5G02460	bud	carpel/stigma	0.999999999920854	7.91494970192949e-11	-0.694678356856298	medium
thaliana	AT5G02460	bud	NA	1	4.41127549466008e-58	-0.762827834786838	medium
thaliana	AT5G02460	bud	sepal	0.99999999999999	9.81445926814488e-15	-0.607183619892077	medium
thaliana	AT5G02460	bud	cotyledon/leaf	1	3.64889531637267e-61	-1.32922967540522	large
thaliana	AT5G02460	bud	s-phase	0.99999999999877	1.22981974175896e-12	-0.91925556731251	large
thaliana	AT5G02460	bud	petal	0.998733848405729	0.00126618058743636	-0.343395446918153	small
thaliana	AT5G02460	bud	guard cell/pedicel	0.999999994227892	5.77242123436517e-09	-0.768357948864386	medium
thaliana	AT5G02460	bud	stamen/anther	0.999520038710323	0.000479983912036616	-0.608753537812151	medium
thaliana	AT5G02460	bud	dividing cells	0.999033464910054	0.000966578235586035	-0.58424078322654	medium
thaliana	AT5G02840	leaf	palisade mesophyll	1	5.9867161972072e-180	-0.833628206580544	large
thaliana	AT5G02840	leaf	mesophyll	1	0	-0.779707711767698	medium
thaliana	AT5G02840	leaf	upper (adaxial) epidermis	1	8.02105136132695e-73	-0.652973100226597	medium
thaliana	AT5G02840	leaf	companion cell	2.17601785066871e-09	0.999999997824028	0.293902175547904	small
thaliana	AT5G02840	leaf	xylem parenchyma	0.999999996848948	3.15115911983707e-09	-0.488115591580885	small
thaliana	AT5G02840	leaf	guard cell	0.999999955547493	4.44540866740523e-08	-0.534877893736463	medium
thaliana	AT5G02840	leaf	spongy mesophyll	1	4.34328407002083e-216	-0.958140064579418	large
thaliana	AT5G02840	leaf	lower (abaxial) epidermis	1	2.11212519241202e-37	-0.676702289472727	medium
thaliana	AT5G02840	leaf	epidermis	1	1.1042788767063e-62	-0.626014178518894	medium
thaliana	AT5G02840	leaf	bundle sheath	0.999999999951751	4.82511756192344e-11	-0.60438104472304	medium
thaliana	AT5G02840	leaf	senescent mesophyll cells	1	1.70996220211705e-35	-0.724294051742439	medium
thaliana	AT5G02840	leaf	phloem parenchyma	0.999999999009508	9.9053812899165e-10	-0.687173232738631	medium
thaliana	AT5G02840	leaf	dividing mesophyll	1	1.55728494304904e-20	-0.682784975614346	medium
thaliana	AT5G02840	leaf	trichome	0.998752554749142	0.00124748976419595	-0.500203297874305	medium
thaliana	AT5G02840	leaf	stressed cells	0.999779272109639	0.000220730987819778	-0.22158960135784	small
thaliana	AT5G02840	leaf	senescent epidermis cells	0.933759314769366	0.0662418492808542	-0.202950762658466	small
thaliana	AT5G02840	seedling	meristematic-cortex	0.988944368395294	0.0110556856148543	-0.0851955934803613	negligible
thaliana	AT5G02840	seedling	dividing cells	1	7.45732382404963e-19	-0.28215664839207	small
thaliana	AT5G02840	seedling	pericycle	6.35706347516702e-25	1	0.142812703190823	negligible
thaliana	AT5G02840	seedling	bundle sheath	3.33903310407256e-75	1	0.665516098893608	medium
thaliana	AT5G02840	seedling	meristematic-atrichoblast	0.20377158929862	0.796229615638898	0.0122267275861394	negligible
thaliana	AT5G02840	seedling	mature-atrichoblast	2.39509884865373e-205	1	0.498916337956027	small
thaliana	AT5G02840	seedling	mesophyll	0.825195471284096	0.174804988437251	0.0696374187421865	negligible
thaliana	AT5G02840	seedling	mature-cortex	0	1	0.58949529976413	medium
thaliana	AT5G02840	seedling	shoot epidermis	0.863037157621146	0.13696309410656	-0.00488757218502196	negligible
thaliana	AT5G02840	seedling	lateral root cap	3.25338076085788e-133	1	0.436566634192966	small
thaliana	AT5G02840	seedling	phloem/companion cell	3.7876415417924e-25	1	0.223681938487666	small
thaliana	AT5G02840	seedling	stressed root cells	3.23236155693839e-88	1	0.587967855788419	medium
thaliana	AT5G02840	seedling	elongating-xylem	0.44837368262348	0.55162718020759	-0.00233672383067189	negligible
thaliana	AT5G02840	seedling	elongating-atrichoblast	4.33026846371187e-28	1	0.416521427434126	small
thaliana	AT5G02840	seedling	mature-trichoblast	0.935230946792796	0.0647692482503071	-0.0512624701362191	negligible
thaliana	AT5G02840	seedling	stressed leaf cells	1.41162500397421e-26	1	0.280529321368661	small
thaliana	AT5G02840	seedling	meristem	1	9.10961529024771e-98	-0.495843742022026	small
thaliana	AT5G02840	seedling	vascular cambium	1.30402008358242e-08	0.999999986959908	0.115935372762381	negligible
thaliana	AT5G02840	seedling	meristematic-trichoblast	0.93716208478896	0.0628388244795755	-0.192504541879773	negligible
thaliana	AT5G02840	seedling	elongating-trichoblast	0.117424988051882	0.882575485943026	0.0169016962067155	negligible
thaliana	AT5G02840	seedling	procambium	0.999999982991151	1.70090714514338e-08	-0.202253511366242	small
thaliana	AT5G02840	seedling	phellem	0.0165676703634485	0.98343241805996	0.0433888401353452	negligible
thaliana	AT5G02840	seedling	mature-xylem	1	1.05120994531064e-34	-0.615735889671919	medium
thaliana	AT5G02840	seedling	s-phase	8.58917122421523e-06	0.999991410957581	0.233340383192221	small
thaliana	AT5G02840	seedling	mature-endodermis	0.999860789748272	0.000139210832518797	-0.0744441047443101	negligible
thaliana	AT5G02840	seedling	meristematic-endodermis	0.999999953841295	4.6159680652609e-08	-0.325176435826946	small
thaliana	AT5G02840	seedling	phloem parenchyma	5.30221289114581e-43	1	0.708981302934784	medium
thaliana	AT5G02840	seedling	elongating-endodermis	0.378023471212394	0.621977743513846	0.000810632208835126	negligible
thaliana	AT5G02840	seedling	suberized-endodermis	1	4.48475229508581e-30	-0.312488613478233	small
thaliana	AT5G02840	seedling	lignified-endodermis	0.0095341162562566	0.990465958759014	0.0737341748693294	negligible
thaliana	AT5G02840	seedling	lateral primordia	0.970801726673801	0.029198450072375	-0.0863544268948902	negligible
thaliana	AT5G02840	seedling	elongating-cortex	4.43627612791909e-10	0.999999999556383	0.351636215055974	small
thaliana	AT5G02840	bud	stamen/filaments	1	4.76113041054303e-19	-0.968680598425289	large
thaliana	AT5G02840	bud	senescent cells	0.999999995835092	4.16506380193333e-09	-0.565599304364814	medium
thaliana	AT5G02840	bud	carpel/style	1	5.23216795837142e-50	-1.06227109308869	large
thaliana	AT5G02840	bud	pollen	1	1.11711361235764e-31	-0.689657938028845	medium
thaliana	AT5G02840	bud	carpel/ovary	0.999999999890277	1.09727088959286e-10	-0.487500178592751	small
thaliana	AT5G02840	bud	carpel/stigma	0.999999994198665	5.80159159000836e-09	-0.632445571039616	medium
thaliana	AT5G02840	bud	NA	1	9.28141954606487e-63	-0.79922130654694	medium
thaliana	AT5G02840	bud	sepal	0.200966294303226	0.79903521687617	0.0632417253624682	negligible
thaliana	AT5G02840	bud	cotyledon/leaf	1	3.06698558684421e-30	-0.851605380312491	large
thaliana	AT5G02840	bud	s-phase	0.999999992043947	7.95644791764241e-09	-0.731527940959656	medium
thaliana	AT5G02840	bud	petal	0.999999977413684	2.25871998785397e-08	-0.592574492056055	medium
thaliana	AT5G02840	bud	guard cell/pedicel	0.999999999999831	1.6905116302198e-13	-0.996748799893088	large
thaliana	AT5G02840	bud	stamen/anther	0.999999935125995	6.48786850771142e-08	-1.11565425538201	large
thaliana	AT5G02840	bud	dividing cells	0.999995981190438	4.01905768146053e-06	-0.85640376325424	large
thaliana	AT5G03150	leaf	palisade mesophyll	0.49449203556676	0.505508698830783	-0.0189471275659533	negligible
thaliana	AT5G03150	leaf	mesophyll	4.3198159760123e-18	1	0.144821108247707	negligible
thaliana	AT5G03150	leaf	upper (adaxial) epidermis	0.109627758186073	0.890372672460382	0.0460624649578932	negligible
thaliana	AT5G03150	leaf	companion cell	0.999991287453954	8.71268320343539e-06	-0.233381483684434	small
thaliana	AT5G03150	leaf	xylem parenchyma	0.999608510065418	0.000391497993969474	-0.315836950203549	small
thaliana	AT5G03150	leaf	guard cell	0.985817446970548	0.0141827852227686	-0.21532426104294	small
thaliana	AT5G03150	leaf	spongy mesophyll	7.43145694253254e-18	1	0.256826557277233	small
thaliana	AT5G03150	leaf	lower (abaxial) epidermis	0.0725256020571999	0.9274748666929	0.107403936041641	negligible
thaliana	AT5G03150	leaf	epidermis	9.45802002568586e-06	0.999990542082468	0.15156739198624	negligible
thaliana	AT5G03150	leaf	bundle sheath	0.0135745189020618	0.986425686708503	0.215820111228433	small
thaliana	AT5G03150	leaf	senescent mesophyll cells	0.0470258697140245	0.952974488107914	0.0964248826412752	negligible
thaliana	AT5G03150	leaf	phloem parenchyma	0.976293402023913	0.0237070247857116	-0.225559100548165	small
thaliana	AT5G03150	leaf	dividing mesophyll	0.0603890777604305	0.939611492401023	0.0901468515290456	negligible
thaliana	AT5G03150	leaf	trichome	0.287030418158539	0.712973259275075	0.0394187583217971	negligible
thaliana	AT5G03150	leaf	stressed cells	0.0285253698777004	0.971474873356146	0.0914167297680433	negligible
thaliana	AT5G03150	leaf	senescent epidermis cells	0.138482953000432	0.861519045759964	0.186238016959145	negligible
thaliana	AT5G03150	seedling	meristematic-cortex	0.670600674911572	0.329399997036747	-0.00131433704938812	negligible
thaliana	AT5G03150	seedling	dividing cells	0.00082671888190267	0.999173286537877	0.0893956358974479	negligible
thaliana	AT5G03150	seedling	pericycle	1.79336922410932e-43	1	0.223424461073983	small
thaliana	AT5G03150	seedling	bundle sheath	5.83243861234721e-49	1	0.379781943056896	small
thaliana	AT5G03150	seedling	meristematic-atrichoblast	0.999999987021871	1.29784456002956e-08	-0.358356368590546	small
thaliana	AT5G03150	seedling	mature-atrichoblast	1	6.75615727030882e-71	-0.298971890451652	small
thaliana	AT5G03150	seedling	mesophyll	1.92794712586286e-16	1	0.204908730825263	small
thaliana	AT5G03150	seedling	mature-cortex	1	7.85638159789602e-24	-0.139266915933929	negligible
thaliana	AT5G03150	seedling	shoot epidermis	5.4207135684635e-13	0.999999999999458	0.132732349361771	negligible
thaliana	AT5G03150	seedling	lateral root cap	3.65402862963416e-16	1	0.140276435806833	negligible
thaliana	AT5G03150	seedling	phloem/companion cell	0.00113907325873551	0.998860932421442	0.0615564818095388	negligible
thaliana	AT5G03150	seedling	stressed root cells	0.999998058021298	1.94199648379033e-06	-0.149432036909972	negligible
thaliana	AT5G03150	seedling	elongating-xylem	1.47658786640811e-07	0.999999852342923	0.176842762324186	negligible
thaliana	AT5G03150	seedling	elongating-atrichoblast	9.29445042478041e-14	0.999999999999907	0.310394266052776	small
thaliana	AT5G03150	seedling	mature-trichoblast	1	1.1132221122968e-41	-0.345851001751262	small
thaliana	AT5G03150	seedling	stressed leaf cells	0.478771071431016	0.521229610022533	-0.0112099208100472	negligible
thaliana	AT5G03150	seedling	meristem	1	3.78005282849362e-67	-0.398877162681904	small
thaliana	AT5G03150	seedling	vascular cambium	4.44715833320067e-36	1	0.305291111742172	small
thaliana	AT5G03150	seedling	meristematic-trichoblast	1	4.34178697890727e-17	-1.02973977513916	large
thaliana	AT5G03150	seedling	elongating-trichoblast	1	1.55400802556587e-29	-0.426353731317574	small
thaliana	AT5G03150	seedling	procambium	0.00069895687227906	0.999301048702811	0.134743931348211	negligible
thaliana	AT5G03150	seedling	phellem	0.000237481415277831	0.999762520492197	0.120168918474996	negligible
thaliana	AT5G03150	seedling	mature-xylem	0.00121897547757391	0.998781037525176	0.154412017939876	negligible
thaliana	AT5G03150	seedling	s-phase	0.0484573519573402	0.951542982421274	0.0741979953234634	negligible
thaliana	AT5G03150	seedling	mature-endodermis	0.961566687061163	0.0384334026679165	-0.0349724341638522	negligible
thaliana	AT5G03150	seedling	meristematic-endodermis	1.14395929227486e-10	0.999999999885607	0.434990842062385	small
thaliana	AT5G03150	seedling	phloem parenchyma	0.00013921804804369	0.99986078366837	0.193418955801169	negligible
thaliana	AT5G03150	seedling	elongating-endodermis	2.08281376593235e-29	1	0.664166994247882	medium
thaliana	AT5G03150	seedling	suberized-endodermis	1	5.53416558586051e-21	-0.259983537760412	small
thaliana	AT5G03150	seedling	lignified-endodermis	2.1061225450599e-38	1	0.656120756048174	medium
thaliana	AT5G03150	seedling	lateral primordia	1	1.64316279167807e-90	-0.859562211508523	large
thaliana	AT5G03150	seedling	elongating-cortex	2.49543358224039e-27	1	0.752911246776313	medium
thaliana	AT5G03150	bud	stamen/filaments	1	2.33675011807773e-21	-1.03711535312672	large
thaliana	AT5G03150	bud	senescent cells	0.999632897895911	0.000367110511584682	-0.309764273785157	small
thaliana	AT5G03150	bud	carpel/style	1	6.40421900056098e-26	-0.761523029061146	medium
thaliana	AT5G03150	bud	pollen	0.995787733187337	0.00421231519093756	-0.152621506109573	negligible
thaliana	AT5G03150	bud	carpel/ovary	1	2.78227726343787e-37	-0.990199841593783	large
thaliana	AT5G03150	bud	carpel/stigma	0.999996472494692	3.52762994398031e-06	-0.486903079765415	small
thaliana	AT5G03150	bud	NA	1	1.20374825846343e-44	-0.682575094263791	medium
thaliana	AT5G03150	bud	sepal	0.651635405116727	0.348366585040597	-0.0495360217532617	negligible
thaliana	AT5G03150	bud	cotyledon/leaf	1	6.50633142732821e-29	-0.87487714724145	large
thaliana	AT5G03150	bud	s-phase	0.999999999999946	5.36616635242435e-14	-1.00026010862557	large
thaliana	AT5G03150	bud	petal	0.999941587644142	5.84140111630086e-05	-0.400615775263905	small
thaliana	AT5G03150	bud	guard cell/pedicel	0.999991253383741	8.74698076215106e-06	-0.589959347216348	medium
thaliana	AT5G03150	bud	stamen/anther	0.998955287599392	0.00104475873851124	-0.635426224169789	medium
thaliana	AT5G03150	bud	dividing cells	0.999331462929949	0.000668567801333704	-0.62073102312563	medium
thaliana	AT5G03790	leaf	palisade mesophyll	1	0	-1.50222617140261	large
thaliana	AT5G03790	leaf	mesophyll	1	0	-1.32911864770472	large
thaliana	AT5G03790	leaf	upper (adaxial) epidermis	0.0958737325165008	0.904126658142893	0.0115220761159776	negligible
thaliana	AT5G03790	leaf	companion cell	1	3.3847708340008e-22	-0.479561966715115	small
thaliana	AT5G03790	leaf	xylem parenchyma	0.999999999611354	3.88659724216817e-10	-0.507252904759189	medium
thaliana	AT5G03790	leaf	guard cell	1	1.0742394535568e-21	-0.889732267380741	large
thaliana	AT5G03790	leaf	spongy mesophyll	1	6.40937345345777e-248	-0.965436546656323	large
thaliana	AT5G03790	leaf	lower (abaxial) epidermis	8.75460028501963e-17	1	0.362465619949496	small
thaliana	AT5G03790	leaf	epidermis	0.295485835970839	0.704514997295706	-0.0012740717216756	negligible
thaliana	AT5G03790	leaf	bundle sheath	0.999860302321848	0.000139700883432884	-0.323131911750561	small
thaliana	AT5G03790	leaf	senescent mesophyll cells	1	8.50049923756001e-34	-0.659663863343413	medium
thaliana	AT5G03790	leaf	phloem parenchyma	0.999999997606117	2.39399267712282e-09	-0.655090114459983	medium
thaliana	AT5G03790	leaf	dividing mesophyll	1	1.59147485613744e-73	-1.49921660356723	large
thaliana	AT5G03790	leaf	trichome	0.999999999999999	9.93973405739595e-16	-1.36922415144324	large
thaliana	AT5G03790	leaf	stressed cells	1	2.54404118546969e-34	-0.642428887007587	medium
thaliana	AT5G03790	leaf	senescent epidermis cells	0.310054140529329	0.689949051417689	0.0684972257262522	negligible
thaliana	AT5G03790	seedling	meristematic-cortex	0.436329386233259	0.5636713450704	0.0382142238746129	negligible
thaliana	AT5G03790	seedling	dividing cells	1	1.65384183492267e-188	-0.889255527135582	large
thaliana	AT5G03790	seedling	pericycle	4.49023869999286e-07	0.999999550978431	0.0531448148038483	negligible
thaliana	AT5G03790	seedling	bundle sheath	6.11902151051312e-05	0.999938810190386	0.0778828991959697	negligible
thaliana	AT5G03790	seedling	meristematic-atrichoblast	5.59520348971817e-09	0.999999994404936	0.450624351561367	small
thaliana	AT5G03790	seedling	mature-atrichoblast	0	1	0.973984050917819	large
thaliana	AT5G03790	seedling	mesophyll	1	2.56782369097668e-152	-0.692215132848421	medium
thaliana	AT5G03790	seedling	mature-cortex	0	1	0.671450410452324	medium
thaliana	AT5G03790	seedling	shoot epidermis	4.15787104148325e-79	1	0.302458164464074	small
thaliana	AT5G03790	seedling	lateral root cap	6.68518181088228e-96	1	0.361482277531018	small
thaliana	AT5G03790	seedling	phloem/companion cell	0.409225178789155	0.590775402942839	-0.0115753769974251	negligible
thaliana	AT5G03790	seedling	stressed root cells	2.15316774270621e-65	1	0.487786265198101	small
thaliana	AT5G03790	seedling	elongating-xylem	1	3.27216671829011e-44	-0.433486082560269	small
thaliana	AT5G03790	seedling	elongating-atrichoblast	5.46127007644475e-212	1	2.05393054298167	large
thaliana	AT5G03790	seedling	mature-trichoblast	2.77098023183049e-45	1	0.285832167550808	small
thaliana	AT5G03790	seedling	stressed leaf cells	0.0184964979601133	0.981503579539769	0.0360482365490456	negligible
thaliana	AT5G03790	seedling	meristem	1	0	-1.01938650561958	large
thaliana	AT5G03790	seedling	vascular cambium	0.999980261168696	1.97389555567634e-05	-0.103963793857792	negligible
thaliana	AT5G03790	seedling	meristematic-trichoblast	0.999999999901263	9.87416814535639e-11	-0.735925810654303	medium
thaliana	AT5G03790	seedling	elongating-trichoblast	2.58258873183732e-17	1	0.346060498455034	small
thaliana	AT5G03790	seedling	procambium	8.0812743282859e-13	0.999999999999192	0.234778541588383	small
thaliana	AT5G03790	seedling	phellem	1.96149955011758e-53	1	0.468107887555669	small
thaliana	AT5G03790	seedling	mature-xylem	0.947713829596451	0.0522865146189691	-0.0929927438477598	negligible
thaliana	AT5G03790	seedling	s-phase	1	3.09335781049062e-39	-0.661062924665861	medium
thaliana	AT5G03790	seedling	mature-endodermis	4.77145151870927e-06	0.999995228572268	0.0435001160282361	negligible
thaliana	AT5G03790	seedling	meristematic-endodermis	5.73196132372745e-09	0.999999994268168	0.352731366761591	small
thaliana	AT5G03790	seedling	phloem parenchyma	0.202861843330951	0.79713905422126	0.0153280053759609	negligible
thaliana	AT5G03790	seedling	elongating-endodermis	4.06452112946258e-75	1	0.985082013076438	large
thaliana	AT5G03790	seedling	suberized-endodermis	0.000111401502275654	0.9998885992391	0.0658325400144888	negligible
thaliana	AT5G03790	seedling	lignified-endodermis	4.79939404503945e-07	0.999999520067763	0.180947314006537	negligible
thaliana	AT5G03790	seedling	lateral primordia	1	1.11329052523375e-32	-0.500505783235045	medium
thaliana	AT5G03790	seedling	elongating-cortex	1.75378701229394e-102	1	2.09681790036251	large
thaliana	AT5G03790	bud	stamen/filaments	0.999999999785263	2.1474699486218e-10	-0.66659124134812	medium
thaliana	AT5G03790	bud	senescent cells	0.99999910637477	8.9365321357919e-07	-0.437165102830059	small
thaliana	AT5G03790	bud	carpel/style	1.07048307007231e-05	0.999989295387481	0.248905580930818	small
thaliana	AT5G03790	bud	pollen	1	8.94787399180099e-22	-0.522568236500313	medium
thaliana	AT5G03790	bud	carpel/ovary	1	2.4167815579497e-23	-0.707662919658236	medium
thaliana	AT5G03790	bud	carpel/stigma	0.999999999915155	8.48488904568547e-11	-0.66427310819381	medium
thaliana	AT5G03790	bud	NA	1	2.89701112125638e-46	-0.627186391791587	medium
thaliana	AT5G03790	bud	sepal	0.0842488199847882	0.915752011974153	0.0784608099282826	negligible
thaliana	AT5G03790	bud	cotyledon/leaf	1	1.49479872642137e-54	-1.1832211205529	large
thaliana	AT5G03790	bud	s-phase	0.999999999999998	1.7329928636625e-15	-1.00698073700639	large
thaliana	AT5G03790	bud	petal	0.909695940425965	0.0903051888145465	-0.151306073896167	negligible
thaliana	AT5G03790	bud	guard cell/pedicel	0.999999999999988	1.16651784054212e-14	-0.999246186138214	large
thaliana	AT5G03790	bud	stamen/anther	0.999999999944945	5.50595813626335e-11	-1.34198293003635	large
thaliana	AT5G03790	bud	dividing cells	0.999999655686128	3.443373258083e-07	-0.912952503620348	large
thaliana	AT5G05550	leaf	palisade mesophyll	1	5.33797327393885e-37	-0.393523976551093	small
thaliana	AT5G05550	leaf	mesophyll	0.0627200143420857	0.937280126017259	-0.0107662129791815	negligible
thaliana	AT5G05550	leaf	upper (adaxial) epidermis	0.997189049365236	0.00281097044256348	-0.113332987023281	negligible
thaliana	AT5G05550	leaf	companion cell	0.963345463962585	0.0366548162733627	-0.118968073628821	negligible
thaliana	AT5G05550	leaf	xylem parenchyma	0.981427604668399	0.0185726539954086	-0.196914649185901	negligible
thaliana	AT5G05550	leaf	guard cell	1.4053675761963e-07	0.999999859468051	0.512618886507676	medium
thaliana	AT5G05550	leaf	spongy mesophyll	0.624617333692071	0.375383395897701	-0.0357099586854351	negligible
thaliana	AT5G05550	leaf	lower (abaxial) epidermis	0.505867928004304	0.494133427234168	-0.0143464510351084	negligible
thaliana	AT5G05550	leaf	epidermis	0.000821066068681604	0.999178940710209	0.0824543217909169	negligible
thaliana	AT5G05550	leaf	bundle sheath	0.893788692410806	0.106212392473989	-0.139745765710346	negligible
thaliana	AT5G05550	leaf	senescent mesophyll cells	0.999999999999996	4.27687628417843e-15	-0.47382808311696	small
thaliana	AT5G05550	leaf	phloem parenchyma	0.738411226686801	0.261591257878472	-0.0869319023319807	negligible
thaliana	AT5G05550	leaf	dividing mesophyll	5.45361243147916e-10	0.999999999454655	0.453119329600377	small
thaliana	AT5G05550	leaf	trichome	0.995318414123729	0.00468173308488703	-0.434347784873861	small
thaliana	AT5G05550	leaf	stressed cells	0.0156229242978264	0.984377221887706	0.0852646769877739	negligible
thaliana	AT5G05550	leaf	senescent epidermis cells	0.89307172939434	0.10692993745306	-0.172034783359042	negligible
thaliana	AT5G05550	seedling	meristematic-cortex	1.38087031207379e-06	0.999998619142213	0.1491469259211	negligible
thaliana	AT5G05550	seedling	dividing cells	1	2.75385015025491e-48	-0.461809278597201	small
thaliana	AT5G05550	seedling	pericycle	1.10159850272654e-15	0.999999999999999	0.137736887159291	negligible
thaliana	AT5G05550	seedling	bundle sheath	0.000334191705600897	0.9996658102833	0.0709117960742226	negligible
thaliana	AT5G05550	seedling	meristematic-atrichoblast	0.835595826183246	0.164405227842694	-0.050408872398409	negligible
thaliana	AT5G05550	seedling	mature-atrichoblast	0.0259381548212523	0.97406191121053	0.0351021227866271	negligible
thaliana	AT5G05550	seedling	mesophyll	0.197100471217173	0.802900024043664	0.0186968432562871	negligible
thaliana	AT5G05550	seedling	mature-cortex	0.00242982890658143	0.997570177673357	0.0545931004282543	negligible
thaliana	AT5G05550	seedling	shoot epidermis	0.00474263605480721	0.995257379781251	0.0504182704111109	negligible
thaliana	AT5G05550	seedling	lateral root cap	4.40800396700152e-10	0.999999999559203	0.114213493098554	negligible
thaliana	AT5G05550	seedling	phloem/companion cell	8.28195574453358e-07	0.999999171810606	0.123696286120422	negligible
thaliana	AT5G05550	seedling	stressed root cells	5.91388149224914e-35	1	0.397209233308141	small
thaliana	AT5G05550	seedling	elongating-xylem	0.999132030723108	0.000867975725040083	-0.0819645304903824	negligible
thaliana	AT5G05550	seedling	elongating-atrichoblast	2.59276562914638e-14	0.999999999999974	0.291633626626145	small
thaliana	AT5G05550	seedling	mature-trichoblast	1	1.85046254289512e-61	-0.400085963399511	small
thaliana	AT5G05550	seedling	stressed leaf cells	0.99999999611023	3.88980980179759e-09	-0.141928886445352	negligible
thaliana	AT5G05550	seedling	meristem	1	1.30122059480101e-200	-0.742360237873546	medium
thaliana	AT5G05550	seedling	vascular cambium	2.24168702879264e-28	1	0.270050889865642	small
thaliana	AT5G05550	seedling	meristematic-trichoblast	0.99999999999989	1.10425304333761e-13	-0.888322199459245	large
thaliana	AT5G05550	seedling	elongating-trichoblast	0.999999999575008	4.24998912050015e-10	-0.233993380611807	small
thaliana	AT5G05550	seedling	procambium	9.60317342275216e-11	0.99999999990397	0.256742591932307	small
thaliana	AT5G05550	seedling	phellem	0.00272008836381408	0.997279929594157	0.0925070106360581	negligible
thaliana	AT5G05550	seedling	mature-xylem	0.932644414539611	0.0673560052625907	-0.0652858443796795	negligible
thaliana	AT5G05550	seedling	s-phase	1.92167696109196e-07	0.999999807835664	0.313290837115106	small
thaliana	AT5G05550	seedling	mature-endodermis	0.00111825464536616	0.998881749367446	0.0528643416780597	negligible
thaliana	AT5G05550	seedling	meristematic-endodermis	0.000308381153848201	0.999691623194641	0.244299334579266	small
thaliana	AT5G05550	seedling	phloem parenchyma	0.710497646270262	0.289503440970772	-0.0147974543103383	negligible
thaliana	AT5G05550	seedling	elongating-endodermis	1.23009097065406e-19	1	0.531092336115102	medium
thaliana	AT5G05550	seedling	suberized-endodermis	0.443313458227299	0.556687210071212	-0.0017484150834497	negligible
thaliana	AT5G05550	seedling	lignified-endodermis	2.17052483102625e-23	1	0.49135003587065	small
thaliana	AT5G05550	seedling	lateral primordia	1	1.72490852236371e-42	-0.591002477902349	medium
thaliana	AT5G05550	seedling	elongating-cortex	2.10666486877044e-33	1	0.901189233713595	large
thaliana	AT5G05550	bud	stamen/filaments	0.999999801493069	1.98514504957134e-07	-0.581019128346205	medium
thaliana	AT5G05550	bud	senescent cells	0.053488979511621	0.946511706060843	0.0950715310395306	negligible
thaliana	AT5G05550	bud	carpel/style	0.00146444350136681	0.998535578295131	0.186953717536143	negligible
thaliana	AT5G05550	bud	pollen	0.999999999999894	1.05939869723961e-13	-0.413954372639381	small
thaliana	AT5G05550	bud	carpel/ovary	1	9.30297703000692e-18	-0.673401817872892	medium
thaliana	AT5G05550	bud	carpel/stigma	0.999973246949361	2.67539087190519e-05	-0.450934875271844	small
thaliana	AT5G05550	bud	NA	0.999995390217367	4.60985038670159e-06	-0.245735492664068	small
thaliana	AT5G05550	bud	sepal	0.00877726595434803	0.99122286202594	0.155016993704329	negligible
thaliana	AT5G05550	bud	cotyledon/leaf	0.778651392921264	0.221350098392492	-0.0643113449419781	negligible
thaliana	AT5G05550	bud	s-phase	1.09494249883774e-05	0.999989050991006	0.576367614914871	medium
thaliana	AT5G05550	bud	petal	0.00213275092162954	0.997867295696952	0.276664324626618	small
thaliana	AT5G05550	bud	guard cell/pedicel	0.00763253135066761	0.992367663094866	0.35687850684254	small
thaliana	AT5G05550	bud	stamen/anther	0.99777427804186	0.00222581431693152	-0.571505539517449	medium
thaliana	AT5G05550	bud	dividing cells	0.916688138630345	0.0833138878466047	-0.303690580135887	small
thaliana	AT5G05790	leaf	palisade mesophyll	0	1	2.18245343919344	large
thaliana	AT5G05790	leaf	mesophyll	0	1	2.3973113047361	large
thaliana	AT5G05790	leaf	upper (adaxial) epidermis	1.22449930316262e-08	0.999999987755169	0.0236973165544813	negligible
thaliana	AT5G05790	leaf	companion cell	1.31255378488101e-80	1	0.984228948212684	large
thaliana	AT5G05790	leaf	xylem parenchyma	1.14613564636574e-05	0.99998853893367	0.237600952985196	small
thaliana	AT5G05790	leaf	guard cell	0.217483635055394	0.782518257471581	-0.0224080874003046	negligible
thaliana	AT5G05790	leaf	spongy mesophyll	0	1	1.81791453599201	large
thaliana	AT5G05790	leaf	lower (abaxial) epidermis	0.000316567903316319	0.999683436047276	0.0318801495226304	negligible
thaliana	AT5G05790	leaf	epidermis	5.47118605848669e-45	1	0.323001671300415	small
thaliana	AT5G05790	leaf	bundle sheath	5.79035399659304e-19	1	0.819704889106994	large
thaliana	AT5G05790	leaf	senescent mesophyll cells	4.82809138113432e-48	1	0.871514896620553	large
thaliana	AT5G05790	leaf	phloem parenchyma	1.82258663692868e-06	0.999998177480581	0.403312809161791	small
thaliana	AT5G05790	leaf	dividing mesophyll	8.3602694829897e-75	1	1.74427785811235	large
thaliana	AT5G05790	leaf	trichome	7.73119320658287e-20	1	2.26628738456658	large
thaliana	AT5G05790	leaf	stressed cells	1.42493337064657e-109	1	1.49234338173668	large
thaliana	AT5G05790	leaf	senescent epidermis cells	0.226001809676192	0.774000910444627	-0.0868249903126343	negligible
thaliana	AT5G05790	seedling	meristematic-cortex	1	4.31176349449988e-223	-0.831878672673902	large
thaliana	AT5G05790	seedling	dividing cells	1	1.33904365362807e-128	-0.675678716202475	medium
thaliana	AT5G05790	seedling	pericycle	1	1.72844697582873e-34	-0.280081783173638	small
thaliana	AT5G05790	seedling	bundle sheath	1.15673896751158e-161	1	0.541552663286311	medium
thaliana	AT5G05790	seedling	meristematic-atrichoblast	1	2.17667984375258e-49	-0.86299096816232	large
thaliana	AT5G05790	seedling	mature-atrichoblast	1	3.06452214176324e-109	-0.434822197393466	small
thaliana	AT5G05790	seedling	mesophyll	0	1	1.50989248914128	large
thaliana	AT5G05790	seedling	mature-cortex	1	1.44004973566713e-24	-0.261278772214132	small
thaliana	AT5G05790	seedling	shoot epidermis	1.20255011064274e-82	1	0.139791708229104	negligible
thaliana	AT5G05790	seedling	lateral root cap	0.999950738892851	4.92613500659144e-05	-0.203410101602464	small
thaliana	AT5G05790	seedling	phloem/companion cell	4.27803993725787e-11	0.99999999995722	0.0294522686841841	negligible
thaliana	AT5G05790	seedling	stressed root cells	1	1.19584813082569e-103	-0.609168629149281	medium
thaliana	AT5G05790	seedling	elongating-xylem	1	1.53806474462643e-57	-0.539628274253078	medium
thaliana	AT5G05790	seedling	elongating-atrichoblast	1	1.68139623805714e-65	-0.645204603287635	medium
thaliana	AT5G05790	seedling	mature-trichoblast	1	5.0210279160872e-100	-0.522225834251391	medium
thaliana	AT5G05790	seedling	stressed leaf cells	0.924709326380037	0.0752909164764294	-0.150965554733237	negligible
thaliana	AT5G05790	seedling	meristem	1	0	-0.834101986151739	large
thaliana	AT5G05790	seedling	vascular cambium	1	3.56196004206831e-42	-0.372274540928979	small
thaliana	AT5G05790	seedling	meristematic-trichoblast	1	8.3130956748192e-23	-1.01958864649652	large
thaliana	AT5G05790	seedling	elongating-trichoblast	1	5.78654497552937e-123	-0.799115374918748	medium
thaliana	AT5G05790	seedling	procambium	1	1.48856449877836e-65	-0.598257419663222	medium
thaliana	AT5G05790	seedling	phellem	0.969736628084902	0.0302635188634751	-0.181680007298008	negligible
thaliana	AT5G05790	seedling	mature-xylem	0.999999995713507	4.28657478529661e-09	-0.331252884248728	small
thaliana	AT5G05790	seedling	s-phase	0.0325154471924492	0.967484794574628	0.0943985218586872	negligible
thaliana	AT5G05790	seedling	mature-endodermis	1	2.62236935279412e-38	-0.3081584948583	small
thaliana	AT5G05790	seedling	meristematic-endodermis	1	7.74652601585251e-32	-0.643634656737293	medium
thaliana	AT5G05790	seedling	phloem parenchyma	1	3.77440406563403e-51	-0.693934455124895	medium
thaliana	AT5G05790	seedling	elongating-endodermis	1	9.60754312951921e-18	-0.459242461223953	small
thaliana	AT5G05790	seedling	suberized-endodermis	1	1.24162891944037e-43	-0.388039734934207	small
thaliana	AT5G05790	seedling	lignified-endodermis	1	2.69102291360986e-20	-0.441853607587371	small
thaliana	AT5G05790	seedling	lateral primordia	1	9.04585361150539e-98	-0.784565125119163	medium
thaliana	AT5G05790	seedling	elongating-cortex	1	5.08526081457928e-28	-0.621490686536936	medium
thaliana	AT5G05790	bud	stamen/filaments	0.682277273257364	0.317725315545467	-0.171045014189013	negligible
thaliana	AT5G05790	bud	senescent cells	0.00120923321707393	0.998790792031398	0.0795877380240067	negligible
thaliana	AT5G05790	bud	carpel/style	0.999974909026503	2.50914635590079e-05	-0.369238937207997	small
thaliana	AT5G05790	bud	pollen	1	2.7310486480606e-20	-0.551135586110755	medium
thaliana	AT5G05790	bud	carpel/ovary	0.99999903224752	9.67776704983495e-07	-0.439677615024774	small
thaliana	AT5G05790	bud	carpel/stigma	0.999999940169249	5.98332132904431e-08	-0.603748374421076	medium
thaliana	AT5G05790	bud	NA	4.24886617435457e-06	0.9999957511965	0.0522351207293969	negligible
thaliana	AT5G05790	bud	sepal	0.157365077639424	0.842636217732483	-0.105821635756289	negligible
thaliana	AT5G05790	bud	cotyledon/leaf	4.95668891526305e-56	1	1.48701620701159	large
thaliana	AT5G05790	bud	s-phase	0.727395616548776	0.272607214054309	-0.190581418306317	negligible
thaliana	AT5G05790	bud	petal	0.993811214941622	0.00618890628089855	-0.353689978289267	small
thaliana	AT5G05790	bud	guard cell/pedicel	0.805105173432865	0.194897374852175	-0.26546896905134	small
thaliana	AT5G05790	bud	stamen/anther	0.99999994101049	5.89937786566438e-08	-0.897842932328135	large
thaliana	AT5G05790	bud	dividing cells	0.997920375111369	0.00207971173315414	-0.575131870915496	medium
thaliana	AT5G06100	leaf	palisade mesophyll	0.770374662109831	0.229625896407892	-0.0308449500605882	negligible
thaliana	AT5G06100	leaf	mesophyll	1	3.75109914390948e-43	-0.257293523431098	small
thaliana	AT5G06100	leaf	upper (adaxial) epidermis	1.4635097263229e-05	0.99998536505046	0.135205746768257	negligible
thaliana	AT5G06100	leaf	companion cell	3.12812528566443e-18	1	0.513649627372427	medium
thaliana	AT5G06100	leaf	xylem parenchyma	0.147970333128768	0.852030981358578	0.0906414863890165	negligible
thaliana	AT5G06100	leaf	guard cell	0.986904664280401	0.0130955524699707	-0.21051460859942	small
thaliana	AT5G06100	leaf	spongy mesophyll	0.999915604695513	8.43959536277235e-05	-0.120396055804219	negligible
thaliana	AT5G06100	leaf	lower (abaxial) epidermis	2.4337370844674e-20	1	0.494876041340924	small
thaliana	AT5G06100	leaf	epidermis	2.55387977299015e-18	1	0.336220645875651	small
thaliana	AT5G06100	leaf	bundle sheath	0.597987255558976	0.402015033413483	-0.0306465115290934	negligible
thaliana	AT5G06100	leaf	senescent mesophyll cells	2.3838712025965e-09	0.999999997616181	0.335944366038638	small
thaliana	AT5G06100	leaf	phloem parenchyma	0.947952348599005	0.0520484644924017	-0.213677808597806	small
thaliana	AT5G06100	leaf	dividing mesophyll	0.985687593319853	0.0143125798911396	-0.167766339502799	negligible
thaliana	AT5G06100	leaf	trichome	0.528690540410765	0.471313755207973	-0.00994466987424565	negligible
thaliana	AT5G06100	leaf	stressed cells	0.997920726444121	0.00207929803841925	-0.165534777207119	negligible
thaliana	AT5G06100	leaf	senescent epidermis cells	1.36595582341163e-07	0.999999863410996	0.783770040920968	medium
thaliana	AT5G06100	seedling	meristematic-cortex	0.999948746804873	5.12535868080647e-05	-0.123482902238079	negligible
thaliana	AT5G06100	seedling	dividing cells	0.98423375770883	0.0157663180708643	-0.0707656705776734	negligible
thaliana	AT5G06100	seedling	pericycle	1	1.86546178636232e-99	-0.341302519086123	small
thaliana	AT5G06100	seedling	bundle sheath	0.403111948615995	0.596888680983278	-0.00536976892754178	negligible
thaliana	AT5G06100	seedling	meristematic-atrichoblast	0.999937768370664	6.22327074966857e-05	-0.256152393989228	small
thaliana	AT5G06100	seedling	mature-atrichoblast	1.47431813418031e-94	1	0.345245416193284	small
thaliana	AT5G06100	seedling	mesophyll	1	2.34319698317962e-17	-0.238203425210413	small
thaliana	AT5G06100	seedling	mature-cortex	0.997208223740737	0.00279178371875162	-0.0547888982644073	negligible
thaliana	AT5G06100	seedling	shoot epidermis	0.999096903484792	0.00090310003521136	-0.0533373023718486	negligible
thaliana	AT5G06100	seedling	lateral root cap	1.07668661988895e-12	0.999999999998923	0.124930212855672	negligible
thaliana	AT5G06100	seedling	phloem/companion cell	4.30187211300667e-45	1	0.364695347645659	small
thaliana	AT5G06100	seedling	stressed root cells	6.62513364725145e-33	1	0.375524730349274	small
thaliana	AT5G06100	seedling	elongating-xylem	0.999999907101694	9.28993985444035e-08	-0.180261943567746	negligible
thaliana	AT5G06100	seedling	elongating-atrichoblast	3.03670978718782e-18	1	0.363175042264569	small
thaliana	AT5G06100	seedling	mature-trichoblast	1.10223513652261e-13	0.99999999999989	0.18522372820368	negligible
thaliana	AT5G06100	seedling	stressed leaf cells	0.579051420775169	0.420949248203275	-0.0164986994290784	negligible
thaliana	AT5G06100	seedling	meristem	1	1.0897790276655e-60	-0.380714267632932	small
thaliana	AT5G06100	seedling	vascular cambium	1	1.60469132314743e-28	-0.256068125377523	small
thaliana	AT5G06100	seedling	meristematic-trichoblast	0.998915618952973	0.00108440774919698	-0.29655748955975	small
thaliana	AT5G06100	seedling	elongating-trichoblast	0.6741491621621	0.325851704751973	-0.00793132432785696	negligible
thaliana	AT5G06100	seedling	procambium	0.999995535965795	4.46408197053394e-06	-0.170896743594604	negligible
thaliana	AT5G06100	seedling	phellem	0.99999999456917	5.43089819953093e-09	-0.196554793680955	negligible
thaliana	AT5G06100	seedling	mature-xylem	0.965285911001593	0.0347143362034411	-0.0596884063128898	negligible
thaliana	AT5G06100	seedling	s-phase	0.999999999933363	6.66381797476828e-11	-0.348820386749372	small
thaliana	AT5G06100	seedling	mature-endodermis	0.160299789089718	0.839700472954524	0.0254666709453449	negligible
thaliana	AT5G06100	seedling	meristematic-endodermis	0.894478827650646	0.105521871630592	-0.0664005470740083	negligible
thaliana	AT5G06100	seedling	phloem parenchyma	1	3.66096460706213e-20	-0.448947428286139	small
thaliana	AT5G06100	seedling	elongating-endodermis	0.0190317324916081	0.980968415838321	0.101134568382412	negligible
thaliana	AT5G06100	seedling	suberized-endodermis	1.23288312426502e-38	1	0.382606565825358	small
thaliana	AT5G06100	seedling	lignified-endodermis	0.999976039861306	2.39604401884368e-05	-0.17799241009857	negligible
thaliana	AT5G06100	seedling	lateral primordia	0.948387895541673	0.051612385466636	-0.070538904197629	negligible
thaliana	AT5G06100	seedling	elongating-cortex	0.481238268580787	0.518763285133365	-0.0344928450226656	negligible
thaliana	AT5G06100	bud	stamen/filaments	3.21025987678139e-13	0.999999999999679	0.9120066201134	large
thaliana	AT5G06100	bud	senescent cells	2.00059795845081e-10	0.999999999799948	0.715602797508494	medium
thaliana	AT5G06100	bud	carpel/style	1.90287069112294e-49	1	1.27675509267125	large
thaliana	AT5G06100	bud	pollen	1.02512456739068e-10	0.99999999989749	0.399465650981588	small
thaliana	AT5G06100	bud	carpel/ovary	1.30072036865887e-09	0.99999999869932	0.452926564683845	small
thaliana	AT5G06100	bud	carpel/stigma	2.3464107992128e-06	0.999997653673563	0.579017887914509	medium
thaliana	AT5G06100	bud	NA	2.09041188655033e-30	1	0.601871726211783	medium
thaliana	AT5G06100	bud	sepal	3.4494544539527e-05	0.999965506236381	0.389691002753265	small
thaliana	AT5G06100	bud	cotyledon/leaf	0.0296329682835764	0.970367369749053	0.138709177378009	negligible
thaliana	AT5G06100	bud	s-phase	2.87323714168234e-09	0.999999997126909	0.797200845871563	medium
thaliana	AT5G06100	bud	petal	6.139772378084e-09	0.999999993860477	0.647258236073728	medium
thaliana	AT5G06100	bud	guard cell/pedicel	0.582275266788488	0.417728342978877	-0.0959998193456747	negligible
thaliana	AT5G06100	bud	stamen/anther	2.69759641380558e-06	0.999997302573026	1.06293085417228	large
thaliana	AT5G06100	bud	dividing cells	2.4178316015154e-07	0.999999758233519	1.3621850951331	large
thaliana	AT5G07310	leaf	palisade mesophyll	1	6.47791744723182e-71	-0.522975595195929	medium
thaliana	AT5G07310	leaf	mesophyll	1	7.56635396801861e-103	-0.399936387782134	small
thaliana	AT5G07310	leaf	upper (adaxial) epidermis	5.10250765537396e-33	1	0.440982950700471	small
thaliana	AT5G07310	leaf	companion cell	1	1.25327672337814e-26	-0.59987283843251	medium
thaliana	AT5G07310	leaf	xylem parenchyma	3.1617989161766e-07	0.999999683829405	0.496096363436515	small
thaliana	AT5G07310	leaf	guard cell	0.0870916975012076	0.912909322078194	0.107630072550593	negligible
thaliana	AT5G07310	leaf	spongy mesophyll	0.999999999999999	1.37354316072247e-15	-0.248586122743945	small
thaliana	AT5G07310	leaf	lower (abaxial) epidermis	7.80123348817528e-17	1	0.44660627604064	small
thaliana	AT5G07310	leaf	epidermis	2.16848750264892e-26	1	0.382481018502615	small
thaliana	AT5G07310	leaf	bundle sheath	0.28169161843339	0.718310379168578	0.037547551041555	negligible
thaliana	AT5G07310	leaf	senescent mesophyll cells	1	3.92936898916936e-16	-0.488346758506776	small
thaliana	AT5G07310	leaf	phloem parenchyma	0.0053513550045834	0.994648762284495	0.343358015685994	small
thaliana	AT5G07310	leaf	dividing mesophyll	0.999074351624179	0.000925663312463485	-0.262858937494091	small
thaliana	AT5G07310	leaf	trichome	0.999641571202738	0.000358442887016621	-0.620409314134878	medium
thaliana	AT5G07310	leaf	stressed cells	0.999992361804205	7.63832494648242e-06	-0.272607379041322	small
thaliana	AT5G07310	leaf	senescent epidermis cells	0.00341705535672831	0.996583037699551	0.449627225579103	small
thaliana	AT5G07310	seedling	meristematic-cortex	1.11634195782254e-12	0.999999999998884	0.216821216655826	small
thaliana	AT5G07310	seedling	dividing cells	1	6.71887826045592e-20	-0.258141618628466	small
thaliana	AT5G07310	seedling	pericycle	2.64918966749808e-62	1	0.272042889060968	small
thaliana	AT5G07310	seedling	bundle sheath	4.94733941522293e-13	0.999999999999505	0.17461084406673	negligible
thaliana	AT5G07310	seedling	meristematic-atrichoblast	2.51691129869098e-06	0.999997483139747	0.306306829663039	small
thaliana	AT5G07310	seedling	mature-atrichoblast	1	5.25734299200764e-169	-0.50103170231294	medium
thaliana	AT5G07310	seedling	mesophyll	0.312743587951216	0.687257044081968	0.0191512470674426	negligible
thaliana	AT5G07310	seedling	mature-cortex	0.974560742499252	0.025439309092555	-0.0338674618456536	negligible
thaliana	AT5G07310	seedling	shoot epidermis	4.14583807493759e-71	1	0.33259021730112	small
thaliana	AT5G07310	seedling	lateral root cap	0.999999999999897	1.0316443689187e-13	-0.138447232615889	negligible
thaliana	AT5G07310	seedling	phloem/companion cell	2.99070823120326e-05	0.999970093107464	0.099436739754543	negligible
thaliana	AT5G07310	seedling	stressed root cells	1.57312682179699e-09	0.999999998426891	0.170648731416799	negligible
thaliana	AT5G07310	seedling	elongating-xylem	0.00021441277897622	0.999785588984928	0.133340911099167	negligible
thaliana	AT5G07310	seedling	elongating-atrichoblast	6.6018875338764e-14	0.999999999999934	0.308318950563457	small
thaliana	AT5G07310	seedling	mature-trichoblast	1	5.36129743872466e-38	-0.328172181610431	small
thaliana	AT5G07310	seedling	stressed leaf cells	0.999999999997323	2.67747110566664e-12	-0.188542807340111	negligible
thaliana	AT5G07310	seedling	meristem	0.999999999730652	2.69350311971129e-10	-0.146884711242582	negligible
thaliana	AT5G07310	seedling	vascular cambium	7.30833900498146e-107	1	0.535655205189471	medium
thaliana	AT5G07310	seedling	meristematic-trichoblast	0.999999296292141	7.03733848727891e-07	-0.52740701158602	medium
thaliana	AT5G07310	seedling	elongating-trichoblast	0.999999997550608	2.44942792737419e-09	-0.228359842768404	small
thaliana	AT5G07310	seedling	procambium	2.13230971627561e-28	1	0.439701281297988	small
thaliana	AT5G07310	seedling	phellem	0.999830078592622	0.000169922802607767	-0.134769090911721	negligible
thaliana	AT5G07310	seedling	mature-xylem	0.994072936481865	0.00592711769124046	-0.118913350724632	negligible
thaliana	AT5G07310	seedling	s-phase	0.00024706954282658	0.999752933525837	0.175096509982882	negligible
thaliana	AT5G07310	seedling	mature-endodermis	1.71803423344953e-10	0.999999999828198	0.102804544322282	negligible
thaliana	AT5G07310	seedling	meristematic-endodermis	0.000188109065626715	0.999811893676673	0.19399775203796	negligible
thaliana	AT5G07310	seedling	phloem parenchyma	0.122944774796545	0.877055872021601	0.0961014381440242	negligible
thaliana	AT5G07310	seedling	elongating-endodermis	2.7812902618151e-26	1	0.584458424098101	medium
thaliana	AT5G07310	seedling	suberized-endodermis	0.00722003347798302	0.9927800004124	0.0574020083558114	negligible
thaliana	AT5G07310	seedling	lignified-endodermis	0.0510124782010184	0.948987829311527	0.0886644119706782	negligible
thaliana	AT5G07310	seedling	lateral primordia	0.999991347037471	8.65306619589057e-06	-0.192594314809021	negligible
thaliana	AT5G07310	seedling	elongating-cortex	9.1611676399963e-40	1	0.945094409299997	large
thaliana	AT5G07310	bud	stamen/filaments	0.997469899356535	0.00253015760834993	-0.293036659259614	small
thaliana	AT5G07310	bud	senescent cells	0.898619863546325	0.101381253258127	-0.124577962739027	negligible
thaliana	AT5G07310	bud	carpel/style	1.04263506339762e-09	0.999999998957394	0.486024010152712	small
thaliana	AT5G07310	bud	pollen	0.999999997585204	2.41485296932321e-09	-0.353950002009145	small
thaliana	AT5G07310	bud	carpel/ovary	0.994269594740513	0.00573048772700044	-0.200477696923595	small
thaliana	AT5G07310	bud	carpel/stigma	0.999994604960708	5.39522635247229e-06	-0.462681100130083	small
thaliana	AT5G07310	bud	NA	0.929996247336759	0.0700041778424681	-0.0935657277033195	negligible
thaliana	AT5G07310	bud	sepal	4.20613246376645e-12	0.999999999995794	0.562975095755192	medium
thaliana	AT5G07310	bud	cotyledon/leaf	0.645246830943265	0.354755037137885	-0.0530714998020507	negligible
thaliana	AT5G07310	bud	s-phase	0.253113940691957	0.746888784507592	0.0173108041926903	negligible
thaliana	AT5G07310	bud	petal	4.25910168814756e-06	0.999995741035919	0.446554147433108	small
thaliana	AT5G07310	bud	guard cell/pedicel	0.00407403207435543	0.995926079271302	0.458093490249504	small
thaliana	AT5G07310	bud	stamen/anther	0.975142663771392	0.0248581052046855	-0.361430336440859	small
thaliana	AT5G07310	bud	dividing cells	0.0716218320986284	0.928379974468453	0.216095287801429	small
thaliana	AT5G07680	leaf	palisade mesophyll	7.33907798843026e-06	0.999992660983414	0.0828238965315162	negligible
thaliana	AT5G07680	leaf	mesophyll	2.00625237819511e-25	1	0.137845485286515	negligible
thaliana	AT5G07680	leaf	upper (adaxial) epidermis	0.0396672195698232	0.960332976930375	0.0340114119847162	negligible
thaliana	AT5G07680	leaf	companion cell	0.000602555028180584	0.999397452346414	0.153862871719299	negligible
thaliana	AT5G07680	leaf	xylem parenchyma	0.973042921623195	0.0269574325307055	-0.197103588394207	negligible
thaliana	AT5G07680	leaf	guard cell	0.919408118151898	0.0805928437327166	-0.154764210943676	negligible
thaliana	AT5G07680	leaf	spongy mesophyll	2.42340986081998e-05	0.999975766101154	0.0857647405310208	negligible
thaliana	AT5G07680	leaf	lower (abaxial) epidermis	0.711529670823287	0.288471489250015	-0.038721550124959	negligible
thaliana	AT5G07680	leaf	epidermis	1.14347602610775e-11	0.999999999988565	0.204238496734704	small
thaliana	AT5G07680	leaf	bundle sheath	0.966161944568568	0.0338385001305202	-0.20689175422177	small
thaliana	AT5G07680	leaf	senescent mesophyll cells	0.991814211045609	0.00818587045358114	-0.149287973639771	negligible
thaliana	AT5G07680	leaf	phloem parenchyma	0.299817287176205	0.700185366993692	0.0121377621736677	negligible
thaliana	AT5G07680	leaf	dividing mesophyll	0.94654210548034	0.0534584124877211	-0.126840214723747	negligible
thaliana	AT5G07680	leaf	trichome	9.34188134203826e-05	0.999906585195026	0.61337540149456	medium
thaliana	AT5G07680	leaf	stressed cells	5.42773487342428e-11	0.999999999945724	0.308576036255211	small
thaliana	AT5G07680	leaf	senescent epidermis cells	0.573302662924727	0.426700885197127	-0.0164458240977996	negligible
thaliana	AT5G07680	seedling	meristematic-cortex	1	1.5896261901188e-91	-0.584365661446812	medium
thaliana	AT5G07680	seedling	dividing cells	1	3.36264491634647e-170	-0.89594593902843	large
thaliana	AT5G07680	seedling	pericycle	1	1.26832218027903e-114	-0.355019887317595	small
thaliana	AT5G07680	seedling	bundle sheath	0.767820943678515	0.232179552772942	-0.0271768641708525	negligible
thaliana	AT5G07680	seedling	meristematic-atrichoblast	0.999999999999996	3.6660836661797e-15	-0.459682902842449	small
thaliana	AT5G07680	seedling	mature-atrichoblast	1.70664584891454e-148	1	0.40059245561373	small
thaliana	AT5G07680	seedling	mesophyll	1.36168431718556e-98	1	0.57090434020958	medium
thaliana	AT5G07680	seedling	mature-cortex	1	1.08706112727578e-17	-0.123317882152627	negligible
thaliana	AT5G07680	seedling	shoot epidermis	0.999980273319425	1.97267786611238e-05	-0.0858444168221834	negligible
thaliana	AT5G07680	seedling	lateral root cap	0	1	1.08150338693466	large
thaliana	AT5G07680	seedling	phloem/companion cell	0.0960648379984289	0.90393541712501	0.00739074377604273	negligible
thaliana	AT5G07680	seedling	stressed root cells	0.000420507135577598	0.99957949574158	0.100434951945437	negligible
thaliana	AT5G07680	seedling	elongating-xylem	0.993378921118346	0.00662111934547135	-0.0938625855206113	negligible
thaliana	AT5G07680	seedling	elongating-atrichoblast	3.80850852130089e-26	1	0.422860480555552	small
thaliana	AT5G07680	seedling	mature-trichoblast	1.9075398350068e-87	1	0.481132592970518	small
thaliana	AT5G07680	seedling	stressed leaf cells	7.93211929566536e-05	0.999920679351627	0.0863593751380272	negligible
thaliana	AT5G07680	seedling	meristem	1	0	-1.12990058282838	large
thaliana	AT5G07680	seedling	vascular cambium	1	1.33469221789916e-95	-0.466066107761605	small
thaliana	AT5G07680	seedling	meristematic-trichoblast	1	9.60941098062113e-23	-1.1482712822215	large
thaliana	AT5G07680	seedling	elongating-trichoblast	1	1.89072500518753e-34	-0.44230600116017	small
thaliana	AT5G07680	seedling	procambium	1	1.97621514833174e-31	-0.419742731376246	small
thaliana	AT5G07680	seedling	phellem	9.29377115460039e-24	1	0.30932718541693	small
thaliana	AT5G07680	seedling	mature-xylem	2.50555574482919e-29	1	0.557147712745928	medium
thaliana	AT5G07680	seedling	s-phase	1	4.28823892557346e-17	-0.484715123372156	small
thaliana	AT5G07680	seedling	mature-endodermis	0.999981099320675	1.89007675746924e-05	-0.0675905467728458	negligible
thaliana	AT5G07680	seedling	meristematic-endodermis	0.999999999992058	7.94208429071354e-12	-0.395478438988402	small
thaliana	AT5G07680	seedling	phloem parenchyma	1	6.5715459088191e-40	-0.628397229944594	medium
thaliana	AT5G07680	seedling	elongating-endodermis	0.994638391739422	0.00536165742788003	-0.144434218486	negligible
thaliana	AT5G07680	seedling	suberized-endodermis	2.2636766531451e-156	1	0.767727581975309	medium
thaliana	AT5G07680	seedling	lignified-endodermis	8.85573437346192e-40	1	0.590774834833825	medium
thaliana	AT5G07680	seedling	lateral primordia	1	2.12294702399137e-133	-1.05492761544546	large
thaliana	AT5G07680	seedling	elongating-cortex	5.24830224615877e-10	0.999999999475183	0.322863535699495	small
thaliana	AT5G07680	bud	stamen/filaments	0.99992883794853	7.11641385616181e-05	-0.40149654949776	small
thaliana	AT5G07680	bud	senescent cells	0.296815685390721	0.703186494557783	0.0293051522641158	negligible
thaliana	AT5G07680	bud	carpel/style	0.0656116945433841	0.934388888575092	0.0832698048498276	negligible
thaliana	AT5G07680	bud	pollen	0.990932072446112	0.00906802294885061	-0.131824808227766	negligible
thaliana	AT5G07680	bud	carpel/ovary	0.993625506574519	0.00637458405796514	-0.190379558206354	negligible
thaliana	AT5G07680	bud	carpel/stigma	0.347611927134693	0.652390852316412	0.00875559541491376	negligible
thaliana	AT5G07680	bud	NA	1.40326853150301e-10	0.999999999859676	0.2633028004388	small
thaliana	AT5G07680	bud	sepal	0.000951754471209934	0.999048262846719	0.215300615936804	small
thaliana	AT5G07680	bud	cotyledon/leaf	2.50095094697756e-52	1	1.42015948504688	large
thaliana	AT5G07680	bud	s-phase	0.997699121710669	0.00230093962807644	-0.382494357294854	small
thaliana	AT5G07680	bud	petal	0.098502954966378	0.901498249005988	0.101511529283088	negligible
thaliana	AT5G07680	bud	guard cell/pedicel	0.000326527685374839	0.999673483379744	0.411418282545934	small
thaliana	AT5G07680	bud	stamen/anther	0.185800518767421	0.814203019587908	0.231945856682334	small
thaliana	AT5G07680	bud	dividing cells	0.999118604752596	0.000881434888218935	-0.634243012788871	medium
thaliana	AT5G08130	leaf	palisade mesophyll	7.96529026501868e-07	0.999999203478295	0.0894289052333455	negligible
thaliana	AT5G08130	leaf	mesophyll	7.92796557798960e-12	0.999999999992072	0.0851619054992071	negligible
thaliana	AT5G08130	leaf	upper (adaxial) epidermis	0.750204121777145	0.249796607465478	-0.0553727451857795	negligible
thaliana	AT5G08130	leaf	companion cell	0.999995459547526	4.54052611783442e-06	-0.260650882775055	small
thaliana	AT5G08130	leaf	xylem parenchyma	0.00400611223434185	0.995993955258811	0.203814834465959	small
thaliana	AT5G08130	leaf	guard cell	2.92772092589261e-23	1	1.10177011970311	large
thaliana	AT5G08130	leaf	spongy mesophyll	7.60814388657413e-11	0.99999999992392	0.152894405761724	negligible
thaliana	AT5G08130	leaf	lower (abaxial) epidermis	0.378392867321798	0.621608424594536	-0.0191948088830408	negligible
thaliana	AT5G08130	leaf	epidermis	0.193382506556248	0.806618155416032	0.0173632648186606	negligible
thaliana	AT5G08130	leaf	bundle sheath	6.48258241767293e-10	0.999999999351766	0.540937963055769	medium
thaliana	AT5G08130	leaf	senescent mesophyll cells	0.68872566278346	0.311275625026857	-0.04490918533951	negligible
thaliana	AT5G08130	leaf	phloem parenchyma	2.55111839453013e-06	0.999997448974377	0.591648467502792	medium
thaliana	AT5G08130	leaf	dividing mesophyll	0.225126795493257	0.774874633199577	0.0635201050602482	negligible
thaliana	AT5G08130	leaf	trichome	0.536371727574528	0.463632561275305	-0.0887516370347916	negligible
thaliana	AT5G08130	leaf	stressed cells	0.727380652898273	0.272620585563862	-0.0833429473884398	negligible
thaliana	AT5G08130	leaf	senescent epidermis cells	0.979448002157878	0.0205524461115219	-0.319643731285555	small
thaliana	AT5G08130	seedling	meristematic-cortex	4.5841920704994e-52	1	0.550356809033832	medium
thaliana	AT5G08130	seedling	dividing cells	1.43398859037899e-33	1	0.380900363336086	small
thaliana	AT5G08130	seedling	pericycle	2.40611705732788e-93	1	0.351695789916332	small
thaliana	AT5G08130	seedling	bundle sheath	2.32604373669576e-39	1	0.314132324895453	small
thaliana	AT5G08130	seedling	meristematic-atrichoblast	0.000348295484499362	0.999651709924128	0.22897895512706	small
thaliana	AT5G08130	seedling	mature-atrichoblast	1	6.67218978395588e-163	-0.457387716683218	small
thaliana	AT5G08130	seedling	mesophyll	7.85283625176176e-38	1	0.299684995946552	small
thaliana	AT5G08130	seedling	mature-cortex	1	2.21568495163508e-75	-0.256567627614125	small
thaliana	AT5G08130	seedling	shoot epidermis	1.25121013788547e-42	1	0.226979104297057	small
thaliana	AT5G08130	seedling	lateral root cap	1	6.06699392690714e-49	-0.282038162128845	small
thaliana	AT5G08130	seedling	phloem/companion cell	6.26100216125949e-05	0.999937390359809	0.0839074826297979	negligible
thaliana	AT5G08130	seedling	stressed root cells	0.999999999999976	2.3886069720035e-14	-0.234994296339665	small
thaliana	AT5G08130	seedling	elongating-xylem	6.78982786509436e-28	1	0.363689008106576	small
thaliana	AT5G08130	seedling	elongating-atrichoblast	1	3.12872070652367e-32	-0.446127282379896	small
thaliana	AT5G08130	seedling	mature-trichoblast	1	2.45399193450829e-225	-0.748259921459427	medium
thaliana	AT5G08130	seedling	stressed leaf cells	0.999980852995685	1.91471463883014e-05	-0.13943952548125	negligible
thaliana	AT5G08130	seedling	meristem	3.3234789862639e-141	1	0.651131350663429	medium
thaliana	AT5G08130	seedling	vascular cambium	6.84555870840328e-21	1	0.222409034096899	small
thaliana	AT5G08130	seedling	meristematic-trichoblast	7.09919301194199e-05	0.999929010181302	0.419136990732224	small
thaliana	AT5G08130	seedling	elongating-trichoblast	0.999976893398082	2.310684077271e-05	-0.154744444195826	negligible
thaliana	AT5G08130	seedling	procambium	0.799742717763411	0.200257927201208	-0.0243103641022581	negligible
thaliana	AT5G08130	seedling	phellem	0.997796951183034	0.0022030636571137	-0.112186575894212	negligible
thaliana	AT5G08130	seedling	mature-xylem	0.621337170106613	0.378664054923633	-0.0485671950457947	negligible
thaliana	AT5G08130	seedling	s-phase	1.48097266416025e-09	0.999999998519057	0.297614925357771	small
thaliana	AT5G08130	seedling	mature-endodermis	0.51832969055645	0.481670738122009	-0.0108190689013974	negligible
thaliana	AT5G08130	seedling	meristematic-endodermis	1.05030338748298e-05	0.999989497145955	0.2569181474447	small
thaliana	AT5G08130	seedling	phloem parenchyma	1.61032395336875e-54	1	0.942038641878391	large
thaliana	AT5G08130	seedling	elongating-endodermis	0.999999186915119	8.13097842423824e-07	-0.224834886533341	small
thaliana	AT5G08130	seedling	suberized-endodermis	0.818912188436072	0.181088257302164	-0.050145588618707	negligible
thaliana	AT5G08130	seedling	lignified-endodermis	1	1.12726958669311e-17	-0.380074101520259	small
thaliana	AT5G08130	seedling	lateral primordia	0.610508856806754	0.389492162120568	-0.0379791293649132	negligible
thaliana	AT5G08130	seedling	elongating-cortex	1	4.44736468630669e-23	-0.584113036278782	medium
thaliana	AT5G08130	bud	stamen/filaments	0.999999699103633	3.00907679328661e-07	-0.563703636222237	medium
thaliana	AT5G08130	bud	senescent cells	0.999999999999774	2.2579250420617e-13	-0.668535595527811	medium
thaliana	AT5G08130	bud	carpel/style	1	1.23362368790145e-20	-0.608403582438768	medium
thaliana	AT5G08130	bud	pollen	0.975109723435506	0.0248905035977694	-0.114460112400476	negligible
thaliana	AT5G08130	bud	carpel/ovary	0.999999999997641	2.35920346254847e-12	-0.521051495552193	medium
thaliana	AT5G08130	bud	carpel/stigma	0.999512212740599	0.000487800326368451	-0.35018559137526	small
thaliana	AT5G08130	bud	NA	1	1.81038670861278e-31	-0.539074166128986	medium
thaliana	AT5G08130	bud	sepal	0.999999999999995	5.37397117479551e-15	-0.605721827950705	medium
thaliana	AT5G08130	bud	cotyledon/leaf	1	8.28683356287882e-22	-0.68703941173091	medium
thaliana	AT5G08130	bud	s-phase	0.999996071594373	3.92856208730622e-06	-0.568122731569243	medium
thaliana	AT5G08130	bud	petal	0.999999997887616	2.11247289790192e-09	-0.59432513816133	medium
thaliana	AT5G08130	bud	guard cell/pedicel	0.999993813341913	6.18692008746472e-06	-0.586906193568124	medium
thaliana	AT5G08130	bud	stamen/anther	0.997459483218633	0.0025406208873087	-0.543748848037225	medium
thaliana	AT5G08130	bud	dividing cells	0.989730498605793	0.0102698620214045	-0.42699998755399	small
thaliana	AT5G08330	leaf	palisade mesophyll	0.507368861150164	0.492631873192109	-0.0226809353563903	negligible
thaliana	AT5G08330	leaf	mesophyll	2.21045676186199e-50	1	0.271335028331107	small
thaliana	AT5G08330	leaf	upper (adaxial) epidermis	2.87073273249376e-28	1	0.415485423941138	small
thaliana	AT5G08330	leaf	companion cell	6.66880252162449e-05	0.999933312918955	0.207342022474554	small
thaliana	AT5G08330	leaf	xylem parenchyma	0.00094552899383282	0.999054489202167	0.324438880450503	small
thaliana	AT5G08330	leaf	guard cell	1.55335192730306e-05	0.99998446691884	0.422432750788031	small
thaliana	AT5G08330	leaf	spongy mesophyll	2.31480870822713e-36	1	0.385620168612958	small
thaliana	AT5G08330	leaf	lower (abaxial) epidermis	1.38611949119601e-09	0.999999998613909	0.309406443710134	small
thaliana	AT5G08330	leaf	epidermis	3.02185041561919e-22	1	0.37893381691624	small
thaliana	AT5G08330	leaf	bundle sheath	5.57846238781205e-10	0.999999999442174	0.599114351421115	medium
thaliana	AT5G08330	leaf	senescent mesophyll cells	6.03820755153224e-12	0.999999999993962	0.36106876398076	small
thaliana	AT5G08330	leaf	phloem parenchyma	2.08611742525518e-14	0.999999999999979	1.01384680606336	large
thaliana	AT5G08330	leaf	dividing mesophyll	0.00432257315485754	0.995677487316227	0.203817200956379	small
thaliana	AT5G08330	leaf	trichome	0.0436955079250277	0.95630549135802	0.226427627415557	small
thaliana	AT5G08330	leaf	stressed cells	1.36314088457073e-20	1	0.576074658911708	medium
thaliana	AT5G08330	leaf	senescent epidermis cells	6.62581155073282e-11	0.999999999933746	1.14909672405252	large
thaliana	AT5G08330	seedling	meristematic-cortex	2.23875472914333e-08	0.999999977612687	0.175265170038852	negligible
thaliana	AT5G08330	seedling	dividing cells	0.999999999979722	2.02785458326819e-11	-0.205691084246569	small
thaliana	AT5G08330	seedling	pericycle	1.92711457440183e-22	1	0.159457628296672	negligible
thaliana	AT5G08330	seedling	bundle sheath	9.95250467461801e-39	1	0.33511130359105	small
thaliana	AT5G08330	seedling	meristematic-atrichoblast	0.999806184164688	0.000193818967481196	-0.225846898344264	small
thaliana	AT5G08330	seedling	mature-atrichoblast	1	2.89506735259674e-136	-0.426575765575802	small
thaliana	AT5G08330	seedling	mesophyll	6.59744016590453e-20	1	0.247699612412668	small
thaliana	AT5G08330	seedling	mature-cortex	1	4.14454480470679e-29	-0.157093262285665	negligible
thaliana	AT5G08330	seedling	shoot epidermis	1.5111064770371e-12	0.999999999998489	0.127918331969178	negligible
thaliana	AT5G08330	seedling	lateral root cap	0.99993633810451	6.36622048886215e-05	-0.0725944776556942	negligible
thaliana	AT5G08330	seedling	phloem/companion cell	0.231391166672039	0.76860928945665	0.0186588266307122	negligible
thaliana	AT5G08330	seedling	stressed root cells	3.2941640170583e-24	1	0.299487024279895	small
thaliana	AT5G08330	seedling	elongating-xylem	0.99988419191478	0.000115809076172733	-0.135856516806628	negligible
thaliana	AT5G08330	seedling	elongating-atrichoblast	0.999722901138111	0.000277101517909533	-0.136860914477413	negligible
thaliana	AT5G08330	seedling	mature-trichoblast	0.96700035268581	0.032999760873675	-0.0575186440630687	negligible
thaliana	AT5G08330	seedling	stressed leaf cells	0.999999999996624	3.37559697124961e-12	-0.180926400639563	negligible
thaliana	AT5G08330	seedling	meristem	1	3.37687843303382e-54	-0.35686074644299	small
thaliana	AT5G08330	seedling	vascular cambium	1.99553418620373e-05	0.999980044783683	0.0899275174480922	negligible
thaliana	AT5G08330	seedling	meristematic-trichoblast	0.999999620257119	3.79757234116469e-07	-0.565493928439165	medium
thaliana	AT5G08330	seedling	elongating-trichoblast	0.564914359962937	0.435086587193037	-0.0114117714476395	negligible
thaliana	AT5G08330	seedling	procambium	0.0676705624395231	0.932329738680997	0.0458593794940147	negligible
thaliana	AT5G08330	seedling	phellem	0.997336541628021	0.0026634759921286	-0.0987928530009413	negligible
thaliana	AT5G08330	seedling	mature-xylem	0.999937982299287	6.20185139805645e-05	-0.196772506081642	negligible
thaliana	AT5G08330	seedling	s-phase	0.458046304354101	0.541955014507735	-0.00571347544836947	negligible
thaliana	AT5G08330	seedling	mature-endodermis	0.999999999763968	2.36033842014888e-10	-0.106347634877937	negligible
thaliana	AT5G08330	seedling	meristematic-endodermis	0.00160853040614744	0.998391489522006	0.184766908810112	negligible
thaliana	AT5G08330	seedling	phloem parenchyma	7.3231459848165e-14	0.999999999999927	0.364511199794315	small
thaliana	AT5G08330	seedling	elongating-endodermis	0.05308216302427	0.94691818259121	0.0948971780679042	negligible
thaliana	AT5G08330	seedling	suberized-endodermis	0.991046648342426	0.00895339260438417	-0.0611214661227643	negligible
thaliana	AT5G08330	seedling	lignified-endodermis	0.999999989733049	1.02671245909449e-08	-0.282184750189324	small
thaliana	AT5G08330	seedling	lateral primordia	1	3.05907180378593e-35	-0.51782515145002	medium
thaliana	AT5G08330	seedling	elongating-cortex	0.111110581761603	0.88889015666603	0.071823536357111	negligible
thaliana	AT5G08330	bud	stamen/filaments	0.360507371554242	0.639495346198846	-0.00217687120662968	negligible
thaliana	AT5G08330	bud	senescent cells	0.915098430189175	0.0849025493446173	-0.142340478633393	negligible
thaliana	AT5G08330	bud	carpel/style	0.849648651760837	0.150352414426573	-0.0818101158641973	negligible
thaliana	AT5G08330	bud	pollen	0.999999999918563	8.14394789473235e-11	-0.372321755224209	small
thaliana	AT5G08330	bud	carpel/ovary	1	4.21938798649489e-16	-0.624574026927732	medium
thaliana	AT5G08330	bud	carpel/stigma	0.999999999951921	4.80812390747002e-11	-0.748318795430843	medium
thaliana	AT5G08330	bud	NA	0.999830578906139	0.000169423148752787	-0.189717526939185	negligible
thaliana	AT5G08330	bud	sepal	0.779394220182985	0.22060737597339	-0.0775041315130952	negligible
thaliana	AT5G08330	bud	cotyledon/leaf	0.538118649631203	0.461883343521333	-0.00463301785566935	negligible
thaliana	AT5G08330	bud	s-phase	0.999464359249917	0.000535656888104189	-0.45980292906068	small
thaliana	AT5G08330	bud	petal	0.99632567551003	0.00367440064392292	-0.306496733500611	small
thaliana	AT5G08330	bud	guard cell/pedicel	0.000803017205741608	0.999197008239984	0.419829167468042	small
thaliana	AT5G08330	bud	stamen/anther	0.998711470937734	0.00128858521437191	-0.593282346684635	medium
thaliana	AT5G08330	bud	dividing cells	0.038734878881085	0.961266230949829	0.290652883858645	small
thaliana	AT5G08520	leaf	palisade mesophyll	0	1	2.40497560240129	large
thaliana	AT5G08520	leaf	mesophyll	0	1	2.65588608887462	large
thaliana	AT5G08520	leaf	upper (adaxial) epidermis	5.72724059220733e-45	1	0.218747930762423	small
thaliana	AT5G08520	leaf	companion cell	5.32376193295528e-69	1	0.783271498678926	medium
thaliana	AT5G08520	leaf	xylem parenchyma	4.65710799102922e-12	0.999999999995343	0.382244158944485	small
thaliana	AT5G08520	leaf	guard cell	0.00521793553339617	0.994782161103051	0.078541886977249	negligible
thaliana	AT5G08520	leaf	spongy mesophyll	0	1	1.99521442491507	large
thaliana	AT5G08520	leaf	lower (abaxial) epidermis	2.63053274282827e-09	0.999999997369521	0.0779194104082353	negligible
thaliana	AT5G08520	leaf	epidermis	1.36781834833245e-84	1	0.46202622090517	small
thaliana	AT5G08520	leaf	bundle sheath	1.71776685029072e-24	1	0.940230695175164	large
thaliana	AT5G08520	leaf	senescent mesophyll cells	3.56812388478251e-72	1	1.08095537969411	large
thaliana	AT5G08520	leaf	phloem parenchyma	2.22084878045335e-09	0.999999997779253	0.504159660200114	medium
thaliana	AT5G08520	leaf	dividing mesophyll	8.12268140197314e-82	1	2.00018114603906	large
thaliana	AT5G08520	leaf	trichome	8.20953069363245e-20	1	2.40577194150657	large
thaliana	AT5G08520	leaf	stressed cells	3.63989611859749e-109	1	1.50402219675404	large
thaliana	AT5G08520	leaf	senescent epidermis cells	0.000131562486634643	0.999868442146053	0.169523309098367	negligible
thaliana	AT5G08520	seedling	meristematic-cortex	1	8.09957739742719e-204	-0.74554627864365	medium
thaliana	AT5G08520	seedling	dividing cells	1	2.98084984852151e-58	-0.437610358788476	small
thaliana	AT5G08520	seedling	pericycle	0.999999993378055	6.62198433313174e-09	-0.266415997297221	small
thaliana	AT5G08520	seedling	bundle sheath	1.56309757361116e-171	1	0.489448832137137	small
thaliana	AT5G08520	seedling	meristematic-atrichoblast	1	2.13528056100704e-54	-0.821938406966462	large
thaliana	AT5G08520	seedling	mature-atrichoblast	1	5.50447990994179e-285	-0.599615043626907	medium
thaliana	AT5G08520	seedling	mesophyll	0	1	1.60743542664546	large
thaliana	AT5G08520	seedling	mature-cortex	1	2.75993870655192e-104	-0.417604664652419	small
thaliana	AT5G08520	seedling	shoot epidermis	6.68712744624823e-90	1	0.0424388628878708	negligible
thaliana	AT5G08520	seedling	lateral root cap	1	1.23968777507458e-29	-0.344798657443635	small
thaliana	AT5G08520	seedling	phloem/companion cell	1.56595469716769e-14	0.999999999999984	-0.0135202398293729	negligible
thaliana	AT5G08520	seedling	stressed root cells	1	5.01574620352549e-90	-0.57382670575835	medium
thaliana	AT5G08520	seedling	elongating-xylem	1	9.23444705101253e-39	-0.460703725384927	small
thaliana	AT5G08520	seedling	elongating-atrichoblast	1	4.69482090117546e-80	-0.669554755746811	medium
thaliana	AT5G08520	seedling	mature-trichoblast	1	3.21088866371978e-272	-0.721396398964655	medium
thaliana	AT5G08520	seedling	stressed leaf cells	0.417284053699109	0.582716613999365	-0.144024354883306	negligible
thaliana	AT5G08520	seedling	meristem	1	2.42682759343616e-214	-0.621565301648668	medium
thaliana	AT5G08520	seedling	vascular cambium	0.999999999974168	2.58318313540304e-11	-0.305737903159556	small
thaliana	AT5G08520	seedling	meristematic-trichoblast	1	3.85654926209056e-26	-0.918638674395184	large
thaliana	AT5G08520	seedling	elongating-trichoblast	1	7.79421119635372e-139	-0.776633927299778	medium
thaliana	AT5G08520	seedling	procambium	1	9.34616220384599e-46	-0.519259019270535	medium
thaliana	AT5G08520	seedling	phellem	1	1.40881427250842e-18	-0.371850169827709	small
thaliana	AT5G08520	seedling	mature-xylem	0.996272286407348	0.00372774941416194	-0.258724496570721	small
thaliana	AT5G08520	seedling	s-phase	3.5234487863793e-12	0.999999999996477	0.336313170819567	small
thaliana	AT5G08520	seedling	mature-endodermis	1	8.25737446118432e-73	-0.40072405288089	small
thaliana	AT5G08520	seedling	meristematic-endodermis	1	2.54584089129372e-28	-0.595749154115043	medium
thaliana	AT5G08520	seedling	phloem parenchyma	1	3.52974160701835e-28	-0.54237629314647	medium
thaliana	AT5G08520	seedling	elongating-endodermis	1	2.41782935795923e-17	-0.463790251033128	small
thaliana	AT5G08520	seedling	suberized-endodermis	1	3.56558107254446e-38	-0.382371978553225	small
thaliana	AT5G08520	seedling	lignified-endodermis	1	3.4086784146904e-26	-0.480392708278611	small
thaliana	AT5G08520	seedling	lateral primordia	1	1.07883837821985e-109	-0.757388443775202	medium
thaliana	AT5G08520	seedling	elongating-cortex	1	3.93510224081553e-26	-0.598959444862434	medium
thaliana	AT5G08520	bud	stamen/filaments	0.101359189813206	0.898642097069706	-0.0473011989899506	negligible
thaliana	AT5G08520	bud	senescent cells	1.70208813538005e-05	0.999982979586581	0.120768212125444	negligible
thaliana	AT5G08520	bud	carpel/style	0.926433295824427	0.0735673410180035	-0.2760105273509	small
thaliana	AT5G08520	bud	pollen	0.999997759774209	2.24026761765142e-06	-0.399881305235843	small
thaliana	AT5G08520	bud	carpel/ovary	0.47540759699689	0.524594414651845	-0.24798514235972	small
thaliana	AT5G08520	bud	carpel/stigma	0.998469792738474	0.00153024464457592	-0.450336529767774	small
thaliana	AT5G08520	bud	NA	1.01197007392233e-25	1	0.259273863228521	small
thaliana	AT5G08520	bud	sepal	0.00029453886099664	0.999705466991203	-0.0289631537418422	negligible
thaliana	AT5G08520	bud	cotyledon/leaf	3.86931150800687e-66	1	1.7967502119787	large
thaliana	AT5G08520	bud	s-phase	0.00554263898539978	0.994457496034147	0.081909038763567	negligible
thaliana	AT5G08520	bud	petal	0.982051705847358	0.0179486004647216	-0.339508103080566	small
thaliana	AT5G08520	bud	guard cell/pedicel	0.0866790175144367	0.913322442400504	-0.106654792675735	negligible
thaliana	AT5G08520	bud	stamen/anther	0.894999268837545	0.105003135128571	-0.404737329579228	small
thaliana	AT5G08520	bud	dividing cells	0.9542495496893	0.04575172022194	-0.446751982876908	small
thaliana	AT5G09410	leaf	palisade mesophyll	1	0	-1.14211991182676	large
thaliana	AT5G09410	leaf	mesophyll	1	0	-1.0402566442185	large
thaliana	AT5G09410	leaf	upper (adaxial) epidermis	6.11098764575459e-13	0.999999999999389	0.140622364551108	negligible
thaliana	AT5G09410	leaf	companion cell	0.999976051028646	2.39493299812409e-05	-0.257939608147091	small
thaliana	AT5G09410	leaf	xylem parenchyma	0.99999999999994	6.02478248993489e-14	-0.608776784262038	medium
thaliana	AT5G09410	leaf	guard cell	0.976687908955066	0.0233124456445407	-0.250208130013079	small
thaliana	AT5G09410	leaf	spongy mesophyll	1	7.31341300107507e-271	-0.953031976420058	large
thaliana	AT5G09410	leaf	lower (abaxial) epidermis	0.000104536000214936	0.999895465401875	0.127571651903233	negligible
thaliana	AT5G09410	leaf	epidermis	7.99629356832277e-07	0.999999200380275	0.0760701048314352	negligible
thaliana	AT5G09410	leaf	bundle sheath	0.999999999999997	3.10197079166911e-15	-0.63885682285604	medium
thaliana	AT5G09410	leaf	senescent mesophyll cells	1.14446771798312e-13	0.999999999999886	0.679288117273688	medium
thaliana	AT5G09410	leaf	phloem parenchyma	0.999583996486045	0.000416014957861011	-0.369847182834365	small
thaliana	AT5G09410	leaf	dividing mesophyll	1	1.06270639365475e-20	-0.64259861250018	medium
thaliana	AT5G09410	leaf	trichome	0.999999999930058	6.99471563259497e-11	-0.976255556996574	large
thaliana	AT5G09410	leaf	stressed cells	1	4.11175830481451e-39	-0.67376209639823	medium
thaliana	AT5G09410	leaf	senescent epidermis cells	1.22112185453554e-30	1	4.32202666480003	large
thaliana	AT5G09410	seedling	meristematic-cortex	0.999817671619836	0.000182329670780338	-0.132628180644596	negligible
thaliana	AT5G09410	seedling	dividing cells	1	9.93521435423578e-69	-0.487713376593398	small
thaliana	AT5G09410	seedling	pericycle	0.00275295987492372	0.997247048627108	-0.0368191609833897	negligible
thaliana	AT5G09410	seedling	bundle sheath	1	2.65707137236131e-22	-0.25697718696766	small
thaliana	AT5G09410	seedling	meristematic-atrichoblast	1.7249334844409e-07	0.999999827510528	0.307886451210336	small
thaliana	AT5G09410	seedling	mature-atrichoblast	9.70817485522883e-40	1	0.232942794213357	small
thaliana	AT5G09410	seedling	mesophyll	1	7.62282257587898e-60	-0.432002041986547	small
thaliana	AT5G09410	seedling	mature-cortex	3.75777769970207e-82	1	0.174423482275088	negligible
thaliana	AT5G09410	seedling	shoot epidermis	5.65893274689989e-20	1	0.0588363742837315	negligible
thaliana	AT5G09410	seedling	lateral root cap	2.95198540670548e-241	1	0.623285256485875	medium
thaliana	AT5G09410	seedling	phloem/companion cell	2.84624391208085e-08	0.9999999715378	0.0340463399932405	negligible
thaliana	AT5G09410	seedling	stressed root cells	0	1	2.63403202740679	large
thaliana	AT5G09410	seedling	elongating-xylem	0.999999999987882	1.21179942879145e-11	-0.246128636026354	small
thaliana	AT5G09410	seedling	elongating-atrichoblast	2.88851985124137e-82	1	0.823287057947714	large
thaliana	AT5G09410	seedling	mature-trichoblast	5.00879053093898e-84	1	0.368263956449666	small
thaliana	AT5G09410	seedling	stressed leaf cells	1.64194996504371e-84	1	0.559369597403135	medium
thaliana	AT5G09410	seedling	meristem	1	7.52801524985539e-127	-0.515763497753665	medium
thaliana	AT5G09410	seedling	vascular cambium	0.00176835899535336	0.998231649244161	-0.0135400238242869	negligible
thaliana	AT5G09410	seedling	meristematic-trichoblast	0.999989671550114	1.03287899358926e-05	-0.498852543473155	small
thaliana	AT5G09410	seedling	elongating-trichoblast	3.50986013349058e-09	0.99999999649019	0.139334912572692	negligible
thaliana	AT5G09410	seedling	procambium	0.505184891003661	0.494816027274615	-0.0565657628960762	negligible
thaliana	AT5G09410	seedling	phellem	0.285815467338885	0.714185261566657	-0.0351411740374967	negligible
thaliana	AT5G09410	seedling	mature-xylem	0.999741784108442	0.000258218989617081	-0.205087028942706	small
thaliana	AT5G09410	seedling	s-phase	0.0162617750960539	0.983738359830199	0.0383233140430392	negligible
thaliana	AT5G09410	seedling	mature-endodermis	1.40145500293665e-35	1	0.160998946765938	negligible
thaliana	AT5G09410	seedling	meristematic-endodermis	0.614401588818033	0.38559987660136	-0.0630324543903396	negligible
thaliana	AT5G09410	seedling	phloem parenchyma	0.999999999995954	4.04605608689111e-12	-0.334709575745179	small
thaliana	AT5G09410	seedling	elongating-endodermis	2.76151958494924e-09	0.999999997238533	0.225076828304968	small
thaliana	AT5G09410	seedling	suberized-endodermis	1.02398524926165e-43	1	0.305702015908479	small
thaliana	AT5G09410	seedling	lignified-endodermis	1.04170110576101e-17	1	0.39237378699983	small
thaliana	AT5G09410	seedling	lateral primordia	0.943843426946778	0.0561568734801732	-0.111265606301016	negligible
thaliana	AT5G09410	seedling	elongating-cortex	7.8892605453118e-12	0.999999999992111	0.359719882906086	small
thaliana	AT5G09410	bud	stamen/filaments	0.999999999636911	3.63105381835635e-10	-0.642833544985	medium
thaliana	AT5G09410	bud	senescent cells	0.999583886572007	0.000416122872656693	-0.345890846296929	small
thaliana	AT5G09410	bud	carpel/style	0.99999999878674	1.21329397495064e-09	-0.426921402910353	small
thaliana	AT5G09410	bud	pollen	1	2.36070003518401e-19	-0.503323216379953	medium
thaliana	AT5G09410	bud	carpel/ovary	1	1.24734655982037e-17	-0.596974972414903	medium
thaliana	AT5G09410	bud	carpel/stigma	0.822366090281297	0.177635867333193	-0.177492466235404	negligible
thaliana	AT5G09410	bud	NA	1	2.71240656204196e-60	-0.704475428188778	medium
thaliana	AT5G09410	bud	sepal	0.818245179154311	0.18175624175587	-0.173061830018075	negligible
thaliana	AT5G09410	bud	cotyledon/leaf	1	1.29744709542365e-57	-1.12844905053409	large
thaliana	AT5G09410	bud	s-phase	0.252416793679919	0.747585927564913	-0.0430974400370339	negligible
thaliana	AT5G09410	bud	petal	0.999767439852029	0.00023256619966419	-0.380729235238686	small
thaliana	AT5G09410	bud	guard cell/pedicel	0.999673925698646	0.000326085352531664	-0.459840707063179	small
thaliana	AT5G09410	bud	stamen/anther	0.805721904753655	0.194281732022732	-0.183821804394073	negligible
thaliana	AT5G09410	bud	dividing cells	0.927905457459832	0.0720963582794566	-0.281493549464371	small
thaliana	AT5G10030	leaf	palisade mesophyll	0.999845934510365	0.000154066582709855	-0.133939206097953	negligible
thaliana	AT5G10030	leaf	mesophyll	0.0190821261086342	0.980917926843376	-0.00727804658611088	negligible
thaliana	AT5G10030	leaf	upper (adaxial) epidermis	1	2.69031606659309e-24	-0.366958147763816	small
thaliana	AT5G10030	leaf	companion cell	1	6.91327884134713e-33	-0.632743694702355	medium
thaliana	AT5G10030	leaf	xylem parenchyma	0.999999948947867	5.1053730298703e-08	-0.474138485348137	small
thaliana	AT5G10030	leaf	guard cell	0.199759376175249	0.80024242382603	0.0436890841401181	negligible
thaliana	AT5G10030	leaf	spongy mesophyll	0.886817704216479	0.113182664913187	-0.0747920875814722	negligible
thaliana	AT5G10030	leaf	lower (abaxial) epidermis	1	4.50702914982677e-42	-0.707759332258061	medium
thaliana	AT5G10030	leaf	epidermis	1	1.95209266949901e-19	-0.338428870460358	small
thaliana	AT5G10030	leaf	bundle sheath	0.998194166793959	0.00180586739638501	-0.297747997319318	small
thaliana	AT5G10030	leaf	senescent mesophyll cells	1	1.22591374661431e-26	-0.593305617834616	medium
thaliana	AT5G10030	leaf	phloem parenchyma	0.995774548241406	0.00422554677061241	-0.332879654734732	small
thaliana	AT5G10030	leaf	dividing mesophyll	7.74113310161987e-10	0.99999999922591	0.404370906709283	small
thaliana	AT5G10030	leaf	trichome	0.539709275638161	0.460295009771019	-0.0876179982678052	negligible
thaliana	AT5G10030	leaf	stressed cells	6.72007125871458e-13	0.999999999999328	0.346875927646638	small
thaliana	AT5G10030	leaf	senescent epidermis cells	0.931449601211431	0.0685515940885687	-0.194246663912951	negligible
thaliana	AT5G10030	seedling	meristematic-cortex	0.999999812955648	1.87046180900748e-07	-0.138340508975842	negligible
thaliana	AT5G10030	seedling	dividing cells	1	2.07863347661119e-181	-0.950454070908696	large
thaliana	AT5G10030	seedling	pericycle	0.359692763213541	0.640307612343626	0.0125242949760604	negligible
thaliana	AT5G10030	seedling	bundle sheath	8.07893166153618e-22	1	0.230486489171065	small
thaliana	AT5G10030	seedling	meristematic-atrichoblast	0.32356415323389	0.67643737580104	0.0571264024634488	negligible
thaliana	AT5G10030	seedling	mature-atrichoblast	1.0753211656641e-104	1	0.408334264676229	small
thaliana	AT5G10030	seedling	mesophyll	2.81639475921621e-24	1	0.272104159774107	small
thaliana	AT5G10030	seedling	mature-cortex	2.28503572004939e-119	1	0.335925736727006	small
thaliana	AT5G10030	seedling	shoot epidermis	3.64524469368824e-06	0.999996354774932	0.065946619317537	negligible
thaliana	AT5G10030	seedling	lateral root cap	2.80941636627805e-79	1	0.381156585104831	small
thaliana	AT5G10030	seedling	phloem/companion cell	0.999992619485399	7.3805648018199e-06	-0.111698518458855	negligible
thaliana	AT5G10030	seedling	stressed root cells	3.32448448448159e-59	1	0.486871345591118	small
thaliana	AT5G10030	seedling	elongating-xylem	0.999999533955428	4.66049750778399e-07	-0.165454187098078	negligible
thaliana	AT5G10030	seedling	elongating-atrichoblast	1.64527294362214e-29	1	0.49606873463664	small
thaliana	AT5G10030	seedling	mature-trichoblast	1	1.22925877808697e-25	-0.244759022562109	small
thaliana	AT5G10030	seedling	stressed leaf cells	5.84770560526476e-30	1	0.3890436055217	small
thaliana	AT5G10030	seedling	meristem	1	0	-0.96367795768479	large
thaliana	AT5G10030	seedling	vascular cambium	0.991595484837959	0.0084045484311314	-0.0501531705956902	negligible
thaliana	AT5G10030	seedling	meristematic-trichoblast	0.999999999932115	6.78883151516633e-11	-0.773701696706688	medium
thaliana	AT5G10030	seedling	elongating-trichoblast	0.994703075916303	0.00529696070829334	-0.102620986019544	negligible
thaliana	AT5G10030	seedling	procambium	0.999323510855576	0.000676494554062205	-0.100562639934906	negligible
thaliana	AT5G10030	seedling	phellem	0.000146359708709865	0.999853641504553	0.124376332750698	negligible
thaliana	AT5G10030	seedling	mature-xylem	0.99946912875094	0.000530877299472313	-0.156341057330028	negligible
thaliana	AT5G10030	seedling	s-phase	0.655554274100311	0.34444694996308	-0.0245882458310474	negligible
thaliana	AT5G10030	seedling	mature-endodermis	3.28346282336117e-22	1	0.152856872915589	negligible
thaliana	AT5G10030	seedling	meristematic-endodermis	0.987092024284764	0.0129081032046949	-0.131010970399199	negligible
thaliana	AT5G10030	seedling	phloem parenchyma	1	2.55329123600386e-24	-0.480648485696735	small
thaliana	AT5G10030	seedling	elongating-endodermis	3.66831358395228e-06	0.999996331741375	0.222294073739477	small
thaliana	AT5G10030	seedling	suberized-endodermis	0.0012981081923778	0.998701899044123	0.0798025265862288	negligible
thaliana	AT5G10030	seedling	lignified-endodermis	0.99068119716536	0.00931887636664708	-0.0773520527939802	negligible
thaliana	AT5G10030	seedling	lateral primordia	1	4.9787344066651e-86	-0.829654191904346	large
thaliana	AT5G10030	seedling	elongating-cortex	2.77140620368053e-24	1	0.739271172549655	medium
thaliana	AT5G10030	bud	stamen/filaments	1	1.53168521800965e-18	-0.967264224493941	large
thaliana	AT5G10030	bud	senescent cells	1	2.62251255275194e-17	-0.781761096947839	medium
thaliana	AT5G10030	bud	carpel/style	0.999999999999999	6.51304874429759e-16	-0.537909649939808	medium
thaliana	AT5G10030	bud	pollen	1	4.48272163827052e-54	-0.901120997923261	large
thaliana	AT5G10030	bud	carpel/ovary	1	3.13061794107808e-52	-1.19362100402627	large
thaliana	AT5G10030	bud	carpel/stigma	0.999999999999995	4.62845607748849e-15	-0.863722469667489	large
thaliana	AT5G10030	bud	NA	1	3.01244127332849e-58	-0.753366337986022	medium
thaliana	AT5G10030	bud	sepal	1	2.02210386909343e-18	-0.709246923922365	medium
thaliana	AT5G10030	bud	cotyledon/leaf	0.999999999895514	1.04489277921805e-10	-0.478898263686043	small
thaliana	AT5G10030	bud	s-phase	0.932766076159804	0.0672350327789533	-0.233332398941938	small
thaliana	AT5G10030	bud	petal	0.99999993837663	6.16257067352494e-08	-0.532554261085828	medium
thaliana	AT5G10030	bud	guard cell/pedicel	0.999966351047393	3.36502629883142e-05	-0.513535873859747	medium
thaliana	AT5G10030	bud	stamen/anther	0.999999984015449	1.59857557355119e-08	-1.10055696686076	large
thaliana	AT5G10030	bud	dividing cells	0.999999858396831	1.41613122296908e-07	-1.02918697564447	large
thaliana	AT5G11260	leaf	palisade mesophyll	1.12148570911877e-285	1	1.11642776066646	large
thaliana	AT5G11260	leaf	mesophyll	0	1	1.41561630958639	large
thaliana	AT5G11260	leaf	upper (adaxial) epidermis	0.226499435250485	0.773501255886397	-0.00670102033271444	negligible
thaliana	AT5G11260	leaf	companion cell	1.11533428134222e-17	1	0.420989146599841	small
thaliana	AT5G11260	leaf	xylem parenchyma	0.690193811834919	0.309808194768344	-0.0755709165783028	negligible
thaliana	AT5G11260	leaf	guard cell	0.000505337052355509	0.999494674495129	0.28338786819398	small
thaliana	AT5G11260	leaf	spongy mesophyll	2.98294469788516e-246	1	1.12616797528259	large
thaliana	AT5G11260	leaf	lower (abaxial) epidermis	0.999998552228007	1.44779597522111e-06	-0.272194411840267	small
thaliana	AT5G11260	leaf	epidermis	5.62704841229126e-15	0.999999999999994	0.234902869886135	small
thaliana	AT5G11260	leaf	bundle sheath	8.7702896123762e-05	0.999912299174302	0.34873784447664	small
thaliana	AT5G11260	leaf	senescent mesophyll cells	8.99563953250712e-10	0.999999999100456	0.340840518490964	small
thaliana	AT5G11260	leaf	phloem parenchyma	0.417091821934845	0.582911158280178	-0.010881267267892	negligible
thaliana	AT5G11260	leaf	dividing mesophyll	1.36222810566002e-70	1	1.75347560218631	large
thaliana	AT5G11260	leaf	trichome	3.47836263031792e-11	0.999999999965219	1.18686395218215	large
thaliana	AT5G11260	leaf	stressed cells	1.99032968891276e-88	1	1.35432082111516	large
thaliana	AT5G11260	leaf	senescent epidermis cells	0.009989562367566	0.990010678531256	0.296784003940527	small
thaliana	AT5G11260	seedling	meristematic-cortex	0.99999237053747	7.62952679272353e-06	-0.153379671045217	negligible
thaliana	AT5G11260	seedling	dividing cells	1	1.75349825132359e-104	-0.679654206044759	medium
thaliana	AT5G11260	seedling	pericycle	0.979864784965366	0.0201352639321154	-0.0486485187378233	negligible
thaliana	AT5G11260	seedling	bundle sheath	9.73351829723838e-36	1	0.288906287235417	small
thaliana	AT5G11260	seedling	meristematic-atrichoblast	0.999999562306751	4.37702762793299e-07	-0.351023948124563	small
thaliana	AT5G11260	seedling	mature-atrichoblast	1	1.38218574583238e-194	-0.509219062392092	medium
thaliana	AT5G11260	seedling	mesophyll	1.2592246286463e-162	1	0.807944495565467	large
thaliana	AT5G11260	seedling	mature-cortex	1	1.47561504088578e-74	-0.257340947260632	small
thaliana	AT5G11260	seedling	shoot epidermis	0.00769221756349002	0.992307806746486	0.0219931784768001	negligible
thaliana	AT5G11260	seedling	lateral root cap	0.999977679750674	2.23203641695985e-05	-0.0882512028017984	negligible
thaliana	AT5G11260	seedling	phloem/companion cell	1.6283092662143e-16	1	0.164620825954497	negligible
thaliana	AT5G11260	seedling	stressed root cells	0.332255350352493	0.667745339853961	-0.0223293444370746	negligible
thaliana	AT5G11260	seedling	elongating-xylem	1	1.10361031972351e-53	-0.530452614406514	medium
thaliana	AT5G11260	seedling	elongating-atrichoblast	0.999999999999348	6.52390673072595e-13	-0.297174427288476	small
thaliana	AT5G11260	seedling	mature-trichoblast	1	1.14367728433596e-146	-0.62325593250357	medium
thaliana	AT5G11260	seedling	stressed leaf cells	0.999999999999975	2.52423886267985e-14	-0.221399015366935	small
thaliana	AT5G11260	seedling	meristem	1	5.33098276612618e-268	-0.849238937175047	large
thaliana	AT5G11260	seedling	vascular cambium	0.99999648848118	3.51154279486543e-06	-0.118158364655657	negligible
thaliana	AT5G11260	seedling	meristematic-trichoblast	0.999845717670802	0.000154286706230503	-0.433116796693023	small
thaliana	AT5G11260	seedling	elongating-trichoblast	0.999999999999825	1.75351166666127e-13	-0.290276930836153	small
thaliana	AT5G11260	seedling	procambium	0.99999999999999	9.56637882585824e-15	-0.285669553393716	small
thaliana	AT5G11260	seedling	phellem	0.656127718399637	0.343873070592911	-0.0332342539688652	negligible
thaliana	AT5G11260	seedling	mature-xylem	0.999999999521234	4.78775695652143e-10	-0.318021855672789	small
thaliana	AT5G11260	seedling	s-phase	9.43319257169434e-12	0.999999999990567	0.347322816165249	small
thaliana	AT5G11260	seedling	mature-endodermis	0.999998725594426	1.27441229203107e-06	-0.0948834733803151	negligible
thaliana	AT5G11260	seedling	meristematic-endodermis	0.943131053911118	0.0568693837453065	-0.106193116581562	negligible
thaliana	AT5G11260	seedling	phloem parenchyma	1	1.82484194196565e-26	-0.527436936780813	medium
thaliana	AT5G11260	seedling	elongating-endodermis	0.582462575154871	0.417538672301129	-0.0254483922473369	negligible
thaliana	AT5G11260	seedling	suberized-endodermis	0.869945511908132	0.130054846191484	-0.0519655380669828	negligible
thaliana	AT5G11260	seedling	lignified-endodermis	0.999796550483027	0.000203451776605375	-0.169609919166412	negligible
thaliana	AT5G11260	seedling	lateral primordia	1	2.91408605481564e-29	-0.476479409911851	small
thaliana	AT5G11260	seedling	elongating-cortex	4.17137274485288e-07	0.999999582871046	0.271442481657901	small
thaliana	AT5G11260	bud	stamen/filaments	0.68637182982393	0.31363074471355	-0.0665223079463121	negligible
thaliana	AT5G11260	bud	senescent cells	7.76375478383668e-05	0.99992236441783	0.312398562539884	small
thaliana	AT5G11260	bud	carpel/style	0.819659991929006	0.180341207522536	-0.113461415483358	negligible
thaliana	AT5G11260	bud	pollen	1	1.69972398577242e-18	-0.519241053311226	medium
thaliana	AT5G11260	bud	carpel/ovary	0.997934064529982	0.00206596845831128	-0.248076275520159	small
thaliana	AT5G11260	bud	carpel/stigma	0.55216220772212	0.447840767749516	-0.0591880287410409	negligible
thaliana	AT5G11260	bud	NA	1.88556860552152e-05	0.999981144573139	0.154372383272043	negligible
thaliana	AT5G11260	bud	sepal	0.00216612300346272	0.997833913682487	0.170884371667892	negligible
thaliana	AT5G11260	bud	cotyledon/leaf	1.2521643294121e-42	1	1.22056995237797	large
thaliana	AT5G11260	bud	s-phase	0.00885026925144025	0.9911499348147	0.267342502808496	small
thaliana	AT5G11260	bud	petal	0.253059167763525	0.746943050673423	0.0163286881901015	negligible
thaliana	AT5G11260	bud	guard cell/pedicel	0.00764459549494545	0.992355599221155	0.281313207073842	small
thaliana	AT5G11260	bud	stamen/anther	0.999945100081344	5.49028943419887e-05	-0.786681784710157	medium
thaliana	AT5G11260	bud	dividing cells	0.998483673299277	0.00151639185353842	-0.604513812662014	medium
thaliana	AT5G11510	leaf	palisade mesophyll	1	1.62185338761887e-82	-0.457377134202033	small
thaliana	AT5G11510	leaf	mesophyll	1	2.44741907577442e-128	-0.371297052976924	small
thaliana	AT5G11510	leaf	upper (adaxial) epidermis	0.999999999968661	3.13393497781614e-11	-0.218473663955661	small
thaliana	AT5G11510	leaf	companion cell	0.816560852019259	0.183440075199464	-0.0879752882804808	negligible
thaliana	AT5G11510	leaf	xylem parenchyma	0.999982864932836	1.7135492421272e-05	-0.302441386826252	small
thaliana	AT5G11510	leaf	guard cell	0.445208282585511	0.554794260010269	-0.0509519729919823	negligible
thaliana	AT5G11510	leaf	spongy mesophyll	1	2.56446743124735e-44	-0.358075555461422	small
thaliana	AT5G11510	leaf	lower (abaxial) epidermis	0.999999988002586	1.19976482212421e-08	-0.275013953984368	small
thaliana	AT5G11510	leaf	epidermis	0.999999999899457	1.00544891347846e-10	-0.229709903008335	small
thaliana	AT5G11510	leaf	bundle sheath	0.982496203940807	0.0175040518214466	-0.209278291358864	small
thaliana	AT5G11510	leaf	senescent mesophyll cells	0.971491368067383	0.0285088695847327	-0.146711448596447	negligible
thaliana	AT5G11510	leaf	phloem parenchyma	0.454085352907312	0.545917673132694	0.112568511892857	negligible
thaliana	AT5G11510	leaf	dividing mesophyll	0.996786380546131	0.00321366580800191	-0.205381164664561	small
thaliana	AT5G11510	leaf	trichome	0.863295647029859	0.136706717098178	-0.207032722588117	small
thaliana	AT5G11510	leaf	stressed cells	0.999998612853467	1.38717178774798e-06	-0.25374812485858	small
thaliana	AT5G11510	leaf	senescent epidermis cells	8.73250022989285e-10	0.999999999126799	0.597798129062626	medium
thaliana	AT5G11510	seedling	meristematic-cortex	1	3.07685811584167e-23	-0.255410777976882	small
thaliana	AT5G11510	seedling	dividing cells	0	1	4.44444870641895	large
thaliana	AT5G11510	seedling	pericycle	0.999999818402238	1.81598722740663e-07	-0.120785693137385	negligible
thaliana	AT5G11510	seedling	bundle sheath	1	4.28343419480225e-19	-0.228273681337869	small
thaliana	AT5G11510	seedling	meristematic-atrichoblast	0.999999985694457	1.43058913614571e-08	-0.303284311464734	small
thaliana	AT5G11510	seedling	mature-atrichoblast	1.05202261522872e-33	1	0.0760710938069478	negligible
thaliana	AT5G11510	seedling	mesophyll	0.998736712300882	0.001263295143325	-0.134688566565838	negligible
thaliana	AT5G11510	seedling	mature-cortex	0.0137387102598813	0.986261320285552	-0.0435261589959968	negligible
thaliana	AT5G11510	seedling	shoot epidermis	0.996798343043176	0.00320166809373269	-0.0960076515038656	negligible
thaliana	AT5G11510	seedling	lateral root cap	1.78677434738558e-69	1	0.162568015458461	negligible
thaliana	AT5G11510	seedling	phloem/companion cell	0.115020044745447	0.884980245883207	-0.0268571608258901	negligible
thaliana	AT5G11510	seedling	stressed root cells	5.06531319619913e-72	1	0.349347844987757	small
thaliana	AT5G11510	seedling	elongating-xylem	0.999999971608955	2.83913920762223e-08	-0.183772177537565	negligible
thaliana	AT5G11510	seedling	elongating-atrichoblast	1.11510302488238e-29	1	0.307102001665743	small
thaliana	AT5G11510	seedling	mature-trichoblast	5.55046731562104e-18	1	0.073592141030063	negligible
thaliana	AT5G11510	seedling	stressed leaf cells	4.81433007463943e-06	0.999995185708076	0.0223486272320059	negligible
thaliana	AT5G11510	seedling	meristem	1	1.51626405633499e-85	-0.36528962777096	small
thaliana	AT5G11510	seedling	vascular cambium	0.00078794482947837	0.999212059101447	-0.00906934647500833	negligible
thaliana	AT5G11510	seedling	meristematic-trichoblast	0.99999999967329	3.26724741191494e-10	-0.598289442964857	medium
thaliana	AT5G11510	seedling	elongating-trichoblast	0.999999999934471	6.55304546249729e-11	-0.232795972017718	small
thaliana	AT5G11510	seedling	procambium	8.02156167508605e-14	0.99999999999992	0.138770044857397	negligible
thaliana	AT5G11510	seedling	phellem	0.998617543641629	0.00138246606978934	-0.122085839946823	negligible
thaliana	AT5G11510	seedling	mature-xylem	1.05892916841529e-25	1	0.320235767867161	small
thaliana	AT5G11510	seedling	s-phase	0.0188560255334839	0.9811441275663	0.045403491250005	negligible
thaliana	AT5G11510	seedling	mature-endodermis	1	3.84261694832238e-33	-0.201948299674292	small
thaliana	AT5G11510	seedling	meristematic-endodermis	0.997138380000947	0.00286165359704443	-0.169975085104901	negligible
thaliana	AT5G11510	seedling	phloem parenchyma	0.99996518456669	3.48158985973616e-05	-0.175019650019786	negligible
thaliana	AT5G11510	seedling	elongating-endodermis	9.59292532769336e-06	0.999990407212232	0.0896367496202403	negligible
thaliana	AT5G11510	seedling	suberized-endodermis	0.868461460352695	0.13153890056636	-0.0763218788774017	negligible
thaliana	AT5G11510	seedling	lignified-endodermis	5.60410800419394e-35	1	0.414253017456372	small
thaliana	AT5G11510	seedling	lateral primordia	0.777610559948519	0.222390231548416	0.0422113950759281	negligible
thaliana	AT5G11510	seedling	elongating-cortex	2.57717277928398e-23	1	0.411048378020209	small
thaliana	AT5G11510	bud	stamen/filaments	0.234631797579419	0.765370431771886	-0.00736304615674822	negligible
thaliana	AT5G11510	bud	senescent cells	7.06207721751035e-05	0.999929381025769	0.207091103071717	small
thaliana	AT5G11510	bud	carpel/style	5.31674686315754e-48	1	0.891667789941638	large
thaliana	AT5G11510	bud	pollen	0.00189508105380031	0.99810494248502	0.0738908056394357	negligible
thaliana	AT5G11510	bud	carpel/ovary	0.839879354357752	0.160121875476414	-0.106845729805577	negligible
thaliana	AT5G11510	bud	carpel/stigma	0.954230655421956	0.0457700674330683	-0.202973974069651	small
thaliana	AT5G11510	bud	NA	2.73986941167664e-30	1	0.353037618972604	small
thaliana	AT5G11510	bud	sepal	0.0053444909185667	0.994655591660538	0.0741410526883078	negligible
thaliana	AT5G11510	bud	cotyledon/leaf	0.0131177469474769	0.986882422379279	0.0835555844236822	negligible
thaliana	AT5G11510	bud	s-phase	6.02059031626425e-13	0.999999999999398	0.805681441324008	large
thaliana	AT5G11510	bud	petal	2.89795889938475e-18	1	0.759290033369856	medium
thaliana	AT5G11510	bud	guard cell/pedicel	0.767303585312509	0.232699240432936	-0.138770190216002	negligible
thaliana	AT5G11510	bud	stamen/anther	0.129457459984617	0.870545328609347	0.0872803400500254	negligible
thaliana	AT5G11510	bud	dividing cells	1.0976849204088e-15	0.999999999999999	4.69578315202868	large
thaliana	AT5G13080	leaf	palisade mesophyll	1	0	-1.28155725423544	large
thaliana	AT5G13080	leaf	mesophyll	1	0	-1.35679511997535	large
thaliana	AT5G13080	leaf	upper (adaxial) epidermis	1	3.48215297104366e-16	-0.322893139084461	small
thaliana	AT5G13080	leaf	companion cell	1	6.38612217955695e-51	-0.748246740243236	medium
thaliana	AT5G13080	leaf	xylem parenchyma	1	6.20036481065544e-29	-0.906948783207936	large
thaliana	AT5G13080	leaf	guard cell	1	1.29958174617042e-16	-0.730754025188277	medium
thaliana	AT5G13080	leaf	spongy mesophyll	1	0	-1.13819843932161	large
thaliana	AT5G13080	leaf	lower (abaxial) epidermis	0.998360264650519	0.00163975333037127	-0.193136127088873	negligible
thaliana	AT5G13080	leaf	epidermis	0.999999999999999	1.21394460820003e-15	-0.328015004039236	small
thaliana	AT5G13080	leaf	bundle sheath	1	2.45637755492547e-32	-0.982543584016806	large
thaliana	AT5G13080	leaf	senescent mesophyll cells	0.00415732615248947	0.995842718532394	0.202896476818065	small
thaliana	AT5G13080	leaf	phloem parenchyma	1	6.65858948981319e-19	-0.9290635269834	large
thaliana	AT5G13080	leaf	dividing mesophyll	1	1.37518622781875e-74	-1.28632719490581	large
thaliana	AT5G13080	leaf	trichome	0.999999999999999	5.19808080778422e-16	-1.27703612014856	large
thaliana	AT5G13080	leaf	stressed cells	1	3.32980378528623e-76	-0.95535853897508	large
thaliana	AT5G13080	leaf	senescent epidermis cells	1.06344989787637e-06	0.999998936597594	0.623694029536535	medium
thaliana	AT5G13080	seedling	meristematic-cortex	0.983418550472906	0.0165815261580591	-0.122390168131106	negligible
thaliana	AT5G13080	seedling	dividing cells	1	5.6793098018255e-137	-0.719714991913141	medium
thaliana	AT5G13080	seedling	pericycle	1	5.11948288349499e-20	-0.205372210646992	small
thaliana	AT5G13080	seedling	bundle sheath	1	1.31328436952035e-107	-0.538039570144756	medium
thaliana	AT5G13080	seedling	meristematic-atrichoblast	1.59432868075298e-33	1	0.740143859178222	medium
thaliana	AT5G13080	seedling	mature-atrichoblast	0	1	1.26287863165108	large
thaliana	AT5G13080	seedling	mesophyll	1	1.08081716268913e-146	-0.67417893691462	medium
thaliana	AT5G13080	seedling	mature-cortex	0	1	0.674894910666855	medium
thaliana	AT5G13080	seedling	shoot epidermis	7.18886304276614e-26	1	0.0581694752885658	negligible
thaliana	AT5G13080	seedling	lateral root cap	0	1	0.797556847292766	medium
thaliana	AT5G13080	seedling	phloem/companion cell	1	1.24005944715744e-42	-0.343425968569229	small
thaliana	AT5G13080	seedling	stressed root cells	0	1	1.6663140570976	large
thaliana	AT5G13080	seedling	elongating-xylem	1	1.8713824224373e-51	-0.497629612902738	small
thaliana	AT5G13080	seedling	elongating-atrichoblast	3.83977396273806e-190	1	1.44575264431224	large
thaliana	AT5G13080	seedling	mature-trichoblast	0	1	1.09898906762001	large
thaliana	AT5G13080	seedling	stressed leaf cells	0	1	1.34485934086563	large
thaliana	AT5G13080	seedling	meristem	1	1.12280946349373e-191	-0.658707667954692	medium
thaliana	AT5G13080	seedling	vascular cambium	1	3.13030026934014e-32	-0.307694340274815	small
thaliana	AT5G13080	seedling	meristematic-trichoblast	0.894283815260323	0.105717530082424	-0.170122495709443	negligible
thaliana	AT5G13080	seedling	elongating-trichoblast	7.09861721166965e-114	1	0.877723637410481	large
thaliana	AT5G13080	seedling	procambium	1	6.03311064388905e-26	-0.386076565034797	small
thaliana	AT5G13080	seedling	phellem	0.00326517148523076	0.996734849685483	-0.00270031527143326	negligible
thaliana	AT5G13080	seedling	mature-xylem	0.999973127790878	2.68725780511674e-05	-0.2372630437858	small
thaliana	AT5G13080	seedling	s-phase	1	5.98732792606803e-30	-0.578534783550814	medium
thaliana	AT5G13080	seedling	mature-endodermis	3.61921583254493e-10	0.999999999638081	0.00262358965786794	negligible
thaliana	AT5G13080	seedling	meristematic-endodermis	0.998538342886676	0.00146167537537874	-0.22018277559215	small
thaliana	AT5G13080	seedling	phloem parenchyma	1	2.35174955018215e-25	-0.490639857191255	small
thaliana	AT5G13080	seedling	elongating-endodermis	0.000711775458250509	0.99928823241139	0.0481304514185919	negligible
thaliana	AT5G13080	seedling	suberized-endodermis	0.00520179071113779	0.994798234636129	-0.00610499203103401	negligible
thaliana	AT5G13080	seedling	lignified-endodermis	5.44583184830728e-42	1	0.522880309348834	medium
thaliana	AT5G13080	seedling	lateral primordia	1	1.75653053606147e-27	-0.452556797738432	small
thaliana	AT5G13080	seedling	elongating-cortex	5.46273825068973e-27	1	0.511640400663934	medium
thaliana	AT5G13080	bud	stamen/filaments	1	1.26245929079603e-29	-1.15752588421857	large
thaliana	AT5G13080	bud	senescent cells	1	1.77448016851838e-24	-0.878386071858031	large
thaliana	AT5G13080	bud	carpel/style	1	3.570862215786e-58	-1.01195103305461	large
thaliana	AT5G13080	bud	pollen	1	1.31391526758584e-59	-0.863563101872582	large
thaliana	AT5G13080	bud	carpel/ovary	1	3.93741794228526e-32	-0.813805288604457	large
thaliana	AT5G13080	bud	carpel/stigma	0.999938931559009	6.10703131029001e-05	-0.44166016660458	small
thaliana	AT5G13080	bud	NA	1	4.51835785446655e-118	-1.00613007947972	large
thaliana	AT5G13080	bud	sepal	1	3.93643920015096e-18	-0.652131804311022	medium
thaliana	AT5G13080	bud	cotyledon/leaf	1	1.46339013637806e-68	-1.2736723758878	large
thaliana	AT5G13080	bud	s-phase	1	1.96032024012893e-21	-1.13657895531377	large
thaliana	AT5G13080	bud	petal	1	5.86943428000839e-24	-0.94727906332806	large
thaliana	AT5G13080	bud	guard cell/pedicel	0.999999999999991	9.07075430771085e-15	-0.970232780859123	large
thaliana	AT5G13080	bud	stamen/anther	0.999999990204828	9.79592104510529e-09	-1.01688130356065	large
thaliana	AT5G13080	bud	dividing cells	0.999999999267411	7.32649216403321e-10	-1.13627960045926	large
thaliana	AT5G13790	leaf	palisade mesophyll	0.0052942364405548	0.994705791570213	0.0620974015468345	negligible
thaliana	AT5G13790	leaf	mesophyll	1.01908615047304e-05	0.999989809190396	0.0642942199456527	negligible
thaliana	AT5G13790	leaf	upper (adaxial) epidermis	8.50108727809439e-09	0.999999991499026	0.186414897311704	negligible
thaliana	AT5G13790	leaf	companion cell	0.000275804735131478	0.999724198836422	0.179377746719978	negligible
thaliana	AT5G13790	leaf	xylem parenchyma	0.0137524752988638	0.986247724633943	0.150879999384332	negligible
thaliana	AT5G13790	leaf	guard cell	0.0452128960338354	0.954787716153644	0.176742278851584	negligible
thaliana	AT5G13790	leaf	spongy mesophyll	0.00147846294945065	0.998521546313241	0.0827748258673056	negligible
thaliana	AT5G13790	leaf	lower (abaxial) epidermis	0.0309628608348488	0.969037376462926	0.0695345059279762	negligible
thaliana	AT5G13790	leaf	epidermis	0.211322410156345	0.788678287895436	0.0270622125390154	negligible
thaliana	AT5G13790	leaf	bundle sheath	0.00444233791745629	0.995557739074821	0.247607294504048	small
thaliana	AT5G13790	leaf	senescent mesophyll cells	0.0169792156116459	0.983020937849414	0.122713519088886	negligible
thaliana	AT5G13790	leaf	phloem parenchyma	0.00093801754543742	0.99906200669766	0.406356579221463	small
thaliana	AT5G13790	leaf	dividing mesophyll	0.172850530538504	0.827150687423337	0.0375827019927758	negligible
thaliana	AT5G13790	leaf	trichome	0.609679836657355	0.39032430630188	-0.0863620113242594	negligible
thaliana	AT5G13790	leaf	stressed cells	2.19110027236177e-05	0.999978089349131	0.21690491389254	small
thaliana	AT5G13790	leaf	senescent epidermis cells	0.00641286641691331	0.993587296744535	0.343723915875803	small
thaliana	AT5G13790	seedling	meristematic-cortex	1.96000260740564e-31	1	0.370355456724257	small
thaliana	AT5G13790	seedling	dividing cells	0.999999968114756	3.18855851752791e-08	-0.177412868742387	negligible
thaliana	AT5G13790	seedling	pericycle	7.85848268908224e-11	0.999999999921416	0.0956257262870765	negligible
thaliana	AT5G13790	seedling	bundle sheath	8.6486235592144e-15	0.999999999999991	0.185874100440269	negligible
thaliana	AT5G13790	seedling	meristematic-atrichoblast	1.18660339833583e-10	0.999999999881343	0.445692215432491	small
thaliana	AT5G13790	seedling	mature-atrichoblast	1	5.26072360380692e-41	-0.22571010449606	small
thaliana	AT5G13790	seedling	mesophyll	0.150309639377405	0.849690777309071	0.0175300057325193	negligible
thaliana	AT5G13790	seedling	mature-cortex	1	1.7562378276657e-21	-0.124205474029992	negligible
thaliana	AT5G13790	seedling	shoot epidermis	8.19759575502108e-07	0.999999180245118	0.0794931077374583	negligible
thaliana	AT5G13790	seedling	lateral root cap	0.999907783077796	9.22173607377936e-05	-0.0702856337774799	negligible
thaliana	AT5G13790	seedling	phloem/companion cell	5.83727854837476e-46	1	0.370887244369744	small
thaliana	AT5G13790	seedling	stressed root cells	4.57339636210155e-12	0.999999999995427	0.20524668479776	small
thaliana	AT5G13790	seedling	elongating-xylem	0.206435596767619	0.793565025505846	0.0236411011812423	negligible
thaliana	AT5G13790	seedling	elongating-atrichoblast	1.0779748936047e-18	1	0.366701042518449	small
thaliana	AT5G13790	seedling	mature-trichoblast	1	4.53556091008373e-22	-0.235595587624313	small
thaliana	AT5G13790	seedling	stressed leaf cells	0.972131332382148	0.0278687770935137	-0.0589903646812308	negligible
thaliana	AT5G13790	seedling	meristem	1	1.1303117974377e-24	-0.239698140179674	small
thaliana	AT5G13790	seedling	vascular cambium	0.00048566754303151	0.999514334971319	0.0810123186826021	negligible
thaliana	AT5G13790	seedling	meristematic-trichoblast	0.958281125768111	0.0417195307071375	-0.179899909335398	negligible
thaliana	AT5G13790	seedling	elongating-trichoblast	1.34176172867398e-06	0.99999865825406	0.184235477400644	negligible
thaliana	AT5G13790	seedling	procambium	0.040394993133366	0.959605206826009	0.0629834331322918	negligible
thaliana	AT5G13790	seedling	phellem	0.273543644035709	0.726457069508345	0.0231341609550601	negligible
thaliana	AT5G13790	seedling	mature-xylem	0.999987735146384	1.22650288088396e-05	-0.205961971251805	small
thaliana	AT5G13790	seedling	s-phase	0.846990362580101	0.153010422815127	-0.0589589536554695	negligible
thaliana	AT5G13790	seedling	mature-endodermis	0.99998850096724	1.14990877877613e-05	-0.0766307185269301	negligible
thaliana	AT5G13790	seedling	meristematic-endodermis	0.000249451819174386	0.999750551749861	0.200595720119357	small
thaliana	AT5G13790	seedling	phloem parenchyma	0.334753176424596	0.665247981321321	0.0213017960438472	negligible
thaliana	AT5G13790	seedling	elongating-endodermis	0.0166864065333339	0.983313726055839	0.115993169962904	negligible
thaliana	AT5G13790	seedling	suberized-endodermis	2.09048854758309e-08	0.999999979095315	0.152143582810015	negligible
thaliana	AT5G13790	seedling	lignified-endodermis	1.20229053695637e-09	0.999999998797731	0.258093313618846	small
thaliana	AT5G13790	seedling	lateral primordia	1	5.373529623128e-66	-0.720361490424986	medium
thaliana	AT5G13790	seedling	elongating-cortex	3.89508950270014e-20	1	0.624879682526037	medium
thaliana	AT5G13790	bud	stamen/filaments	0.999999999994542	5.45801432379785e-12	-0.734562184520864	medium
thaliana	AT5G13790	bud	senescent cells	0.99923636070855	0.000763655846922903	-0.282202332738556	small
thaliana	AT5G13790	bud	carpel/style	0.999999999999995	4.97780531193834e-15	-0.522258269951853	medium
thaliana	AT5G13790	bud	pollen	0.999872965990483	0.000127035941566702	-0.211302993192737	small
thaliana	AT5G13790	bud	carpel/ovary	1	5.83168855771799e-19	-0.647892000721872	medium
thaliana	AT5G13790	bud	carpel/stigma	0.999994430800051	5.56939277081455e-06	-0.507091092875816	medium
thaliana	AT5G13790	bud	NA	1	4.63736744344198e-33	-0.559795099601103	medium
thaliana	AT5G13790	bud	sepal	0.999811344870726	0.000188658991555581	-0.284700118898998	small
thaliana	AT5G13790	bud	cotyledon/leaf	0.999999999999149	8.5086083250034e-13	-0.528222752890537	medium
thaliana	AT5G13790	bud	s-phase	0.999999996487724	3.51245420059329e-09	-0.714515098946171	medium
thaliana	AT5G13790	bud	petal	0.999891304214192	0.000108698755290857	-0.41489383224048	small
thaliana	AT5G13790	bud	guard cell/pedicel	0.999250641277264	0.000749382599118493	-0.433575779561781	small
thaliana	AT5G13790	bud	stamen/anther	0.477185877200054	0.522819388333271	-0.0475978903626859	negligible
thaliana	AT5G13790	bud	dividing cells	0.999538216552712	0.000461805274806902	-0.679943848479048	medium
thaliana	AT5G13910	leaf	palisade mesophyll	1	2.13033997848081e-62	-0.489181090499079	small
thaliana	AT5G13910	leaf	mesophyll	1	6.54441745565688e-54	-0.295534533433516	small
thaliana	AT5G13910	leaf	upper (adaxial) epidermis	0.00381773582350009	0.99618229026214	0.0866619855148695	negligible
thaliana	AT5G13910	leaf	companion cell	0.999998417937584	1.5820892558029e-06	-0.294043126679254	small
thaliana	AT5G13910	leaf	xylem parenchyma	0.0469124004451738	0.953088157160223	0.161864331181803	negligible
thaliana	AT5G13910	leaf	guard cell	0.895550847939414	0.10445031757059	-0.134978391423948	negligible
thaliana	AT5G13910	leaf	spongy mesophyll	0.99999999895184	1.04817219752318e-09	-0.202173692978512	small
thaliana	AT5G13910	leaf	lower (abaxial) epidermis	0.319234177168556	0.680767036574881	0.0125114840729547	negligible
thaliana	AT5G13910	leaf	epidermis	2.78298011493316e-06	0.999997217051751	0.145267953204266	negligible
thaliana	AT5G13910	leaf	bundle sheath	0.0514688534125375	0.948531771071236	0.154840086569635	negligible
thaliana	AT5G13910	leaf	senescent mesophyll cells	1	1.5756651690609e-18	-0.529500784744297	medium
thaliana	AT5G13910	leaf	phloem parenchyma	0.815049592730385	0.184952445154078	-0.173036980755894	negligible
thaliana	AT5G13910	leaf	dividing mesophyll	0.00762596023289374	0.992374139845312	0.143669020754223	negligible
thaliana	AT5G13910	leaf	trichome	0.996500036118763	0.00350007734253148	-0.499859278873125	small
thaliana	AT5G13910	leaf	stressed cells	0.703214432195165	0.296786857527949	-0.0509322867234458	negligible
thaliana	AT5G13910	leaf	senescent epidermis cells	0.806419389077102	0.193583094190681	-0.125049751914991	negligible
thaliana	AT5G13910	seedling	meristematic-cortex	0.98970370918675	0.0102963415780133	-0.0704974014198512	negligible
thaliana	AT5G13910	seedling	dividing cells	0.999999997705222	2.2948044782326e-09	-0.164017936091597	negligible
thaliana	AT5G13910	seedling	pericycle	1.04239617381612e-61	1	0.276438921513588	small
thaliana	AT5G13910	seedling	bundle sheath	2.70850288925145e-18	1	0.211501735033185	small
thaliana	AT5G13910	seedling	meristematic-atrichoblast	0.999999999999952	4.83860813701814e-14	-0.523963315822084	medium
thaliana	AT5G13910	seedling	mature-atrichoblast	1	1.69942244292466e-39	-0.230701927352278	small
thaliana	AT5G13910	seedling	mesophyll	0.0559986209054891	0.944001580465916	0.0497117438799781	negligible
thaliana	AT5G13910	seedling	mature-cortex	2.2638300098144e-12	0.999999999997736	0.0988513827885093	negligible
thaliana	AT5G13910	seedling	shoot epidermis	9.64588665945122e-32	1	0.22381017175186	small
thaliana	AT5G13910	seedling	lateral root cap	0.983718472446788	0.016281576126242	-0.0290189546010072	negligible
thaliana	AT5G13910	seedling	phloem/companion cell	1.11471662837577e-05	0.999988852908071	0.110772905876297	negligible
thaliana	AT5G13910	seedling	stressed root cells	4.06005896878127e-19	1	0.266938843562815	small
thaliana	AT5G13910	seedling	elongating-xylem	0.999999999995519	4.48084725109139e-12	-0.23915860475309	small
thaliana	AT5G13910	seedling	elongating-atrichoblast	1.48365758278674e-05	0.999985163592713	0.179404005081474	negligible
thaliana	AT5G13910	seedling	mature-trichoblast	1	1.45810408789679e-28	-0.283638120075389	small
thaliana	AT5G13910	seedling	stressed leaf cells	0.999999990784447	9.21564456930905e-09	-0.152567198078623	negligible
thaliana	AT5G13910	seedling	meristem	0.99966422070461	0.000335781080630899	-0.0884804184717513	negligible
thaliana	AT5G13910	seedling	vascular cambium	3.41622160949409e-44	1	0.33287606854542	small
thaliana	AT5G13910	seedling	meristematic-trichoblast	0.999999999709263	2.90750654377268e-10	-0.713076647060536	medium
thaliana	AT5G13910	seedling	elongating-trichoblast	1	3.26892380877535e-19	-0.351065802744708	small
thaliana	AT5G13910	seedling	procambium	3.05713624070007e-11	0.999999999969429	0.278644638537179	small
thaliana	AT5G13910	seedling	phellem	0.999998919087631	1.08092380152269e-06	-0.160173996007071	negligible
thaliana	AT5G13910	seedling	mature-xylem	0.99999999242322	7.57692183694169e-09	-0.28379904062723	small
thaliana	AT5G13910	seedling	s-phase	1.22939411399825e-10	0.999999999877063	0.344126715951741	small
thaliana	AT5G13910	seedling	mature-endodermis	0.775791876698321	0.224208445265045	-0.00853259126918834	negligible
thaliana	AT5G13910	seedling	meristematic-endodermis	0.737898350263466	0.262102897832936	-0.0447658505200612	negligible
thaliana	AT5G13910	seedling	phloem parenchyma	0.0405024094586769	0.959497867261178	0.10491187812767	negligible
thaliana	AT5G13910	seedling	elongating-endodermis	1.3222246668944e-15	0.999999999999999	0.425991741401665	small
thaliana	AT5G13910	seedling	suberized-endodermis	0.000287848060442232	0.999712153740686	0.0765749663929526	negligible
thaliana	AT5G13910	seedling	lignified-endodermis	0.362741582207505	0.637259518456005	0.0207061634228575	negligible
thaliana	AT5G13910	seedling	lateral primordia	0.999906956148465	9.30448342788e-05	-0.155043584366593	negligible
thaliana	AT5G13910	seedling	elongating-cortex	1.9467452317036e-20	1	0.650319582231944	medium
thaliana	AT5G13910	bud	stamen/filaments	0.905483644542368	0.094517578085596	-0.152319806620862	negligible
thaliana	AT5G13910	bud	senescent cells	0.285959521387295	0.71404262098659	0.0182608034262715	negligible
thaliana	AT5G13910	bud	carpel/style	0.000896047412036734	0.999103966486617	0.194113792156564	negligible
thaliana	AT5G13910	bud	pollen	0.999999446954754	5.53056161961315e-07	-0.295908530935281	small
thaliana	AT5G13910	bud	carpel/ovary	0.999999719428432	2.80578925337319e-07	-0.403835325645832	small
thaliana	AT5G13910	bud	carpel/stigma	0.999725992617765	0.000274015029825226	-0.391272962221653	small
thaliana	AT5G13910	bud	NA	0.470204205794351	0.529797053935281	-0.0299169138746591	negligible
thaliana	AT5G13910	bud	sepal	8.28081873410547e-12	0.99999999999172	0.539957971392683	medium
thaliana	AT5G13910	bud	cotyledon/leaf	0.609852466639032	0.390149459263253	-0.058342757753228	negligible
thaliana	AT5G13910	bud	s-phase	0.000117467817916563	0.999882536104994	0.461375519306734	small
thaliana	AT5G13910	bud	petal	1.41635061454143e-07	0.999999858370162	0.50183594307939	medium
thaliana	AT5G13910	bud	guard cell/pedicel	5.30499880431452e-05	0.999946952026687	0.607671782009983	medium
thaliana	AT5G13910	bud	stamen/anther	0.978828109592168	0.0211725621560595	-0.416501341656239	small
thaliana	AT5G13910	bud	dividing cells	0.0257620667415681	0.974238725594377	0.321607570938432	small
thaliana	AT5G14960	leaf	palisade mesophyll	1	7.63693216308424e-81	-0.497392599182813	small
thaliana	AT5G14960	leaf	mesophyll	1	3.85404695580417e-162	-0.437547770742151	small
thaliana	AT5G14960	leaf	upper (adaxial) epidermis	1	4.39528791967207e-33	-0.202400610766357	small
thaliana	AT5G14960	leaf	companion cell	1	1.71096995204301e-18	-0.4017210455169	small
thaliana	AT5G14960	leaf	xylem parenchyma	0.0793675231985039	0.920633317540984	0.321794576826451	small
thaliana	AT5G14960	leaf	guard cell	0.999214695152771	0.00078532219563452	-0.291932153248422	small
thaliana	AT5G14960	leaf	spongy mesophyll	1	1.46988572656636e-50	-0.393221656559014	small
thaliana	AT5G14960	leaf	lower (abaxial) epidermis	1	1.15761725267444e-22	-0.350474489124035	small
thaliana	AT5G14960	leaf	epidermis	1	2.59175359788095e-36	-0.333523169411215	small
thaliana	AT5G14960	leaf	bundle sheath	0.991137358077116	0.00886278381998922	-0.0859085336570985	negligible
thaliana	AT5G14960	leaf	senescent mesophyll cells	1	5.18916499036309e-17	-0.380521920502117	small
thaliana	AT5G14960	leaf	phloem parenchyma	0.90109993743003	0.0989013918546184	-0.0765270288616829	negligible
thaliana	AT5G14960	leaf	dividing mesophyll	9.79550096898727e-65	1	2.70413256123233	large
thaliana	AT5G14960	leaf	trichome	0.999621059312539	0.000378955524643465	-0.510436088102291	medium
thaliana	AT5G14960	leaf	stressed cells	0.999999999999898	1.01872504519809e-13	-0.408168494877972	small
thaliana	AT5G14960	leaf	senescent epidermis cells	0.618352015146801	0.381651434062756	-0.0242455046605089	negligible
thaliana	AT5G14960	seedling	meristematic-cortex	1.309557671985e-11	0.999999999986905	0.282981406829776	small
thaliana	AT5G14960	seedling	dividing cells	1.08797938496971e-08	0.999999989120326	0.123360326073921	negligible
thaliana	AT5G14960	seedling	pericycle	5.61807059064475e-13	0.999999999999438	0.0482899014041761	negligible
thaliana	AT5G14960	seedling	bundle sheath	6.59419214582841e-07	0.999999340586179	0.0726771822106791	negligible
thaliana	AT5G14960	seedling	meristematic-atrichoblast	3.00063168420267e-05	0.999969994224355	0.346828933050774	small
thaliana	AT5G14960	seedling	mature-atrichoblast	0.963162039867612	0.0368380484052596	-0.0788969002431148	negligible
thaliana	AT5G14960	seedling	mesophyll	3.02193282683604e-07	0.999999697809509	0.0631339188190655	negligible
thaliana	AT5G14960	seedling	mature-cortex	0.929875217555066	0.0701248994113948	-0.0783150784689556	negligible
thaliana	AT5G14960	seedling	shoot epidermis	0.992117287126841	0.00788273771215362	-0.0853584559481915	negligible
thaliana	AT5G14960	seedling	lateral root cap	3.02987265428601e-70	1	0.229872941611764	small
thaliana	AT5G14960	seedling	phloem/companion cell	0.804694356650318	0.195306056509924	-0.0770850502841074	negligible
thaliana	AT5G14960	seedling	stressed root cells	0.000114517777257623	0.999885483077263	0.0597176554965956	negligible
thaliana	AT5G14960	seedling	elongating-xylem	1.3259545538751e-08	0.99999998674062	0.188888295865509	negligible
thaliana	AT5G14960	seedling	elongating-atrichoblast	0.999967651263306	3.23490897211961e-05	-0.184786833556538	negligible
thaliana	AT5G14960	seedling	mature-trichoblast	6.18015457032271e-09	0.999999993819901	0.082033142304421	negligible
thaliana	AT5G14960	seedling	stressed leaf cells	6.86754864636895e-10	0.999999999313252	0.0883518340802066	negligible
thaliana	AT5G14960	seedling	meristem	1.22137739075427e-169	1	0.895937611774337	large
thaliana	AT5G14960	seedling	vascular cambium	5.24118280159633e-19	1	0.20383627189784	small
thaliana	AT5G14960	seedling	meristematic-trichoblast	0.000213132753517056	0.999786873167364	0.709848946293842	medium
thaliana	AT5G14960	seedling	elongating-trichoblast	2.65884597516634e-22	1	0.340728079287056	small
thaliana	AT5G14960	seedling	procambium	0.103159973831399	0.896840439418318	0.00719381644079035	negligible
thaliana	AT5G14960	seedling	phellem	0.549800455250384	0.450200393439079	-0.0408131264886669	negligible
thaliana	AT5G14960	seedling	mature-xylem	0.348185396153124	0.651815794575941	-0.0120920176285929	negligible
thaliana	AT5G14960	seedling	s-phase	1.36236798893019e-125	1	2.2303602723804	large
thaliana	AT5G14960	seedling	mature-endodermis	0.164267538357086	0.835732727891677	-0.0382841242714518	negligible
thaliana	AT5G14960	seedling	meristematic-endodermis	0.00240715377741899	0.997592874960672	0.215397246479583	small
thaliana	AT5G14960	seedling	phloem parenchyma	0.00069376622869545	0.999306241417203	0.104007749505791	negligible
thaliana	AT5G14960	seedling	elongating-endodermis	0.986626294778861	0.0133738148408146	-0.121828141530702	negligible
thaliana	AT5G14960	seedling	suberized-endodermis	0.000881310301703437	0.999118694772	0.0127815650839268	negligible
thaliana	AT5G14960	seedling	lignified-endodermis	0.999999999999997	2.82643122317125e-15	-0.353185801132817	small
thaliana	AT5G14960	seedling	lateral primordia	1	8.80959138334349e-23	-0.366411525712238	small
thaliana	AT5G14960	seedling	elongating-cortex	0.99996343442626	3.65661715320096e-05	-0.26772779371985	small
thaliana	AT5G14960	bud	stamen/filaments	0.999999999987078	1.29230091747589e-11	-0.656442980902519	medium
thaliana	AT5G14960	bud	senescent cells	0.999999999935966	6.40370244295632e-11	-0.5485077128246	medium
thaliana	AT5G14960	bud	carpel/style	1	1.05339422097984e-22	-0.580202358452761	medium
thaliana	AT5G14960	bud	pollen	0.999710802294593	0.000289201873213769	-0.201407999731595	small
thaliana	AT5G14960	bud	carpel/ovary	0.999999999998768	1.23248391234358e-12	-0.477343152542257	small
thaliana	AT5G14960	bud	carpel/stigma	0.999999999989767	1.02338202205181e-11	-0.66690687137938	medium
thaliana	AT5G14960	bud	NA	1	2.5387906070862e-41	-0.555974374094049	medium
thaliana	AT5G14960	bud	sepal	0.999999999999805	1.94886249050839e-13	-0.518136527837892	medium
thaliana	AT5G14960	bud	cotyledon/leaf	0.999999882088219	1.17914946607397e-07	-0.364900185749802	small
thaliana	AT5G14960	bud	s-phase	5.96592495341932e-22	1	1.65082658084235	large
thaliana	AT5G14960	bud	petal	0.999999999408645	5.91380612811759e-10	-0.561133612932794	medium
thaliana	AT5G14960	bud	guard cell/pedicel	0.98321649732641	0.0167838882227782	-0.268318581839601	small
thaliana	AT5G14960	bud	stamen/anther	1.90974287446366e-05	0.999980903666551	1.10159816908178	large
thaliana	AT5G14960	bud	dividing cells	0.970949433705786	0.0290514421486683	-0.355620838600043	small
thaliana	AT5G16820	leaf	palisade mesophyll	1	9.87375137512155e-187	-0.855389096257735	large
thaliana	AT5G16820	leaf	mesophyll	1	5.40222975292107e-299	-0.673005175231723	medium
thaliana	AT5G16820	leaf	upper (adaxial) epidermis	0.776944076023183	0.223056609136924	-0.0346779302544787	negligible
thaliana	AT5G16820	leaf	companion cell	0.999823900117474	0.000176102232110033	-0.202786887472979	small
thaliana	AT5G16820	leaf	xylem parenchyma	0.714820106136893	0.285181825967001	-0.0708228493169	negligible
thaliana	AT5G16820	leaf	guard cell	0.815823994202767	0.184177718498657	-0.114684086622442	negligible
thaliana	AT5G16820	leaf	spongy mesophyll	1	6.76501368995266e-71	-0.546593030363557	medium
thaliana	AT5G16820	leaf	lower (abaxial) epidermis	0.178404130996831	0.821596755512287	0.0323755742185774	negligible
thaliana	AT5G16820	leaf	epidermis	0.349295227933767	0.650705665254396	-0.0229356041634527	negligible
thaliana	AT5G16820	leaf	bundle sheath	0.756978432483913	0.243023419494215	-0.0859047710452815	negligible
thaliana	AT5G16820	leaf	senescent mesophyll cells	0.999999987429843	1.25704204433026e-08	-0.329651487894616	small
thaliana	AT5G16820	leaf	phloem parenchyma	0.99997271645325	2.72844340735271e-05	-0.556975932354519	medium
thaliana	AT5G16820	leaf	dividing mesophyll	0.999999989552034	1.04482535713213e-08	-0.44720896864871	small
thaliana	AT5G16820	leaf	trichome	0.999999752544121	2.4746980761388e-07	-0.825720852893773	large
thaliana	AT5G16820	leaf	stressed cells	0.999804414662761	0.000195588103889852	-0.207713778951715	small
thaliana	AT5G16820	leaf	senescent epidermis cells	0.0100659408373501	0.989934301668231	0.344257441423557	small
thaliana	AT5G16820	seedling	meristematic-cortex	0.99983894997594	0.000161051173218586	-0.099290259513242	negligible
thaliana	AT5G16820	seedling	dividing cells	0.999999999999986	1.44541578603225e-14	-0.22330706694819	small
thaliana	AT5G16820	seedling	pericycle	1.30736184217454e-11	0.999999999986926	0.0927833106195976	negligible
thaliana	AT5G16820	seedling	bundle sheath	0.068336659306125	0.931663555054297	0.0200878167972559	negligible
thaliana	AT5G16820	seedling	meristematic-atrichoblast	0.999999999988656	1.13445721237857e-11	-0.40690828748622	small
thaliana	AT5G16820	seedling	mature-atrichoblast	1.01429042785782e-22	1	0.167355372896899	negligible
thaliana	AT5G16820	seedling	mesophyll	0.999999999999998	2.39173223984411e-15	-0.218909598743029	small
thaliana	AT5G16820	seedling	mature-cortex	4.61353397479334e-32	1	0.159044748651447	negligible
thaliana	AT5G16820	seedling	shoot epidermis	0.773731550657707	0.226268794739081	-0.0246784430237943	negligible
thaliana	AT5G16820	seedling	lateral root cap	2.09697770894894e-160	1	0.578723508313802	medium
thaliana	AT5G16820	seedling	phloem/companion cell	0.215390642426303	0.78460979547578	0.00317468939660382	negligible
thaliana	AT5G16820	seedling	stressed root cells	7.19601002813211e-33	1	0.393616432025225	small
thaliana	AT5G16820	seedling	elongating-xylem	3.42843533416301e-05	0.999965715961296	0.120154950869308	negligible
thaliana	AT5G16820	seedling	elongating-atrichoblast	0.0104920997203609	0.989507972137876	0.0827566228192638	negligible
thaliana	AT5G16820	seedling	mature-trichoblast	0.999999999999999	9.24641975662063e-16	-0.185490033164674	negligible
thaliana	AT5G16820	seedling	stressed leaf cells	0.847114583873038	0.152885820047606	-0.0308064768814722	negligible
thaliana	AT5G16820	seedling	meristem	1	2.08600256691611e-83	-0.45520416724846	small
thaliana	AT5G16820	seedling	vascular cambium	3.36971427856381e-12	0.99999999999663	0.141230245233666	negligible
thaliana	AT5G16820	seedling	meristematic-trichoblast	0.999996594687213	3.40543071964991e-06	-0.50041807113805	medium
thaliana	AT5G16820	seedling	elongating-trichoblast	0.999999999656841	3.4316425707143e-10	-0.245333236211908	small
thaliana	AT5G16820	seedling	procambium	3.95283210109244e-27	1	0.389492912339123	small
thaliana	AT5G16820	seedling	phellem	4.73827344022491e-06	0.999995261773657	0.12679230249597	negligible
thaliana	AT5G16820	seedling	mature-xylem	0.977999697629946	0.02200047141981	-0.104096427051209	negligible
thaliana	AT5G16820	seedling	s-phase	0.917049169470901	0.0829513384272759	-0.0458181330483799	negligible
thaliana	AT5G16820	seedling	mature-endodermis	1.05952898827018e-05	0.99998940476102	0.0766047786464941	negligible
thaliana	AT5G16820	seedling	meristematic-endodermis	0.741404586699887	0.258596652767189	-0.0783992607307394	negligible
thaliana	AT5G16820	seedling	phloem parenchyma	0.166236419636564	0.833764373264438	0.0617463446336409	negligible
thaliana	AT5G16820	seedling	elongating-endodermis	1.1169751573596e-07	0.999999888304397	0.260146423924285	small
thaliana	AT5G16820	seedling	suberized-endodermis	2.20198822257994e-11	0.99999999997798	0.157437296362056	negligible
thaliana	AT5G16820	seedling	lignified-endodermis	0.999926281173907	7.37196980619745e-05	-0.191026102816354	negligible
thaliana	AT5G16820	seedling	lateral primordia	1.92724365182528e-31	1	0.510623992066065	medium
thaliana	AT5G16820	seedling	elongating-cortex	2.6083962528955e-05	0.999973916471638	0.227024455083424	small
thaliana	AT5G16820	bud	stamen/filaments	5.61900717941744e-11	0.999999999943813	0.860814899213201	large
thaliana	AT5G16820	bud	senescent cells	1.88954761258453e-08	0.999999981105199	0.508848917823678	medium
thaliana	AT5G16820	bud	carpel/style	4.59352418607032e-26	1	0.87154522884102	large
thaliana	AT5G16820	bud	pollen	0.98868165613599	0.0113184596135636	-0.147951309874588	negligible
thaliana	AT5G16820	bud	carpel/ovary	0.0829669205890441	0.917033851391198	0.103329052597524	negligible
thaliana	AT5G16820	bud	carpel/stigma	0.00217606012344606	0.997823991366072	0.281323856370684	small
thaliana	AT5G16820	bud	NA	3.52941293451746e-45	1	0.746128707732385	medium
thaliana	AT5G16820	bud	sepal	4.80740445335371e-10	0.999999999519276	0.474978745644704	small
thaliana	AT5G16820	bud	cotyledon/leaf	0.999642987924026	0.000357018602461522	-0.268895224189938	small
thaliana	AT5G16820	bud	s-phase	7.51196619924646e-13	0.999999999999249	1.09806335294276	large
thaliana	AT5G16820	bud	petal	5.38614437980878e-26	1	1.46099933792349	large
thaliana	AT5G16820	bud	guard cell/pedicel	7.24178890522511e-07	0.999999275854659	0.831848024476554	large
thaliana	AT5G16820	bud	stamen/anther	0.999998328729002	1.67137810036891e-06	-0.887936203546718	large
thaliana	AT5G16820	bud	dividing cells	9.7810297728443e-05	0.999902194827658	0.768676420229096	medium
thaliana	AT5G17300	leaf	palisade mesophyll	1	1.14493891734514e-253	-1.0041091138263	large
thaliana	AT5G17300	leaf	mesophyll	1	0	-0.982077477127247	large
thaliana	AT5G17300	leaf	upper (adaxial) epidermis	1	1.55270641643089e-37	-0.460560840795209	small
thaliana	AT5G17300	leaf	companion cell	0.999983050393312	1.69498650199818e-05	-0.222813745260009	small
thaliana	AT5G17300	leaf	xylem parenchyma	1	4.59535059283748e-22	-0.834738528276724	large
thaliana	AT5G17300	leaf	guard cell	0.999955325464162	4.46757279696733e-05	-0.372394562668645	small
thaliana	AT5G17300	leaf	spongy mesophyll	1	1.64490100767137e-263	-1.08023232220777	large
thaliana	AT5G17300	leaf	lower (abaxial) epidermis	0.999999491654902	5.08353869311084e-07	-0.26217593942786	small
thaliana	AT5G17300	leaf	epidermis	1	1.12662690070632e-23	-0.37178707035192	small
thaliana	AT5G17300	leaf	bundle sheath	1	1.2329625636874e-23	-0.931050510156521	large
thaliana	AT5G17300	leaf	senescent mesophyll cells	1	6.70988298692292e-32	-0.701272783598572	medium
thaliana	AT5G17300	leaf	phloem parenchyma	0.999999999990092	9.9080383234227e-12	-0.792559491090212	medium
thaliana	AT5G17300	leaf	dividing mesophyll	1	8.14071041817074e-32	-0.877311974295002	large
thaliana	AT5G17300	leaf	trichome	0.999999981727494	1.82736263960649e-08	-0.943686585967552	large
thaliana	AT5G17300	leaf	stressed cells	0.999999999999969	3.08848229236528e-14	-0.425711379940789	small
thaliana	AT5G17300	leaf	senescent epidermis cells	0.00724475479017307	0.992755426932944	0.305818416195847	small
thaliana	AT5G17300	seedling	meristematic-cortex	0.999999956641482	4.33589634528918e-08	-0.165553395139095	negligible
thaliana	AT5G17300	seedling	dividing cells	1	2.26500244085219e-74	-0.600165026509744	medium
thaliana	AT5G17300	seedling	pericycle	6.7131479422851e-58	1	0.24135410788048	small
thaliana	AT5G17300	seedling	bundle sheath	9.31298602676972e-35	1	0.348106651384278	small
thaliana	AT5G17300	seedling	meristematic-atrichoblast	0.189395090664253	0.810606062020152	0.0451286408565902	negligible
thaliana	AT5G17300	seedling	mature-atrichoblast	0	1	0.746762280664015	medium
thaliana	AT5G17300	seedling	mesophyll	0.999999950338353	4.96621350962955e-08	-0.125736225090628	negligible
thaliana	AT5G17300	seedling	mature-cortex	0	1	0.581329443204191	medium
thaliana	AT5G17300	seedling	shoot epidermis	3.6961915863148e-07	0.999999630383022	0.0914009333289378	negligible
thaliana	AT5G17300	seedling	lateral root cap	4.90992993737367e-73	1	0.336152066545482	small
thaliana	AT5G17300	seedling	phloem/companion cell	1.19174837690742e-06	0.999998808260391	0.0987971585639299	negligible
thaliana	AT5G17300	seedling	stressed root cells	9.34968057000288e-119	1	0.725921057587186	medium
thaliana	AT5G17300	seedling	elongating-xylem	0.999999999999521	4.78939772042942e-13	-0.24520849461391	small
thaliana	AT5G17300	seedling	elongating-atrichoblast	3.90140379232793e-77	1	0.806115548678571	large
thaliana	AT5G17300	seedling	mature-trichoblast	1.30882446676289e-26	1	0.246953029216521	small
thaliana	AT5G17300	seedling	stressed leaf cells	4.49418021860637e-24	1	0.274479868846917	small
thaliana	AT5G17300	seedling	meristem	1	4.47377331578913e-249	-0.841157717503316	large
thaliana	AT5G17300	seedling	vascular cambium	0.00089428051389816	0.999105723902533	0.0698677908560337	negligible
thaliana	AT5G17300	seedling	meristematic-trichoblast	0.999999549725605	4.50291307665767e-07	-0.588232077659723	medium
thaliana	AT5G17300	seedling	elongating-trichoblast	0.720988593964571	0.279012214592425	-0.0302766052703795	negligible
thaliana	AT5G17300	seedling	procambium	0.999941917156791	5.80833896245176e-05	-0.139812506177703	negligible
thaliana	AT5G17300	seedling	phellem	0.0935392093391843	0.906461148930333	0.0395193652842694	negligible
thaliana	AT5G17300	seedling	mature-xylem	0.999999999979233	2.07674925632654e-11	-0.314148145715575	small
thaliana	AT5G17300	seedling	s-phase	0.766681762119356	0.233319255387894	-0.0714462662731776	negligible
thaliana	AT5G17300	seedling	mature-endodermis	2.01160465751405e-07	0.999999798840671	0.0774163424256508	negligible
thaliana	AT5G17300	seedling	meristematic-endodermis	0.999998046050461	1.95398559973413e-06	-0.256577154942655	small
thaliana	AT5G17300	seedling	phloem parenchyma	4.1501819114409e-27	1	0.544984783890665	medium
thaliana	AT5G17300	seedling	elongating-endodermis	1.92901749271526e-06	0.999998071012209	0.209965239674372	small
thaliana	AT5G17300	seedling	suberized-endodermis	0.951670724635495	0.0483294452263534	-0.0408216151102418	negligible
thaliana	AT5G17300	seedling	lignified-endodermis	0.00106487051645102	0.998935139950326	0.123467196196863	negligible
thaliana	AT5G17300	seedling	lateral primordia	0.858559144638805	0.141441450795552	-0.0479796052754953	negligible
thaliana	AT5G17300	seedling	elongating-cortex	1.08238149753113e-21	1	0.571440395548846	medium
thaliana	AT5G17300	bud	stamen/filaments	1	9.40631345232292e-18	-0.987255457916881	large
thaliana	AT5G17300	bud	senescent cells	0.999998544527906	1.4555167943116e-06	-0.458316893650129	small
thaliana	AT5G17300	bud	carpel/style	1	2.54684732994335e-39	-0.91067961661489	large
thaliana	AT5G17300	bud	pollen	1	1.56985011546034e-42	-0.805918350501444	large
thaliana	AT5G17300	bud	carpel/ovary	0.999999999999997	3.40083635671297e-15	-0.583528887281664	medium
thaliana	AT5G17300	bud	carpel/stigma	0.999999999906389	9.36159421350918e-11	-0.712083737451972	medium
thaliana	AT5G17300	bud	NA	1	1.21370755093976e-57	-0.755937420196451	medium
thaliana	AT5G17300	bud	sepal	0.140732999032351	0.859268203174951	0.109761426779348	negligible
thaliana	AT5G17300	bud	cotyledon/leaf	1	6.56819119686186e-32	-0.893773521993215	large
thaliana	AT5G17300	bud	s-phase	0.999999999998961	1.03862188574143e-12	-0.885246998747598	large
thaliana	AT5G17300	bud	petal	0.999999081588105	9.18443524349172e-07	-0.469955198967747	small
thaliana	AT5G17300	bud	guard cell/pedicel	0.999999999999889	1.11065574824415e-13	-1.07224288542604	large
thaliana	AT5G17300	bud	stamen/anther	0.999998779439028	1.22064019274071e-06	-0.986738966841519	large
thaliana	AT5G17300	bud	dividing cells	0.999994623150133	5.3771775485376e-06	-0.880974513087977	large
thaliana	AT5G17800	leaf	palisade mesophyll	0.00157077827982697	0.998429231089626	0.0560688955629633	negligible
thaliana	AT5G17800	leaf	mesophyll	2.70301885399125e-17	1	0.133404369171157	negligible
thaliana	AT5G17800	leaf	upper (adaxial) epidermis	2.76572966621763e-22	1	0.362774190879272	small
thaliana	AT5G17800	leaf	companion cell	6.55859293389221e-06	0.999993441511687	0.230525170084096	small
thaliana	AT5G17800	leaf	xylem parenchyma	0.992342341997054	0.0076577780035067	-0.23910164189198	small
thaliana	AT5G17800	leaf	guard cell	0.00485969625017828	0.995140394455153	0.251231581313164	small
thaliana	AT5G17800	leaf	spongy mesophyll	1.5868219882288e-08	0.999999984131954	0.180419337966726	negligible
thaliana	AT5G17800	leaf	lower (abaxial) epidermis	2.46401832249882e-09	0.999999997536032	0.321051201002743	small
thaliana	AT5G17800	leaf	epidermis	1.46220739035226e-24	1	0.382786555698916	small
thaliana	AT5G17800	leaf	bundle sheath	0.203604170862983	0.796397503476056	0.0351369403229364	negligible
thaliana	AT5G17800	leaf	senescent mesophyll cells	0.0656406194701138	0.934359846071596	0.0807020252434186	negligible
thaliana	AT5G17800	leaf	phloem parenchyma	0.993325780696912	0.00667436196891392	-0.317140740553919	small
thaliana	AT5G17800	leaf	dividing mesophyll	0.907651891659395	0.0923488965897531	-0.0993293634405351	negligible
thaliana	AT5G17800	leaf	trichome	0.0263825971653885	0.973618062848249	0.280072159437393	small
thaliana	AT5G17800	leaf	stressed cells	8.84905874817201e-11	0.999999999911512	0.359021025377933	small
thaliana	AT5G17800	leaf	senescent epidermis cells	0.000115967707633003	0.99988403640799	0.477234697288936	small
thaliana	AT5G17800	seedling	meristematic-cortex	1	1.44714621281667e-35	-0.352186154118793	small
thaliana	AT5G17800	seedling	dividing cells	9.98414217341854e-22	1	0.376818849799976	small
thaliana	AT5G17800	seedling	pericycle	0.99999999999999	9.62134459056333e-15	-0.13185902291319	negligible
thaliana	AT5G17800	seedling	bundle sheath	0.223859770531683	0.776140715833593	0.00366681436702497	negligible
thaliana	AT5G17800	seedling	meristematic-atrichoblast	0.728345156486985	0.271656255063838	-0.070548830478229	negligible
thaliana	AT5G17800	seedling	mature-atrichoblast	0.99999999487385	5.12618352102596e-09	-0.0915811770189237	negligible
thaliana	AT5G17800	seedling	mesophyll	6.12307718172083e-05	0.999938769673421	0.0879520636565121	negligible
thaliana	AT5G17800	seedling	mature-cortex	1	1.18164696134915e-77	-0.255635567077474	small
thaliana	AT5G17800	seedling	shoot epidermis	0.000428231371645691	0.999571770395715	0.045922052284084	negligible
thaliana	AT5G17800	seedling	lateral root cap	0.609691213539232	0.390309245247356	-0.000849313698918009	negligible
thaliana	AT5G17800	seedling	phloem/companion cell	0.886000746559402	0.113999542231472	-0.0400224605388214	negligible
thaliana	AT5G17800	seedling	stressed root cells	5.98454197999926e-41	1	0.460262481174158	small
thaliana	AT5G17800	seedling	elongating-xylem	1	6.42023295593481e-18	-0.30532140767916	small
thaliana	AT5G17800	seedling	elongating-atrichoblast	7.29655531307387e-06	0.999992703530443	0.161801950832582	negligible
thaliana	AT5G17800	seedling	mature-trichoblast	0.999999999569895	4.30109143353235e-10	-0.152627768307625	negligible
thaliana	AT5G17800	seedling	stressed leaf cells	4.79587139605908e-10	0.999999999520418	0.16286428187861	negligible
thaliana	AT5G17800	seedling	meristem	1	1.70548075245322e-57	-0.377459425436046	small
thaliana	AT5G17800	seedling	vascular cambium	0.999407503736638	0.000592499285402225	-0.0779290343346004	negligible
thaliana	AT5G17800	seedling	meristematic-trichoblast	0.999990421183745	9.57913276027788e-06	-0.464263408269906	small
thaliana	AT5G17800	seedling	elongating-trichoblast	0.910453644621847	0.0895467446403851	-0.0447328937704824	negligible
thaliana	AT5G17800	seedling	procambium	0.999994817475237	5.18257984802295e-06	-0.172555547456248	negligible
thaliana	AT5G17800	seedling	phellem	1	1.64753050405858e-28	-0.370109090901976	small
thaliana	AT5G17800	seedling	mature-xylem	0.999999999968005	3.19951990100195e-11	-0.336327529692325	small
thaliana	AT5G17800	seedling	s-phase	0.998907702526597	0.00109230961073461	-0.176158579297787	negligible
thaliana	AT5G17800	seedling	mature-endodermis	3.56430600999409e-120	1	0.420308804218651	small
thaliana	AT5G17800	seedling	meristematic-endodermis	0.998128572271995	0.00187145060010938	-0.191730723241953	negligible
thaliana	AT5G17800	seedling	phloem parenchyma	5.50347698356384e-31	1	0.587038414986005	medium
thaliana	AT5G17800	seedling	elongating-endodermis	5.73611629253238e-08	0.999999942639841	0.289430558421762	small
thaliana	AT5G17800	seedling	suberized-endodermis	0.999805476057855	0.000194525191796597	-0.10368146913243	negligible
thaliana	AT5G17800	seedling	lignified-endodermis	2.08957480277332e-16	1	0.426767467790298	small
thaliana	AT5G17800	seedling	lateral primordia	0.999390573730142	0.000609431939454046	-0.120949773413206	negligible
thaliana	AT5G17800	seedling	elongating-cortex	0.999999664041053	3.35965701636547e-07	-0.274882578823806	small
thaliana	AT5G17800	bud	stamen/filaments	0.966329037101742	0.0336715063847579	-0.208181354054091	small
thaliana	AT5G17800	bud	senescent cells	0.25742474045502	0.742577292633446	0.0614688105735944	negligible
thaliana	AT5G17800	bud	carpel/style	8.43985003313239e-06	0.999991560323939	0.270662453212965	small
thaliana	AT5G17800	bud	pollen	0.000118687701976389	0.999881314110726	0.22072833791213	small
thaliana	AT5G17800	bud	carpel/ovary	0.946711490257706	0.053289057858596	-0.147865330934222	negligible
thaliana	AT5G17800	bud	carpel/stigma	0.00227106030147635	0.997728993220959	0.332451535163684	small
thaliana	AT5G17800	bud	NA	0.3975812859214	0.60241993547126	-0.0149353281471834	negligible
thaliana	AT5G17800	bud	sepal	0.947814321082114	0.0521862532448527	-0.143742031202943	negligible
thaliana	AT5G17800	bud	cotyledon/leaf	0.981327037413669	0.0186731918272215	-0.187100294388065	negligible
thaliana	AT5G17800	bud	s-phase	0.75799630337654	0.242006357259881	-0.12576907219132	negligible
thaliana	AT5G17800	bud	petal	0.210717414090797	0.789284588995328	0.0986228439460443	negligible
thaliana	AT5G17800	bud	guard cell/pedicel	0.831592172404751	0.168410153160072	-0.172377038538663	negligible
thaliana	AT5G17800	bud	stamen/anther	9.53409379914709e-06	0.999990466471988	1.13968350143622	large
thaliana	AT5G17800	bud	dividing cells	3.88697099458588e-07	0.999999611329258	1.34424415473098	large
thaliana	AT5G18270	leaf	palisade mesophyll	1	9.74872404428997e-44	-0.372247376691623	small
thaliana	AT5G18270	leaf	mesophyll	1	3.46833109790332e-71	-0.316491151629287	small
thaliana	AT5G18270	leaf	upper (adaxial) epidermis	0.999997284737809	2.71529180069911e-06	-0.191205271627253	negligible
thaliana	AT5G18270	leaf	companion cell	0.9999999999955	4.50035538568111e-12	-0.35826196672856	small
thaliana	AT5G18270	leaf	xylem parenchyma	0.999999999999999	9.35386013575598e-16	-0.622921452172923	medium
thaliana	AT5G18270	leaf	guard cell	0.909380508929496	0.0906205412530248	-0.150474757513499	negligible
thaliana	AT5G18270	leaf	spongy mesophyll	0.99999968948574	3.10517348501269e-07	-0.176420960638213	negligible
thaliana	AT5G18270	leaf	lower (abaxial) epidermis	0.999025537893023	0.00097447327809249	-0.196952793907525	negligible
thaliana	AT5G18270	leaf	epidermis	0.30618434171554	0.693816505028349	-0.0362581164824442	negligible
thaliana	AT5G18270	leaf	bundle sheath	0.999999999588231	4.11784740733493e-10	-0.518584574858942	medium
thaliana	AT5G18270	leaf	senescent mesophyll cells	0.999999706654755	2.93350784277569e-07	-0.285208932076654	small
thaliana	AT5G18270	leaf	phloem parenchyma	0.999328359874544	0.000671657950998072	-0.385581045848683	small
thaliana	AT5G18270	leaf	dividing mesophyll	1	6.32940631426976e-17	-0.540766013406203	medium
thaliana	AT5G18270	leaf	trichome	0.935307027717534	0.0646943360697117	-0.186923877570383	negligible
thaliana	AT5G18270	leaf	stressed cells	0.00921550561234136	0.990784586888949	0.0470560547823543	negligible
thaliana	AT5G18270	leaf	senescent epidermis cells	0.538775730433401	0.461227861723992	-0.0731115949559384	negligible
thaliana	AT5G18270	seedling	meristematic-cortex	1	2.73567049632494e-115	-0.646575217468237	medium
thaliana	AT5G18270	seedling	dividing cells	1	3.96469248236642e-221	-1.0010800699569	large
thaliana	AT5G18270	seedling	pericycle	1	3.12245605680554e-56	-0.252766105247472	small
thaliana	AT5G18270	seedling	bundle sheath	0.819931440609961	0.180068986253028	-0.0628253587871962	negligible
thaliana	AT5G18270	seedling	meristematic-atrichoblast	0.999998946845113	1.05317702169304e-06	-0.277597501805442	small
thaliana	AT5G18270	seedling	mature-atrichoblast	0	1	0.677099763730076	medium
thaliana	AT5G18270	seedling	mesophyll	1.07473467560484e-05	0.999989252738852	0.0520791418438298	negligible
thaliana	AT5G18270	seedling	mature-cortex	1.92279387926257e-05	0.999980772133751	-0.000971753124911387	negligible
thaliana	AT5G18270	seedling	shoot epidermis	0.973930199029483	0.0260698704615461	-0.0736046959724598	negligible
thaliana	AT5G18270	seedling	lateral root cap	0	1	1.60027146480619	large
thaliana	AT5G18270	seedling	phloem/companion cell	0.995903319795976	0.00409669832369876	-0.0949364890058123	negligible
thaliana	AT5G18270	seedling	stressed root cells	4.43524352586363e-25	1	0.261141373305395	small
thaliana	AT5G18270	seedling	elongating-xylem	0.999999986460424	1.35397454502656e-08	-0.197152931750416	negligible
thaliana	AT5G18270	seedling	elongating-atrichoblast	1.57320763454315e-16	1	0.259283782180974	small
thaliana	AT5G18270	seedling	mature-trichoblast	6.62010357501341e-156	1	0.606379873186091	medium
thaliana	AT5G18270	seedling	stressed leaf cells	4.22880460108772e-10	0.999999999577124	0.118250687321604	negligible
thaliana	AT5G18270	seedling	meristem	1	0	-1.18076961123371	large
thaliana	AT5G18270	seedling	vascular cambium	1	5.94867917261461e-91	-0.431940067758399	small
thaliana	AT5G18270	seedling	meristematic-trichoblast	1	3.08418632864924e-19	-0.968311882167235	large
thaliana	AT5G18270	seedling	elongating-trichoblast	0.999685128917519	0.000314873866386991	-0.111087766777308	negligible
thaliana	AT5G18270	seedling	procambium	1	2.72695261460175e-27	-0.383346712528948	small
thaliana	AT5G18270	seedling	phellem	9.94430822952393e-41	1	0.399636381237859	small
thaliana	AT5G18270	seedling	mature-xylem	4.80114384717246e-63	1	0.846590205002922	large
thaliana	AT5G18270	seedling	s-phase	1	2.04103219602294e-30	-0.61139189059724	medium
thaliana	AT5G18270	seedling	mature-endodermis	8.46369703918155e-08	0.999999915363522	0.0427700180696866	negligible
thaliana	AT5G18270	seedling	meristematic-endodermis	0.999999999973795	2.62052385036003e-11	-0.388388725304285	small
thaliana	AT5G18270	seedling	phloem parenchyma	1	7.95995768933711e-18	-0.413419808997431	small
thaliana	AT5G18270	seedling	elongating-endodermis	0.512546295925773	0.487454978230726	-0.0534525843596984	negligible
thaliana	AT5G18270	seedling	suberized-endodermis	4.854520489152e-241	1	0.955551235705172	large
thaliana	AT5G18270	seedling	lignified-endodermis	2.27523073597667e-45	1	0.561474953231651	medium
thaliana	AT5G18270	seedling	lateral primordia	1	4.01287591700406e-84	-0.773988739789841	medium
thaliana	AT5G18270	seedling	elongating-cortex	1.81056560595207e-07	0.999999818947161	0.200626780870402	small
thaliana	AT5G18270	bud	stamen/filaments	0.999999999942641	5.73620162586023e-11	-0.643802590946065	medium
thaliana	AT5G18270	bud	senescent cells	0.99682511655067	0.00317494410962164	-0.268669912466385	small
thaliana	AT5G18270	bud	carpel/style	0.999549100808597	0.000450906564646594	-0.232672950120716	small
thaliana	AT5G18270	bud	pollen	0.999999999705452	2.94554888345245e-10	-0.317914172807551	small
thaliana	AT5G18270	bud	carpel/ovary	0.999999999999998	1.70854768780621e-15	-0.511581811515777	medium
thaliana	AT5G18270	bud	carpel/stigma	0.55280484053039	0.447198134303421	-0.0444840809836953	negligible
thaliana	AT5G18270	bud	NA	0.999993654374027	6.34571790167889e-06	-0.208919821315891	small
thaliana	AT5G18270	bud	sepal	7.07097960906746e-06	0.999992929193638	0.251017829847589	small
thaliana	AT5G18270	bud	cotyledon/leaf	4.82555386231316e-10	0.99999999951746	0.342057694116996	small
thaliana	AT5G18270	bud	s-phase	0.999999464149482	5.3587365833832e-07	-0.605951928962655	medium
thaliana	AT5G18270	bud	petal	0.463987877797718	0.536014878150277	-0.0492115853470766	negligible
thaliana	AT5G18270	bud	guard cell/pedicel	0.254877204915693	0.745125763199158	0.0523790440604403	negligible
thaliana	AT5G18270	bud	stamen/anther	0.903934541747315	0.0960677111736919	-0.299716464673205	small
thaliana	AT5G18270	bud	dividing cells	0.999998883823198	1.11624950689044e-06	-0.864953317546323	large
thaliana	AT5G18560	leaf	palisade mesophyll	1	2.24095009261786e-16	-0.253516001003445	small
thaliana	AT5G18560	leaf	mesophyll	0.998258509072742	0.00174149729035368	-0.0794451492855155	negligible
thaliana	AT5G18560	leaf	upper (adaxial) epidermis	0.950076703595545	0.0499235328962038	-0.0824585247219012	negligible
thaliana	AT5G18560	leaf	companion cell	0.990735784976753	0.00926430207956536	-0.163342363033803	negligible
thaliana	AT5G18560	leaf	xylem parenchyma	8.07290640877894e-05	0.999919272777397	0.345038962780195	small
thaliana	AT5G18560	leaf	guard cell	0.438747492621224	0.561255043907018	-0.0183474183816256	negligible
thaliana	AT5G18560	leaf	spongy mesophyll	0.99920623401691	0.000793771220641837	-0.134463247372153	negligible
thaliana	AT5G18560	leaf	lower (abaxial) epidermis	0.994334567622904	0.00566548727680908	-0.144665526683792	negligible
thaliana	AT5G18560	leaf	epidermis	0.971719119334916	0.0282810370081638	-0.0937729303988165	negligible
thaliana	AT5G18560	leaf	bundle sheath	0.0105253885365098	0.989474776364577	0.204396385713215	small
thaliana	AT5G18560	leaf	senescent mesophyll cells	0.99999999993241	6.75915294235707e-11	-0.399804098784205	small
thaliana	AT5G18560	leaf	phloem parenchyma	0.668193629551491	0.331809141777434	-0.10080683902111	negligible
thaliana	AT5G18560	leaf	dividing mesophyll	0.000408651769087717	0.99959135525086	0.22977388194009	small
thaliana	AT5G18560	leaf	trichome	0.967480502753902	0.0325202824605603	-0.339182556428118	small
thaliana	AT5G18560	leaf	stressed cells	0.024155403922615	0.975844807743182	0.0811656506946486	negligible
thaliana	AT5G18560	leaf	senescent epidermis cells	0.74675540235962	0.253247492212537	-0.074462468921996	negligible
thaliana	AT5G18560	seedling	meristematic-cortex	0.987489473183484	0.0125105869436945	-0.0700229423894721	negligible
thaliana	AT5G18560	seedling	dividing cells	1	4.03147949492904e-19	-0.260769900865772	small
thaliana	AT5G18560	seedling	pericycle	1.98506100174321e-39	1	0.223064131899474	small
thaliana	AT5G18560	seedling	bundle sheath	9.27371842581884e-13	0.999999999999073	0.174718946009576	negligible
thaliana	AT5G18560	seedling	meristematic-atrichoblast	0.999999980129005	1.98714744512069e-08	-0.375517786084595	small
thaliana	AT5G18560	seedling	mature-atrichoblast	1	1.60234090101722e-26	-0.183063254291418	negligible
thaliana	AT5G18560	seedling	mesophyll	1.03239091279559e-10	0.999999999896762	0.188797772462801	negligible
thaliana	AT5G18560	seedling	mature-cortex	0.0667157689476508	0.933284343606633	0.027889021455623	negligible
thaliana	AT5G18560	seedling	shoot epidermis	3.54341434288274e-16	1	0.156087865184869	negligible
thaliana	AT5G18560	seedling	lateral root cap	0.552173436247417	0.447827036598431	0.00453638292682433	negligible
thaliana	AT5G18560	seedling	phloem/companion cell	7.00268475168404e-06	0.999992997362995	0.117201006223585	negligible
thaliana	AT5G18560	seedling	stressed root cells	6.24657542711353e-17	1	0.258790078243122	small
thaliana	AT5G18560	seedling	elongating-xylem	1	6.21468942378008e-18	-0.29371989025373	small
thaliana	AT5G18560	seedling	elongating-atrichoblast	1.9455174387726e-09	0.999999998054513	0.243212825857284	small
thaliana	AT5G18560	seedling	mature-trichoblast	1	5.84443564745674e-33	-0.299145534715025	small
thaliana	AT5G18560	seedling	stressed leaf cells	0.944999111302754	0.0550010789871581	-0.0496136596975696	negligible
thaliana	AT5G18560	seedling	meristem	1	1.0252767627567e-16	-0.192060505744896	negligible
thaliana	AT5G18560	seedling	vascular cambium	4.22892305298378e-27	1	0.265601754779802	small
thaliana	AT5G18560	seedling	meristematic-trichoblast	0.999999999999913	8.74522418490771e-14	-0.835198022063576	large
thaliana	AT5G18560	seedling	elongating-trichoblast	1	1.47977510144669e-27	-0.418332868586278	small
thaliana	AT5G18560	seedling	procambium	4.50514931168148e-06	0.999995494898874	0.200545554224957	small
thaliana	AT5G18560	seedling	phellem	0.999999618108014	3.81896188712994e-07	-0.173199509091493	negligible
thaliana	AT5G18560	seedling	mature-xylem	0.999999779791701	2.20212011994601e-07	-0.258078975011098	small
thaliana	AT5G18560	seedling	s-phase	8.952903305283e-07	0.999999104724461	0.255124880608665	small
thaliana	AT5G18560	seedling	mature-endodermis	0.442281471701686	0.557718952930599	0.0071120590703326	negligible
thaliana	AT5G18560	seedling	meristematic-endodermis	0.588803347060175	0.411198143621636	-0.0231158793660192	negligible
thaliana	AT5G18560	seedling	phloem parenchyma	0.0338648083268475	0.966135430733528	0.0823439050161424	negligible
thaliana	AT5G18560	seedling	elongating-endodermis	2.27054572079108e-16	1	0.431534133785934	small
thaliana	AT5G18560	seedling	suberized-endodermis	0.000382830436339997	0.99961717191164	0.0858128944502741	negligible
thaliana	AT5G18560	seedling	lignified-endodermis	0.00986837059417159	0.990131706714012	0.10730330143408	negligible
thaliana	AT5G18560	seedling	lateral primordia	0.99999999306038	6.9397278619612e-09	-0.248684860487877	small
thaliana	AT5G18560	seedling	elongating-cortex	6.43131087824856e-28	1	0.770234365822665	medium
thaliana	AT5G18560	bud	stamen/filaments	0.964010615180097	0.0359899588462503	-0.199759201367987	negligible
thaliana	AT5G18560	bud	senescent cells	0.342577241140733	0.657425073988414	-0.00333319638992266	negligible
thaliana	AT5G18560	bud	carpel/style	0.0201260687180066	0.979874153523026	0.113834624931182	negligible
thaliana	AT5G18560	bud	pollen	0.999999986842933	1.31573615228966e-08	-0.342563894118399	small
thaliana	AT5G18560	bud	carpel/ovary	0.999999999948854	5.11474956103775e-11	-0.493510187369075	small
thaliana	AT5G18560	bud	carpel/stigma	0.997318847888749	0.00268121430527768	-0.310779669850897	small
thaliana	AT5G18560	bud	NA	0.978722746743345	0.0212774148275307	-0.146129775016505	negligible
thaliana	AT5G18560	bud	sepal	3.25497881753653e-14	0.999999999999967	0.661775638246333	medium
thaliana	AT5G18560	bud	cotyledon/leaf	0.00458565449323749	0.995414412692784	0.15245490241108	negligible
thaliana	AT5G18560	bud	s-phase	0.197111821457666	0.802890542959717	0.0629626272108617	negligible
thaliana	AT5G18560	bud	petal	0.000562475091815446	0.999437538653988	0.312683410968548	small
thaliana	AT5G18560	bud	guard cell/pedicel	0.000250856901002052	0.999749151755516	0.533933025942893	medium
thaliana	AT5G18560	bud	stamen/anther	0.999349848229243	0.000650181721341215	-0.605362850186897	medium
thaliana	AT5G18560	bud	dividing cells	0.277584797464041	0.722419634076696	0.0914239323009042	negligible
thaliana	AT5G19790	leaf	palisade mesophyll	1.36637668152413e-07	0.999999863363671	0.110316006212102	negligible
thaliana	AT5G19790	leaf	mesophyll	3.23658900034513e-99	1	0.334389578961675	small
thaliana	AT5G19790	leaf	upper (adaxial) epidermis	1.81368631942296e-05	0.999981863317922	0.123849830964917	negligible
thaliana	AT5G19790	leaf	companion cell	0.00626634534467885	0.993733716358489	0.0982158271353702	negligible
thaliana	AT5G19790	leaf	xylem parenchyma	5.81155602405716e-06	0.99999418859585	0.376564197755685	small
thaliana	AT5G19790	leaf	guard cell	0.0224912283975783	0.977509115649156	0.161145752343452	negligible
thaliana	AT5G19790	leaf	spongy mesophyll	4.25552993315109e-28	1	0.288457125938332	small
thaliana	AT5G19790	leaf	lower (abaxial) epidermis	0.638323045956422	0.361678227118646	-0.0649327551511367	negligible
thaliana	AT5G19790	leaf	epidermis	8.4996820014423e-14	0.999999999999915	0.233634324425539	small
thaliana	AT5G19790	leaf	bundle sheath	3.53994772117645e-08	0.999999964601688	0.522550190804209	medium
thaliana	AT5G19790	leaf	senescent mesophyll cells	0.994327991981758	0.00567206695977475	-0.180895681564634	negligible
thaliana	AT5G19790	leaf	phloem parenchyma	0.213318936562228	0.78668328436643	0.0371416811848085	negligible
thaliana	AT5G19790	leaf	dividing mesophyll	1.85439419916325e-23	1	0.775374687780792	medium
thaliana	AT5G19790	leaf	trichome	0.0274059824341549	0.972594698885824	0.249861890850048	small
thaliana	AT5G19790	leaf	stressed cells	0.000301079794265157	0.999698924342572	0.165325178764291	negligible
thaliana	AT5G19790	leaf	senescent epidermis cells	0.192967838950547	0.807034639497522	0.118375097299186	negligible
thaliana	AT5G19790	seedling	meristematic-cortex	0.999999449923931	5.50081240893953e-07	-0.151756216225956	negligible
thaliana	AT5G19790	seedling	dividing cells	1	5.3250775255659e-17	-0.245594703784012	small
thaliana	AT5G19790	seedling	pericycle	0.00011758493442758	0.999882415528357	0.0754025269458251	negligible
thaliana	AT5G19790	seedling	bundle sheath	0.939796145618114	0.0602040486358403	-0.0445707783346998	negligible
thaliana	AT5G19790	seedling	meristematic-atrichoblast	0.999999994204033	5.79611189656136e-09	-0.381146690443786	small
thaliana	AT5G19790	seedling	mature-atrichoblast	1	1.84582506073788e-156	-0.458801816865186	small
thaliana	AT5G19790	seedling	mesophyll	0.132872109124791	0.867128274154813	0.0468991007994286	negligible
thaliana	AT5G19790	seedling	mature-cortex	1	1.00620600201485e-24	-0.136864684879258	negligible
thaliana	AT5G19790	seedling	shoot epidermis	1.21952950247623e-08	0.999999987804785	0.108274778285759	negligible
thaliana	AT5G19790	seedling	lateral root cap	1	1.2865720599493e-36	-0.233064273827043	small
thaliana	AT5G19790	seedling	phloem/companion cell	2.18452539434146e-28	1	0.26717886686547	small
thaliana	AT5G19790	seedling	stressed root cells	0.999999999202594	7.97415770941632e-10	-0.186679568287153	negligible
thaliana	AT5G19790	seedling	elongating-xylem	1	3.01853705697933e-23	-0.328610519252044	small
thaliana	AT5G19790	seedling	elongating-atrichoblast	0.91186976731412	0.0881306460440556	-0.056169453593049	negligible
thaliana	AT5G19790	seedling	mature-trichoblast	3.67879974516352e-119	1	0.60383153765736	medium
thaliana	AT5G19790	seedling	stressed leaf cells	1	1.4407869203251e-47	-0.388311936894996	small
thaliana	AT5G19790	seedling	meristem	1	3.08919240323571e-28	-0.266939011899786	small
thaliana	AT5G19790	seedling	vascular cambium	3.61479616832754e-12	0.999999999996385	0.163360738126079	negligible
thaliana	AT5G19790	seedling	meristematic-trichoblast	0.999975414638859	2.45861362914756e-05	-0.464672879493376	small
thaliana	AT5G19790	seedling	elongating-trichoblast	0.999999999954667	4.53339408639838e-11	-0.243958265492265	small
thaliana	AT5G19790	seedling	procambium	1.7739686129121e-09	0.999999998226056	0.239908238363742	small
thaliana	AT5G19790	seedling	phellem	0.999999999927392	7.26095463646035e-11	-0.203987342731994	small
thaliana	AT5G19790	seedling	mature-xylem	0.999686945873359	0.000313057833227726	-0.167809326475062	negligible
thaliana	AT5G19790	seedling	s-phase	3.95124631614254e-06	0.999996048815069	0.278845509741676	small
thaliana	AT5G19790	seedling	mature-endodermis	1	7.2356196968327e-26	-0.172506011881164	negligible
thaliana	AT5G19790	seedling	meristematic-endodermis	0.65055041030623	0.349451008217969	-0.0242969052446718	negligible
thaliana	AT5G19790	seedling	phloem parenchyma	0.0626907132951145	0.937309678575042	0.0927114864597023	negligible
thaliana	AT5G19790	seedling	elongating-endodermis	9.87221957403414e-12	0.999999999990128	0.377030342119579	small
thaliana	AT5G19790	seedling	suberized-endodermis	0.992003672679917	0.00799636439942372	-0.0709490708102701	negligible
thaliana	AT5G19790	seedling	lignified-endodermis	0.999999999999976	2.43342038002305e-14	-0.356124460856715	small
thaliana	AT5G19790	seedling	lateral primordia	1.414328667081e-27	1	0.470300472353201	small
thaliana	AT5G19790	seedling	elongating-cortex	2.04604624287385e-13	0.999999999999795	0.482452801159388	small
thaliana	AT5G19790	bud	stamen/filaments	0.000280541372631513	0.999719466172366	0.406436431139395	small
thaliana	AT5G19790	bud	senescent cells	6.32812021923101e-10	0.999999999367213	0.532949430808183	medium
thaliana	AT5G19790	bud	carpel/style	9.34445716863638e-24	1	0.749731751769537	medium
thaliana	AT5G19790	bud	pollen	0.99955683107574	0.000443175120596856	-0.226290748661822	small
thaliana	AT5G19790	bud	carpel/ovary	1.6966763684844e-10	0.999999999830338	0.475961836185838	small
thaliana	AT5G19790	bud	carpel/stigma	0.00111601244168862	0.998884015570347	0.322051904923464	small
thaliana	AT5G19790	bud	NA	1.74156289833375e-36	1	0.668776259451711	medium
thaliana	AT5G19790	bud	sepal	3.33352137762514e-14	0.999999999999967	0.595435087794151	medium
thaliana	AT5G19790	bud	cotyledon/leaf	1.16931495201654e-40	1	1.18553353662043	large
thaliana	AT5G19790	bud	s-phase	3.19275931365225e-25	1	1.82673375936039	large
thaliana	AT5G19790	bud	petal	7.19795342037243e-14	0.999999999999928	0.792327051555322	medium
thaliana	AT5G19790	bud	guard cell/pedicel	1.009165316073e-06	0.999998990880836	0.749854185396031	medium
thaliana	AT5G19790	bud	stamen/anther	0.986938297836975	0.0130621465401644	-0.456736589891369	small
thaliana	AT5G19790	bud	dividing cells	0.000678437872907188	0.999321593276676	0.584032416861763	medium
thaliana	AT5G24110	leaf	palisade mesophyll	1	0	-1.0167411724325	large
thaliana	AT5G24110	leaf	mesophyll	1	0	-1.10263974444552	large
thaliana	AT5G24110	leaf	upper (adaxial) epidermis	1	2.70459108391879e-24	-0.390881002065082	small
thaliana	AT5G24110	leaf	companion cell	1	2.76603961922136e-17	-0.469040507630756	small
thaliana	AT5G24110	leaf	xylem parenchyma	1	3.87054141368508e-22	-0.78239338612719	medium
thaliana	AT5G24110	leaf	guard cell	0.996202465317481	0.00379760744247135	-0.345613101026201	small
thaliana	AT5G24110	leaf	spongy mesophyll	1	5.40357769547856e-207	-0.835701034389089	large
thaliana	AT5G24110	leaf	lower (abaxial) epidermis	0.982635514680259	0.0173646311755915	-0.17452988887031	negligible
thaliana	AT5G24110	leaf	epidermis	1	3.84330882752898e-19	-0.370134890569446	small
thaliana	AT5G24110	leaf	bundle sheath	1	2.93432577625243e-24	-0.824090153633345	large
thaliana	AT5G24110	leaf	senescent mesophyll cells	1.9554515399461e-17	1	0.503660273722687	medium
thaliana	AT5G24110	leaf	phloem parenchyma	0.999999999997523	2.4770137558633e-12	-0.742535128914325	medium
thaliana	AT5G24110	leaf	dividing mesophyll	1	1.4783614646601e-56	-1.09411860905538	large
thaliana	AT5G24110	leaf	trichome	0.999999999327187	6.7285844400992e-10	-0.910643231693616	large
thaliana	AT5G24110	leaf	stressed cells	1	1.29775827452869e-32	-0.637412224356538	medium
thaliana	AT5G24110	leaf	senescent epidermis cells	4.44016825180693e-09	0.999999995560069	0.753795689801822	medium
thaliana	AT5G24110	seedling	meristematic-cortex	0.753170284865373	0.246830301184307	-0.109264477613723	negligible
thaliana	AT5G24110	seedling	dividing cells	1	8.48001674012478e-120	-0.658825690276433	medium
thaliana	AT5G24110	seedling	pericycle	1	2.13508602482168e-73	-0.331371391656852	small
thaliana	AT5G24110	seedling	bundle sheath	1	3.71958498851872e-57	-0.418290382555884	small
thaliana	AT5G24110	seedling	meristematic-atrichoblast	1.31982474679127e-47	1	0.940007811906443	large
thaliana	AT5G24110	seedling	mature-atrichoblast	0	1	1.3261730196913	large
thaliana	AT5G24110	seedling	mesophyll	1	9.68428820157826e-111	-0.585830973029462	medium
thaliana	AT5G24110	seedling	mature-cortex	0	1	0.542879529192669	medium
thaliana	AT5G24110	seedling	shoot epidermis	0.336886385778521	0.663114033371069	-0.103689975859694	negligible
thaliana	AT5G24110	seedling	lateral root cap	0	1	0.743628366454525	medium
thaliana	AT5G24110	seedling	phloem/companion cell	1	1.38489780244859e-42	-0.352741299977762	small
thaliana	AT5G24110	seedling	stressed root cells	0	1	1.51230663561898	large
thaliana	AT5G24110	seedling	elongating-xylem	1	1.82923951304954e-44	-0.479915778780528	small
thaliana	AT5G24110	seedling	elongating-atrichoblast	1.89380486979994e-189	1	1.56027916652776	large
thaliana	AT5G24110	seedling	mature-trichoblast	0	1	1.07200042005211	large
thaliana	AT5G24110	seedling	stressed leaf cells	0	1	1.23504538370657	large
thaliana	AT5G24110	seedling	meristem	1	7.63313109743784e-108	-0.497251466382625	small
thaliana	AT5G24110	seedling	vascular cambium	1	5.48637507833762e-58	-0.397776267291312	small
thaliana	AT5G24110	seedling	meristematic-trichoblast	0.0251151772246689	0.974885254726115	0.0604433377292146	negligible
thaliana	AT5G24110	seedling	elongating-trichoblast	4.65979299872213e-130	1	0.929281559809022	large
thaliana	AT5G24110	seedling	procambium	1	4.13169474679742e-28	-0.41513320253624	small
thaliana	AT5G24110	seedling	phellem	0.191376491449161	0.808624092961498	-0.0761688648949598	negligible
thaliana	AT5G24110	seedling	mature-xylem	0.999999916669764	8.33316890785076e-08	-0.300687079612886	small
thaliana	AT5G24110	seedling	s-phase	1	1.69397608639173e-24	-0.529977429644673	medium
thaliana	AT5G24110	seedling	mature-endodermis	0.00193090293807304	0.998069103667561	-0.0643754846104144	negligible
thaliana	AT5G24110	seedling	meristematic-endodermis	0.999992364644743	7.63548797515845e-06	-0.311033731166606	small
thaliana	AT5G24110	seedling	phloem parenchyma	1	7.31079700047774e-21	-0.458546563633962	small
thaliana	AT5G24110	seedling	elongating-endodermis	0.598873052046788	0.401128183386222	-0.105999618058407	negligible
thaliana	AT5G24110	seedling	suberized-endodermis	0.828349725482884	0.171650705412785	-0.0961645591010365	negligible
thaliana	AT5G24110	seedling	lignified-endodermis	1.13877467810635e-44	1	0.531358993347681	medium
thaliana	AT5G24110	seedling	lateral primordia	1	1.71043423457637e-23	-0.429029742348629	small
thaliana	AT5G24110	seedling	elongating-cortex	9.14303927268515e-24	1	0.45387757856545	small
thaliana	AT5G24110	bud	stamen/filaments	1	1.91070955042468e-26	-1.03919665825599	large
thaliana	AT5G24110	bud	senescent cells	1	4.20909310553437e-19	-0.76245200009955	medium
thaliana	AT5G24110	bud	carpel/style	1	7.01246634547555e-42	-0.830778772756315	large
thaliana	AT5G24110	bud	pollen	1	2.00317811812481e-38	-0.696478493242853	medium
thaliana	AT5G24110	bud	carpel/ovary	1	4.53316780110398e-35	-0.828958115923324	large
thaliana	AT5G24110	bud	carpel/stigma	0.999999999989286	1.0714944539385e-11	-0.694446622012536	medium
thaliana	AT5G24110	bud	NA	1	1.25583466372295e-105	-0.928607547464514	large
thaliana	AT5G24110	bud	sepal	1	6.585860480268e-17	-0.632996695534597	medium
thaliana	AT5G24110	bud	cotyledon/leaf	1	1.27700687076624e-54	-1.06092440926766	large
thaliana	AT5G24110	bud	s-phase	1	3.07541150945521e-21	-1.10295853843735	large
thaliana	AT5G24110	bud	petal	1	8.13058253400216e-28	-1.00667552722604	large
thaliana	AT5G24110	bud	guard cell/pedicel	0.999999993944635	6.05569378803489e-09	-0.718959346981859	medium
thaliana	AT5G24110	bud	stamen/anther	0.99999983985976	1.60151448603715e-07	-0.886608671082467	large
thaliana	AT5G24110	bud	dividing cells	0.999999734922759	2.65095468339148e-07	-0.916791362527587	large
thaliana	AT5G25190	leaf	palisade mesophyll	1	7.68058330914081e-92	-0.585187504249338	medium
thaliana	AT5G25190	leaf	mesophyll	1	1.39824782058311e-70	-0.333734918798814	small
thaliana	AT5G25190	leaf	upper (adaxial) epidermis	0.990010826116858	0.0099892350140403	-0.0916401205173186	negligible
thaliana	AT5G25190	leaf	companion cell	0.999999999999851	1.49087116250701e-13	-0.421460012821095	small
thaliana	AT5G25190	leaf	xylem parenchyma	0.00228498815311914	0.997715052549434	0.233817666498405	small
thaliana	AT5G25190	leaf	guard cell	0.999788389228108	0.000211615911902247	-0.324083783412719	small
thaliana	AT5G25190	leaf	spongy mesophyll	1	2.2761904016448e-19	-0.290881378464249	small
thaliana	AT5G25190	leaf	lower (abaxial) epidermis	0.997255720293366	0.00274430839093011	-0.162519419046399	negligible
thaliana	AT5G25190	leaf	epidermis	0.999998995797214	1.00421477610372e-06	-0.20109675982488	small
thaliana	AT5G25190	leaf	bundle sheath	0.826842948922873	0.173158566104354	-0.0798756900758615	negligible
thaliana	AT5G25190	leaf	senescent mesophyll cells	1	6.57752179298225e-28	-0.630488887106069	medium
thaliana	AT5G25190	leaf	phloem parenchyma	0.942583379004	0.0574174997130114	-0.177633694155057	negligible
thaliana	AT5G25190	leaf	dividing mesophyll	0.999999999999825	1.7466154886377e-13	-0.547793536365206	medium
thaliana	AT5G25190	leaf	trichome	0.999887628365328	0.000112376402812428	-0.647864118298668	medium
thaliana	AT5G25190	leaf	stressed cells	0.979886713216634	0.0201134681345286	-0.148834589665314	negligible
thaliana	AT5G25190	leaf	senescent epidermis cells	0.990143359370356	0.00985687873250537	-0.292901930516222	small
thaliana	AT5G25190	seedling	meristematic-cortex	0.873185985537138	0.126814400553073	-0.0249349346457995	negligible
thaliana	AT5G25190	seedling	dividing cells	1	4.49974320362579e-19	-0.250579626366884	small
thaliana	AT5G25190	seedling	pericycle	3.22230239068131e-78	1	0.297004937563566	small
thaliana	AT5G25190	seedling	bundle sheath	1.4981219343891e-09	0.999999998501893	0.145304529623328	negligible
thaliana	AT5G25190	seedling	meristematic-atrichoblast	0.999999984748421	1.52519497189839e-08	-0.375785212743946	small
thaliana	AT5G25190	seedling	mature-atrichoblast	1	1.43094701297796e-47	-0.255309139275331	small
thaliana	AT5G25190	seedling	mesophyll	0.241905997218712	0.758094559983168	0.0173809936327766	negligible
thaliana	AT5G25190	seedling	mature-cortex	5.39392400974378e-11	0.999999999946061	0.0906673608361601	negligible
thaliana	AT5G25190	seedling	shoot epidermis	7.26245980388768e-44	1	0.268985149135948	small
thaliana	AT5G25190	seedling	lateral root cap	0.999998772702751	1.22730445100925e-06	-0.0872610923911026	negligible
thaliana	AT5G25190	seedling	phloem/companion cell	2.30868531685699e-07	0.999999769133275	0.116195916844491	negligible
thaliana	AT5G25190	seedling	stressed root cells	0.287599756320874	0.712400891753802	0.0210908429467976	negligible
thaliana	AT5G25190	seedling	elongating-xylem	0.999999999998719	1.28136405507594e-12	-0.238107947678677	small
thaliana	AT5G25190	seedling	elongating-atrichoblast	1.68263014617935e-22	1	0.446682413679064	small
thaliana	AT5G25190	seedling	mature-trichoblast	1.06231349148827e-91	1	0.495936714367699	small
thaliana	AT5G25190	seedling	stressed leaf cells	0.999999999995042	4.95780299404756e-12	-0.194928185567192	negligible
thaliana	AT5G25190	seedling	meristem	1	5.25303341084963e-39	-0.307713998134066	small
thaliana	AT5G25190	seedling	vascular cambium	3.25134799833311e-30	1	0.266450748346744	small
thaliana	AT5G25190	seedling	meristematic-trichoblast	0.999996190124018	3.81000728085031e-06	-0.52735124100816	medium
thaliana	AT5G25190	seedling	elongating-trichoblast	0.912397090570469	0.0876032923809178	-0.0429379010081962	negligible
thaliana	AT5G25190	seedling	procambium	1.80028829867327e-11	0.999999999981997	0.261957826839414	small
thaliana	AT5G25190	seedling	phellem	0.875434848861826	0.124565591430795	-0.0514627169303122	negligible
thaliana	AT5G25190	seedling	mature-xylem	0.999999980538916	1.94614395919441e-08	-0.282370227552982	small
thaliana	AT5G25190	seedling	s-phase	0.952661039680523	0.0473392885074774	-0.0900115760472298	negligible
thaliana	AT5G25190	seedling	mature-endodermis	0.998588968215912	0.00141103674814802	-0.0587273832212685	negligible
thaliana	AT5G25190	seedling	meristematic-endodermis	0.105466638741954	0.894534060274544	0.0471013298882582	negligible
thaliana	AT5G25190	seedling	phloem parenchyma	4.24133267167977e-07	0.999999575873626	0.269977627265964	small
thaliana	AT5G25190	seedling	elongating-endodermis	6.13263465565077e-30	1	0.638017433634614	medium
thaliana	AT5G25190	seedling	suberized-endodermis	2.28881586022626e-05	0.999977112007885	0.105933808462219	negligible
thaliana	AT5G25190	seedling	lignified-endodermis	0.00383149758188345	0.996168535867073	0.120678132532004	negligible
thaliana	AT5G25190	seedling	lateral primordia	0.835677571867048	0.164323085848451	-0.0552974593501017	negligible
thaliana	AT5G25190	seedling	elongating-cortex	1.35229792949654e-31	1	0.875317961184155	large
thaliana	AT5G25190	bud	stamen/filaments	0.935365108594458	0.0646358080346465	-0.152622152802531	negligible
thaliana	AT5G25190	bud	senescent cells	0.0238477580640964	0.976152595853881	0.15679213084762	negligible
thaliana	AT5G25190	bud	carpel/style	5.92498986090003e-12	0.999999999994075	0.509801044617698	medium
thaliana	AT5G25190	bud	pollen	0.999172576886734	0.000827434143739752	-0.213684635961767	small
thaliana	AT5G25190	bud	carpel/ovary	0.0169824647189999	0.983017748085283	0.128712566883263	negligible
thaliana	AT5G25190	bud	carpel/stigma	0.751348797508781	0.248653586199606	-0.0974328320673564	negligible
thaliana	AT5G25190	bud	NA	0.0633954205018086	0.936604973266633	0.0682926608500725	negligible
thaliana	AT5G25190	bud	sepal	5.07722434555837e-23	1	0.860810077173991	large
thaliana	AT5G25190	bud	cotyledon/leaf	2.82772060806045e-06	0.999997172346687	0.287556245297267	small
thaliana	AT5G25190	bud	s-phase	0.996575711345568	0.00342437645867452	-0.408217993514588	small
thaliana	AT5G25190	bud	petal	4.46423944531098e-08	0.999999955359316	0.608687789852308	medium
thaliana	AT5G25190	bud	guard cell/pedicel	0.00202340660889936	0.997976652632045	0.40478126424951	small
thaliana	AT5G25190	bud	stamen/anther	0.998199153637172	0.00180092256342491	-0.565745625862466	medium
thaliana	AT5G25190	bud	dividing cells	0.0820285112352797	0.917973491666674	0.380577033870479	small
thaliana	AT5G25810	leaf	palisade mesophyll	1	6.54361560944386e-256	-0.978372095014439	large
thaliana	AT5G25810	leaf	mesophyll	1	0	-0.722772230219827	medium
thaliana	AT5G25810	leaf	upper (adaxial) epidermis	3.73438073561238e-145	1	1.06476574805581	large
thaliana	AT5G25810	leaf	companion cell	0.999999879175674	1.20826580939495e-07	-0.29713138732523	small
thaliana	AT5G25810	leaf	xylem parenchyma	0.00792897576723534	0.992071147964816	0.41519368841643	small
thaliana	AT5G25810	leaf	guard cell	0.00422713345793114	0.995772946628809	0.257081227642441	small
thaliana	AT5G25810	leaf	spongy mesophyll	1	3.19424744469101e-81	-0.563547245026386	medium
thaliana	AT5G25810	leaf	lower (abaxial) epidermis	1.52919644971036e-72	1	1.15575190844377	large
thaliana	AT5G25810	leaf	epidermis	3.63413759535296e-106	1	0.892036947792455	large
thaliana	AT5G25810	leaf	bundle sheath	0.138754931501263	0.861246377499089	0.0921103830598445	negligible
thaliana	AT5G25810	leaf	senescent mesophyll cells	0.999999999985542	1.44581322059628e-11	-0.382489055395931	small
thaliana	AT5G25810	leaf	phloem parenchyma	1.18202810189577e-05	0.999988180119973	0.728511921333213	medium
thaliana	AT5G25810	leaf	dividing mesophyll	1	3.61717380181565e-37	-0.956157107273239	large
thaliana	AT5G25810	leaf	trichome	0.999997963476597	2.03662910665164e-06	-0.767974662790542	medium
thaliana	AT5G25810	leaf	stressed cells	0.999999873973076	1.26029431241086e-07	-0.314863734286326	small
thaliana	AT5G25810	leaf	senescent epidermis cells	5.01544677090769e-20	1	1.7682390071301	large
thaliana	AT5G25810	seedling	meristematic-cortex	1.50049467867077e-13	0.99999999999985	0.248622895412818	small
thaliana	AT5G25810	seedling	dividing cells	1	3.79759057569181e-50	-0.440831115566628	small
thaliana	AT5G25810	seedling	pericycle	2.87367869414416e-74	1	0.263833660300991	small
thaliana	AT5G25810	seedling	bundle sheath	0.535080994073893	0.464919652245409	-0.0378259596857605	negligible
thaliana	AT5G25810	seedling	meristematic-atrichoblast	2.47991593585332e-17	1	0.635069153675358	medium
thaliana	AT5G25810	seedling	mature-atrichoblast	1	3.68109001104642e-150	-0.467210662024679	small
thaliana	AT5G25810	seedling	mesophyll	1	1.28778026660786e-52	-0.416347449399009	small
thaliana	AT5G25810	seedling	mature-cortex	0.0153580143392094	0.984642019280522	0.0223413199939913	negligible
thaliana	AT5G25810	seedling	shoot epidermis	3.67144214341643e-133	1	0.417119064704261	small
thaliana	AT5G25810	seedling	lateral root cap	0.95506248105013	0.0449376321396649	-0.0487100214531326	negligible
thaliana	AT5G25810	seedling	phloem/companion cell	3.33866234802982e-18	1	0.21046426824928	small
thaliana	AT5G25810	seedling	stressed root cells	2.80121426175608e-90	1	0.671225457145298	medium
thaliana	AT5G25810	seedling	elongating-xylem	0.00225607037124802	0.997743945053826	0.0883648968239924	negligible
thaliana	AT5G25810	seedling	elongating-atrichoblast	5.24561599473204e-19	1	0.350172542209101	small
thaliana	AT5G25810	seedling	mature-trichoblast	4.79668242146634e-52	1	0.329880162278328	small
thaliana	AT5G25810	seedling	stressed leaf cells	0.999999999999684	3.16191108497855e-13	-0.207871574376181	small
thaliana	AT5G25810	seedling	meristem	1	7.97008197767829e-208	-0.719076042419124	medium
thaliana	AT5G25810	seedling	vascular cambium	2.44341646196251e-108	1	0.558433153111013	medium
thaliana	AT5G25810	seedling	meristematic-trichoblast	0.999998233554117	1.76650878033291e-06	-0.518846749429285	medium
thaliana	AT5G25810	seedling	elongating-trichoblast	0.182641439605845	0.817359197537451	0.00336634973226205	negligible
thaliana	AT5G25810	seedling	procambium	1.20923570569835e-34	1	0.454658976271135	small
thaliana	AT5G25810	seedling	phellem	0.135580155056319	0.864420311832085	0.076517990484139	negligible
thaliana	AT5G25810	seedling	mature-xylem	0.231170525863095	0.768830454916081	0.0354798070435285	negligible
thaliana	AT5G25810	seedling	s-phase	0.999997721276595	2.27875965485966e-06	-0.220708469683169	small
thaliana	AT5G25810	seedling	mature-endodermis	0.999826864479705	0.000173136232652396	-0.0840736098911179	negligible
thaliana	AT5G25810	seedling	meristematic-endodermis	9.59862281474414e-07	0.999999040155948	0.240535683662325	small
thaliana	AT5G25810	seedling	phloem parenchyma	2.94549729287327e-07	0.999999705455122	0.271194856270538	small
thaliana	AT5G25810	seedling	elongating-endodermis	4.20875288702464e-17	1	0.406408892631053	small
thaliana	AT5G25810	seedling	suberized-endodermis	0.00177955888830315	0.998220450760699	0.0530022295536976	negligible
thaliana	AT5G25810	seedling	lignified-endodermis	0.230096519093702	0.769904372138555	0.0229537007614894	negligible
thaliana	AT5G25810	seedling	lateral primordia	0.0029629313878415	0.997037092647559	0.112085118372594	negligible
thaliana	AT5G25810	seedling	elongating-cortex	1.83793925887691e-42	1	0.928308768342839	large
thaliana	AT5G25810	bud	stamen/filaments	0.912683872462249	0.0873172803587508	-0.160861260931355	negligible
thaliana	AT5G25810	bud	senescent cells	0.0672044651757783	0.932796354569427	0.101741230348831	negligible
thaliana	AT5G25810	bud	carpel/style	7.494840485362e-21	1	0.66935275628091	medium
thaliana	AT5G25810	bud	pollen	0.995319029483215	0.0046810236761279	-0.190928455396181	negligible
thaliana	AT5G25810	bud	carpel/ovary	5.81451402318346e-07	0.999999418563441	0.383624015629802	small
thaliana	AT5G25810	bud	carpel/stigma	0.88011777387364	0.11988372995509	-0.11335523333915	negligible
thaliana	AT5G25810	bud	NA	0.203915166877771	0.796085729970859	-0.0125118527176803	negligible
thaliana	AT5G25810	bud	sepal	1.66838217841947e-16	1	0.669682098890293	medium
thaliana	AT5G25810	bud	cotyledon/leaf	0.999999957794068	4.22071038214341e-08	-0.411232560825503	small
thaliana	AT5G25810	bud	s-phase	0.999358270583059	0.000641748487755152	-0.432327324778514	small
thaliana	AT5G25810	bud	petal	3.68911510375738e-11	0.999999999963111	0.67773132375939	medium
thaliana	AT5G25810	bud	guard cell/pedicel	4.97291651198074e-05	0.999950272730362	0.502189142357908	medium
thaliana	AT5G25810	bud	stamen/anther	0.999567320799318	0.000432699750041943	-0.603416469155817	medium
thaliana	AT5G25810	bud	dividing cells	0.0848873540229947	0.915114701118966	0.172454328587987	negligible
thaliana	AT5G26170	leaf	palisade mesophyll	1	1.93949378260306e-166	-0.747230441376943	medium
thaliana	AT5G26170	leaf	mesophyll	1	0	-0.864499140314433	large
thaliana	AT5G26170	leaf	upper (adaxial) epidermis	1	1.01691650045775e-36	-0.461157193861956	small
thaliana	AT5G26170	leaf	companion cell	0.188634854598919	0.811366088811892	-0.0257296392460951	negligible
thaliana	AT5G26170	leaf	xylem parenchyma	1	3.29112403764165e-17	-0.695386810859783	medium
thaliana	AT5G26170	leaf	guard cell	0.999999999999988	1.22278778693993e-14	-0.686331110046305	medium
thaliana	AT5G26170	leaf	spongy mesophyll	1	4.21482379574549e-115	-0.652366893676722	medium
thaliana	AT5G26170	leaf	lower (abaxial) epidermis	1	1.00498667693577e-17	-0.443387819599779	small
thaliana	AT5G26170	leaf	epidermis	1	3.69821521217684e-33	-0.453371111510056	small
thaliana	AT5G26170	leaf	bundle sheath	1	1.54923845146479e-18	-0.754266593873314	medium
thaliana	AT5G26170	leaf	senescent mesophyll cells	7.10626257106511e-17	1	0.53009000849551	medium
thaliana	AT5G26170	leaf	phloem parenchyma	0.999999999616588	3.8343079608043e-10	-0.649974788726895	medium
thaliana	AT5G26170	leaf	dividing mesophyll	1	1.0198901276567e-40	-0.91866139885765	large
thaliana	AT5G26170	leaf	trichome	0.999999999902728	9.72785651164515e-11	-1.01798373707267	large
thaliana	AT5G26170	leaf	stressed cells	1	1.57312739531939e-17	-0.479641478196988	small
thaliana	AT5G26170	leaf	senescent epidermis cells	1.38509487128277e-07	0.99999986149718	0.737817083244413	medium
thaliana	AT5G26170	seedling	meristematic-cortex	0.999999735368159	2.64634396907657e-07	-0.17986938069254	negligible
thaliana	AT5G26170	seedling	dividing cells	1	4.43214276736255e-82	-0.567012544920891	medium
thaliana	AT5G26170	seedling	pericycle	0.999865428276516	0.00013457224870434	-0.122399266542634	negligible
thaliana	AT5G26170	seedling	bundle sheath	0.99999999989551	1.04491340040155e-10	-0.209706866699232	small
thaliana	AT5G26170	seedling	meristematic-atrichoblast	4.33436153916766e-05	0.999956657150955	0.188228568679391	negligible
thaliana	AT5G26170	seedling	mature-atrichoblast	0	1	0.979769370560278	large
thaliana	AT5G26170	seedling	mesophyll	1	4.74343082724484e-25	-0.305399769183875	small
thaliana	AT5G26170	seedling	mature-cortex	6.46942971972822e-166	1	0.292902031327061	small
thaliana	AT5G26170	seedling	shoot epidermis	0.804309310051	0.195691007143745	-0.0820794189176275	negligible
thaliana	AT5G26170	seedling	lateral root cap	0	1	0.825571109182331	large
thaliana	AT5G26170	seedling	phloem/companion cell	0.999956549667124	4.34506030754558e-05	-0.147915938224204	negligible
thaliana	AT5G26170	seedling	stressed root cells	0	1	1.7089727891416	large
thaliana	AT5G26170	seedling	elongating-xylem	0.999999999729217	2.70787145404281e-10	-0.254137050305582	small
thaliana	AT5G26170	seedling	elongating-atrichoblast	3.04427405375411e-70	1	0.728900488814898	medium
thaliana	AT5G26170	seedling	mature-trichoblast	2.6988536272333e-239	1	0.750042235960957	medium
thaliana	AT5G26170	seedling	stressed leaf cells	0	1	1.37383812685988	large
thaliana	AT5G26170	seedling	meristem	1	4.82631305229163e-142	-0.562067209563882	medium
thaliana	AT5G26170	seedling	vascular cambium	0.999999377384183	6.22620377238811e-07	-0.165823638530651	negligible
thaliana	AT5G26170	seedling	meristematic-trichoblast	0.999999983423649	1.65770457942324e-08	-0.590143606670187	medium
thaliana	AT5G26170	seedling	elongating-trichoblast	4.24561709417188e-10	0.999999999575445	0.163836271716376	negligible
thaliana	AT5G26170	seedling	procambium	1	3.42169883078189e-16	-0.319473331296245	small
thaliana	AT5G26170	seedling	phellem	0.940141216361754	0.0598590385764163	-0.115208054112665	negligible
thaliana	AT5G26170	seedling	mature-xylem	0.999999855873443	1.44129023625642e-07	-0.291681041192482	small
thaliana	AT5G26170	seedling	s-phase	0.999999999579473	4.20535812556827e-10	-0.336650894802351	small
thaliana	AT5G26170	seedling	mature-endodermis	0.457732053446137	0.54226837327447	-0.0541083978406186	negligible
thaliana	AT5G26170	seedling	meristematic-endodermis	0.993402409344537	0.00659766152283978	-0.18880685605809	negligible
thaliana	AT5G26170	seedling	phloem parenchyma	0.999997927985839	2.07204580492728e-06	-0.260582702713823	small
thaliana	AT5G26170	seedling	elongating-endodermis	0.00640705428591444	0.993593003297415	0.051450137365042	negligible
thaliana	AT5G26170	seedling	suberized-endodermis	0.379546711332365	0.620453932780988	-0.0292076688847432	negligible
thaliana	AT5G26170	seedling	lignified-endodermis	4.9560973897998e-17	1	0.307471935538969	small
thaliana	AT5G26170	seedling	lateral primordia	1	1.39509160188541e-96	-0.824372614620562	large
thaliana	AT5G26170	seedling	elongating-cortex	1.51378458695121e-08	0.999999984862491	0.243660750569511	small
thaliana	AT5G26170	bud	stamen/filaments	1	2.57875984263728e-31	-1.21744858819619	large
thaliana	AT5G26170	bud	senescent cells	1	7.14799228834763e-22	-0.822494230869417	large
thaliana	AT5G26170	bud	carpel/style	1	7.36022376851889e-68	-1.13626461651516	large
thaliana	AT5G26170	bud	pollen	1	1.22374177155395e-36	-0.679650666405642	medium
thaliana	AT5G26170	bud	carpel/ovary	1	1.33723352984216e-44	-0.982436128911169	large
thaliana	AT5G26170	bud	carpel/stigma	0.999999999999416	5.84151264480642e-13	-0.741894286511497	medium
thaliana	AT5G26170	bud	NA	1	7.21380317383416e-127	-1.07340253896416	large
thaliana	AT5G26170	bud	sepal	1	8.0482150117728e-23	-0.733101941662602	medium
thaliana	AT5G26170	bud	cotyledon/leaf	1	6.21522143406967e-57	-1.14201746670148	large
thaliana	AT5G26170	bud	s-phase	1	2.371514022854e-22	-1.17420225372714	large
thaliana	AT5G26170	bud	petal	1	4.60893893655514e-27	-1.07201040834506	large
thaliana	AT5G26170	bud	guard cell/pedicel	0.999999999997154	2.84639155443565e-12	-0.861332765278084	large
thaliana	AT5G26170	bud	stamen/anther	0.999999745161919	2.54855629398953e-07	-0.882760526475302	large
thaliana	AT5G26170	bud	dividing cells	0.999999958772009	4.12310093159344e-08	-1.04948193780612	large
thaliana	AT5G39610	leaf	palisade mesophyll	4.61069902170543e-49	1	0.365630231313132	small
thaliana	AT5G39610	leaf	mesophyll	7.46046837026918e-207	1	0.484260785348673	small
thaliana	AT5G39610	leaf	upper (adaxial) epidermis	1.24937582089927e-08	0.999999987506407	0.156456359004516	negligible
thaliana	AT5G39610	leaf	companion cell	0.000923660748041892	0.999076350182918	0.136630351968152	negligible
thaliana	AT5G39610	leaf	xylem parenchyma	0.973743153082525	0.0262571933698478	-0.189942616312711	negligible
thaliana	AT5G39610	leaf	guard cell	0.943965481385228	0.0560352449691075	-0.176556507924506	negligible
thaliana	AT5G39610	leaf	spongy mesophyll	1.49703397671662e-71	1	0.487740339520622	small
thaliana	AT5G39610	leaf	lower (abaxial) epidermis	0.220888636962106	0.779112371325487	0.00312456193791186	negligible
thaliana	AT5G39610	leaf	epidermis	8.96061216648735e-28	1	0.35492294615518	small
thaliana	AT5G39610	leaf	bundle sheath	0.767111261100307	0.23289054813374	-0.0940682769804893	negligible
thaliana	AT5G39610	leaf	senescent mesophyll cells	0.00409950906652318	0.995900535061889	0.098260725656172	negligible
thaliana	AT5G39610	leaf	phloem parenchyma	0.633805623258152	0.366197249992906	-0.0857706565620929	negligible
thaliana	AT5G39610	leaf	dividing mesophyll	0.0016899352491616	0.998310090656048	0.170325849191919	negligible
thaliana	AT5G39610	leaf	trichome	3.26105135138094e-05	0.999967390971735	0.678048475041309	medium
thaliana	AT5G39610	leaf	stressed cells	2.02794345296089e-29	1	0.578665369815171	medium
thaliana	AT5G39610	leaf	senescent epidermis cells	0.208163163125903	0.791839430758043	0.0886685560057039	negligible
thaliana	AT5G39610	seedling	meristematic-cortex	1	3.99995573021687e-182	-0.834330008080181	large
thaliana	AT5G39610	seedling	dividing cells	1	4.34673211657515e-220	-1.0491889854684	large
thaliana	AT5G39610	seedling	pericycle	1	9.24546757887349e-98	-0.320212060190839	small
thaliana	AT5G39610	seedling	bundle sheath	0.955384665493156	0.0446154876039145	-0.0576825716707153	negligible
thaliana	AT5G39610	seedling	meristematic-atrichoblast	1	9.06866506425822e-21	-0.571839832330837	medium
thaliana	AT5G39610	seedling	mature-atrichoblast	3.61571877913986e-75	1	0.278826203379226	small
thaliana	AT5G39610	seedling	mesophyll	1.6220990148952e-86	1	0.514734163297975	medium
thaliana	AT5G39610	seedling	mature-cortex	1	1.65215788862865e-58	-0.20928121492073	small
thaliana	AT5G39610	seedling	shoot epidermis	0.999999999769557	2.30445156180681e-10	-0.115548486755942	negligible
thaliana	AT5G39610	seedling	lateral root cap	0	1	1.05793929946523	large
thaliana	AT5G39610	seedling	phloem/companion cell	0.930363557019271	0.0696366431909331	-0.0513891833887224	negligible
thaliana	AT5G39610	seedling	stressed root cells	0.597148336951242	0.402852398721467	0.01164896494359	negligible
thaliana	AT5G39610	seedling	elongating-xylem	0.999999836926908	1.63074973472461e-07	-0.179483639857739	negligible
thaliana	AT5G39610	seedling	elongating-atrichoblast	8.77470815095347e-13	0.999999999999123	0.268708892360555	small
thaliana	AT5G39610	seedling	mature-trichoblast	1.44807956269787e-67	1	0.430925177678036	small
thaliana	AT5G39610	seedling	stressed leaf cells	0.0024340520161866	0.997565960942217	0.0714849727292642	negligible
thaliana	AT5G39610	seedling	meristem	1	0	-1.26326876088513	large
thaliana	AT5G39610	seedling	vascular cambium	1	3.19848047599567e-109	-0.489349789304911	small
thaliana	AT5G39610	seedling	meristematic-trichoblast	1	9.38873954222108e-28	-1.30346397414158	large
thaliana	AT5G39610	seedling	elongating-trichoblast	1	6.9068645236278e-44	-0.489763169618715	small
thaliana	AT5G39610	seedling	procambium	1	6.96224583239943e-44	-0.488573183325728	small
thaliana	AT5G39610	seedling	phellem	8.22915174740249e-29	1	0.365124112029831	small
thaliana	AT5G39610	seedling	mature-xylem	5.2330381048192e-27	1	0.520288748224223	medium
thaliana	AT5G39610	seedling	s-phase	1	2.15867787260686e-21	-0.510250055800537	medium
thaliana	AT5G39610	seedling	mature-endodermis	0.0195656376600459	0.980434413460298	0.0174992458912711	negligible
thaliana	AT5G39610	seedling	meristematic-endodermis	0.999999999999998	1.73755612206854e-15	-0.453712619978452	small
thaliana	AT5G39610	seedling	phloem parenchyma	1	1.16147300567931e-24	-0.494907079879459	small
thaliana	AT5G39610	seedling	elongating-endodermis	0.966433585591994	0.0335666529755993	-0.108891113111477	negligible
thaliana	AT5G39610	seedling	suberized-endodermis	2.73185022472721e-189	1	0.859790306102814	large
thaliana	AT5G39610	seedling	lignified-endodermis	1.04163680426198e-09	0.999999998958382	0.249129156450249	small
thaliana	AT5G39610	seedling	lateral primordia	1	4.63646863345207e-125	-1.02486061712417	large
thaliana	AT5G39610	seedling	elongating-cortex	0.103735808732053	0.896264894028902	0.0543808959956247	negligible
thaliana	AT5G39610	bud	stamen/filaments	0.999595449022301	0.000404561581551455	-0.351727635849461	small
thaliana	AT5G39610	bud	senescent cells	0.803742719481226	0.196259024361302	-0.085803053951323	negligible
thaliana	AT5G39610	bud	carpel/style	0.964858718832035	0.0351416351263764	-0.142129311721873	negligible
thaliana	AT5G39610	bud	pollen	0.99994765329813	5.23475408708629e-05	-0.203431187799926	small
thaliana	AT5G39610	bud	carpel/ovary	0.999999603928362	3.96081895255156e-07	-0.336265294208505	small
thaliana	AT5G39610	bud	carpel/stigma	0.99733348929864	0.00266657258859853	-0.291996496476533	small
thaliana	AT5G39610	bud	NA	0.00809841516773422	0.991901654990526	0.0839829070525551	negligible
thaliana	AT5G39610	bud	sepal	6.63966543950696e-06	0.999993360497713	0.298964300814405	small
thaliana	AT5G39610	bud	cotyledon/leaf	8.2180492662269e-41	1	1.16936368599418	large
thaliana	AT5G39610	bud	s-phase	0.998308347126725	0.00169169926368287	-0.368702863419415	small
thaliana	AT5G39610	bud	petal	0.381112726328661	0.61888991709501	0.0130237614373255	negligible
thaliana	AT5G39610	bud	guard cell/pedicel	0.000253029790319384	0.999746978936084	0.456232174651898	small
thaliana	AT5G39610	bud	stamen/anther	0.701759901358656	0.298244683019997	-0.098873245634371	negligible
thaliana	AT5G39610	bud	dividing cells	0.999867477640909	0.000132529175424601	-0.758640345844713	medium
thaliana	AT5G39760	leaf	palisade mesophyll	1	8.0488702689057e-275	-1.03549017236315	large
thaliana	AT5G39760	leaf	mesophyll	1	0	-1.03561464347996	large
thaliana	AT5G39760	leaf	upper (adaxial) epidermis	1	1.4543652759181e-27	-0.409335304408368	small
thaliana	AT5G39760	leaf	companion cell	0.457415142219002	0.542586242945396	-0.027708115419677	negligible
thaliana	AT5G39760	leaf	xylem parenchyma	0.677709206411044	0.322292834200718	-0.0504522819123171	negligible
thaliana	AT5G39760	leaf	guard cell	0.285930844763808	0.714071343014778	0.0290417726527336	negligible
thaliana	AT5G39760	leaf	spongy mesophyll	1	4.37605147777393e-150	-0.784344001971408	medium
thaliana	AT5G39760	leaf	lower (abaxial) epidermis	0.999443644678292	0.0005563619867366	-0.184155025963747	negligible
thaliana	AT5G39760	leaf	epidermis	0.999999999993855	6.14489554291358e-12	-0.264789334137956	small
thaliana	AT5G39760	leaf	bundle sheath	0.999335475666585	0.000664538011353151	-0.299310309268795	small
thaliana	AT5G39760	leaf	senescent mesophyll cells	1	1.59026021804588e-25	-0.586225405663655	medium
thaliana	AT5G39760	leaf	phloem parenchyma	0.999929918322574	7.0083840873792e-05	-0.470474860771474	small
thaliana	AT5G39760	leaf	dividing mesophyll	1	4.2171570867991e-40	-1.00042001486753	large
thaliana	AT5G39760	leaf	trichome	0.999999999872551	1.27458168197287e-10	-1.02962518360826	large
thaliana	AT5G39760	leaf	stressed cells	1	1.34370433236919e-40	-0.764063404509667	medium
thaliana	AT5G39760	leaf	senescent epidermis cells	0.998829143895445	0.00117089130633397	-0.414332187053555	small
thaliana	AT5G39760	seedling	meristematic-cortex	4.29187647959131e-16	1	0.268619993554538	small
thaliana	AT5G39760	seedling	dividing cells	1	5.33622427892796e-125	-0.740720678501961	medium
thaliana	AT5G39760	seedling	pericycle	3.05321317789364e-46	1	0.198876234039493	negligible
thaliana	AT5G39760	seedling	bundle sheath	1	4.07715647391542e-24	-0.253804019533688	small
thaliana	AT5G39760	seedling	meristematic-atrichoblast	4.41732888329986e-37	1	0.94297712744299	large
thaliana	AT5G39760	seedling	mature-atrichoblast	1.68603264991938e-276	1	0.60395105858482	medium
thaliana	AT5G39760	seedling	mesophyll	1	1.56813648723255e-141	-0.708009212531708	medium
thaliana	AT5G39760	seedling	mature-cortex	8.23818851999317e-200	1	0.405141065636132	small
thaliana	AT5G39760	seedling	shoot epidermis	0.999999254826521	7.45177761191483e-07	-0.0910986599551918	negligible
thaliana	AT5G39760	seedling	lateral root cap	6.02347495065764e-76	1	0.335304609875496	small
thaliana	AT5G39760	seedling	phloem/companion cell	0.00250645642196643	0.997493555224057	0.0556588443833214	negligible
thaliana	AT5G39760	seedling	stressed root cells	1.43208147948481e-40	1	0.394103096395962	small
thaliana	AT5G39760	seedling	elongating-xylem	1	3.32436456505732e-28	-0.358490924722068	small
thaliana	AT5G39760	seedling	elongating-atrichoblast	1.34898625485597e-150	1	1.38247057218512	large
thaliana	AT5G39760	seedling	mature-trichoblast	1.12213323742957e-272	1	0.914828260493227	large
thaliana	AT5G39760	seedling	stressed leaf cells	8.81834843018973e-15	0.999999999999991	0.194502809579003	negligible
thaliana	AT5G39760	seedling	meristem	1	6.24067008120228e-213	-0.753249221421593	medium
thaliana	AT5G39760	seedling	vascular cambium	0.0290102537112938	0.970989842465322	0.0332806420889248	negligible
thaliana	AT5G39760	seedling	meristematic-trichoblast	0.998173132913673	0.00182691007890432	-0.341240518586215	small
thaliana	AT5G39760	seedling	elongating-trichoblast	5.94524194862233e-70	1	0.740309601460855	medium
thaliana	AT5G39760	seedling	procambium	0.000474863002020791	0.999525140898194	0.100377305693587	negligible
thaliana	AT5G39760	seedling	phellem	0.378088045024149	0.621912770081729	0.0138595842365246	negligible
thaliana	AT5G39760	seedling	mature-xylem	0.999999967995851	3.2004724450544e-08	-0.26692688936668	small
thaliana	AT5G39760	seedling	s-phase	1	1.21959482652878e-18	-0.449584603019503	small
thaliana	AT5G39760	seedling	mature-endodermis	1.28914892195192e-10	0.999999999871086	0.0952977746718457	negligible
thaliana	AT5G39760	seedling	meristematic-endodermis	1.88437824042586e-07	0.999999811565977	0.292316926902299	small
thaliana	AT5G39760	seedling	phloem parenchyma	5.5728688463747e-06	0.999994427212681	0.18392274867218	negligible
thaliana	AT5G39760	seedling	elongating-endodermis	1.16435515313573e-35	1	0.630386042538958	medium
thaliana	AT5G39760	seedling	suberized-endodermis	0.000281421846028812	0.999718579917626	0.0759482867886227	negligible
thaliana	AT5G39760	seedling	lignified-endodermis	8.63784373817216e-43	1	0.655131616159292	medium
thaliana	AT5G39760	seedling	lateral primordia	0.999999678524749	3.21479662733234e-07	-0.22477402431576	small
thaliana	AT5G39760	seedling	elongating-cortex	3.16485123251818e-51	1	1.11746429548633	large
thaliana	AT5G39760	bud	stamen/filaments	0.999999999964893	3.51083317988562e-11	-0.718083562876905	medium
thaliana	AT5G39760	bud	senescent cells	0.99638093584892	0.0036191323868571	-0.260403736329349	small
thaliana	AT5G39760	bud	carpel/style	0.0644074728467066	0.935593101947538	0.0819511679665215	negligible
thaliana	AT5G39760	bud	pollen	0.99999999999997	2.95650062457873e-14	-0.434618097640981	small
thaliana	AT5G39760	bud	carpel/ovary	0.999999989810768	1.01895295592351e-08	-0.463872230663344	small
thaliana	AT5G39760	bud	carpel/stigma	0.999999988469861	1.15306386588928e-08	-0.613649032920502	medium
thaliana	AT5G39760	bud	NA	0.999999999999996	3.83804842464066e-15	-0.373110692663626	small
thaliana	AT5G39760	bud	sepal	0.984244423109212	0.0157557895037989	-0.184248622969029	negligible
thaliana	AT5G39760	bud	cotyledon/leaf	1	2.3677410818271e-30	-0.870083479165611	large
thaliana	AT5G39760	bud	s-phase	0.999999330792693	6.6923596457955e-07	-0.605485544483867	medium
thaliana	AT5G39760	bud	petal	0.403739380073205	0.596263306204177	0.0208440599498533	negligible
thaliana	AT5G39760	bud	guard cell/pedicel	0.998374368314562	0.00162568023467277	-0.382577162194782	small
thaliana	AT5G39760	bud	stamen/anther	0.999593651350544	0.0004063680362694	-0.650423609963952	medium
thaliana	AT5G39760	bud	dividing cells	0.999937132330863	6.28710504737073e-05	-0.725711731277489	medium
thaliana	AT5G41570	leaf	palisade mesophyll	1	0	-1.35090696462915	large
thaliana	AT5G41570	leaf	mesophyll	1	0	-1.38976313722637	large
thaliana	AT5G41570	leaf	upper (adaxial) epidermis	0.996609577804674	0.00339044564483395	-0.16643853546353	negligible
thaliana	AT5G41570	leaf	companion cell	0.999999999999998	1.81983652513932e-15	-0.431932543619928	small
thaliana	AT5G41570	leaf	xylem parenchyma	1	1.6585863360634e-19	-0.728735794123773	medium
thaliana	AT5G41570	leaf	guard cell	0.999999999999994	5.51302258454597e-15	-0.689004777043188	medium
thaliana	AT5G41570	leaf	spongy mesophyll	1	0	-1.13286975931214	large
thaliana	AT5G41570	leaf	lower (abaxial) epidermis	0.193873405553136	0.806127527853812	-0.0145286480346866	negligible
thaliana	AT5G41570	leaf	epidermis	0.999999973430502	2.65698580690774e-08	-0.244570869878225	small
thaliana	AT5G41570	leaf	bundle sheath	1	6.92538808123732e-35	-1.02389618864244	large
thaliana	AT5G41570	leaf	senescent mesophyll cells	0.00130056621705798	0.998699449391422	0.249880167183422	small
thaliana	AT5G41570	leaf	phloem parenchyma	0.999999999999982	1.84525468479933e-14	-0.805183611075999	large
thaliana	AT5G41570	leaf	dividing mesophyll	1	7.58143366960317e-76	-1.35583950928739	large
thaliana	AT5G41570	leaf	trichome	1	1.06394181400859e-16	-1.40628755953237	large
thaliana	AT5G41570	leaf	stressed cells	1	5.21244177418268e-70	-0.917991362758948	large
thaliana	AT5G41570	leaf	senescent epidermis cells	1.4733214778064e-09	0.99999999852676	0.87520594546477	large
thaliana	AT5G41570	seedling	meristematic-cortex	0.982353080299509	0.0176470005205175	-0.110509231294235	negligible
thaliana	AT5G41570	seedling	dividing cells	1	2.28383879380089e-86	-0.560687650520845	medium
thaliana	AT5G41570	seedling	pericycle	0.999999996287726	3.71229604874392e-09	-0.148774232498218	negligible
thaliana	AT5G41570	seedling	bundle sheath	1	9.08649378566406e-81	-0.461643427525028	small
thaliana	AT5G41570	seedling	meristematic-atrichoblast	3.40283613236442e-32	1	0.723869768318702	medium
thaliana	AT5G41570	seedling	mature-atrichoblast	0	1	1.08549514287289	large
thaliana	AT5G41570	seedling	mesophyll	1	1.01527857319913e-145	-0.662878531886208	medium
thaliana	AT5G41570	seedling	mature-cortex	0	1	0.470261686660315	small
thaliana	AT5G41570	seedling	shoot epidermis	2.9041875173789e-13	0.99999999999971	0.0293503952444333	negligible
thaliana	AT5G41570	seedling	lateral root cap	0	1	0.764765577242249	medium
thaliana	AT5G41570	seedling	phloem/companion cell	1	7.9874477729265e-18	-0.232446601594528	small
thaliana	AT5G41570	seedling	stressed root cells	0	1	1.59441101370449	large
thaliana	AT5G41570	seedling	elongating-xylem	1	1.9042357654652e-32	-0.399004860947652	small
thaliana	AT5G41570	seedling	elongating-atrichoblast	2.98581377635883e-157	1	1.29483219570249	large
thaliana	AT5G41570	seedling	mature-trichoblast	0	1	1.15799006258212	large
thaliana	AT5G41570	seedling	stressed leaf cells	0	1	1.21164240572056	large
thaliana	AT5G41570	seedling	meristem	1	6.76755469217512e-133	-0.534224127531016	medium
thaliana	AT5G41570	seedling	vascular cambium	0.999999999999985	1.46203641446185e-14	-0.218695315303997	small
thaliana	AT5G41570	seedling	meristematic-trichoblast	0.677171607262273	0.322831035254098	-0.121280372225184	negligible
thaliana	AT5G41570	seedling	elongating-trichoblast	2.04506122444755e-106	1	0.8513361219279	large
thaliana	AT5G41570	seedling	procambium	0.999999999123977	8.76035430608367e-10	-0.250602204656985	small
thaliana	AT5G41570	seedling	phellem	9.88691086007665e-12	0.999999999990113	0.120674571798478	negligible
thaliana	AT5G41570	seedling	mature-xylem	0.999584272411577	0.000415732412554226	-0.197182201103497	negligible
thaliana	AT5G41570	seedling	s-phase	1	1.16867642105465e-25	-0.525150209482806	medium
thaliana	AT5G41570	seedling	mature-endodermis	0.000899090983486661	0.999100912301287	-0.0258491430321142	negligible
thaliana	AT5G41570	seedling	meristematic-endodermis	0.90602454050902	0.0939761019997283	-0.135391867752768	negligible
thaliana	AT5G41570	seedling	phloem parenchyma	0.9999999979554	2.04463892184312e-09	-0.305072339949643	small
thaliana	AT5G41570	seedling	elongating-endodermis	0.000430141923942994	0.999569863015774	0.0746446017693516	negligible
thaliana	AT5G41570	seedling	suberized-endodermis	0.364375275649976	0.635625360075875	-0.0436835331701803	negligible
thaliana	AT5G41570	seedling	lignified-endodermis	2.34345835042709e-44	1	0.549022907884252	medium
thaliana	AT5G41570	seedling	lateral primordia	1	3.04541923799842e-20	-0.384900726050011	small
thaliana	AT5G41570	seedling	elongating-cortex	1.97456879718774e-18	1	0.424789628546367	small
thaliana	AT5G41570	bud	stamen/filaments	1	2.20424357898146e-22	-0.971172640962578	large
thaliana	AT5G41570	bud	senescent cells	1	9.27037953180656e-20	-0.773697171968674	medium
thaliana	AT5G41570	bud	carpel/style	1	7.6123447275583e-27	-0.6723527830564	medium
thaliana	AT5G41570	bud	pollen	1	1.69986468668804e-40	-0.700119865576853	medium
thaliana	AT5G41570	bud	carpel/ovary	1	3.05521002258821e-27	-0.746488674417652	medium
thaliana	AT5G41570	bud	carpel/stigma	0.9944886514991	0.00551146712227686	-0.307994846186937	small
thaliana	AT5G41570	bud	NA	1	1.1787589080495e-80	-0.825072760099558	large
thaliana	AT5G41570	bud	sepal	0.999999897299369	1.02703601563303e-07	-0.419173973130605	small
thaliana	AT5G41570	bud	cotyledon/leaf	1	3.61144187252786e-54	-1.10403586552302	large
thaliana	AT5G41570	bud	s-phase	1	7.04886062485097e-17	-0.990375287201967	large
thaliana	AT5G41570	bud	petal	1	7.65207677400313e-20	-0.859923804987914	large
thaliana	AT5G41570	bud	guard cell/pedicel	0.999999999844721	1.55288416498238e-10	-0.781739103698698	medium
thaliana	AT5G41570	bud	stamen/anther	0.999930704790068	6.92989160899056e-05	-0.68062686169696	medium
thaliana	AT5G41570	bud	dividing cells	0.999999510922173	4.891107126176e-07	-0.908705744174616	large
thaliana	AT5G45300	leaf	palisade mesophyll	7.23995995653579e-25	1	0.267232449916129	small
thaliana	AT5G45300	leaf	mesophyll	2.45657829777683e-188	1	0.528260410627731	medium
thaliana	AT5G45300	leaf	upper (adaxial) epidermis	4.30995232168711e-06	0.999995690093744	0.143040299689813	negligible
thaliana	AT5G45300	leaf	companion cell	6.48162902199157e-34	1	0.722725852802355	medium
thaliana	AT5G45300	leaf	xylem parenchyma	5.28793621244901e-14	0.999999999999947	0.670136893725496	medium
thaliana	AT5G45300	leaf	guard cell	1.74354675777538e-37	1	1.70156790254905	large
thaliana	AT5G45300	leaf	spongy mesophyll	1.18059455244317e-46	1	0.437962791704903	small
thaliana	AT5G45300	leaf	lower (abaxial) epidermis	0.0121825427855344	0.987817564727207	0.0921383009618888	negligible
thaliana	AT5G45300	leaf	epidermis	1.09082171901176e-14	0.999999999999989	0.293977216228806	small
thaliana	AT5G45300	leaf	bundle sheath	1.99556437368142e-29	1	1.28791233223862	large
thaliana	AT5G45300	leaf	senescent mesophyll cells	0.10846665025982	0.891534028030106	0.0664078578759441	negligible
thaliana	AT5G45300	leaf	phloem parenchyma	9.56574755742201e-06	0.999990434580266	0.550565239296588	medium
thaliana	AT5G45300	leaf	dividing mesophyll	9.59609185273491e-08	0.999999904041543	0.371059217420431	small
thaliana	AT5G45300	leaf	trichome	0.186888578232692	0.813114321581041	0.0823928158141174	negligible
thaliana	AT5G45300	leaf	stressed cells	4.52166539629561e-71	1	1.22310119473168	large
thaliana	AT5G45300	leaf	senescent epidermis cells	4.68233194294951e-12	0.999999999995318	1.01222449834578	large
thaliana	AT5G45300	seedling	meristematic-cortex	0.999996059535453	3.94049874487018e-06	-0.13621858334543	negligible
thaliana	AT5G45300	seedling	dividing cells	1	3.26045802588827e-31	-0.362756542027902	small
thaliana	AT5G45300	seedling	pericycle	1.51092951837397e-06	0.999998489077866	0.0792345860100386	negligible
thaliana	AT5G45300	seedling	bundle sheath	1.43268366963403e-07	0.999999856732871	0.119430604092553	negligible
thaliana	AT5G45300	seedling	meristematic-atrichoblast	0.999999999957635	4.23657119726043e-11	-0.427163186047805	small
thaliana	AT5G45300	seedling	mature-atrichoblast	1	1.38302584154431e-27	-0.190211836006398	negligible
thaliana	AT5G45300	seedling	mesophyll	3.52234374522924e-27	1	0.290592773972792	small
thaliana	AT5G45300	seedling	mature-cortex	1	1.19041539710069e-25	-0.143219951044223	negligible
thaliana	AT5G45300	seedling	shoot epidermis	0.00299908529124331	0.99700092520913	0.0408945678955252	negligible
thaliana	AT5G45300	seedling	lateral root cap	2.3670198071124e-20	1	0.174523710359875	negligible
thaliana	AT5G45300	seedling	phloem/companion cell	2.97711664130976e-30	1	0.260183574831735	small
thaliana	AT5G45300	seedling	stressed root cells	9.76626228786763e-12	0.999999999990234	0.207760302764832	small
thaliana	AT5G45300	seedling	elongating-xylem	1	8.06429372219558e-22	-0.341944089048606	small
thaliana	AT5G45300	seedling	elongating-atrichoblast	1	1.84178110627706e-33	-0.5048886997492	medium
thaliana	AT5G45300	seedling	mature-trichoblast	1	3.21489707675129e-91	-0.492156347685539	small
thaliana	AT5G45300	seedling	stressed leaf cells	1	1.81192748756144e-25	-0.279222296352888	small
thaliana	AT5G45300	seedling	meristem	1	4.24028167328185e-105	-0.498276781689007	small
thaliana	AT5G45300	seedling	vascular cambium	0.999999999169263	8.30744643156461e-10	-0.135968238619015	negligible
thaliana	AT5G45300	seedling	meristematic-trichoblast	0.999999999966116	3.38858998661222e-11	-0.772212976426949	medium
thaliana	AT5G45300	seedling	elongating-trichoblast	1	3.62910099199941e-33	-0.451408433848889	small
thaliana	AT5G45300	seedling	procambium	0.263040768305629	0.736959982845514	0.011478265509718	negligible
thaliana	AT5G45300	seedling	phellem	0.999999999465842	5.34165560450922e-10	-0.198249866731124	negligible
thaliana	AT5G45300	seedling	mature-xylem	1	1.25269917254429e-19	-0.476939507334865	small
thaliana	AT5G45300	seedling	s-phase	0.999972186093059	2.78143003510416e-05	-0.213953247394005	small
thaliana	AT5G45300	seedling	mature-endodermis	0.999999999977334	2.26658321289194e-11	-0.113389919683045	negligible
thaliana	AT5G45300	seedling	meristematic-endodermis	0.999835612587001	0.000164389830505923	-0.192318152441863	negligible
thaliana	AT5G45300	seedling	phloem parenchyma	3.82112230026234e-10	0.999999999617895	0.289338156964426	small
thaliana	AT5G45300	seedling	elongating-endodermis	0.999974808335081	2.51920092071158e-05	-0.207174720081817	small
thaliana	AT5G45300	seedling	suberized-endodermis	0.999999999999966	3.41894557639934e-14	-0.182152537923657	negligible
thaliana	AT5G45300	seedling	lignified-endodermis	0.999999999999148	8.51530523377608e-13	-0.334382883282995	small
thaliana	AT5G45300	seedling	lateral primordia	1	2.02287716056006e-22	-0.424674092788342	small
thaliana	AT5G45300	seedling	elongating-cortex	0.999999999991182	8.8182568775486e-12	-0.405850849439968	small
thaliana	AT5G45300	bud	stamen/filaments	8.33870312413228e-15	0.999999999999992	0.933913777547955	large
thaliana	AT5G45300	bud	senescent cells	4.72032169711961e-12	0.99999999999528	0.679008118334157	medium
thaliana	AT5G45300	bud	carpel/style	3.2481169918488e-42	1	1.07038344201094	large
thaliana	AT5G45300	bud	pollen	4.82808020695365e-10	0.999999999517204	0.375117988850809	small
thaliana	AT5G45300	bud	carpel/ovary	0.871015348438124	0.128985714512869	-0.107652006855374	negligible
thaliana	AT5G45300	bud	carpel/stigma	0.0123536380848405	0.987646602868309	0.18473274756056	negligible
thaliana	AT5G45300	bud	NA	7.33522981013086e-31	1	0.565560202392138	medium
thaliana	AT5G45300	bud	sepal	3.69781067086526e-12	0.999999999996302	0.591752904364645	medium
thaliana	AT5G45300	bud	cotyledon/leaf	8.25809215437831e-06	0.999991742095165	0.332272705098622	small
thaliana	AT5G45300	bud	s-phase	0.0177473265842657	0.982253046054322	0.245695002391489	small
thaliana	AT5G45300	bud	petal	1.17226775188522e-11	0.999999999988278	0.711031441274151	medium
thaliana	AT5G45300	bud	guard cell/pedicel	5.88788101543687e-11	0.999999999941125	0.999077162266321	large
thaliana	AT5G45300	bud	stamen/anther	0.971403644059459	0.0285972203954687	-0.377741902273559	small
thaliana	AT5G45300	bud	dividing cells	0.065405818619108	0.934595865742724	0.356841929122716	small
thaliana	AT5G45580	leaf	palisade mesophyll	1	5.12043003418571e-226	-0.921632548702492	large
thaliana	AT5G45580	leaf	mesophyll	1	0	-0.899170361571341	large
thaliana	AT5G45580	leaf	upper (adaxial) epidermis	0.999998652910828	1.34710429545262e-06	-0.204100528600215	small
thaliana	AT5G45580	leaf	companion cell	5.62598041722207e-140	1	2.32554104352174	large
thaliana	AT5G45580	leaf	xylem parenchyma	0.999978270408027	2.17301247873847e-05	-0.358021513251584	small
thaliana	AT5G45580	leaf	guard cell	0.999994487530269	5.51263304396076e-06	-0.415591978892801	small
thaliana	AT5G45580	leaf	spongy mesophyll	1	9.11667436554401e-199	-0.881519938428986	large
thaliana	AT5G45580	leaf	lower (abaxial) epidermis	0.999999985590434	1.44098463655844e-08	-0.310689900386573	small
thaliana	AT5G45580	leaf	epidermis	0.999999999999292	7.08125934126108e-13	-0.290901925031354	small
thaliana	AT5G45580	leaf	bundle sheath	0.999999480781485	5.19234105796357e-07	-0.459074138207352	small
thaliana	AT5G45580	leaf	senescent mesophyll cells	1	2.55294567112442e-31	-0.641924537366196	medium
thaliana	AT5G45580	leaf	phloem parenchyma	0.956295750782681	0.0437049561512373	-0.244831980295193	small
thaliana	AT5G45580	leaf	dividing mesophyll	1	4.94139675604309e-41	-0.993446559593103	large
thaliana	AT5G45580	leaf	trichome	0.999999996970721	3.02947409200714e-09	-0.904208823905129	large
thaliana	AT5G45580	leaf	stressed cells	0.999999999983777	1.62233835891251e-11	-0.390000608022007	small
thaliana	AT5G45580	leaf	senescent epidermis cells	0.76558841752274	0.234414358780085	-0.138307779778792	negligible
thaliana	AT5G45580	seedling	meristematic-cortex	0.919913817278921	0.0800864589904595	-0.0565807706880855	negligible
thaliana	AT5G45580	seedling	dividing cells	1	1.75912196667563e-51	-0.46509565788329	small
thaliana	AT5G45580	seedling	pericycle	4.51314744667855e-84	1	0.270006459171102	small
thaliana	AT5G45580	seedling	bundle sheath	1	6.8343020035637e-45	-0.347183899357771	small
thaliana	AT5G45580	seedling	meristematic-atrichoblast	0.999971436184684	2.85643318507004e-05	-0.269414567608259	small
thaliana	AT5G45580	seedling	mature-atrichoblast	7.84624272777881e-134	1	0.390611303212849	small
thaliana	AT5G45580	seedling	mesophyll	1	2.66228108849987e-96	-0.562620590393164	medium
thaliana	AT5G45580	seedling	mature-cortex	5.78738844073002e-126	1	0.287982305901595	small
thaliana	AT5G45580	seedling	shoot epidermis	0.9994349298633	0.000565072421407436	-0.0802290008516784	negligible
thaliana	AT5G45580	seedling	lateral root cap	3.69620648889802e-84	1	0.352664824866214	small
thaliana	AT5G45580	seedling	phloem/companion cell	0	1	1.34679484466249	large
thaliana	AT5G45580	seedling	stressed root cells	2.34457407546867e-35	1	0.340533018741959	small
thaliana	AT5G45580	seedling	elongating-xylem	1	2.58186959993844e-17	-0.283774112241652	small
thaliana	AT5G45580	seedling	elongating-atrichoblast	1.79611527939664e-83	1	0.90742317061703	large
thaliana	AT5G45580	seedling	mature-trichoblast	2.09062908845195e-125	1	0.522623752898016	medium
thaliana	AT5G45580	seedling	stressed leaf cells	0.759689591996885	0.240310940149564	-0.0362150165871551	negligible
thaliana	AT5G45580	seedling	meristem	1	0	-0.934108497213822	large
thaliana	AT5G45580	seedling	vascular cambium	0.000440336522109603	0.999559665774019	0.0496465694285674	negligible
thaliana	AT5G45580	seedling	meristematic-trichoblast	0.999999999996326	3.67385678419819e-12	-0.84168520317575	large
thaliana	AT5G45580	seedling	elongating-trichoblast	0.00886873903128641	0.991131318704118	0.0494805627573268	negligible
thaliana	AT5G45580	seedling	procambium	3.30612477855343e-19	1	0.310416115374321	small
thaliana	AT5G45580	seedling	phellem	0.999858334592522	0.000141666584256304	-0.140063047130599	negligible
thaliana	AT5G45580	seedling	mature-xylem	5.43310566933655e-06	0.999994566974957	0.179047281175056	negligible
thaliana	AT5G45580	seedling	s-phase	1	7.55690240804204e-30	-0.584310109051363	medium
thaliana	AT5G45580	seedling	mature-endodermis	2.44052459387881e-23	1	0.129216145205629	negligible
thaliana	AT5G45580	seedling	meristematic-endodermis	0.0134843389708616	0.986515793421448	0.106786919181784	negligible
thaliana	AT5G45580	seedling	phloem parenchyma	3.94947625506793e-09	0.999999996050598	0.261416482342866	small
thaliana	AT5G45580	seedling	elongating-endodermis	1.33115388503292e-34	1	0.611380552843742	medium
thaliana	AT5G45580	seedling	suberized-endodermis	0.152163582330696	0.847836816018816	0.00474247636847243	negligible
thaliana	AT5G45580	seedling	lignified-endodermis	8.34023094879624e-40	1	0.590213525860975	medium
thaliana	AT5G45580	seedling	lateral primordia	0.0174721250546749	0.982527989601159	0.043090697768445	negligible
thaliana	AT5G45580	seedling	elongating-cortex	2.83225360658451e-58	1	1.06248026319702	large
thaliana	AT5G45580	bud	stamen/filaments	0.99999909982004	9.00212437458279e-07	-0.51708994360116	medium
thaliana	AT5G45580	bud	senescent cells	0.997320046892993	0.00268000517297876	-0.277440948563329	small
thaliana	AT5G45580	bud	carpel/style	0.999999999999942	5.7860864027776e-14	-0.505030169164839	medium
thaliana	AT5G45580	bud	pollen	1	1.40203625507207e-34	-0.697590197410221	medium
thaliana	AT5G45580	bud	carpel/ovary	1	1.19798908065956e-33	-0.898600154536811	large
thaliana	AT5G45580	bud	carpel/stigma	0.999999999957523	4.24786671166412e-11	-0.722573677057336	medium
thaliana	AT5G45580	bud	NA	1	1.41589982701541e-33	-0.568558146023559	medium
thaliana	AT5G45580	bud	sepal	0.999999999999997	3.18133820751383e-15	-0.614418074318298	medium
thaliana	AT5G45580	bud	cotyledon/leaf	1	8.34807380516814e-55	-1.2157400170529	large
thaliana	AT5G45580	bud	s-phase	0.999999999954744	4.52587926989471e-11	-0.861796729831456	large
thaliana	AT5G45580	bud	petal	0.965534467962964	0.0344660612877679	-0.221194539743292	small
thaliana	AT5G45580	bud	guard cell/pedicel	0.999999998003111	1.99700028362997e-09	-0.79430902739269	medium
thaliana	AT5G45580	bud	stamen/anther	0.985852515096245	0.0141479609843832	-0.466529219566013	small
thaliana	AT5G45580	bud	dividing cells	0.999989067703565	1.0932940998773e-05	-0.790238563847125	medium
thaliana	AT5G47230	leaf	palisade mesophyll	1	1.02621203322864e-77	-0.550260193999396	medium
thaliana	AT5G47230	leaf	mesophyll	1	1.31813851478847e-243	-0.614640907781734	medium
thaliana	AT5G47230	leaf	upper (adaxial) epidermis	1	4.73902138005689e-30	-0.415370651549561	small
thaliana	AT5G47230	leaf	companion cell	0.999999998334624	1.66541157541055e-09	-0.326068956130463	small
thaliana	AT5G47230	leaf	xylem parenchyma	0.000238527228842017	0.999761477853394	0.282518562312998	small
thaliana	AT5G47230	leaf	guard cell	0.997652404818249	0.00234764235436945	-0.304665072062882	small
thaliana	AT5G47230	leaf	spongy mesophyll	1	2.45733207435915e-80	-0.587518335503215	medium
thaliana	AT5G47230	leaf	lower (abaxial) epidermis	1	3.4612227161741e-21	-0.512088538772822	medium
thaliana	AT5G47230	leaf	epidermis	1	4.830733609288e-33	-0.468623578703854	small
thaliana	AT5G47230	leaf	bundle sheath	0.710175751637876	0.289826273199139	-0.0495203816713496	negligible
thaliana	AT5G47230	leaf	senescent mesophyll cells	1	1.24668094782037e-23	-0.553202264413431	medium
thaliana	AT5G47230	leaf	phloem parenchyma	0.971344626523486	0.0286558736207067	-0.225788785954559	small
thaliana	AT5G47230	leaf	dividing mesophyll	0.999999999998167	1.83335466326924e-12	-0.532641237939018	medium
thaliana	AT5G47230	leaf	trichome	0.999944722829248	5.5279616366302e-05	-0.664827197839975	medium
thaliana	AT5G47230	leaf	stressed cells	1	7.85888987010794e-25	-0.592451758737269	medium
thaliana	AT5G47230	leaf	senescent epidermis cells	0.943321460660731	0.0566795699034223	-0.218476075718264	small
thaliana	AT5G47230	seedling	meristematic-cortex	0.995800720023552	0.0041993029524469	-0.0920310738254525	negligible
thaliana	AT5G47230	seedling	dividing cells	0.000242027725972127	0.999757974010124	0.106189063948435	negligible
thaliana	AT5G47230	seedling	pericycle	1.63895235429105e-47	1	0.231344508192373	small
thaliana	AT5G47230	seedling	bundle sheath	9.64904886616267e-05	0.99990351013388	0.0854462999073884	negligible
thaliana	AT5G47230	seedling	meristematic-atrichoblast	0.999999999999995	5.29897673793325e-15	-0.517324106341166	medium
thaliana	AT5G47230	seedling	mature-atrichoblast	0.999999913998222	8.60022874382495e-08	-0.0815642895544503	negligible
thaliana	AT5G47230	seedling	mesophyll	0.0686728233859568	0.931327412732078	0.0354937189555331	negligible
thaliana	AT5G47230	seedling	mature-cortex	1.21324209911257e-34	1	0.17574353018313	negligible
thaliana	AT5G47230	seedling	shoot epidermis	0.000175475308954029	0.999824525460905	0.0652637284799028	negligible
thaliana	AT5G47230	seedling	lateral root cap	7.83481236278562e-18	1	0.162368169652311	negligible
thaliana	AT5G47230	seedling	phloem/companion cell	5.55169919282482e-22	1	0.230408737657402	small
thaliana	AT5G47230	seedling	stressed root cells	2.69439530382698e-24	1	0.312425691592743	small
thaliana	AT5G47230	seedling	elongating-xylem	0.398132110614274	0.601868730989531	-0.011949424982337	negligible
thaliana	AT5G47230	seedling	elongating-atrichoblast	0.999798960726323	0.000201041242626371	-0.161531390353191	negligible
thaliana	AT5G47230	seedling	mature-trichoblast	8.63359540920698e-07	0.999999136647087	0.101500380553764	negligible
thaliana	AT5G47230	seedling	stressed leaf cells	2.00738882584865e-09	0.999999997992632	0.148431206739506	negligible
thaliana	AT5G47230	seedling	meristem	2.73174885136798e-57	1	0.376673652577997	small
thaliana	AT5G47230	seedling	vascular cambium	5.31983093026586e-51	1	0.353934820466457	small
thaliana	AT5G47230	seedling	meristematic-trichoblast	0.792838851671859	0.207163253213658	-0.092293378557496	negligible
thaliana	AT5G47230	seedling	elongating-trichoblast	1	7.3977877586475e-20	-0.336381064001522	small
thaliana	AT5G47230	seedling	procambium	3.6727603220262e-07	0.999999632728313	0.173072482720116	negligible
thaliana	AT5G47230	seedling	phellem	0.999998308548159	1.69146941109931e-06	-0.152244743200626	negligible
thaliana	AT5G47230	seedling	mature-xylem	0.999999999997967	2.03342508428604e-12	-0.347716643549272	small
thaliana	AT5G47230	seedling	s-phase	6.925343631825e-09	0.999999993074791	0.29222495801315	small
thaliana	AT5G47230	seedling	mature-endodermis	1	6.19320566847015e-17	-0.138990896688286	negligible
thaliana	AT5G47230	seedling	meristematic-endodermis	0.998925282233328	0.00107473155081968	-0.191474234038568	negligible
thaliana	AT5G47230	seedling	phloem parenchyma	1.40829621971883e-06	0.999998591725632	0.265879149530961	small
thaliana	AT5G47230	seedling	elongating-endodermis	0.00401706819648202	0.995982969804252	0.13182839722802	negligible
thaliana	AT5G47230	seedling	suberized-endodermis	9.40907109960349e-17	1	0.228795091494778	small
thaliana	AT5G47230	seedling	lignified-endodermis	0.998429252809052	0.00157076212459225	-0.142912487152646	negligible
thaliana	AT5G47230	seedling	lateral primordia	3.30377334106325e-33	1	0.565586421974072	medium
thaliana	AT5G47230	seedling	elongating-cortex	0.161886836911654	0.838114119021178	0.0701676356813864	negligible
thaliana	AT5G47230	bud	stamen/filaments	0.121785513684982	0.878215953962195	0.123024990877323	negligible
thaliana	AT5G47230	bud	senescent cells	0.448040139832485	0.551962352270333	-0.0114311637419254	negligible
thaliana	AT5G47230	bud	carpel/style	0.332135875973974	0.667865781733186	-0.0162039118577807	negligible
thaliana	AT5G47230	bud	pollen	0.999970949073066	2.90514077600705e-05	-0.257771921567943	small
thaliana	AT5G47230	bud	carpel/ovary	0.999666268602373	0.000333737567972251	-0.247116911950868	small
thaliana	AT5G47230	bud	carpel/stigma	0.933507421182785	0.0664935496037647	-0.177308861471948	negligible
thaliana	AT5G47230	bud	NA	0.0583386148493133	0.941661754137538	0.0357961608903249	negligible
thaliana	AT5G47230	bud	sepal	0.895498826240325	0.10450214907224	-0.113752003514099	negligible
thaliana	AT5G47230	bud	cotyledon/leaf	0.895898430283348	0.104102476692753	-0.127557257563158	negligible
thaliana	AT5G47230	bud	s-phase	0.235162231937042	0.76484038724677	0.0638650363201402	negligible
thaliana	AT5G47230	bud	petal	6.49897793040909e-06	0.999993501228082	0.481633207365541	small
thaliana	AT5G47230	bud	guard cell/pedicel	0.0840308865637732	0.915970539809976	0.140155702712378	negligible
thaliana	AT5G47230	bud	stamen/anther	0.928943713791968	0.0710580818499546	-0.288044274692613	small
thaliana	AT5G47230	bud	dividing cells	0.0369610191195308	0.963040049056544	0.417871293663072	small
thaliana	AT5G47370	leaf	palisade mesophyll	1.39328151567858e-15	0.999999999999999	0.266014568605126	small
thaliana	AT5G47370	leaf	mesophyll	7.13080701715325e-89	1	0.40185425496466	small
thaliana	AT5G47370	leaf	upper (adaxial) epidermis	0.0811073370380364	0.918893007835142	0.0524252520828749	negligible
thaliana	AT5G47370	leaf	companion cell	0.603959706106056	0.396041639431165	0.00200167091102748	negligible
thaliana	AT5G47370	leaf	xylem parenchyma	0.663587456953327	0.336414619148297	-0.0236330641331227	negligible
thaliana	AT5G47370	leaf	guard cell	2.30364592877447e-21	1	1.55423146040052	large
thaliana	AT5G47370	leaf	spongy mesophyll	4.90830310680254e-53	1	0.514555621598715	medium
thaliana	AT5G47370	leaf	lower (abaxial) epidermis	0.598083284543842	0.401918029668457	-0.0191607407033142	negligible
thaliana	AT5G47370	leaf	epidermis	0.0224838771376117	0.977516251866243	0.0938767540155353	negligible
thaliana	AT5G47370	leaf	bundle sheath	0.00094279277617047	0.999057226097738	0.321359782725079	small
thaliana	AT5G47370	leaf	senescent mesophyll cells	3.04317466955857e-06	0.999996956877744	0.269241585882418	small
thaliana	AT5G47370	leaf	phloem parenchyma	0.00391728162451102	0.996082807158901	0.525504753496976	medium
thaliana	AT5G47370	leaf	dividing mesophyll	4.05470987459449e-10	0.999999999594541	0.467762587886533	small
thaliana	AT5G47370	leaf	trichome	0.279101576936486	0.720902051384777	0.16121217166989	negligible
thaliana	AT5G47370	leaf	stressed cells	7.45008094131989e-90	1	1.96020361300561	large
thaliana	AT5G47370	leaf	senescent epidermis cells	0.00890095361982774	0.991099264155998	0.359980870402285	small
thaliana	AT5G47370	seedling	meristematic-cortex	0.999991231800808	8.76827256668348e-06	-0.142037183289873	negligible
thaliana	AT5G47370	seedling	dividing cells	0.999999815074827	1.84927040958687e-07	-0.187554279330543	negligible
thaliana	AT5G47370	seedling	pericycle	0.999929629063362	7.03712222443512e-05	-0.0740318906206848	negligible
thaliana	AT5G47370	seedling	bundle sheath	2.22915036873332e-09	0.999999997770871	0.140375804808732	negligible
thaliana	AT5G47370	seedling	meristematic-atrichoblast	0.999953219854918	4.67809687148306e-05	-0.274859924075057	small
thaliana	AT5G47370	seedling	mature-atrichoblast	0.603617336228031	0.396383085981947	-0.0166733248081163	negligible
thaliana	AT5G47370	seedling	mesophyll	0.0332499794913338	0.966750152716135	0.00134498379763617	negligible
thaliana	AT5G47370	seedling	mature-cortex	0.99997365103585	2.63490619573462e-05	-0.0702577379006452	negligible
thaliana	AT5G47370	seedling	shoot epidermis	0.0809297559084798	0.919070416256665	0.0210187568513903	negligible
thaliana	AT5G47370	seedling	lateral root cap	0.00301094546336806	0.996989065510297	0.036892720474727	negligible
thaliana	AT5G47370	seedling	phloem/companion cell	0.99967722351472	0.000322778257890099	-0.110471137108147	negligible
thaliana	AT5G47370	seedling	stressed root cells	0.551717139757318	0.44828361212996	-0.0260602292881413	negligible
thaliana	AT5G47370	seedling	elongating-xylem	0.999999992685926	7.31416746358079e-09	-0.220909703793804	small
thaliana	AT5G47370	seedling	elongating-atrichoblast	2.62425833270106e-20	1	0.58691314740154	medium
thaliana	AT5G47370	seedling	mature-trichoblast	0.999999776134675	2.23867131413973e-07	-0.141420006130538	negligible
thaliana	AT5G47370	seedling	stressed leaf cells	0.999999448718846	5.51285928667629e-07	-0.162128466737547	negligible
thaliana	AT5G47370	seedling	meristem	1	5.33045436748628e-19	-0.214956303989201	small
thaliana	AT5G47370	seedling	vascular cambium	0.998501173594176	0.00149883349297294	-0.0919074917061967	negligible
thaliana	AT5G47370	seedling	meristematic-trichoblast	0.999995874650002	4.12549167232639e-06	-0.485371759191528	small
thaliana	AT5G47370	seedling	elongating-trichoblast	0.99590156329592	0.00409846583642944	-0.113098812828099	negligible
thaliana	AT5G47370	seedling	procambium	0.789807646970914	0.210193016819269	-0.0381559723500309	negligible
thaliana	AT5G47370	seedling	phellem	6.75899862604416e-07	0.999999324107418	0.155546734668608	negligible
thaliana	AT5G47370	seedling	mature-xylem	0.964196055551888	0.035804198001744	-0.139187268153612	negligible
thaliana	AT5G47370	seedling	s-phase	0.933104759167529	0.0668956718272572	-0.0938720643413342	negligible
thaliana	AT5G47370	seedling	mature-endodermis	1	3.86090340790055e-34	-0.203633290178227	small
thaliana	AT5G47370	seedling	meristematic-endodermis	0.996731271719229	0.00326876615466787	-0.177612662636244	negligible
thaliana	AT5G47370	seedling	phloem parenchyma	0.704119565685601	0.295881532616201	-0.0569307431423773	negligible
thaliana	AT5G47370	seedling	elongating-endodermis	0.032946844914002	0.967053390019396	0.132117165344742	negligible
thaliana	AT5G47370	seedling	suberized-endodermis	0.689589579015654	0.310411018357127	-0.00916247655517309	negligible
thaliana	AT5G47370	seedling	lignified-endodermis	0.744219327538134	0.255781616232955	-0.0358761191398341	negligible
thaliana	AT5G47370	seedling	lateral primordia	1	3.19767383558867e-27	-0.413281537834665	small
thaliana	AT5G47370	seedling	elongating-cortex	1.87564497277007e-08	0.999999981243965	0.499804308988299	small
thaliana	AT5G47370	bud	stamen/filaments	0.999999686392138	3.13619633599652e-07	-0.519217889883229	medium
thaliana	AT5G47370	bud	senescent cells	0.901862463332913	0.0981386272618098	-0.201712883561956	small
thaliana	AT5G47370	bud	carpel/style	0.999999914025336	8.59767860852411e-08	-0.382119365761052	small
thaliana	AT5G47370	bud	pollen	0.0766798634072026	0.923320697890925	-0.000526384871599199	negligible
thaliana	AT5G47370	bud	carpel/ovary	0.99939891415737	0.00060109648793309	-0.327553811211255	small
thaliana	AT5G47370	bud	carpel/stigma	0.910120673732862	0.0898805466870872	-0.237290615608332	small
thaliana	AT5G47370	bud	NA	0.999988416898926	1.15832641893075e-05	-0.277208532590966	small
thaliana	AT5G47370	bud	sepal	0.682509333530216	0.317492584846469	-0.11196665623226	negligible
thaliana	AT5G47370	bud	cotyledon/leaf	0.619580211020123	0.380421700643309	-0.120165664271967	negligible
thaliana	AT5G47370	bud	s-phase	0.988465091890094	0.0115351652490553	-0.332022422465413	small
thaliana	AT5G47370	bud	petal	0.534476794933364	0.465525961958433	-0.0211554343801802	negligible
thaliana	AT5G47370	bud	guard cell/pedicel	7.94796872036788e-06	0.99999205236398	0.683854960925047	medium
thaliana	AT5G47370	bud	stamen/anther	0.798337817656274	0.201665901991716	-0.247642565285137	small
thaliana	AT5G47370	bud	dividing cells	0.939371507398915	0.0606300803627962	-0.368160634439883	small
thaliana	AT5G47390	leaf	palisade mesophyll	0	1	1.68352724060952	large
thaliana	AT5G47390	leaf	mesophyll	0	1	1.89355038127905	large
thaliana	AT5G47390	leaf	upper (adaxial) epidermis	2.22688678487795e-08	0.999999977731421	0.0887479929904668	negligible
thaliana	AT5G47390	leaf	companion cell	6.08555981723171e-34	1	0.56898989736667	medium
thaliana	AT5G47390	leaf	xylem parenchyma	1.74651335412243e-07	0.999999825353909	0.36505043379649	small
thaliana	AT5G47390	leaf	guard cell	0.0331407888583643	0.966859686483175	0.0928961258243158	negligible
thaliana	AT5G47390	leaf	spongy mesophyll	0	1	1.53978805803547	large
thaliana	AT5G47390	leaf	lower (abaxial) epidermis	0.0611184188291549	0.938881991773697	-0.00197154747643726	negligible
thaliana	AT5G47390	leaf	epidermis	5.95793197198057e-50	1	0.453200215396119	small
thaliana	AT5G47390	leaf	bundle sheath	2.1481005992485e-22	1	0.955383735381686	large
thaliana	AT5G47390	leaf	senescent mesophyll cells	3.82781714980545e-45	1	0.805733395923675	large
thaliana	AT5G47390	leaf	phloem parenchyma	0.000836387567900415	0.999163634249562	0.289348681997935	small
thaliana	AT5G47390	leaf	dividing mesophyll	9.33664331040177e-64	1	1.44832121792376	large
thaliana	AT5G47390	leaf	trichome	1.93662669137187e-17	1	1.79180035786539	large
thaliana	AT5G47390	leaf	stressed cells	2.11960211135647e-95	1	1.2853866037619	large
thaliana	AT5G47390	leaf	senescent epidermis cells	0.316183090608372	0.6838201283442	-0.0492692076893091	negligible
thaliana	AT5G47390	seedling	meristematic-cortex	1	1.08425393101709e-178	-0.801015416408404	large
thaliana	AT5G47390	seedling	dividing cells	1	3.94909068368902e-154	-0.812825403144766	large
thaliana	AT5G47390	seedling	pericycle	0.982707746427644	0.0172922965279564	-0.0856287117299698	negligible
thaliana	AT5G47390	seedling	bundle sheath	2.07263265118618e-206	1	0.765371209994162	medium
thaliana	AT5G47390	seedling	meristematic-atrichoblast	1	5.49560883654262e-48	-0.934293565015141	large
thaliana	AT5G47390	seedling	mature-atrichoblast	1	5.1358288039974e-33	-0.258014968671914	small
thaliana	AT5G47390	seedling	mesophyll	0	1	1.29411607975981	large
thaliana	AT5G47390	seedling	mature-cortex	1	9.81297276279357e-33	-0.216639301683599	small
thaliana	AT5G47390	seedling	shoot epidermis	9.3332544661427e-130	1	0.348539611365523	small
thaliana	AT5G47390	seedling	lateral root cap	0.999530393621615	0.000469608383118153	-0.123368056719309	negligible
thaliana	AT5G47390	seedling	phloem/companion cell	0.00208911370317363	0.997910896171837	0.017655006572088	negligible
thaliana	AT5G47390	seedling	stressed root cells	1	2.4238280556504e-70	-0.520134016698796	medium
thaliana	AT5G47390	seedling	elongating-xylem	1	1.95501555589582e-55	-0.525850260452041	medium
thaliana	AT5G47390	seedling	elongating-atrichoblast	1	4.79674864254693e-26	-0.4346998587704	small
thaliana	AT5G47390	seedling	mature-trichoblast	1	1.48380666914508e-241	-0.771434975814058	medium
thaliana	AT5G47390	seedling	stressed leaf cells	0.884476876107807	0.115523456991896	-0.0767538404381221	negligible
thaliana	AT5G47390	seedling	meristem	1	0	-1.07952028374906	large
thaliana	AT5G47390	seedling	vascular cambium	1	3.33039913962039e-17	-0.223050486746624	small
thaliana	AT5G47390	seedling	meristematic-trichoblast	1	1.43352996733533e-24	-1.18199750385123	large
thaliana	AT5G47390	seedling	elongating-trichoblast	1	2.75624973424084e-130	-0.886980104677443	large
thaliana	AT5G47390	seedling	procambium	1	8.08737394052328e-41	-0.483468056638097	small
thaliana	AT5G47390	seedling	phellem	1	1.01340302542031e-20	-0.332728715666691	small
thaliana	AT5G47390	seedling	mature-xylem	0.999999999992693	7.30735289092761e-12	-0.358784677599894	small
thaliana	AT5G47390	seedling	s-phase	0.0233960833395033	0.976604100423756	0.0908844011765693	negligible
thaliana	AT5G47390	seedling	mature-endodermis	1	1.70649714051151e-55	-0.292753327249529	small
thaliana	AT5G47390	seedling	meristematic-endodermis	1	1.35311277877787e-25	-0.596318971139016	medium
thaliana	AT5G47390	seedling	phloem parenchyma	1	8.68800196306557e-26	-0.518403543254331	medium
thaliana	AT5G47390	seedling	elongating-endodermis	0.999996908371876	3.09167478876051e-06	-0.261845375056613	small
thaliana	AT5G47390	seedling	suberized-endodermis	1	4.41253478624845e-53	-0.413496291579097	small
thaliana	AT5G47390	seedling	lignified-endodermis	0.999973580349392	2.64199813601944e-05	-0.224319525510161	small
thaliana	AT5G47390	seedling	lateral primordia	1	8.47998602523865e-64	-0.687767085817319	medium
thaliana	AT5G47390	seedling	elongating-cortex	0.994691257471196	0.00530880199418846	-0.220836113256798	small
thaliana	AT5G47390	bud	stamen/filaments	0.986464381715168	0.0135358699753687	-0.287883597399381	small
thaliana	AT5G47390	bud	senescent cells	0.91849033979418	0.0815106101665237	-0.20418243502733	small
thaliana	AT5G47390	bud	carpel/style	0.999932469976805	6.75312723600976e-05	-0.325288789226007	small
thaliana	AT5G47390	bud	pollen	1	2.1307606953422e-42	-0.774542406001648	medium
thaliana	AT5G47390	bud	carpel/ovary	1	8.12490154117469e-22	-0.70631350689732	medium
thaliana	AT5G47390	bud	carpel/stigma	1	7.59920617577297e-20	-0.976056113258591	large
thaliana	AT5G47390	bud	NA	0.99974284262169	0.000257160412469301	-0.22339894531515	small
thaliana	AT5G47390	bud	sepal	0.748388174527134	0.251613541646483	-0.124462216459854	negligible
thaliana	AT5G47390	bud	cotyledon/leaf	1.79833637073889e-27	1	0.868526972874807	large
thaliana	AT5G47390	bud	s-phase	0.966577509491474	0.0334231243594264	-0.272725871817592	small
thaliana	AT5G47390	bud	petal	0.999439514810496	0.000560498890651601	-0.37996064025097	small
thaliana	AT5G47390	bud	guard cell/pedicel	0.996208413247742	0.00379169115987655	-0.41394853313715	small
thaliana	AT5G47390	bud	stamen/anther	0.999999999988439	1.15617136613673e-11	-1.37805989485544	large
thaliana	AT5G47390	bud	dividing cells	0.999962988305447	3.70137449626344e-05	-0.748458865868777	medium
thaliana	AT5G47660	leaf	palisade mesophyll	1.9421730847131e-266	1	1.14713619346788	large
thaliana	AT5G47660	leaf	mesophyll	0	1	0.77703654865653	medium
thaliana	AT5G47660	leaf	upper (adaxial) epidermis	1.17894331543245e-07	0.999999882107116	0.160156121271506	negligible
thaliana	AT5G47660	leaf	companion cell	1.70920393726305e-32	1	0.652918572871705	medium
thaliana	AT5G47660	leaf	xylem parenchyma	0.0065396356309292	0.993460468767908	0.203688314470742	small
thaliana	AT5G47660	leaf	guard cell	0.976839966710705	0.0231603859409018	-0.182894125789373	negligible
thaliana	AT5G47660	leaf	spongy mesophyll	2.80201633641791e-102	1	0.659839810327431	medium
thaliana	AT5G47660	leaf	lower (abaxial) epidermis	0.00136538354111148	0.998634631673521	0.123496844404768	negligible
thaliana	AT5G47660	leaf	epidermis	5.2242816464506e-07	0.999999477578231	0.149775259613816	negligible
thaliana	AT5G47660	leaf	bundle sheath	0.0771311609736975	0.92286969466292	0.112498874125569	negligible
thaliana	AT5G47660	leaf	senescent mesophyll cells	6.63482623627009e-18	1	0.461108857484972	small
thaliana	AT5G47660	leaf	phloem parenchyma	0.233017128975471	0.766985206518016	0.0502904221068599	negligible
thaliana	AT5G47660	leaf	dividing mesophyll	6.52120526319604e-20	1	0.692239698472349	medium
thaliana	AT5G47660	leaf	trichome	6.43219145437564e-07	0.999999356815807	0.892057946884756	large
thaliana	AT5G47660	leaf	stressed cells	2.115582139579e-33	1	0.736522736027798	medium
thaliana	AT5G47660	leaf	senescent epidermis cells	0.0506501577875976	0.949350784926628	0.240678744208273	small
thaliana	AT5G47660	seedling	meristematic-cortex	1	4.85840055501202e-53	-0.44423350263637	small
thaliana	AT5G47660	seedling	dividing cells	1	9.99242029382402e-34	-0.361148167594788	small
thaliana	AT5G47660	seedling	pericycle	1	6.7973929541965e-109	-0.36074900126334	small
thaliana	AT5G47660	seedling	bundle sheath	3.37815514340993e-07	0.999999662187318	0.121889211573394	negligible
thaliana	AT5G47660	seedling	meristematic-atrichoblast	1	2.19392856377428e-18	-0.565603153136677	medium
thaliana	AT5G47660	seedling	mature-atrichoblast	0.999999966888927	3.31112751091332e-08	-0.117754636467398	negligible
thaliana	AT5G47660	seedling	mesophyll	1.58225320239517e-180	1	0.920786983885506	large
thaliana	AT5G47660	seedling	mature-cortex	1	2.0098640566365e-20	-0.13623812601428	negligible
thaliana	AT5G47660	seedling	shoot epidermis	0.96947416938917	0.030525909856131	-0.0556578594628673	negligible
thaliana	AT5G47660	seedling	lateral root cap	1	1.66048430375823e-21	-0.194789082197398	negligible
thaliana	AT5G47660	seedling	phloem/companion cell	0.00865536900296027	0.991344666162205	0.0326202719386025	negligible
thaliana	AT5G47660	seedling	stressed root cells	1	1.17358613977154e-34	-0.372002908212461	small
thaliana	AT5G47660	seedling	elongating-xylem	0.999998562888195	1.43712709249999e-06	-0.184839037521511	negligible
thaliana	AT5G47660	seedling	elongating-atrichoblast	0.999999999997828	2.17183243936499e-12	-0.29251005606131	small
thaliana	AT5G47660	seedling	mature-trichoblast	1	3.86944006609814e-16	-0.212663655498058	small
thaliana	AT5G47660	seedling	stressed leaf cells	0.00349185362645638	0.996508164314132	0.0684561819333367	negligible
thaliana	AT5G47660	seedling	meristem	1	3.31379376587062e-171	-0.625275178096972	medium
thaliana	AT5G47660	seedling	vascular cambium	1	7.15303624228804e-19	-0.217607383394239	small
thaliana	AT5G47660	seedling	meristematic-trichoblast	0.999999999997212	2.78784524566185e-12	-0.746661479803114	medium
thaliana	AT5G47660	seedling	elongating-trichoblast	1	2.40130495405143e-50	-0.548259978585788	medium
thaliana	AT5G47660	seedling	procambium	1	1.50049535453873e-34	-0.444884792110575	small
thaliana	AT5G47660	seedling	phellem	1.17920376989545e-75	1	0.724494733490797	medium
thaliana	AT5G47660	seedling	mature-xylem	0.708277975352706	0.291723130210449	-0.0396609503931738	negligible
thaliana	AT5G47660	seedling	s-phase	0.000540280030419976	0.999459726316581	0.188920685432216	negligible
thaliana	AT5G47660	seedling	mature-endodermis	0.999968840405217	3.11597365383021e-05	-0.0906186768525983	negligible
thaliana	AT5G47660	seedling	meristematic-endodermis	0.999999999938895	6.11068809458364e-11	-0.393354758561056	small
thaliana	AT5G47660	seedling	phloem parenchyma	1	1.51433931471096e-29	-0.540593150506977	medium
thaliana	AT5G47660	seedling	elongating-endodermis	0.999999943346079	5.66549128015002e-08	-0.281245866469168	small
thaliana	AT5G47660	seedling	suberized-endodermis	2.01230591319404e-43	1	0.389748188022969	small
thaliana	AT5G47660	seedling	lignified-endodermis	7.75164195958158e-05	0.999922484494587	0.14420065934574	negligible
thaliana	AT5G47660	seedling	lateral primordia	1	2.75039388100796e-69	-0.71446213844492	medium
thaliana	AT5G47660	seedling	elongating-cortex	0.999842114062304	0.000157888306288466	-0.226777751478389	small
thaliana	AT5G47660	bud	stamen/filaments	0.370783063035602	0.629219680340636	-0.0265603911140346	negligible
thaliana	AT5G47660	bud	senescent cells	6.63250230254471e-05	0.999933676671705	0.296183276738425	small
thaliana	AT5G47660	bud	carpel/style	0.444414225724495	0.555587578000363	-0.0357077465501106	negligible
thaliana	AT5G47660	bud	pollen	0.00241843877361458	0.997581590590824	0.119641748461015	negligible
thaliana	AT5G47660	bud	carpel/ovary	1.52396173375811e-23	1	0.831372196671198	large
thaliana	AT5G47660	bud	carpel/stigma	0.0161715396816067	0.983828764199575	0.282521790302475	small
thaliana	AT5G47660	bud	NA	1.8174734392858e-14	0.999999999999982	0.319099649466354	small
thaliana	AT5G47660	bud	sepal	8.70817726597311e-27	1	1.06996563018836	large
thaliana	AT5G47660	bud	cotyledon/leaf	1.50536277236933e-61	1	1.70770324522585	large
thaliana	AT5G47660	bud	s-phase	0.0759482315919772	0.924052986049367	0.137249232199484	negligible
thaliana	AT5G47660	bud	petal	0.965019822844437	0.0349807128873302	-0.192565806292667	negligible
thaliana	AT5G47660	bud	guard cell/pedicel	0.185003793954749	0.814998674005558	0.100916299770499	negligible
thaliana	AT5G47660	bud	stamen/anther	0.515125307436074	0.484879962935871	-0.0354912718368892	negligible
thaliana	AT5G47660	bud	dividing cells	0.415418642265593	0.584586512903452	0.0427039162655161	negligible
thaliana	AT5G51190	leaf	palisade mesophyll	1	3.9573196477017e-75	-0.541892327212825	medium
thaliana	AT5G51190	leaf	mesophyll	1	7.79321934829672e-162	-0.498637038826814	small
thaliana	AT5G51190	leaf	upper (adaxial) epidermis	0.840209704492096	0.159790853629888	-0.0378486132144451	negligible
thaliana	AT5G51190	leaf	companion cell	0.999999999999582	4.1831449553537e-13	-0.410716046211633	small
thaliana	AT5G51190	leaf	xylem parenchyma	0.622741716260367	0.377260445151954	-0.060093240767952	negligible
thaliana	AT5G51190	leaf	guard cell	0.388836847297044	0.611165619239667	0.00533062386087058	negligible
thaliana	AT5G51190	leaf	spongy mesophyll	1	2.57982220599028e-49	-0.45915546491341	small
thaliana	AT5G51190	leaf	lower (abaxial) epidermis	0.949514377251421	0.050485975857316	-0.114208600975634	negligible
thaliana	AT5G51190	leaf	epidermis	0.015326274144216	0.984673818949607	0.0515203249850007	negligible
thaliana	AT5G51190	leaf	bundle sheath	0.995544170062438	0.00445590713986804	-0.266004712010823	small
thaliana	AT5G51190	leaf	senescent mesophyll cells	1	3.15192964320087e-27	-0.646685923259532	medium
thaliana	AT5G51190	leaf	phloem parenchyma	0.954152928640654	0.0458478060731107	-0.250484106899112	small
thaliana	AT5G51190	leaf	dividing mesophyll	0.999999969359583	3.06412328660035e-08	-0.431995250660284	small
thaliana	AT5G51190	leaf	trichome	0.999642499989639	0.000357514066190694	-0.612897159734502	medium
thaliana	AT5G51190	leaf	stressed cells	0.999333399560794	0.000666609080886332	-0.210436583865445	small
thaliana	AT5G51190	leaf	senescent epidermis cells	0.880309509919376	0.119692296557609	-0.155322722408226	negligible
thaliana	AT5G51190	seedling	meristematic-cortex	0.0432648595287036	0.956735310979566	0.0399435788031727	negligible
thaliana	AT5G51190	seedling	dividing cells	0.0473973000686171	0.952602889393846	0.0598452044041498	negligible
thaliana	AT5G51190	seedling	pericycle	5.05064039278644e-86	1	0.323823199036677	small
thaliana	AT5G51190	seedling	bundle sheath	1.7576666067888e-16	1	0.198952576991894	negligible
thaliana	AT5G51190	seedling	meristematic-atrichoblast	0.999999999999995	5.44844527764103e-15	-0.516094143176547	medium
thaliana	AT5G51190	seedling	mature-atrichoblast	1	2.4918685115087e-90	-0.347108023968573	small
thaliana	AT5G51190	seedling	mesophyll	5.502439622692e-09	0.999999994497618	0.160021188586546	negligible
thaliana	AT5G51190	seedling	mature-cortex	0.540299433633513	0.459700911653687	0.00368901873389566	negligible
thaliana	AT5G51190	seedling	shoot epidermis	2.32084982655754e-49	1	0.284717325074612	small
thaliana	AT5G51190	seedling	lateral root cap	0.990976191477948	0.00902383764746033	-0.0448969330185872	negligible
thaliana	AT5G51190	seedling	phloem/companion cell	6.67725067017832e-17	1	0.20655137272578	small
thaliana	AT5G51190	seedling	stressed root cells	0.00140847654670872	0.998591532210152	0.0817416247185209	negligible
thaliana	AT5G51190	seedling	elongating-xylem	0.000139377046629061	0.999860624132324	0.109699238664166	negligible
thaliana	AT5G51190	seedling	elongating-atrichoblast	0.998215152395106	0.00178486238691934	-0.12968503151309	negligible
thaliana	AT5G51190	seedling	mature-trichoblast	1	1.70857495727755e-40	-0.323039779733807	small
thaliana	AT5G51190	seedling	stressed leaf cells	0.523740668893901	0.476260012317428	-0.00373018017169417	negligible
thaliana	AT5G51190	seedling	meristem	5.84942609886073e-24	1	0.23021412812104	small
thaliana	AT5G51190	seedling	vascular cambium	3.52876822031964e-63	1	0.40253392670369	small
thaliana	AT5G51190	seedling	meristematic-trichoblast	0.999946062180549	5.39394491622848e-05	-0.390554184598657	small
thaliana	AT5G51190	seedling	elongating-trichoblast	0.999999960442107	3.95584210718775e-08	-0.213639262045319	small
thaliana	AT5G51190	seedling	procambium	2.58498048687826e-08	0.999999974150529	0.219623650543393	small
thaliana	AT5G51190	seedling	phellem	0.999999976782326	2.32179547248167e-08	-0.184315484999296	negligible
thaliana	AT5G51190	seedling	mature-xylem	0.999999593347347	4.0665935993226e-07	-0.269375563792153	small
thaliana	AT5G51190	seedling	s-phase	0.000333823346809094	0.999666180714311	0.175633837486578	negligible
thaliana	AT5G51190	seedling	mature-endodermis	2.87875186751205e-20	1	0.155278469051505	negligible
thaliana	AT5G51190	seedling	meristematic-endodermis	0.0695097133116764	0.930490798414015	0.0860136333862769	negligible
thaliana	AT5G51190	seedling	phloem parenchyma	0.659788230781266	0.340212934242627	-0.0101529367170454	negligible
thaliana	AT5G51190	seedling	elongating-endodermis	3.26719690113133e-14	0.999999999999967	0.367183052315717	small
thaliana	AT5G51190	seedling	suberized-endodermis	2.93038690592125e-30	1	0.307766953678852	small
thaliana	AT5G51190	seedling	lignified-endodermis	0.86995915483683	0.13004146605651	-0.0610937983556995	negligible
thaliana	AT5G51190	seedling	lateral primordia	0.0201029162242474	0.979897212967139	0.0885273996000414	negligible
thaliana	AT5G51190	seedling	elongating-cortex	8.33786150133765e-12	0.999999999991662	0.427308358155858	small
thaliana	AT5G51190	bud	stamen/filaments	0.937843865665208	0.0621570234824937	-0.183432443615681	negligible
thaliana	AT5G51190	bud	senescent cells	0.957212871670126	0.0427877017156418	-0.181855517468129	negligible
thaliana	AT5G51190	bud	carpel/style	0.503131924472992	0.496869896905424	-0.0465671764383556	negligible
thaliana	AT5G51190	bud	pollen	0.999999999951944	4.8056973399939e-11	-0.402950901194392	small
thaliana	AT5G51190	bud	carpel/ovary	0.999999999997336	2.66455883554027e-12	-0.541187109920984	medium
thaliana	AT5G51190	bud	carpel/stigma	0.999999876654711	1.23350245370005e-07	-0.606436811441856	medium
thaliana	AT5G51190	bud	NA	0.999774207711381	0.000225794976136285	-0.18988941795958	negligible
thaliana	AT5G51190	bud	sepal	3.4870148716407e-07	0.999999651308178	0.397141679111265	small
thaliana	AT5G51190	bud	cotyledon/leaf	0.998270577055277	0.00172945082759934	-0.244702248645291	small
thaliana	AT5G51190	bud	s-phase	0.867292129769057	0.132709698434519	-0.187469610191515	negligible
thaliana	AT5G51190	bud	petal	0.000550686864131715	0.99944932661509	0.338064401486913	small
thaliana	AT5G51190	bud	guard cell/pedicel	0.0767275973616284	0.923273734299239	0.165437600286325	negligible
thaliana	AT5G51190	bud	stamen/anther	0.981271433217134	0.0187291721506594	-0.413845674548117	small
thaliana	AT5G51190	bud	dividing cells	0.0266566699354601	0.973344145341016	0.30651122175757	small
thaliana	AT5G51990	leaf	palisade mesophyll	1	0	-1.11260886966405	large
thaliana	AT5G51990	leaf	mesophyll	1	0	-0.792360432758697	medium
thaliana	AT5G51990	leaf	upper (adaxial) epidermis	1.86256061164679e-120	1	0.914433321429678	large
thaliana	AT5G51990	leaf	companion cell	1	3.16847620245491e-16	-0.462646708194759	small
thaliana	AT5G51990	leaf	xylem parenchyma	0.224963740702097	0.775037965430063	0.223358291175702	small
thaliana	AT5G51990	leaf	guard cell	0.079125113778601	0.920875834828152	0.0916808883666073	negligible
thaliana	AT5G51990	leaf	spongy mesophyll	1	1.08083029415906e-93	-0.609753974927659	medium
thaliana	AT5G51990	leaf	lower (abaxial) epidermis	1.63277449189935e-51	1	0.932749767889328	large
thaliana	AT5G51990	leaf	epidermis	2.92684710364195e-72	1	0.698557171244643	medium
thaliana	AT5G51990	leaf	bundle sheath	0.892219251181348	0.107781845243321	-0.121916022332826	negligible
thaliana	AT5G51990	leaf	senescent mesophyll cells	0.999999791298566	2.08705422552323e-07	-0.281685481920374	small
thaliana	AT5G51990	leaf	phloem parenchyma	0.000226979169899718	0.999773027342497	0.583736540523999	medium
thaliana	AT5G51990	leaf	dividing mesophyll	1	7.43572110783141e-31	-0.868110843968835	large
thaliana	AT5G51990	leaf	trichome	0.999999681471466	3.18546301432943e-07	-0.844698849369705	large
thaliana	AT5G51990	leaf	stressed cells	0.999972944005637	2.70564241062238e-05	-0.259385541919359	small
thaliana	AT5G51990	leaf	senescent epidermis cells	1.29985109322498e-24	1	2.25734544633729	large
thaliana	AT5G51990	seedling	meristematic-cortex	1.54578190535767e-06	0.999998454232052	0.164431589985655	negligible
thaliana	AT5G51990	seedling	dividing cells	1	1.27354800877264e-85	-0.583536744965094	medium
thaliana	AT5G51990	seedling	pericycle	1.64764721087001e-35	1	0.177252031879932	negligible
thaliana	AT5G51990	seedling	bundle sheath	0.995570506229085	0.00442951487895249	-0.0855866299731667	negligible
thaliana	AT5G51990	seedling	meristematic-atrichoblast	3.47985691388058e-20	1	0.718597097974999	medium
thaliana	AT5G51990	seedling	mature-atrichoblast	1	3.94182968930338e-45	-0.246208977259818	small
thaliana	AT5G51990	seedling	mesophyll	1	6.27597798426763e-88	-0.549189988592618	medium
thaliana	AT5G51990	seedling	mature-cortex	0.99999866243267	1.33757302192007e-06	-0.0672322801127382	negligible
thaliana	AT5G51990	seedling	shoot epidermis	2.80025282395771e-86	1	0.334788632993048	small
thaliana	AT5G51990	seedling	lateral root cap	1.59919958784513e-40	1	0.237934993409346	small
thaliana	AT5G51990	seedling	phloem/companion cell	0.146855202651956	0.853145141500797	0.0178856228375415	negligible
thaliana	AT5G51990	seedling	stressed root cells	1.76392472247315e-102	1	0.709369129426458	medium
thaliana	AT5G51990	seedling	elongating-xylem	0.00019938200390049	0.99980061964424	0.103989752237865	negligible
thaliana	AT5G51990	seedling	elongating-atrichoblast	7.63969640904671e-50	1	0.631554320226184	medium
thaliana	AT5G51990	seedling	mature-trichoblast	5.82317322880559e-137	1	0.590152592265043	medium
thaliana	AT5G51990	seedling	stressed leaf cells	1	1.59270230438532e-17	-0.243615782077826	small
thaliana	AT5G51990	seedling	meristem	1	4.83672294834096e-227	-0.745438118332159	medium
thaliana	AT5G51990	seedling	vascular cambium	4.25593109495189e-84	1	0.485877930113295	small
thaliana	AT5G51990	seedling	meristematic-trichoblast	0.999957266400152	4.27349079026604e-05	-0.438525293805492	small
thaliana	AT5G51990	seedling	elongating-trichoblast	0.000132259716558514	0.999867741521666	0.0955627362702905	negligible
thaliana	AT5G51990	seedling	procambium	3.506291388636e-26	1	0.384668627253838	small
thaliana	AT5G51990	seedling	phellem	0.0329649542694093	0.967035203438865	0.0938993238205109	negligible
thaliana	AT5G51990	seedling	mature-xylem	0.19585517401539	0.804145716361378	0.0408879821525812	negligible
thaliana	AT5G51990	seedling	s-phase	0.99999999733208	2.66797367425398e-09	-0.281771544330273	small
thaliana	AT5G51990	seedling	mature-endodermis	0.350871299420171	0.649129099368024	-0.0177085558628781	negligible
thaliana	AT5G51990	seedling	meristematic-endodermis	8.3760151827092e-10	0.999999999162418	0.333502922879039	small
thaliana	AT5G51990	seedling	phloem parenchyma	5.01872790182588e-05	0.999949813378351	0.235287679217156	small
thaliana	AT5G51990	seedling	elongating-endodermis	1.80248829042548e-19	1	0.427064330863033	small
thaliana	AT5G51990	seedling	suberized-endodermis	4.08759023293286e-06	0.999995912442046	0.0952195452656076	negligible
thaliana	AT5G51990	seedling	lignified-endodermis	0.985691978205453	0.014308128496512	-0.116539740373272	negligible
thaliana	AT5G51990	seedling	lateral primordia	2.10382626880174e-11	0.999999999978962	0.283467062995862	small
thaliana	AT5G51990	seedling	elongating-cortex	9.76003720483622e-30	1	0.757031451531233	medium
thaliana	AT5G51990	bud	stamen/filaments	0.0608213072223203	0.93917956696642	0.186540085788535	negligible
thaliana	AT5G51990	bud	senescent cells	5.66154786643561e-05	0.999943385981138	0.312000740287629	small
thaliana	AT5G51990	bud	carpel/style	8.27685068820685e-41	1	1.03113193467178	large
thaliana	AT5G51990	bud	pollen	0.629624282065639	0.370377190523321	-0.0456672258322478	negligible
thaliana	AT5G51990	bud	carpel/ovary	1.28673099359145e-09	0.999999998713309	0.439750596374686	small
thaliana	AT5G51990	bud	carpel/stigma	0.0150696998145461	0.984930586211953	0.225446910090163	small
thaliana	AT5G51990	bud	NA	2.71285291338086e-14	0.999999999999973	0.293556573366055	small
thaliana	AT5G51990	bud	sepal	8.26739858518793e-20	1	0.754684365882585	medium
thaliana	AT5G51990	bud	cotyledon/leaf	0.999996233730032	3.76635849570937e-06	-0.353432239558754	small
thaliana	AT5G51990	bud	s-phase	0.232361131964144	0.76764146988111	0.0628491351564878	negligible
thaliana	AT5G51990	bud	petal	5.10714403447262e-18	1	0.981527889236145	large
thaliana	AT5G51990	bud	guard cell/pedicel	3.11774361245046e-05	0.999968823782931	0.517573711072737	medium
thaliana	AT5G51990	bud	stamen/anther	0.964269519453248	0.0357315195500356	-0.358983931354015	small
thaliana	AT5G51990	bud	dividing cells	0.0485948500653562	0.951406482727343	0.215165775989919	small
thaliana	AT5G52020	leaf	palisade mesophyll	1	3.51294565287326e-213	-0.89966470665509	large
thaliana	AT5G52020	leaf	mesophyll	1	3.4253810811706e-236	-0.59654971082961	medium
thaliana	AT5G52020	leaf	upper (adaxial) epidermis	1.49148822824269e-121	1	0.913136084876587	large
thaliana	AT5G52020	leaf	companion cell	0.999999999999999	1.23106152998021e-15	-0.42956641557357	small
thaliana	AT5G52020	leaf	xylem parenchyma	0.000132110849802552	0.999867892074922	0.572769021747797	medium
thaliana	AT5G52020	leaf	guard cell	0.00105674399432008	0.998943278794944	0.268367075486898	small
thaliana	AT5G52020	leaf	spongy mesophyll	1	2.91537986448131e-29	-0.356854071948142	small
thaliana	AT5G52020	leaf	lower (abaxial) epidermis	3.02805181554954e-58	1	1.01058142225765	large
thaliana	AT5G52020	leaf	epidermis	2.0249054596529e-95	1	0.805145745265404	large
thaliana	AT5G52020	leaf	bundle sheath	0.00168347781807143	0.998316554256939	0.229044905590038	small
thaliana	AT5G52020	leaf	senescent mesophyll cells	0.957544442194809	0.0424558873467243	-0.0706962290059444	negligible
thaliana	AT5G52020	leaf	phloem parenchyma	1.08603105356747e-07	0.999999891401343	0.907888040116838	large
thaliana	AT5G52020	leaf	dividing mesophyll	1	9.89692372507799e-32	-0.86400478405258	large
thaliana	AT5G52020	leaf	trichome	0.999758840506667	0.000241169236382839	-0.592445136697662	medium
thaliana	AT5G52020	leaf	stressed cells	0.99999983394767	1.66055603236447e-07	-0.314432424277687	small
thaliana	AT5G52020	leaf	senescent epidermis cells	5.3700559211227e-25	1	2.1754920450751	large
thaliana	AT5G52020	seedling	meristematic-cortex	2.15228345017056e-34	1	0.389188324704771	small
thaliana	AT5G52020	seedling	dividing cells	1	6.6124651467624e-56	-0.467042208428265	small
thaliana	AT5G52020	seedling	pericycle	9.84182986797619e-57	1	0.21931458695954	small
thaliana	AT5G52020	seedling	bundle sheath	9.29872966433098e-08	0.999999907013519	0.0985373192883036	negligible
thaliana	AT5G52020	seedling	meristematic-atrichoblast	6.64639158122033e-23	1	0.716913640522583	medium
thaliana	AT5G52020	seedling	mature-atrichoblast	1	2.28658157945027e-152	-0.455526136098159	small
thaliana	AT5G52020	seedling	mesophyll	1	3.46441682629387e-34	-0.344486729878677	small
thaliana	AT5G52020	seedling	mature-cortex	0.998018610741992	0.00198139472703659	-0.0452308628731045	negligible
thaliana	AT5G52020	seedling	shoot epidermis	3.26641888065475e-113	1	0.394510274263752	small
thaliana	AT5G52020	seedling	lateral root cap	0.880830841559212	0.119169396417553	-0.0410114467346007	negligible
thaliana	AT5G52020	seedling	phloem/companion cell	0.00383010567215882	0.996169911387766	0.072723871511274	negligible
thaliana	AT5G52020	seedling	stressed root cells	9.7473651358128e-93	1	0.638225974509265	medium
thaliana	AT5G52020	seedling	elongating-xylem	0.00227618840601149	0.997723827143614	0.0980874796477019	negligible
thaliana	AT5G52020	seedling	elongating-atrichoblast	1.5361302155141e-21	1	0.365292262515059	small
thaliana	AT5G52020	seedling	mature-trichoblast	1.20264911475661e-59	1	0.364343038622901	small
thaliana	AT5G52020	seedling	stressed leaf cells	1	1.0329691154253e-57	-0.424461690333709	small
thaliana	AT5G52020	seedling	meristem	1	1.72547670538752e-197	-0.688794784235704	medium
thaliana	AT5G52020	seedling	vascular cambium	1.68189773502557e-87	1	0.541157252922668	medium
thaliana	AT5G52020	seedling	meristematic-trichoblast	0.999981968925706	1.80316519011558e-05	-0.423130761994379	small
thaliana	AT5G52020	seedling	elongating-trichoblast	0.00904584315378783	0.990954215590424	0.0520220349113387	negligible
thaliana	AT5G52020	seedling	procambium	5.60578589983354e-40	1	0.51072752676541	medium
thaliana	AT5G52020	seedling	phellem	0.135730550408371	0.864269916834754	0.0861840045898696	negligible
thaliana	AT5G52020	seedling	mature-xylem	4.31431304167036e-08	0.999999956857638	0.245540426853176	small
thaliana	AT5G52020	seedling	s-phase	0.99999595868571	4.04137701270464e-06	-0.206474301857005	small
thaliana	AT5G52020	seedling	mature-endodermis	1	6.5594498553018e-31	-0.211453525019848	small
thaliana	AT5G52020	seedling	meristematic-endodermis	9.80408175313003e-16	0.999999999999999	0.421496075621854	small
thaliana	AT5G52020	seedling	phloem parenchyma	1.49409445924749e-09	0.999999998505934	0.354726765545995	small
thaliana	AT5G52020	seedling	elongating-endodermis	1.48152227164415e-15	0.999999999999999	0.36922761396514	small
thaliana	AT5G52020	seedling	suberized-endodermis	0.0280985920187166	0.971901517030081	0.0223130429867405	negligible
thaliana	AT5G52020	seedling	lignified-endodermis	0.999999999999981	1.90693295753452e-14	-0.359963379169863	small
thaliana	AT5G52020	seedling	lateral primordia	2.03770012578703e-12	0.999999999997962	0.317678781870397	small
thaliana	AT5G52020	seedling	elongating-cortex	5.35837159424335e-45	1	0.960636594647942	large
thaliana	AT5G52020	bud	stamen/filaments	0.538086993421426	0.461915890056596	-0.0347250679158852	negligible
thaliana	AT5G52020	bud	senescent cells	0.00211193327268136	0.997888108695597	0.212391034606093	small
thaliana	AT5G52020	bud	carpel/style	1.83582073625834e-36	1	0.963270909364028	large
thaliana	AT5G52020	bud	pollen	0.572128509515028	0.427873020428074	-0.0428837085668574	negligible
thaliana	AT5G52020	bud	carpel/ovary	4.33691093491783e-06	0.999995663191039	0.375090404936038	small
thaliana	AT5G52020	bud	carpel/stigma	0.00487967152460933	0.995120434916575	0.267073645847297	small
thaliana	AT5G52020	bud	NA	4.45304479186897e-08	0.999999955470331	0.177853482700024	negligible
thaliana	AT5G52020	bud	sepal	1.98242561520994e-12	0.999999999998018	0.516559182637869	medium
thaliana	AT5G52020	bud	cotyledon/leaf	0.901517533050107	0.0984833379882822	-0.152769257533746	negligible
thaliana	AT5G52020	bud	s-phase	0.953381411475681	0.0466194193729311	-0.232874484886921	small
thaliana	AT5G52020	bud	petal	3.50627032759803e-13	0.999999999999649	0.760449020351605	medium
thaliana	AT5G52020	bud	guard cell/pedicel	0.000132449519373412	0.999867555244977	0.448337622959275	small
thaliana	AT5G52020	bud	stamen/anther	0.994108736731681	0.00589148444019248	-0.445061343186406	small
thaliana	AT5G52020	bud	dividing cells	0.460589855749827	0.53941539265276	-0.0177917907394766	negligible
thaliana	AT5G52660	leaf	palisade mesophyll	1	6.18020667000573e-274	-1.05099480897046	large
thaliana	AT5G52660	leaf	mesophyll	1	0	-0.977510055043369	large
thaliana	AT5G52660	leaf	upper (adaxial) epidermis	1	7.96520186737752e-36	-0.447586724373802	small
thaliana	AT5G52660	leaf	companion cell	0.0295049781646642	0.970495256180002	0.107130655882882	negligible
thaliana	AT5G52660	leaf	xylem parenchyma	0.999999999984371	1.56298051701212e-11	-0.566371867775488	medium
thaliana	AT5G52660	leaf	guard cell	0.99778627713936	0.00221376758999353	-0.268903247662095	small
thaliana	AT5G52660	leaf	spongy mesophyll	1	1.18841918047238e-238	-1.01968960546424	large
thaliana	AT5G52660	leaf	lower (abaxial) epidermis	0.999998267093358	1.73293513809859e-06	-0.235473270156965	small
thaliana	AT5G52660	leaf	epidermis	0.999999999999999	5.28679400702348e-16	-0.293135669196907	small
thaliana	AT5G52660	leaf	bundle sheath	0.999999983226397	1.67741683828275e-08	-0.511582485929471	medium
thaliana	AT5G52660	leaf	senescent mesophyll cells	1	4.72220735309058e-26	-0.599700952547067	medium
thaliana	AT5G52660	leaf	phloem parenchyma	0.999958287841375	4.17134845994636e-05	-0.457843482361494	small
thaliana	AT5G52660	leaf	dividing mesophyll	1	1.6882987648329e-31	-0.868552012991722	large
thaliana	AT5G52660	leaf	trichome	0.999999999248136	7.51913983937524e-10	-1.04264966857073	large
thaliana	AT5G52660	leaf	stressed cells	0.999999980039639	1.99607823360698e-08	-0.318706132706567	small
thaliana	AT5G52660	leaf	senescent epidermis cells	6.72945897225781e-05	0.999932707877334	0.536055083889181	medium
thaliana	AT5G52660	seedling	meristematic-cortex	0.996934050385939	0.00306596693841338	-0.08392571320096	negligible
thaliana	AT5G52660	seedling	dividing cells	1	2.19952642908387e-56	-0.525772320549	medium
thaliana	AT5G52660	seedling	pericycle	1.65849141293554e-82	1	0.299266393144633	small
thaliana	AT5G52660	seedling	bundle sheath	3.17689653880289e-34	1	0.353007037679087	small
thaliana	AT5G52660	seedling	meristematic-atrichoblast	0.205086285618277	0.794914923940552	0.0427486956982423	negligible
thaliana	AT5G52660	seedling	mature-atrichoblast	1.78706329375713e-280	1	0.632364848825097	medium
thaliana	AT5G52660	seedling	mesophyll	1	9.29247720700773e-28	-0.28793199651964	small
thaliana	AT5G52660	seedling	mature-cortex	2.44145456786227e-269	1	0.485770163247525	small
thaliana	AT5G52660	seedling	shoot epidermis	8.93151575510613e-10	0.999999999106855	0.105353642982298	negligible
thaliana	AT5G52660	seedling	lateral root cap	4.22858798471064e-63	1	0.316871022143571	small
thaliana	AT5G52660	seedling	phloem/companion cell	5.07024225007052e-23	1	0.225042935370068	small
thaliana	AT5G52660	seedling	stressed root cells	6.96082590717604e-137	1	0.812865175709238	large
thaliana	AT5G52660	seedling	elongating-xylem	0.999999999982537	1.74630791898859e-11	-0.222731601945315	small
thaliana	AT5G52660	seedling	elongating-atrichoblast	1.09203952989184e-39	1	0.550566447363228	medium
thaliana	AT5G52660	seedling	mature-trichoblast	4.63582941720294e-49	1	0.363651458513438	small
thaliana	AT5G52660	seedling	stressed leaf cells	4.68509172675182e-21	1	0.260648564448058	small
thaliana	AT5G52660	seedling	meristem	1	9.95398351728124e-222	-0.787050935841277	medium
thaliana	AT5G52660	seedling	vascular cambium	0.0309952584861475	0.969004843116677	0.0440708951580917	negligible
thaliana	AT5G52660	seedling	meristematic-trichoblast	0.995859565027657	0.00414052493133352	-0.3282113630229	small
thaliana	AT5G52660	seedling	elongating-trichoblast	0.420758060635295	0.579242880257213	0.0103052097212446	negligible
thaliana	AT5G52660	seedling	procambium	0.161896628429361	0.838103935992774	0.0400090502225242	negligible
thaliana	AT5G52660	seedling	phellem	0.668331523787344	0.331669254252834	-0.014011391684598	negligible
thaliana	AT5G52660	seedling	mature-xylem	0.999999999995854	4.14650120663273e-12	-0.329411410579726	small
thaliana	AT5G52660	seedling	s-phase	0.985576152999029	0.014423968722815	-0.133494526073751	negligible
thaliana	AT5G52660	seedling	mature-endodermis	4.75619559962302e-09	0.999999995243835	0.0938313391506707	negligible
thaliana	AT5G52660	seedling	meristematic-endodermis	0.98400597124911	0.0159941820846599	-0.125129168866344	negligible
thaliana	AT5G52660	seedling	phloem parenchyma	6.15790901089365e-31	1	0.597111675047772	medium
thaliana	AT5G52660	seedling	elongating-endodermis	1.52754223304401e-14	0.999999999999985	0.368629587904625	small
thaliana	AT5G52660	seedling	suberized-endodermis	1	6.49302064260245e-19	-0.233393524272326	small
thaliana	AT5G52660	seedling	lignified-endodermis	1.52105152514668e-06	0.999998478970193	0.199087874775602	negligible
thaliana	AT5G52660	seedling	lateral primordia	0.110358628080482	0.889641872632869	0.0354083188219728	negligible
thaliana	AT5G52660	seedling	elongating-cortex	3.77842263806613e-20	1	0.555544134243919	medium
thaliana	AT5G52660	bud	stamen/filaments	1	6.97284125203426e-17	-0.931024083089514	large
thaliana	AT5G52660	bud	senescent cells	0.999999999887244	1.1276050507859e-10	-0.637600493212683	medium
thaliana	AT5G52660	bud	carpel/style	1	3.74051641741111e-46	-1.01907840926363	large
thaliana	AT5G52660	bud	pollen	1	1.67614918046846e-40	-0.805556391521103	large
thaliana	AT5G52660	bud	carpel/ovary	1	2.41053511408279e-19	-0.671125821543391	medium
thaliana	AT5G52660	bud	carpel/stigma	0.999999999999072	9.28342758203377e-13	-0.793814507760482	medium
thaliana	AT5G52660	bud	NA	1	2.42617226086922e-77	-0.922573825331218	large
thaliana	AT5G52660	bud	sepal	0.989213984577892	0.0107861686511733	-0.177500312529476	negligible
thaliana	AT5G52660	bud	cotyledon/leaf	1	6.88425512773374e-53	-1.28992311694069	large
thaliana	AT5G52660	bud	s-phase	0.999999999997619	2.38093110135727e-12	-0.895219974425651	large
thaliana	AT5G52660	bud	petal	0.999999999969075	3.09268972034838e-11	-0.678131579343797	medium
thaliana	AT5G52660	bud	guard cell/pedicel	0.999999999999977	2.34807635512414e-14	-1.12601347510357	large
thaliana	AT5G52660	bud	stamen/anther	0.999964395558423	3.56064181708924e-05	-0.868637270874594	large
thaliana	AT5G52660	bud	dividing cells	0.99994584806047	5.41548769510462e-05	-0.801068748157438	large
thaliana	AT5G52830	leaf	palisade mesophyll	1	0	-1.18796877131094	large
thaliana	AT5G52830	leaf	mesophyll	1	0	-1.26660569401668	large
thaliana	AT5G52830	leaf	upper (adaxial) epidermis	1	1.36121396720368e-34	-0.449777790212171	small
thaliana	AT5G52830	leaf	companion cell	1	9.7385387532836e-21	-0.498510473130091	small
thaliana	AT5G52830	leaf	xylem parenchyma	1	4.94102133222352e-32	-0.925096181616811	large
thaliana	AT5G52830	leaf	guard cell	0.999999620513014	3.79499521180338e-07	-0.484482305821557	small
thaliana	AT5G52830	leaf	spongy mesophyll	1	0	-1.02662310339607	large
thaliana	AT5G52830	leaf	lower (abaxial) epidermis	0.995236148499142	0.00476389855403054	-0.208355158234342	small
thaliana	AT5G52830	leaf	epidermis	1	5.513503378348e-21	-0.384548040079329	small
thaliana	AT5G52830	leaf	bundle sheath	1	2.87237369111415e-34	-0.986429620291616	large
thaliana	AT5G52830	leaf	senescent mesophyll cells	0.00040000554738997	0.999599999718441	0.168861301859299	negligible
thaliana	AT5G52830	leaf	phloem parenchyma	1	6.33961640637312e-19	-0.90675797212103	large
thaliana	AT5G52830	leaf	dividing mesophyll	1	6.81161507227077e-60	-1.09652474403614	large
thaliana	AT5G52830	leaf	trichome	0.999999999999994	5.73574542689351e-15	-1.17923469877715	large
thaliana	AT5G52830	leaf	stressed cells	1	4.06136122894067e-58	-0.818467127452857	large
thaliana	AT5G52830	leaf	senescent epidermis cells	1.18350077175902e-07	0.99999988165565	0.618660725352172	medium
thaliana	AT5G52830	seedling	meristematic-cortex	0.831451093980616	0.168549373312284	-0.124967088219655	negligible
thaliana	AT5G52830	seedling	dividing cells	1	9.02823467527696e-93	-0.577273999669514	medium
thaliana	AT5G52830	seedling	pericycle	1	1.24017453501406e-17	-0.220037592198438	small
thaliana	AT5G52830	seedling	bundle sheath	1	2.10501621484418e-84	-0.477666625592263	small
thaliana	AT5G52830	seedling	meristematic-atrichoblast	7.1215265302526e-43	1	0.837271432221942	large
thaliana	AT5G52830	seedling	mature-atrichoblast	0	1	1.31140754606996	large
thaliana	AT5G52830	seedling	mesophyll	1	8.6300843718464e-138	-0.638324251170787	medium
thaliana	AT5G52830	seedling	mature-cortex	0	1	0.497379027454639	small
thaliana	AT5G52830	seedling	shoot epidermis	0.0031010987622283	0.996898912059307	-0.0822485706059978	negligible
thaliana	AT5G52830	seedling	lateral root cap	0	1	0.808108397242785	large
thaliana	AT5G52830	seedling	phloem/companion cell	1	1.40406996511142e-24	-0.286731981644235	small
thaliana	AT5G52830	seedling	stressed root cells	0	1	1.60729487111985	large
thaliana	AT5G52830	seedling	elongating-xylem	1	7.81081113593867e-49	-0.486433662135025	small
thaliana	AT5G52830	seedling	elongating-atrichoblast	2.20451095046263e-199	1	1.55015853494327	large
thaliana	AT5G52830	seedling	mature-trichoblast	0	1	1.55228346950225	large
thaliana	AT5G52830	seedling	stressed leaf cells	0	1	1.18514301304889	large
thaliana	AT5G52830	seedling	meristem	1	6.42912085052152e-71	-0.417438660916147	small
thaliana	AT5G52830	seedling	vascular cambium	1	8.15163121421768e-30	-0.317499812609244	small
thaliana	AT5G52830	seedling	meristematic-trichoblast	0.0533101588964359	0.946690640120463	0.0604292104209627	negligible
thaliana	AT5G52830	seedling	elongating-trichoblast	4.55264074811832e-144	1	1.02454908213483	large
thaliana	AT5G52830	seedling	procambium	1	9.71036569238988e-20	-0.355358671441542	small
thaliana	AT5G52830	seedling	phellem	9.05020611800553e-09	0.999999990949906	0.0382701051469962	negligible
thaliana	AT5G52830	seedling	mature-xylem	1	2.25128719747774e-17	-0.418494643639588	small
thaliana	AT5G52830	seedling	s-phase	1	4.77790291589547e-22	-0.485385354890786	small
thaliana	AT5G52830	seedling	mature-endodermis	0.709105950237194	0.290894418501126	-0.118906212621933	negligible
thaliana	AT5G52830	seedling	meristematic-endodermis	0.997713808462047	0.00228621896580346	-0.232350248226851	small
thaliana	AT5G52830	seedling	phloem parenchyma	1	9.93460419036066e-19	-0.432473862672772	small
thaliana	AT5G52830	seedling	elongating-endodermis	0.547149867945805	0.452851397927681	-0.104293843268983	negligible
thaliana	AT5G52830	seedling	suberized-endodermis	0.999999982955893	1.70442714515275e-08	-0.192430609334801	negligible
thaliana	AT5G52830	seedling	lignified-endodermis	8.28354355556278e-12	0.999999999991717	0.172431941793971	negligible
thaliana	AT5G52830	seedling	lateral primordia	1	3.1315958127033e-24	-0.433823021743011	small
thaliana	AT5G52830	seedling	elongating-cortex	1.04964371679064e-19	1	0.361986582336979	small
thaliana	AT5G52830	bud	stamen/filaments	1	1.72449502929841e-26	-1.03341589550825	large
thaliana	AT5G52830	bud	senescent cells	1	7.46612759600477e-24	-0.831100622631352	large
thaliana	AT5G52830	bud	carpel/style	1	1.79961668416425e-50	-0.893897722135369	large
thaliana	AT5G52830	bud	pollen	1	2.15847092601342e-45	-0.730821003463483	medium
thaliana	AT5G52830	bud	carpel/ovary	1	2.40647623132933e-37	-0.854919669176643	large
thaliana	AT5G52830	bud	carpel/stigma	0.999999999667965	3.32050310726133e-10	-0.637722442800967	medium
thaliana	AT5G52830	bud	NA	1	5.20107321767378e-109	-0.939695318372766	large
thaliana	AT5G52830	bud	sepal	1	1.00378196786943e-19	-0.665994680150855	medium
thaliana	AT5G52830	bud	cotyledon/leaf	1	4.41470558700564e-57	-1.07171874244007	large
thaliana	AT5G52830	bud	s-phase	0.999999999999998	2.33219789248437e-15	-0.90539720130011	large
thaliana	AT5G52830	bud	petal	1	1.2556652928027e-25	-0.939192107376178	large
thaliana	AT5G52830	bud	guard cell/pedicel	0.999999999702079	2.97938183847407e-10	-0.750117318646246	medium
thaliana	AT5G52830	bud	stamen/anther	0.999999957559976	4.2443127697124e-08	-0.886552407551977	large
thaliana	AT5G52830	bud	dividing cells	0.999999945675823	5.43281187951976e-08	-0.981426177210635	large
thaliana	AT5G53950	leaf	palisade mesophyll	4.00439380961078e-16	1	0.156105309834159	negligible
thaliana	AT5G53950	leaf	mesophyll	1.99204249846488e-61	1	0.215978366858284	small
thaliana	AT5G53950	leaf	upper (adaxial) epidermis	0.979722991060919	0.0202771214030402	-0.111631895423654	negligible
thaliana	AT5G53950	leaf	companion cell	0.107428108299396	0.892572537243324	0.0457262215069803	negligible
thaliana	AT5G53950	leaf	xylem parenchyma	0.999999973937394	2.60634389902381e-08	-0.483755679431669	small
thaliana	AT5G53950	leaf	guard cell	0.961976463661864	0.0380240683829731	-0.19801365683932	negligible
thaliana	AT5G53950	leaf	spongy mesophyll	1.14531796712233e-27	1	0.249482448917244	small
thaliana	AT5G53950	leaf	lower (abaxial) epidermis	0.999995065298683	4.93477889906328e-06	-0.237668438294749	small
thaliana	AT5G53950	leaf	epidermis	0.000183276525942135	0.999816725159548	0.0822765804423984	negligible
thaliana	AT5G53950	leaf	bundle sheath	0.999286170024789	0.000713844586495963	-0.327824965139034	small
thaliana	AT5G53950	leaf	senescent mesophyll cells	0.687969965856973	0.312031323305844	-0.0646814475253666	negligible
thaliana	AT5G53950	leaf	phloem parenchyma	0.84526866270009	0.154733154737728	-0.172468139472587	negligible
thaliana	AT5G53950	leaf	dividing mesophyll	0.363015946008113	0.636985840699154	-0.0132820760144196	negligible
thaliana	AT5G53950	leaf	trichome	0.00240318685435333	0.997596893986366	0.443446859880245	small
thaliana	AT5G53950	leaf	stressed cells	6.54624111447249e-14	0.999999999999934	0.330925973767022	small
thaliana	AT5G53950	leaf	senescent epidermis cells	0.0339395098570683	0.966061171746754	0.195204131794477	negligible
thaliana	AT5G53950	seedling	meristematic-cortex	1	2.25907546265302e-138	-0.72617842694551	medium
thaliana	AT5G53950	seedling	dividing cells	1	4.18324391365248e-129	-0.762795759250684	medium
thaliana	AT5G53950	seedling	pericycle	1	1.2262245646241e-100	-0.333872045104408	small
thaliana	AT5G53950	seedling	bundle sheath	0.97555271571736	0.02444737757021	-0.0720841557735892	negligible
thaliana	AT5G53950	seedling	meristematic-atrichoblast	0.999779815275432	0.000220188253034862	-0.226151755747217	small
thaliana	AT5G53950	seedling	mature-atrichoblast	1.42371428038113e-167	1	0.411132076288889	small
thaliana	AT5G53950	seedling	mesophyll	7.84249490233699e-74	1	0.439640830744342	small
thaliana	AT5G53950	seedling	mature-cortex	1	2.52147017322489e-33	-0.173735312239056	negligible
thaliana	AT5G53950	seedling	shoot epidermis	1	1.10850358081848e-22	-0.179317889382914	negligible
thaliana	AT5G53950	seedling	lateral root cap	0	1	1.24837383200833	large
thaliana	AT5G53950	seedling	phloem/companion cell	0.00745765306603418	0.992542377783755	0.0183533786614105	negligible
thaliana	AT5G53950	seedling	stressed root cells	6.17091057232239e-15	0.999999999999994	0.224474114828136	small
thaliana	AT5G53950	seedling	elongating-xylem	0.973050172890081	0.0269499628496578	-0.0887613508818427	negligible
thaliana	AT5G53950	seedling	elongating-atrichoblast	2.76837930958135e-31	1	0.441401387726051	small
thaliana	AT5G53950	seedling	mature-trichoblast	1.4290034121673e-56	1	0.391073290944264	small
thaliana	AT5G53950	seedling	stressed leaf cells	2.86937549955263e-06	0.999997130647759	0.0978614837050857	negligible
thaliana	AT5G53950	seedling	meristem	1	0	-1.13987973776348	large
thaliana	AT5G53950	seedling	vascular cambium	1	1.09072670634628e-101	-0.476584069100836	small
thaliana	AT5G53950	seedling	meristematic-trichoblast	1	1.53256517860726e-22	-1.12072892195927	large
thaliana	AT5G53950	seedling	elongating-trichoblast	0.999999982095862	1.79043826061224e-08	-0.191647319705989	negligible
thaliana	AT5G53950	seedling	procambium	1	1.56383943309989e-35	-0.432757529166039	small
thaliana	AT5G53950	seedling	phellem	3.15981758115089e-30	1	0.365743960920442	small
thaliana	AT5G53950	seedling	mature-xylem	4.79210406017426e-69	1	0.994197152849521	large
thaliana	AT5G53950	seedling	s-phase	1	8.92424571281464e-18	-0.469644476810547	small
thaliana	AT5G53950	seedling	mature-endodermis	0.999999999999983	1.6918699935733e-14	-0.131716459636598	negligible
thaliana	AT5G53950	seedling	meristematic-endodermis	0.999999999999997	3.0219200212913e-15	-0.471248073946996	small
thaliana	AT5G53950	seedling	phloem parenchyma	1	7.13724553445252e-27	-0.512597658079013	medium
thaliana	AT5G53950	seedling	elongating-endodermis	0.999858949298701	0.000141052447978264	-0.183917023655391	negligible
thaliana	AT5G53950	seedling	suberized-endodermis	9.20334068251869e-246	1	1.03526353635377	large
thaliana	AT5G53950	seedling	lignified-endodermis	2.39473917869896e-08	0.999999976053004	0.191629647486753	negligible
thaliana	AT5G53950	seedling	lateral primordia	1	4.9504316940326e-123	-0.991541903258914	large
thaliana	AT5G53950	seedling	elongating-cortex	0.0024321134849853	0.997567916029633	0.117788443878275	negligible
thaliana	AT5G53950	bud	stamen/filaments	0.999999986841365	1.31591828242142e-08	-0.58545791170169	medium
thaliana	AT5G53950	bud	senescent cells	0.98347077943734	0.0165294798778599	-0.21070109411083	small
thaliana	AT5G53950	bud	carpel/style	0.999934934864406	6.50663417515457e-05	-0.271744196494699	small
thaliana	AT5G53950	bud	pollen	0.999936355715412	6.36452933874427e-05	-0.201375595319454	small
thaliana	AT5G53950	bud	carpel/ovary	0.997409578649919	0.00259046183851212	-0.183708235985868	negligible
thaliana	AT5G53950	bud	carpel/stigma	0.904381969730028	0.0956193078521314	-0.162795420462749	negligible
thaliana	AT5G53950	bud	NA	0.539938435729294	0.460062821190056	-0.0330420320030793	negligible
thaliana	AT5G53950	bud	sepal	1.96340815196527e-08	0.999999980366517	0.39326885283486	small
thaliana	AT5G53950	bud	cotyledon/leaf	2.02657149804012e-36	1	1.00814568495853	large
thaliana	AT5G53950	bud	s-phase	0.999691655244076	0.000308354423583883	-0.429214740489006	small
thaliana	AT5G53950	bud	petal	0.784595279948262	0.215406749024675	-0.106891729930807	negligible
thaliana	AT5G53950	bud	guard cell/pedicel	0.00111531168968674	0.998884722717748	0.366993985870959	small
thaliana	AT5G53950	bud	stamen/anther	0.612015086343631	0.387989978535063	-0.0869390074912462	negligible
thaliana	AT5G53950	bud	dividing cells	0.999619419981055	0.000380598261968391	-0.630560615465499	medium
thaliana	AT5G54230	leaf	palisade mesophyll	1	0	-0.999393924943893	large
thaliana	AT5G54230	leaf	mesophyll	1	0	-0.987645360429729	large
thaliana	AT5G54230	leaf	upper (adaxial) epidermis	5.77862755723793e-80	1	0.440273601757901	small
thaliana	AT5G54230	leaf	companion cell	1	2.49420568408731e-63	-0.769176163553623	medium
thaliana	AT5G54230	leaf	xylem parenchyma	4.28500601808405e-37	1	1.01560542924213	large
thaliana	AT5G54230	leaf	guard cell	1	3.32246872967572e-22	-0.797668967199829	medium
thaliana	AT5G54230	leaf	spongy mesophyll	1	2.50963873002205e-263	-0.858312933249724	large
thaliana	AT5G54230	leaf	lower (abaxial) epidermis	6.02982740175505e-22	1	0.276527393752553	small
thaliana	AT5G54230	leaf	epidermis	1.03577887100583e-19	1	0.143703154125556	negligible
thaliana	AT5G54230	leaf	bundle sheath	8.76151812851488e-15	0.999999999999991	0.526175894460975	medium
thaliana	AT5G54230	leaf	senescent mesophyll cells	1	2.177860788144e-33	-0.615980466308986	medium
thaliana	AT5G54230	leaf	phloem parenchyma	0.00257744759765279	0.997422613319318	0.150052810380358	negligible
thaliana	AT5G54230	leaf	dividing mesophyll	1	3.29625332155233e-58	-0.992758063952123	large
thaliana	AT5G54230	leaf	trichome	0.999999999999974	2.58100663981772e-14	-1.03244126842381	large
thaliana	AT5G54230	leaf	stressed cells	1	5.2384788030233e-70	-0.851147836352326	large
thaliana	AT5G54230	leaf	senescent epidermis cells	0.999940937845076	5.90643365394605e-05	-0.526801174468364	medium
thaliana	AT5G54230	seedling	meristematic-cortex	4.05043908940344e-10	0.999999999594961	0.0439086249027443	negligible
thaliana	AT5G54230	seedling	dividing cells	1	1.23893790863245e-45	-0.397119277479263	small
thaliana	AT5G54230	seedling	pericycle	0	1	0.448460288049186	small
thaliana	AT5G54230	seedling	bundle sheath	1	9.17799826704421e-63	-0.41148943615009	small
thaliana	AT5G54230	seedling	meristematic-atrichoblast	0.999250379292974	0.000749631701534705	-0.258462177439101	small
thaliana	AT5G54230	seedling	mature-atrichoblast	1	4.61081577311232e-34	-0.253750955515206	small
thaliana	AT5G54230	seedling	mesophyll	1	7.82364529142112e-102	-0.53604635289047	medium
thaliana	AT5G54230	seedling	mature-cortex	1.9675694556612e-19	1	-0.00753338563456259	negligible
thaliana	AT5G54230	seedling	shoot epidermis	2.75170699233641e-17	1	0.00202949933522494	negligible
thaliana	AT5G54230	seedling	lateral root cap	1	2.26113739754255e-110	-0.40267884507841	small
thaliana	AT5G54230	seedling	phloem/companion cell	0.99999999927533	7.24677057032025e-10	-0.204528298084815	small
thaliana	AT5G54230	seedling	stressed root cells	0.550435655732978	0.449565096466987	-0.086022719817895	negligible
thaliana	AT5G54230	seedling	elongating-xylem	0.0095855852742759	0.990414470746339	-0.0410049564952413	negligible
thaliana	AT5G54230	seedling	elongating-atrichoblast	3.24372201359689e-19	1	0.215599148865621	small
thaliana	AT5G54230	seedling	mature-trichoblast	1	1.00598620817141e-129	-0.517158561226776	medium
thaliana	AT5G54230	seedling	stressed leaf cells	0.0427445052552836	0.957255650296532	-0.0429038517877647	negligible
thaliana	AT5G54230	seedling	meristem	1	2.50063130238955e-202	-0.620616166580858	medium
thaliana	AT5G54230	seedling	vascular cambium	1.29796083782581e-46	1	0.159266262849582	negligible
thaliana	AT5G54230	seedling	meristematic-trichoblast	1	5.04821277686406e-17	-0.790484380954507	medium
thaliana	AT5G54230	seedling	elongating-trichoblast	1	8.29460064326907e-42	-0.456156535495423	small
thaliana	AT5G54230	seedling	procambium	3.96126128448572e-46	1	0.42858110182734	small
thaliana	AT5G54230	seedling	phellem	6.33710117260272e-27	1	0.192445825233264	negligible
thaliana	AT5G54230	seedling	mature-xylem	6.03239011945897e-42	1	0.574356374476954	medium
thaliana	AT5G54230	seedling	s-phase	0.999999999999999	6.41911617562687e-16	-0.398191014996887	small
thaliana	AT5G54230	seedling	mature-endodermis	0	1	1.41152413591537	large
thaliana	AT5G54230	seedling	meristematic-endodermis	1.34831807211662e-12	0.999999999998652	0.245485158601345	small
thaliana	AT5G54230	seedling	phloem parenchyma	4.5548966748418e-118	1	1.16143924316216	large
thaliana	AT5G54230	seedling	elongating-endodermis	3.83332537365508e-54	1	0.760217854628413	medium
thaliana	AT5G54230	seedling	suberized-endodermis	0	1	2.27301205421069	large
thaliana	AT5G54230	seedling	lignified-endodermis	2.700780555044e-106	1	1.22067578387503	large
thaliana	AT5G54230	seedling	lateral primordia	2.27027037192817e-25	1	0.479623021689025	small
thaliana	AT5G54230	seedling	elongating-cortex	2.67644013435632e-49	1	0.933083449697708	large
thaliana	AT5G54230	bud	stamen/filaments	0.00395124354793803	0.996048841532179	0.210661190189253	small
thaliana	AT5G54230	bud	senescent cells	0.64799181598207	0.352010522483224	-0.130123263848841	negligible
thaliana	AT5G54230	bud	carpel/style	0.081088370450765	0.918912315270232	-0.0324235189970621	negligible
thaliana	AT5G54230	bud	pollen	0.999994416003146	5.58409704203386e-06	-0.297379600938782	small
thaliana	AT5G54230	bud	carpel/ovary	3.44517044681425e-10	0.999999999655494	0.265890884739523	small
thaliana	AT5G54230	bud	carpel/stigma	7.57546269361496e-09	0.999999992424869	0.428826213518602	small
thaliana	AT5G54230	bud	NA	0.995533047672339	0.00446699373485928	-0.206059166186054	small
thaliana	AT5G54230	bud	sepal	0.0139998308264415	0.986000361244794	0.0173892780733645	negligible
thaliana	AT5G54230	bud	cotyledon/leaf	1	8.94736657379126e-29	-0.707401601385034	medium
thaliana	AT5G54230	bud	s-phase	0.999980181705656	1.98190255125959e-05	-0.489141987691749	small
thaliana	AT5G54230	bud	petal	5.79629300301975e-05	0.999942038713217	0.244090050237221	small
thaliana	AT5G54230	bud	guard cell/pedicel	0.999851294448825	0.000148710861606854	-0.486027270538225	small
thaliana	AT5G54230	bud	stamen/anther	0.999922911415757	7.70926816437799e-05	-0.633399116932108	medium
thaliana	AT5G54230	bud	dividing cells	0.800951772837476	0.199051917769971	-0.248913270651302	small
thaliana	AT5G56110	leaf	palisade mesophyll	1	0	-1.01659627937023	large
thaliana	AT5G56110	leaf	mesophyll	1	0	-1.06577327356285	large
thaliana	AT5G56110	leaf	upper (adaxial) epidermis	0.0507241615926011	0.949276077916801	-0.0633823317266438	negligible
thaliana	AT5G56110	leaf	companion cell	1	2.01600458479882e-46	-0.651859823171858	medium
thaliana	AT5G56110	leaf	xylem parenchyma	4.74111674948718e-08	0.999999952590319	0.265293191678976	small
thaliana	AT5G56110	leaf	guard cell	1	5.54807446713938e-18	-0.689173185812786	medium
thaliana	AT5G56110	leaf	spongy mesophyll	1	0	-0.947986315601989	large
thaliana	AT5G56110	leaf	lower (abaxial) epidermis	0.924883630192124	0.0751168513049986	-0.145945942767748	negligible
thaliana	AT5G56110	leaf	epidermis	0.999999999999868	1.32246185989466e-13	-0.294308384638428	small
thaliana	AT5G56110	leaf	bundle sheath	0.0155178245532112	0.984482406152577	0.0480903283536571	negligible
thaliana	AT5G56110	leaf	senescent mesophyll cells	1	1.11632457613683e-49	-0.715043597727671	medium
thaliana	AT5G56110	leaf	phloem parenchyma	0.43220207836483	0.567800923776175	-0.0832652756945357	negligible
thaliana	AT5G56110	leaf	dividing mesophyll	1	1.76467299108449e-55	-0.955033371943745	large
thaliana	AT5G56110	leaf	trichome	0.999999999999965	3.50473460418763e-14	-1.01399549446353	large
thaliana	AT5G56110	leaf	stressed cells	1	1.8903241954517e-66	-0.802339045452038	large
thaliana	AT5G56110	leaf	senescent epidermis cells	0.999999897025557	1.02979449998298e-07	-0.629663776548144	medium
thaliana	AT5G56110	seedling	meristematic-cortex	3.71955350273085e-25	1	0.151840046936048	negligible
thaliana	AT5G56110	seedling	dividing cells	1	4.447936382543e-49	-0.396023382126295	small
thaliana	AT5G56110	seedling	pericycle	0	1	0.47996641939014	small
thaliana	AT5G56110	seedling	bundle sheath	1	2.34631007310301e-106	-0.485447637642682	small
thaliana	AT5G56110	seedling	meristematic-atrichoblast	0.637731024838651	0.362270570865916	-0.112126772024149	negligible
thaliana	AT5G56110	seedling	mature-atrichoblast	0.992578979807594	0.00742104266854231	-0.128189842125664	negligible
thaliana	AT5G56110	seedling	mesophyll	1	2.15188915280331e-101	-0.520763115305249	medium
thaliana	AT5G56110	seedling	mature-cortex	4.33718995584048e-47	1	0.0388230369649671	negligible
thaliana	AT5G56110	seedling	shoot epidermis	0.126323318469551	0.873676919592939	-0.0932465409690082	negligible
thaliana	AT5G56110	seedling	lateral root cap	1	4.89124298981849e-45	-0.285308914842521	small
thaliana	AT5G56110	seedling	phloem/companion cell	0.999727215093729	0.000272786421875802	-0.161858986352258	negligible
thaliana	AT5G56110	seedling	stressed root cells	0.00839094613036012	0.991609097315411	-0.0312494748181184	negligible
thaliana	AT5G56110	seedling	elongating-xylem	0.999999855748674	1.4425299781508e-07	-0.205302696571307	small
thaliana	AT5G56110	seedling	elongating-atrichoblast	9.47008046172196e-22	1	0.211456830839972	small
thaliana	AT5G56110	seedling	mature-trichoblast	0.999999521705408	4.78298347933824e-07	-0.186381385187619	negligible
thaliana	AT5G56110	seedling	stressed leaf cells	3.42709718107762e-14	0.999999999999966	0.088353490892158	negligible
thaliana	AT5G56110	seedling	meristem	1	3.25536980448287e-115	-0.464813303218306	small
thaliana	AT5G56110	seedling	vascular cambium	1.40718855953324e-09	0.999999998592824	0.017758372114141	negligible
thaliana	AT5G56110	seedling	meristematic-trichoblast	0.999999974345027	2.56560347404092e-08	-0.496999757233513	small
thaliana	AT5G56110	seedling	elongating-trichoblast	0.999999986332849	1.36673397583891e-08	-0.244929906727118	small
thaliana	AT5G56110	seedling	procambium	4.68704459213424e-35	1	0.390035602038314	small
thaliana	AT5G56110	seedling	phellem	3.70503942677728e-24	1	0.155085198729504	negligible
thaliana	AT5G56110	seedling	mature-xylem	4.91734070102262e-30	1	0.455311907206461	small
thaliana	AT5G56110	seedling	s-phase	1	2.66249116013048e-20	-0.431348831584534	small
thaliana	AT5G56110	seedling	mature-endodermis	0	1	1.4134587620264	large
thaliana	AT5G56110	seedling	meristematic-endodermis	5.18881819853967e-13	0.999999999999481	0.269330672290021	small
thaliana	AT5G56110	seedling	phloem parenchyma	3.01308185192292e-90	1	0.868659332530083	large
thaliana	AT5G56110	seedling	elongating-endodermis	2.53229544751753e-47	1	0.761074804270469	medium
thaliana	AT5G56110	seedling	suberized-endodermis	0	1	1.85417741621274	large
thaliana	AT5G56110	seedling	lignified-endodermis	5.67437322267214e-150	1	1.90180686477068	large
thaliana	AT5G56110	seedling	lateral primordia	4.03496695558523e-27	1	0.381325395830888	small
thaliana	AT5G56110	seedling	elongating-cortex	8.52404560123794e-50	1	0.862352198537586	large
thaliana	AT5G56110	bud	stamen/filaments	0.429008826232023	0.570994024469439	-0.111328674341983	negligible
thaliana	AT5G56110	bud	senescent cells	0.910780234569686	0.089220781940297	-0.203611055036217	small
thaliana	AT5G56110	bud	carpel/style	0.999999881256668	1.18746231310183e-07	-0.35841981974961	small
thaliana	AT5G56110	bud	pollen	0.997973076520841	0.00202694850096092	-0.236127368875354	small
thaliana	AT5G56110	bud	carpel/ovary	1.4896999400863e-21	1	0.50645199525594	medium
thaliana	AT5G56110	bud	carpel/stigma	2.22463733723577e-09	0.999999997775464	0.39708167522529	small
thaliana	AT5G56110	bud	NA	0.593244347437267	0.406756881153498	-0.109076722865389	negligible
thaliana	AT5G56110	bud	sepal	0.62126793515706	0.378734112055864	-0.115163056971689	negligible
thaliana	AT5G56110	bud	cotyledon/leaf	1	3.31577046219267e-17	-0.538032927506083	medium
thaliana	AT5G56110	bud	s-phase	0.999980916431891	1.9084273524507e-05	-0.47438903160926	small
thaliana	AT5G56110	bud	petal	0.347805415281508	0.6521971480471	-0.0574001959907733	negligible
thaliana	AT5G56110	bud	guard cell/pedicel	0.999999799852365	2.0015735573248e-07	-0.586419686982053	medium
thaliana	AT5G56110	bud	stamen/anther	0.953677786568004	0.0463234960768271	-0.350355109284767	small
thaliana	AT5G56110	bud	dividing cells	0.880729544550609	0.119273088727515	-0.293412891903469	small
thaliana	AT5G56840	leaf	palisade mesophyll	0	1	1.74137429048817	large
thaliana	AT5G56840	leaf	mesophyll	0	1	1.91396280683885	large
thaliana	AT5G56840	leaf	upper (adaxial) epidermis	0.000652090571009793	0.999347914644331	0.00988612379379785	negligible
thaliana	AT5G56840	leaf	companion cell	6.09305450532312e-22	1	0.407626242979724	small
thaliana	AT5G56840	leaf	xylem parenchyma	0.0161815963679543	0.983818633572555	0.112375668974211	negligible
thaliana	AT5G56840	leaf	guard cell	0.0239189652569882	0.976081397085882	0.10221521735749	negligible
thaliana	AT5G56840	leaf	spongy mesophyll	0	1	1.55133533235346	large
thaliana	AT5G56840	leaf	lower (abaxial) epidermis	0.930340157170932	0.0696602972912797	-0.144729174129855	negligible
thaliana	AT5G56840	leaf	epidermis	6.30079948943162e-27	1	0.279775854275994	small
thaliana	AT5G56840	leaf	bundle sheath	2.55400021688541e-17	1	0.791112522667244	medium
thaliana	AT5G56840	leaf	senescent mesophyll cells	1.10868927939983e-39	1	0.749911834501812	medium
thaliana	AT5G56840	leaf	phloem parenchyma	0.0332077413280205	0.96679282372832	0.128930238603607	negligible
thaliana	AT5G56840	leaf	dividing mesophyll	1.49069968886671e-65	1	1.49019149037371	large
thaliana	AT5G56840	leaf	trichome	2.07742905766544e-18	1	1.903674117979	large
thaliana	AT5G56840	leaf	stressed cells	2.47852641399026e-95	1	1.29216335276384	large
thaliana	AT5G56840	leaf	senescent epidermis cells	0.302858301654494	0.69714485735604	-0.046522559997562	negligible
thaliana	AT5G56840	seedling	meristematic-cortex	1	2.50878753779131e-188	-0.827571680953961	large
thaliana	AT5G56840	seedling	dividing cells	1	2.1186441536701e-155	-0.806725863446665	large
thaliana	AT5G56840	seedling	pericycle	0.856638121670694	0.143362105450048	-0.0775385512589198	negligible
thaliana	AT5G56840	seedling	bundle sheath	1.32202407175838e-256	1	0.884736950919927	large
thaliana	AT5G56840	seedling	meristematic-atrichoblast	1	5.58905927595514e-42	-0.859472722483304	large
thaliana	AT5G56840	seedling	mature-atrichoblast	1	2.94356947922217e-36	-0.268389561348571	small
thaliana	AT5G56840	seedling	mesophyll	0	1	1.42615500971293	large
thaliana	AT5G56840	seedling	mature-cortex	1	3.94396106075626e-21	-0.193307525885633	negligible
thaliana	AT5G56840	seedling	shoot epidermis	1.29286447244627e-156	1	0.376594198645921	small
thaliana	AT5G56840	seedling	lateral root cap	0.999999999981359	1.8641412524846e-11	-0.181946804997571	negligible
thaliana	AT5G56840	seedling	phloem/companion cell	0.000907972493043347	0.999092032120157	0.0155681743647586	negligible
thaliana	AT5G56840	seedling	stressed root cells	1	9.59175786620392e-64	-0.494984652028601	small
thaliana	AT5G56840	seedling	elongating-xylem	1	3.96568403809798e-47	-0.485866250040044	small
thaliana	AT5G56840	seedling	elongating-atrichoblast	0.999999999999998	2.06796877581852e-15	-0.347608950751353	small
thaliana	AT5G56840	seedling	mature-trichoblast	1	5.91210675570963e-269	-0.823232682099526	large
thaliana	AT5G56840	seedling	stressed leaf cells	0.994211399790936	0.00578862838307949	-0.116883731773818	negligible
thaliana	AT5G56840	seedling	meristem	1	0	-1.01969383456572	large
thaliana	AT5G56840	seedling	vascular cambium	1	2.1947917901274e-17	-0.235994083281843	small
thaliana	AT5G56840	seedling	meristematic-trichoblast	1	2.77835828739596e-24	-1.18096393681413	large
thaliana	AT5G56840	seedling	elongating-trichoblast	1	1.97235150247745e-138	-0.90642787553252	large
thaliana	AT5G56840	seedling	procambium	1	1.01069987884597e-44	-0.503239390259716	medium
thaliana	AT5G56840	seedling	phellem	1	3.97983642825791e-22	-0.350589879417924	small
thaliana	AT5G56840	seedling	mature-xylem	0.999999999999995	5.46054787321653e-15	-0.404076922274772	small
thaliana	AT5G56840	seedling	s-phase	0.00538366838221243	0.994616382954767	0.133480490331244	negligible
thaliana	AT5G56840	seedling	mature-endodermis	1	2.85981484836833e-29	-0.235725274851683	small
thaliana	AT5G56840	seedling	meristematic-endodermis	1	5.0203160252435e-21	-0.539425201531705	medium
thaliana	AT5G56840	seedling	phloem parenchyma	1	1.18464291009536e-31	-0.570171092459949	medium
thaliana	AT5G56840	seedling	elongating-endodermis	0.999578080585693	0.00042192426644332	-0.212883063629528	small
thaliana	AT5G56840	seedling	suberized-endodermis	1	5.72134754810695e-42	-0.372376614675689	small
thaliana	AT5G56840	seedling	lignified-endodermis	0.999999999998258	1.74201024802845e-12	-0.331770987354097	small
thaliana	AT5G56840	seedling	lateral primordia	1	7.55309640044875e-107	-0.873456506404544	large
thaliana	AT5G56840	seedling	elongating-cortex	0.99930898950422	0.000691019839455094	-0.256316308192617	small
thaliana	AT5G56840	bud	stamen/filaments	0.999853432921903	0.000146571192338283	-0.424335599626032	small
thaliana	AT5G56840	bud	senescent cells	0.999882731686122	0.000117271210226746	-0.390187733943358	small
thaliana	AT5G56840	bud	carpel/style	0.999999999999906	9.39574873477047e-14	-0.531842622200986	medium
thaliana	AT5G56840	bud	pollen	1	2.45929843232333e-48	-0.826208915381521	large
thaliana	AT5G56840	bud	carpel/ovary	1	1.05364569041339e-34	-0.878772168560637	large
thaliana	AT5G56840	bud	carpel/stigma	1	6.09777296265115e-24	-1.07228264680893	large
thaliana	AT5G56840	bud	NA	0.999999999995522	4.47809641071971e-12	-0.367595287363494	small
thaliana	AT5G56840	bud	sepal	0.999986024229662	1.39761018103224e-05	-0.374870485539874	small
thaliana	AT5G56840	bud	cotyledon/leaf	2.74920782101365e-21	1	0.724453260287556	medium
thaliana	AT5G56840	bud	s-phase	0.999945640843436	5.43610564224133e-05	-0.522659144558044	medium
thaliana	AT5G56840	bud	petal	0.999991717240731	8.28301889380089e-06	-0.460656603522934	small
thaliana	AT5G56840	bud	guard cell/pedicel	0.99863672145374	0.00136331989314354	-0.454349420801538	small
thaliana	AT5G56840	bud	stamen/anther	0.99999999998308	1.69210717240165e-11	-1.27588682960152	large
thaliana	AT5G56840	bud	dividing cells	0.99999908965826	9.10401515342681e-07	-0.926812466809014	large
thaliana	AT5G57620	leaf	palisade mesophyll	1	5.31973312546041e-137	-0.579422402009353	medium
thaliana	AT5G57620	leaf	mesophyll	1	0	-0.680729803617468	medium
thaliana	AT5G57620	leaf	upper (adaxial) epidermis	2.14491189578918e-50	1	0.285593762080876	small
thaliana	AT5G57620	leaf	companion cell	1	2.19188667754188e-30	-0.519972675517725	medium
thaliana	AT5G57620	leaf	xylem parenchyma	0.00104971487101698	0.998950305157179	0.0563555198822946	negligible
thaliana	AT5G57620	leaf	guard cell	0.999999999999191	8.08793259953066e-13	-0.577637271070633	medium
thaliana	AT5G57620	leaf	spongy mesophyll	1	2.29879210313652e-181	-0.666479303744627	medium
thaliana	AT5G57620	leaf	lower (abaxial) epidermis	8.63228130801231e-07	0.999999136786465	0.0467456254284247	negligible
thaliana	AT5G57620	leaf	epidermis	0.000129814706679403	0.999870186513665	-0.0249190261968362	negligible
thaliana	AT5G57620	leaf	bundle sheath	0.999559100178699	0.00044090918028874	-0.315206652752121	small
thaliana	AT5G57620	leaf	senescent mesophyll cells	1	3.66629098593562e-27	-0.511529479112145	medium
thaliana	AT5G57620	leaf	phloem parenchyma	0.819666664416484	0.180335341549751	-0.197308167033961	negligible
thaliana	AT5G57620	leaf	dividing mesophyll	1	5.46914032716578e-30	-0.655584296120892	medium
thaliana	AT5G57620	leaf	trichome	0.999995734364303	4.26585018332807e-06	-0.583840538733931	medium
thaliana	AT5G57620	leaf	stressed cells	1	3.67559738076688e-23	-0.494972609174908	small
thaliana	AT5G57620	leaf	senescent epidermis cells	0.99610044465181	0.0038996601155298	-0.401793971214136	small
thaliana	AT5G57620	seedling	meristematic-cortex	2.49066530757358e-73	1	0.359148276944074	small
thaliana	AT5G57620	seedling	dividing cells	0.999999999774361	2.25641723717807e-10	-0.213473547901931	small
thaliana	AT5G57620	seedling	pericycle	1.18843510727007e-66	1	0.194046401959398	negligible
thaliana	AT5G57620	seedling	bundle sheath	1	1.04543484667947e-54	-0.364496384307292	small
thaliana	AT5G57620	seedling	meristematic-atrichoblast	0.00034353392440827	0.999656471415463	0.0392772566453048	negligible
thaliana	AT5G57620	seedling	mature-atrichoblast	1	2.38697488676276e-115	-0.364825804464472	small
thaliana	AT5G57620	seedling	mesophyll	1	7.96931443895912e-46	-0.368676442734079	small
thaliana	AT5G57620	seedling	mature-cortex	0.999488712578611	0.000511288999736575	-0.129196482799003	negligible
thaliana	AT5G57620	seedling	shoot epidermis	2.56907927408596e-06	0.999997430934768	-0.0640497260365173	negligible
thaliana	AT5G57620	seedling	lateral root cap	1	1.29814977335586e-128	-0.416956095674784	small
thaliana	AT5G57620	seedling	phloem/companion cell	0.999999991269754	8.73032140967938e-09	-0.211836363440707	small
thaliana	AT5G57620	seedling	stressed root cells	1	1.17463565705797e-27	-0.318131483465878	small
thaliana	AT5G57620	seedling	elongating-xylem	1.05197247198705e-07	0.999999894803985	0.0557113597728492	negligible
thaliana	AT5G57620	seedling	elongating-atrichoblast	0.000287618939405649	0.999712383810377	0.0066031154231275	negligible
thaliana	AT5G57620	seedling	mature-trichoblast	1	3.39984212840426e-42	-0.330627955810509	small
thaliana	AT5G57620	seedling	stressed leaf cells	0.00497675178668408	0.995023272845244	-0.00867370553160609	negligible
thaliana	AT5G57620	seedling	meristem	1	2.15618307899597e-29	-0.288365268742576	small
thaliana	AT5G57620	seedling	vascular cambium	9.37763499205298e-31	1	0.165978384125395	negligible
thaliana	AT5G57620	seedling	meristematic-trichoblast	0.999832545033227	0.000167459692671646	-0.344643324804951	small
thaliana	AT5G57620	seedling	elongating-trichoblast	1	3.32803917316903e-17	-0.325338394489292	small
thaliana	AT5G57620	seedling	procambium	6.25493649166073e-61	1	0.657998343202804	medium
thaliana	AT5G57620	seedling	phellem	0.306972359713054	0.693028393455919	-0.0987526905910045	negligible
thaliana	AT5G57620	seedling	mature-xylem	9.72301863964814e-43	1	0.671361098402362	medium
thaliana	AT5G57620	seedling	s-phase	0.999999795345172	2.04658399495856e-07	-0.251764685871546	small
thaliana	AT5G57620	seedling	mature-endodermis	0	1	1.35558263905472	large
thaliana	AT5G57620	seedling	meristematic-endodermis	8.37279133622874e-29	1	0.537560758615645	medium
thaliana	AT5G57620	seedling	phloem parenchyma	2.62779004183021e-06	0.99999737224969	0.0802571057061361	negligible
thaliana	AT5G57620	seedling	elongating-endodermis	3.50192554561873e-84	1	1.45512659362427	large
thaliana	AT5G57620	seedling	suberized-endodermis	1.8434832276988e-211	1	0.837115324086328	large
thaliana	AT5G57620	seedling	lignified-endodermis	1.83246581124282e-187	1	3.00255289362407	large
thaliana	AT5G57620	seedling	lateral primordia	2.20871946588614e-52	1	0.592672740600087	medium
thaliana	AT5G57620	seedling	elongating-cortex	6.04157770950032e-64	1	1.20596630290512	large
thaliana	AT5G57620	bud	stamen/filaments	0.0361469487360681	0.963853627340083	-0.0280047565667541	negligible
thaliana	AT5G57620	bud	senescent cells	0.0361737640869595	0.963826736077641	-2.07950095259585e-05	negligible
thaliana	AT5G57620	bud	carpel/style	1.66852734421859e-08	0.99999998331516	0.130542187043655	negligible
thaliana	AT5G57620	bud	pollen	0.0496432185323314	0.950357181291087	-0.0782105411243084	negligible
thaliana	AT5G57620	bud	carpel/ovary	1.27117516906158e-24	1	0.544468794521478	medium
thaliana	AT5G57620	bud	carpel/stigma	8.80289056726284e-06	0.999991197407821	0.202303659698795	small
thaliana	AT5G57620	bud	NA	9.0018312156471e-09	0.999999990998334	0.0430300853125484	negligible
thaliana	AT5G57620	bud	sepal	0.139741751534362	0.860259444915007	-0.101118358498195	negligible
thaliana	AT5G57620	bud	cotyledon/leaf	0.608995174428668	0.391006752668992	-0.152945060358288	negligible
thaliana	AT5G57620	bud	s-phase	0.505800138917445	0.494203259694092	-0.115593979942565	negligible
thaliana	AT5G57620	bud	petal	2.62697601283946e-05	0.999973731017495	0.226434638784678	small
thaliana	AT5G57620	bud	guard cell/pedicel	0.977400091255955	0.0226004051509758	-0.344199522578437	small
thaliana	AT5G57620	bud	stamen/anther	0.147886960901322	0.852116092441293	-0.0261792682209066	negligible
thaliana	AT5G57620	bud	dividing cells	0.0234512718920705	0.976549460357456	0.154617557530818	negligible
thaliana	AT5G58850	leaf	palisade mesophyll	1	1.41027785932366e-238	-0.968417261676685	large
thaliana	AT5G58850	leaf	mesophyll	1	0	-0.685777506422357	medium
thaliana	AT5G58850	leaf	upper (adaxial) epidermis	0.276913584649688	0.723087184014432	0.0022732309867236	negligible
thaliana	AT5G58850	leaf	companion cell	0.000434289768015663	0.999565715678441	0.139745808871398	negligible
thaliana	AT5G58850	leaf	xylem parenchyma	0.996431717518133	0.00356834332357218	-0.247233621454299	small
thaliana	AT5G58850	leaf	guard cell	0.0407904934970622	0.959210069833583	0.137682744016639	negligible
thaliana	AT5G58850	leaf	spongy mesophyll	1	1.59624617302441e-116	-0.689671850019746	medium
thaliana	AT5G58850	leaf	lower (abaxial) epidermis	4.56995649799036e-05	0.99995430107813	0.16845110607424	negligible
thaliana	AT5G58850	leaf	epidermis	0.101189603564377	0.898810823616212	0.022801513751625	negligible
thaliana	AT5G58850	leaf	bundle sheath	0.999321318654904	0.000678695291642988	-0.314891470355707	small
thaliana	AT5G58850	leaf	senescent mesophyll cells	1	2.09674032744872e-28	-0.620490161701862	medium
thaliana	AT5G58850	leaf	phloem parenchyma	0.445054702871189	0.554948314428334	0.0505682846742431	negligible
thaliana	AT5G58850	leaf	dividing mesophyll	0.999999999943219	5.67825125188892e-11	-0.461795035816582	small
thaliana	AT5G58850	leaf	trichome	0.999999995920487	4.07977402810347e-09	-1.00493036988516	large
thaliana	AT5G58850	leaf	stressed cells	0.999999987372524	1.26277461181061e-08	-0.314250921775971	small
thaliana	AT5G58850	leaf	senescent epidermis cells	7.51563772201266e-08	0.999999924847315	0.724090966886962	medium
thaliana	AT5G58850	seedling	meristematic-cortex	1	7.25412636308425e-28	-0.308845279458015	small
thaliana	AT5G58850	seedling	dividing cells	9.29920467049002e-159	1	1.46672576332839	large
thaliana	AT5G58850	seedling	pericycle	0.999514042872022	0.00048595886607995	-0.0542857165013714	negligible
thaliana	AT5G58850	seedling	bundle sheath	1	1.19039118621925e-36	-0.321488825841033	small
thaliana	AT5G58850	seedling	meristematic-atrichoblast	0.712975046996279	0.287026402813448	-0.0336841369928377	negligible
thaliana	AT5G58850	seedling	mature-atrichoblast	4.80156018001953e-169	1	0.443272250521684	small
thaliana	AT5G58850	seedling	mesophyll	1	9.71482113827056e-79	-0.53034084886711	medium
thaliana	AT5G58850	seedling	mature-cortex	1.87177669773003e-66	1	0.209291349554346	small
thaliana	AT5G58850	seedling	shoot epidermis	3.11901294056798e-09	0.999999996881008	0.0903221856945117	negligible
thaliana	AT5G58850	seedling	lateral root cap	0.0366861513655467	0.963313944640369	0.0167958082649306	negligible
thaliana	AT5G58850	seedling	phloem/companion cell	1.18582214084992e-11	0.999999999988142	0.137751071067198	negligible
thaliana	AT5G58850	seedling	stressed root cells	6.13673649520605e-49	1	0.432097391885537	small
thaliana	AT5G58850	seedling	elongating-xylem	0.999969342207847	3.06580751991571e-05	-0.126881942469486	negligible
thaliana	AT5G58850	seedling	elongating-atrichoblast	1.51198182775639e-49	1	0.636364440510805	medium
thaliana	AT5G58850	seedling	mature-trichoblast	0.999999999999992	7.91995780504511e-15	-0.18903926536015	negligible
thaliana	AT5G58850	seedling	stressed leaf cells	0.999999993238215	6.76185307465655e-09	-0.168066873490324	negligible
thaliana	AT5G58850	seedling	meristem	1	7.59103626211698e-267	-0.834206333036142	large
thaliana	AT5G58850	seedling	vascular cambium	0.0827447164816394	0.917255505159693	0.00968661814364492	negligible
thaliana	AT5G58850	seedling	meristematic-trichoblast	0.999999999999935	6.47715645938e-14	-0.892555725613418	large
thaliana	AT5G58850	seedling	elongating-trichoblast	0.843307807246566	0.156692770215126	-0.0579691584560398	negligible
thaliana	AT5G58850	seedling	procambium	1.66151348501888e-18	1	0.311703163296353	small
thaliana	AT5G58850	seedling	phellem	6.51269425946499e-06	0.999993487369549	0.120581062854258	negligible
thaliana	AT5G58850	seedling	mature-xylem	0.471371971198249	0.528629310421333	-0.00393747203145712	negligible
thaliana	AT5G58850	seedling	s-phase	0.999999748613463	2.51390891447607e-07	-0.259685050766284	small
thaliana	AT5G58850	seedling	mature-endodermis	7.86856209726586e-124	1	0.372539087919736	small
thaliana	AT5G58850	seedling	meristematic-endodermis	0.332228127807828	0.667773263643759	0.0345993350326616	negligible
thaliana	AT5G58850	seedling	phloem parenchyma	0.999994804935629	5.19514061401693e-06	-0.24294278530083	small
thaliana	AT5G58850	seedling	elongating-endodermis	6.26813764924009e-20	1	0.442038775718066	small
thaliana	AT5G58850	seedling	suberized-endodermis	1.28886956677419e-16	1	0.189025112139935	negligible
thaliana	AT5G58850	seedling	lignified-endodermis	0.896233970772888	0.103766558254812	-0.0782159721791797	negligible
thaliana	AT5G58850	seedling	lateral primordia	0.00602537183285101	0.993974673507116	0.101266968060937	negligible
thaliana	AT5G58850	seedling	elongating-cortex	6.36965605620803e-28	1	0.691409351624023	medium
thaliana	AT5G58850	bud	stamen/filaments	1.38826005763069e-06	0.999998611789172	0.493731738684357	small
thaliana	AT5G58850	bud	senescent cells	0.00223731464305404	0.997762729577871	0.317154373414328	small
thaliana	AT5G58850	bud	carpel/style	3.30333378443565e-48	1	1.14884020078601	large
thaliana	AT5G58850	bud	pollen	0.871744938455894	0.128255878647051	-0.0813720717040855	negligible
thaliana	AT5G58850	bud	carpel/ovary	0.543254768115596	0.456747235506305	-0.0286114120020335	negligible
thaliana	AT5G58850	bud	carpel/stigma	0.788734780049158	0.211267395690944	-0.0742215165227787	negligible
thaliana	AT5G58850	bud	NA	5.95257371724013e-21	1	0.450528553908977	small
thaliana	AT5G58850	bud	sepal	3.75597101882273e-08	0.999999962441412	0.424000775829682	small
thaliana	AT5G58850	bud	cotyledon/leaf	0.042191024129751	0.957809427490322	0.0983714191822427	negligible
thaliana	AT5G58850	bud	s-phase	0.00126680739763229	0.998733228230512	0.428389428120331	small
thaliana	AT5G58850	bud	petal	1.27877543485601e-07	0.999999872127189	0.533155140237051	medium
thaliana	AT5G58850	bud	guard cell/pedicel	0.028725863901269	0.971274742918323	0.224907515611646	small
thaliana	AT5G58850	bud	stamen/anther	0.536564523874571	0.463440728122267	-0.0279366840079863	negligible
thaliana	AT5G58850	bud	dividing cells	1.54303308947301e-12	0.999999999998457	2.33425474302526	large
thaliana	AT5G58900	leaf	palisade mesophyll	0	1	2.0478718740418	large
thaliana	AT5G58900	leaf	mesophyll	0	1	2.33857304854182	large
thaliana	AT5G58900	leaf	upper (adaxial) epidermis	1.40539610732881e-12	0.999999999998595	0.0707015887392265	negligible
thaliana	AT5G58900	leaf	companion cell	8.6866326583591e-74	1	0.931919787067496	large
thaliana	AT5G58900	leaf	xylem parenchyma	0.000293081446940994	0.999706924710656	0.148924596729243	negligible
thaliana	AT5G58900	leaf	guard cell	5.49533162287565e-08	0.999999945048624	0.323247437882051	small
thaliana	AT5G58900	leaf	spongy mesophyll	0	1	1.80446103549052	large
thaliana	AT5G58900	leaf	lower (abaxial) epidermis	0.195432262808049	0.804568675158229	-0.0832585618318215	negligible
thaliana	AT5G58900	leaf	epidermis	7.0109988953881e-55	1	0.390982674233245	small
thaliana	AT5G58900	leaf	bundle sheath	1.97187628835233e-17	1	0.767362078673922	medium
thaliana	AT5G58900	leaf	senescent mesophyll cells	5.16738545737702e-50	1	0.874034931497551	large
thaliana	AT5G58900	leaf	phloem parenchyma	5.69896928407124e-05	0.999943012087426	0.326016034641223	small
thaliana	AT5G58900	leaf	dividing mesophyll	7.6418320848128e-75	1	1.71415910963093	large
thaliana	AT5G58900	leaf	trichome	1.55725113083972e-19	1	2.15804881282437	large
thaliana	AT5G58900	leaf	stressed cells	1.85048263399406e-112	1	1.52154432575041	large
thaliana	AT5G58900	leaf	senescent epidermis cells	0.338919391077633	0.661083919771553	-0.119280442679554	negligible
thaliana	AT5G58900	seedling	meristematic-cortex	1	3.18937217212001e-167	-0.746339333775537	medium
thaliana	AT5G58900	seedling	dividing cells	1	7.52141022409004e-130	-0.685310134712294	medium
thaliana	AT5G58900	seedling	pericycle	0.999997993544662	2.00646503029878e-06	-0.178004324936843	negligible
thaliana	AT5G58900	seedling	bundle sheath	2.75326051623403e-201	1	0.653498583761313	medium
thaliana	AT5G58900	seedling	meristematic-atrichoblast	1	4.29906018813018e-44	-0.841434987932191	large
thaliana	AT5G58900	seedling	mature-atrichoblast	1	8.1062559932949e-178	-0.513009515663646	medium
thaliana	AT5G58900	seedling	mesophyll	0	1	1.4653103621946	large
thaliana	AT5G58900	seedling	mature-cortex	1	9.40348232885371e-59	-0.311425649376643	small
thaliana	AT5G58900	seedling	shoot epidermis	8.05320204071068e-104	1	0.200785234171715	small
thaliana	AT5G58900	seedling	lateral root cap	0.995975212334683	0.00402480190689882	-0.18157265574253	negligible
thaliana	AT5G58900	seedling	phloem/companion cell	4.07026250564697e-24	1	0.125452254244172	negligible
thaliana	AT5G58900	seedling	stressed root cells	1	1.75635016559787e-106	-0.621819984020196	medium
thaliana	AT5G58900	seedling	elongating-xylem	1	4.23650987823314e-53	-0.5260067387417	medium
thaliana	AT5G58900	seedling	elongating-atrichoblast	1	1.00530618348795e-62	-0.638560758852046	medium
thaliana	AT5G58900	seedling	mature-trichoblast	1	2.03065888048496e-251	-0.764100403524916	medium
thaliana	AT5G58900	seedling	stressed leaf cells	0.796952996765407	0.203047486488659	-0.126724008988537	negligible
thaliana	AT5G58900	seedling	meristem	1	0	-0.885474808567939	large
thaliana	AT5G58900	seedling	vascular cambium	1	1.96422514470684e-17	-0.275340932474068	small
thaliana	AT5G58900	seedling	meristematic-trichoblast	1	8.73511294211574e-24	-1.04416426416002	large
thaliana	AT5G58900	seedling	elongating-trichoblast	1	2.2636217188697e-133	-0.837079060211264	large
thaliana	AT5G58900	seedling	procambium	1	4.22979887737566e-53	-0.550979848055652	medium
thaliana	AT5G58900	seedling	phellem	1	1.09107868815137e-20	-0.356645941577751	small
thaliana	AT5G58900	seedling	mature-xylem	0.999545592535991	0.000454412702943281	-0.244889615442269	small
thaliana	AT5G58900	seedling	s-phase	0.00467194697968858	0.995328098266901	0.12311190327276	negligible
thaliana	AT5G58900	seedling	mature-endodermis	1	8.84354167727771e-25	-0.263218233750047	small
thaliana	AT5G58900	seedling	meristematic-endodermis	1	9.00100227871293e-24	-0.572685071275533	medium
thaliana	AT5G58900	seedling	phloem parenchyma	1	8.05876542307851e-45	-0.658603646649224	medium
thaliana	AT5G58900	seedling	elongating-endodermis	0.999999999746648	2.53357062004345e-10	-0.374365616164264	small
thaliana	AT5G58900	seedling	suberized-endodermis	1	3.30493621486082e-32	-0.346192237861111	small
thaliana	AT5G58900	seedling	lignified-endodermis	0.999987619923308	1.23802377304323e-05	-0.266708339673969	small
thaliana	AT5G58900	seedling	lateral primordia	1	4.42447913879862e-113	-0.85042854266497	large
thaliana	AT5G58900	seedling	elongating-cortex	0.99999999999998	1.98879786804735e-14	-0.487480506979795	small
thaliana	AT5G58900	bud	stamen/filaments	0.999168592510973	0.000831428122196815	-0.406218876554717	small
thaliana	AT5G58900	bud	senescent cells	0.384930324457908	0.61507208369872	-0.139001950378757	negligible
thaliana	AT5G58900	bud	carpel/style	0.999999999984668	1.53324181458575e-11	-0.503346263547142	medium
thaliana	AT5G58900	bud	pollen	1	3.61271659788408e-23	-0.577688334328168	medium
thaliana	AT5G58900	bud	carpel/ovary	0.999999999998427	1.57286638785001e-12	-0.558705080371069	medium
thaliana	AT5G58900	bud	carpel/stigma	0.999999999888852	1.11153606164603e-10	-0.693180209300113	medium
thaliana	AT5G58900	bud	NA	0.521558938881768	0.478442322528049	-0.125987076272706	negligible
thaliana	AT5G58900	bud	sepal	0.474696224964049	0.525305917907351	-0.153978976570085	negligible
thaliana	AT5G58900	bud	cotyledon/leaf	1.99622254310662e-40	1	1.0972193645899	large
thaliana	AT5G58900	bud	s-phase	0.970954083430544	0.0290464809424275	-0.316201659528823	small
thaliana	AT5G58900	bud	petal	0.996010719688876	0.00398936229081118	-0.365297272167361	small
thaliana	AT5G58900	bud	guard cell/pedicel	0.908826208478465	0.091175307450758	-0.304135824096715	small
thaliana	AT5G58900	bud	stamen/anther	0.999999905103992	9.49027686092213e-08	-0.911004847156424	large
thaliana	AT5G58900	bud	dividing cells	0.999882119274529	0.000117886832947186	-0.706737065784323	medium
thaliana	AT5G60130	leaf	palisade mesophyll	1	0	-1.20576108068278	large
thaliana	AT5G60130	leaf	mesophyll	1	0	-1.17527765135664	large
thaliana	AT5G60130	leaf	upper (adaxial) epidermis	7.62861692270138e-29	1	0.409584273654306	small
thaliana	AT5G60130	leaf	companion cell	0.999999999958325	4.16756129222884e-11	-0.339004017592007	small
thaliana	AT5G60130	leaf	xylem parenchyma	0.999999999999999	1.49175511054405e-15	-0.749134846233093	medium
thaliana	AT5G60130	leaf	guard cell	0.99998284839217	1.71520892030772e-05	-0.384701315314104	small
thaliana	AT5G60130	leaf	spongy mesophyll	1	1.22721685951153e-223	-0.987174121870513	large
thaliana	AT5G60130	leaf	lower (abaxial) epidermis	3.76962632417574e-12	0.99999999999623	0.415626482668042	small
thaliana	AT5G60130	leaf	epidermis	0.000198291069069969	0.999801710745141	0.121726698955643	negligible
thaliana	AT5G60130	leaf	bundle sheath	0.999999999685248	3.14764137922495e-10	-0.565239123836955	medium
thaliana	AT5G60130	leaf	senescent mesophyll cells	0.999999999833939	1.66064908118418e-10	-0.360425374784998	small
thaliana	AT5G60130	leaf	phloem parenchyma	0.294609347327267	0.705393285669233	0.0913207886609468	negligible
thaliana	AT5G60130	leaf	dividing mesophyll	1	2.37358574876059e-43	-1.0711011802257	large
thaliana	AT5G60130	leaf	trichome	0.99999999999995	5.04378072885025e-14	-1.36154829204477	large
thaliana	AT5G60130	leaf	stressed cells	1	7.43364716964026e-58	-0.933348558439061	large
thaliana	AT5G60130	leaf	senescent epidermis cells	0.562946549756884	0.437057014442615	-0.0587565284415811	negligible
thaliana	AT5G60130	seedling	meristematic-cortex	8.71795397694782e-09	0.99999999128214	0.183455436054572	negligible
thaliana	AT5G60130	seedling	dividing cells	0.993907404228727	0.00609262881519907	-0.0649547127957161	negligible
thaliana	AT5G60130	seedling	pericycle	3.0403176946007e-54	1	0.253498562590745	small
thaliana	AT5G60130	seedling	bundle sheath	0.724408948138916	0.275591595110469	-0.00525170975406901	negligible
thaliana	AT5G60130	seedling	meristematic-atrichoblast	7.36841092133389e-11	0.999999999926318	0.435571940144591	small
thaliana	AT5G60130	seedling	mature-atrichoblast	1.20186841569961e-153	1	0.456585209084646	small
thaliana	AT5G60130	seedling	mesophyll	1	7.6356615296808e-86	-0.539142591422719	medium
thaliana	AT5G60130	seedling	mature-cortex	1.12845613474424e-35	1	0.173481261278443	negligible
thaliana	AT5G60130	seedling	shoot epidermis	6.81587206904563e-33	1	0.216977124203781	small
thaliana	AT5G60130	seedling	lateral root cap	4.8888917045806e-16	1	0.142179388545593	negligible
thaliana	AT5G60130	seedling	phloem/companion cell	0.106568259562695	0.893432015598397	0.0339560726981541	negligible
thaliana	AT5G60130	seedling	stressed root cells	3.32701367168717e-43	1	0.418431916477662	small
thaliana	AT5G60130	seedling	elongating-xylem	0.948369488552767	0.0516307422169732	-0.041908560099124	negligible
thaliana	AT5G60130	seedling	elongating-atrichoblast	8.24401851162915e-58	1	0.709777334076792	medium
thaliana	AT5G60130	seedling	mature-trichoblast	6.92964536902662e-05	0.999930703978731	0.0808332651434013	negligible
thaliana	AT5G60130	seedling	stressed leaf cells	5.11962806055406e-07	0.99999948804164	0.139804123931136	negligible
thaliana	AT5G60130	seedling	meristem	1	2.57711862904049e-33	-0.267133717459951	small
thaliana	AT5G60130	seedling	vascular cambium	1.43804415736992e-12	0.999999999998562	0.176537719121603	negligible
thaliana	AT5G60130	seedling	meristematic-trichoblast	0.942966750866074	0.0570340919277985	-0.178174932547886	negligible
thaliana	AT5G60130	seedling	elongating-trichoblast	1.75046831613315e-05	0.999982495500366	0.145960201375281	negligible
thaliana	AT5G60130	seedling	procambium	5.01329969009872e-09	0.999999994986768	0.221964167631354	small
thaliana	AT5G60130	seedling	phellem	0.00267709249999543	0.997322925201483	0.0875599008998665	negligible
thaliana	AT5G60130	seedling	mature-xylem	0.999999992308269	7.69187555825497e-09	-0.275713741033611	small
thaliana	AT5G60130	seedling	s-phase	0.996555182333813	0.00344485210966884	-0.132595422376306	negligible
thaliana	AT5G60130	seedling	mature-endodermis	0.0320300740036932	0.967970003262222	0.0284081494346757	negligible
thaliana	AT5G60130	seedling	meristematic-endodermis	0.284683575076431	0.715317725169882	0.0445054287690686	negligible
thaliana	AT5G60130	seedling	phloem parenchyma	1.28791026791125e-22	1	0.514411020841438	medium
thaliana	AT5G60130	seedling	elongating-endodermis	0.00975336982964312	0.990246713497715	0.138406963897155	negligible
thaliana	AT5G60130	seedling	suberized-endodermis	1.24778768426063e-41	1	0.380270276671345	small
thaliana	AT5G60130	seedling	lignified-endodermis	8.6916634405977e-08	0.999999913084744	0.246466583869649	small
thaliana	AT5G60130	seedling	lateral primordia	1.30312159340106e-08	0.999999986968983	0.216681727766236	small
thaliana	AT5G60130	seedling	elongating-cortex	1.88690656905491e-16	1	0.541146278562882	medium
thaliana	AT5G60130	bud	stamen/filaments	0.0389724120251699	0.961028200564717	0.183569153377035	negligible
thaliana	AT5G60130	bud	senescent cells	0.463454138581802	0.536548364316455	-0.0142543369460018	negligible
thaliana	AT5G60130	bud	carpel/style	0.000657516706454108	0.999342493744783	0.189808767884972	negligible
thaliana	AT5G60130	bud	pollen	0.955374624759144	0.0446257423267296	-0.112185311885853	negligible
thaliana	AT5G60130	bud	carpel/ovary	0.999336883749426	0.000663127906254762	-0.242115806077476	small
thaliana	AT5G60130	bud	carpel/stigma	0.244491338154103	0.755511024095652	0.0444932849570588	negligible
thaliana	AT5G60130	bud	NA	0.999999922899901	7.71014237100559e-08	-0.252954957017676	small
thaliana	AT5G60130	bud	sepal	0.731559468239851	0.268442306204297	-0.0457428129542919	negligible
thaliana	AT5G60130	bud	cotyledon/leaf	1	3.85960249142058e-20	-0.68415451804201	medium
thaliana	AT5G60130	bud	s-phase	0.023416705005055	0.976583766315171	0.25612495937921	small
thaliana	AT5G60130	bud	petal	0.446448507834843	0.553554234426266	0.0209392057397508	negligible
thaliana	AT5G60130	bud	guard cell/pedicel	0.99999864316933	1.35689199649621e-06	-0.641000597543121	medium
thaliana	AT5G60130	bud	stamen/anther	0.0075133750927896	0.992486899117289	0.603457155516286	medium
thaliana	AT5G60130	bud	dividing cells	0.11078050496488	0.889221993547983	0.245644462994647	small
thaliana	AT5G60850	leaf	palisade mesophyll	1	1.23652098218084e-276	-1.02083657678161	large
thaliana	AT5G60850	leaf	mesophyll	1	0	-0.761522674406444	medium
thaliana	AT5G60850	leaf	upper (adaxial) epidermis	4.75335922106807e-39	1	0.405724437511744	small
thaliana	AT5G60850	leaf	companion cell	1.4943383131699e-34	1	0.650882996142112	medium
thaliana	AT5G60850	leaf	xylem parenchyma	0.00491051172582192	0.995089569226367	0.219745382243727	small
thaliana	AT5G60850	leaf	guard cell	0.882888458341341	0.117112806777138	-0.143116210437689	negligible
thaliana	AT5G60850	leaf	spongy mesophyll	1	3.28562111831031e-76	-0.550680200364776	medium
thaliana	AT5G60850	leaf	lower (abaxial) epidermis	9.91494290524477e-26	1	0.515496139064374	medium
thaliana	AT5G60850	leaf	epidermis	3.01032043449186e-33	1	0.384780824736789	small
thaliana	AT5G60850	leaf	bundle sheath	0.848038293319672	0.151963098264109	-0.10445730205919	negligible
thaliana	AT5G60850	leaf	senescent mesophyll cells	0.9999861581614	1.38420609641298e-05	-0.236151131252655	small
thaliana	AT5G60850	leaf	phloem parenchyma	8.7704115227102e-18	1	1.03953055937249	large
thaliana	AT5G60850	leaf	dividing mesophyll	1	3.96878486524349e-36	-0.905055489234839	large
thaliana	AT5G60850	leaf	trichome	0.999999753489498	2.46524379056332e-07	-0.811456142078753	large
thaliana	AT5G60850	leaf	stressed cells	1	1.26977433504206e-17	-0.486871561336268	small
thaliana	AT5G60850	leaf	senescent epidermis cells	0.000803216458782039	0.999196808445801	0.419269597047875	small
thaliana	AT5G60850	seedling	meristematic-cortex	0.95130207418118	0.0486981133297728	-0.0654193131838947	negligible
thaliana	AT5G60850	seedling	dividing cells	0.000990204929157475	0.999009801468238	0.163333438089564	negligible
thaliana	AT5G60850	seedling	pericycle	2.10115770167353e-115	1	0.354518632324641	small
thaliana	AT5G60850	seedling	bundle sheath	0.864626342738884	0.135374011047161	-0.0550643233976349	negligible
thaliana	AT5G60850	seedling	meristematic-atrichoblast	0.899341506166409	0.100659244355241	-0.112347137817587	negligible
thaliana	AT5G60850	seedling	mature-atrichoblast	1	8.4125593962942e-30	-0.208320533842064	small
thaliana	AT5G60850	seedling	mesophyll	1	1.4443822618727e-43	-0.382204638267348	small
thaliana	AT5G60850	seedling	mature-cortex	0.999999999999208	7.9244894753006e-13	-0.115866142826906	negligible
thaliana	AT5G60850	seedling	shoot epidermis	1.53036529871769e-38	1	0.205179760943497	small
thaliana	AT5G60850	seedling	lateral root cap	0.967444167925553	0.0325559191083984	-0.0623921973282383	negligible
thaliana	AT5G60850	seedling	phloem/companion cell	1.38404839349625e-163	1	0.690023215380726	medium
thaliana	AT5G60850	seedling	stressed root cells	6.86732059181581e-60	1	0.448645742379256	small
thaliana	AT5G60850	seedling	elongating-xylem	1.59227132976578e-163	1	1.11925234973875	large
thaliana	AT5G60850	seedling	elongating-atrichoblast	7.30546938097042e-41	1	0.562388173244092	medium
thaliana	AT5G60850	seedling	mature-trichoblast	1	4.35718613108737e-24	-0.26089043853784	small
thaliana	AT5G60850	seedling	stressed leaf cells	0.159261912562003	0.840738502382722	0.00496357940720828	negligible
thaliana	AT5G60850	seedling	meristem	1	1.08519621412051e-167	-0.654014328079423	medium
thaliana	AT5G60850	seedling	vascular cambium	1.82313183546043e-207	1	0.761699813218332	medium
thaliana	AT5G60850	seedling	meristematic-trichoblast	1	1.16196999257522e-21	-1.18835148836839	large
thaliana	AT5G60850	seedling	elongating-trichoblast	0.999896025355365	0.00010397563260472	-0.17225761387597	negligible
thaliana	AT5G60850	seedling	procambium	9.67604577769987e-143	1	1.2358920251679	large
thaliana	AT5G60850	seedling	phellem	0.99964690684333	0.000353095916259965	-0.120994048314762	negligible
thaliana	AT5G60850	seedling	mature-xylem	7.35700475246343e-28	1	0.600308623229844	medium
thaliana	AT5G60850	seedling	s-phase	0.272157769308465	0.727843334226313	0.0661805018701637	negligible
thaliana	AT5G60850	seedling	mature-endodermis	3.25256399409291e-12	0.999999999996747	0.0897452971093656	negligible
thaliana	AT5G60850	seedling	meristematic-endodermis	9.92292503268626e-10	0.999999999007731	0.327990142089194	small
thaliana	AT5G60850	seedling	phloem parenchyma	6.39821902437725e-28	1	0.582860030101423	medium
thaliana	AT5G60850	seedling	elongating-endodermis	4.77927699361987e-35	1	0.663571338963246	medium
thaliana	AT5G60850	seedling	suberized-endodermis	4.07755310446117e-05	0.99995922475658	0.0649476365374342	negligible
thaliana	AT5G60850	seedling	lignified-endodermis	7.72628631666375e-29	1	0.537099055153256	medium
thaliana	AT5G60850	seedling	lateral primordia	1	8.6294219794081e-76	-0.788507721437329	medium
thaliana	AT5G60850	seedling	elongating-cortex	5.75960829802451e-24	1	0.640186464732277	medium
thaliana	AT5G60850	bud	stamen/filaments	0.999999426816523	5.73204518544037e-07	-0.532799725132103	medium
thaliana	AT5G60850	bud	senescent cells	0.999826286796091	0.000173717389296427	-0.363827075677123	small
thaliana	AT5G60850	bud	carpel/style	0.989570507687176	0.010429618544255	-0.201804654087137	small
thaliana	AT5G60850	bud	pollen	0.999999454265368	5.45745409739521e-07	-0.295710752120353	small
thaliana	AT5G60850	bud	carpel/ovary	1	2.19678511398355e-49	-1.16595716126433	large
thaliana	AT5G60850	bud	carpel/stigma	0.999999999878661	1.21344707818482e-10	-0.711523596473272	medium
thaliana	AT5G60850	bud	NA	1	2.62646504258802e-48	-0.700712098601966	medium
thaliana	AT5G60850	bud	sepal	1	6.99453287719464e-27	-0.847568147234233	large
thaliana	AT5G60850	bud	cotyledon/leaf	1	6.87725755856048e-57	-1.27956674773377	large
thaliana	AT5G60850	bud	s-phase	0.999999999999887	1.13280405790435e-13	-0.973170393532124	large
thaliana	AT5G60850	bud	petal	0.997116471128465	0.00288359010963159	-0.311032894671712	small
thaliana	AT5G60850	bud	guard cell/pedicel	0.99999999999119	8.810243727307e-12	-0.931619535616418	large
thaliana	AT5G60850	bud	stamen/anther	0.999999478737097	5.2129786887907e-07	-0.970468134291298	large
thaliana	AT5G60850	bud	dividing cells	0.99991488495612	8.51195415142385e-05	-0.726167285566014	medium
thaliana	AT5G61620	leaf	palisade mesophyll	0	1	1.97566894971632	large
thaliana	AT5G61620	leaf	mesophyll	0	1	2.27236947730154	large
thaliana	AT5G61620	leaf	upper (adaxial) epidermis	1.34515630947668e-05	0.999986548573247	-0.0122739015459229	negligible
thaliana	AT5G61620	leaf	companion cell	8.13792863769625e-64	1	0.839707871643996	large
thaliana	AT5G61620	leaf	xylem parenchyma	0.00205012262944849	0.997949914261124	0.120761201103616	negligible
thaliana	AT5G61620	leaf	guard cell	2.63957300874775e-07	0.999999736051533	0.349276461349869	small
thaliana	AT5G61620	leaf	spongy mesophyll	0	1	1.78337259317474	large
thaliana	AT5G61620	leaf	lower (abaxial) epidermis	0.789176093967357	0.210824887435739	-0.156366634063697	negligible
thaliana	AT5G61620	leaf	epidermis	5.78340560468145e-37	1	0.300987279406273	small
thaliana	AT5G61620	leaf	bundle sheath	8.76546746538682e-17	1	0.766100623240557	medium
thaliana	AT5G61620	leaf	senescent mesophyll cells	1.43574465324124e-52	1	0.911885072769086	large
thaliana	AT5G61620	leaf	phloem parenchyma	0.000377890211986577	0.999622120255245	0.258032349974617	small
thaliana	AT5G61620	leaf	dividing mesophyll	9.14014609608465e-74	1	1.68622698495636	large
thaliana	AT5G61620	leaf	trichome	5.89476628713328e-19	1	2.05306067670749	large
thaliana	AT5G61620	leaf	stressed cells	1.30046694615946e-111	1	1.51397755323816	large
thaliana	AT5G61620	leaf	senescent epidermis cells	0.0144669608284463	0.985533371281503	0.0944483088207133	negligible
thaliana	AT5G61620	seedling	meristematic-cortex	1	1.5745336066496e-197	-0.808055358369037	large
thaliana	AT5G61620	seedling	dividing cells	1	1.89343516024604e-121	-0.650375110724185	medium
thaliana	AT5G61620	seedling	pericycle	1	1.01836071974342e-27	-0.251515388112101	small
thaliana	AT5G61620	seedling	bundle sheath	1.09023090331733e-186	1	0.654006818316084	medium
thaliana	AT5G61620	seedling	meristematic-atrichoblast	1	2.97074381845482e-31	-0.713843517694817	medium
thaliana	AT5G61620	seedling	mature-atrichoblast	1	3.81839335627956e-84	-0.398432092615508	small
thaliana	AT5G61620	seedling	mesophyll	0	1	1.51845067175634	large
thaliana	AT5G61620	seedling	mature-cortex	1	1.86384652074826e-41	-0.28186832905225	small
thaliana	AT5G61620	seedling	shoot epidermis	1.57496849411497e-106	1	0.213658900025365	small
thaliana	AT5G61620	seedling	lateral root cap	1	3.84892781218152e-18	-0.25897799883673	small
thaliana	AT5G61620	seedling	phloem/companion cell	6.74465238462208e-36	1	0.194961821883114	negligible
thaliana	AT5G61620	seedling	stressed root cells	1	1.15220164891486e-63	-0.506761318874357	medium
thaliana	AT5G61620	seedling	elongating-xylem	1	3.76741882207645e-20	-0.356959905291223	small
thaliana	AT5G61620	seedling	elongating-atrichoblast	1	1.74914313521303e-20	-0.413877093228119	small
thaliana	AT5G61620	seedling	mature-trichoblast	1	7.0838896835761e-209	-0.709060189781038	medium
thaliana	AT5G61620	seedling	stressed leaf cells	0.995229224575347	0.00477079914600715	-0.157440343817044	negligible
thaliana	AT5G61620	seedling	meristem	1	0	-0.882789719529378	large
thaliana	AT5G61620	seedling	vascular cambium	1	2.73389796228647e-20	-0.285583263121841	small
thaliana	AT5G61620	seedling	meristematic-trichoblast	1	7.47689453689064e-22	-1.01411781056658	large
thaliana	AT5G61620	seedling	elongating-trichoblast	1	5.42692769708261e-104	-0.755638305648286	medium
thaliana	AT5G61620	seedling	procambium	1	1.22292264013668e-44	-0.512975753933579	medium
thaliana	AT5G61620	seedling	phellem	1	6.53298001978901e-23	-0.37518022299455	small
thaliana	AT5G61620	seedling	mature-xylem	0.999999988951053	1.10491517814404e-08	-0.331955246703832	small
thaliana	AT5G61620	seedling	s-phase	0.000949972904781526	0.999050037773191	0.156205216661499	negligible
thaliana	AT5G61620	seedling	mature-endodermis	1	4.06960699522967e-36	-0.292593285707487	small
thaliana	AT5G61620	seedling	meristematic-endodermis	1	2.7156866138601e-33	-0.664189488571096	medium
thaliana	AT5G61620	seedling	phloem parenchyma	1	6.08884674534965e-46	-0.667715285368598	medium
thaliana	AT5G61620	seedling	elongating-endodermis	0.999999999999977	2.2737395718426e-14	-0.414129230525875	small
thaliana	AT5G61620	seedling	suberized-endodermis	1	1.76162494500919e-55	-0.430221025723669	small
thaliana	AT5G61620	seedling	lignified-endodermis	0.999999999999956	4.3764631471843e-14	-0.380228440657819	small
thaliana	AT5G61620	seedling	lateral primordia	1	1.13310085517251e-111	-0.843850466702882	large
thaliana	AT5G61620	seedling	elongating-cortex	0.999999999663296	3.36712751230468e-10	-0.422934048357484	small
thaliana	AT5G61620	bud	stamen/filaments	0.975832289250081	0.0241681232299942	-0.316048114836695	small
thaliana	AT5G61620	bud	senescent cells	0.807140848745219	0.192860876659157	-0.210421064258169	small
thaliana	AT5G61620	bud	carpel/style	0.999999980230296	1.97702153008833e-08	-0.441871080235304	small
thaliana	AT5G61620	bud	pollen	1	1.41974107896864e-25	-0.602605621974686	medium
thaliana	AT5G61620	bud	carpel/ovary	1	2.61482092269471e-18	-0.642022787662123	medium
thaliana	AT5G61620	bud	carpel/stigma	0.999999999999999	6.30442578102828e-16	-0.829321915605556	large
thaliana	AT5G61620	bud	NA	0.277237202950469	0.722763857834831	-0.0977346025043745	negligible
thaliana	AT5G61620	bud	sepal	0.693496340681371	0.306505548706716	-0.175572967921687	negligible
thaliana	AT5G61620	bud	cotyledon/leaf	5.71935741724866e-36	1	0.989853607966766	large
thaliana	AT5G61620	bud	s-phase	0.993941856569775	0.00605828953911046	-0.356466608610515	small
thaliana	AT5G61620	bud	petal	0.980914870994907	0.0190854517622118	-0.314842878529589	small
thaliana	AT5G61620	bud	guard cell/pedicel	0.764141060882112	0.235861786057167	-0.229596470937735	small
thaliana	AT5G61620	bud	stamen/anther	0.999999907672678	9.23339059726218e-08	-0.9315915991392	large
thaliana	AT5G61620	bud	dividing cells	0.999992614246197	7.38619741526517e-06	-0.785659231648779	medium
thaliana	AT5G62000	leaf	palisade mesophyll	1	2.37885360390906e-272	-0.980142793832954	large
thaliana	AT5G62000	leaf	mesophyll	1	0	-0.791370985464193	medium
thaliana	AT5G62000	leaf	upper (adaxial) epidermis	1.81106973891994e-135	1	0.945891167639071	large
thaliana	AT5G62000	leaf	companion cell	1	8.0017405920976e-17	-0.43687411578801	small
thaliana	AT5G62000	leaf	xylem parenchyma	4.83981779002468e-09	0.999999995160345	0.76086128528878	medium
thaliana	AT5G62000	leaf	guard cell	1.16018193479705e-10	0.999999999883987	0.632152078633278	medium
thaliana	AT5G62000	leaf	spongy mesophyll	1	8.0486296854801e-66	-0.506775193936474	medium
thaliana	AT5G62000	leaf	lower (abaxial) epidermis	2.86671077414825e-62	1	1.10738999139258	large
thaliana	AT5G62000	leaf	epidermis	1.1935881732284e-59	1	0.616280900804427	medium
thaliana	AT5G62000	leaf	bundle sheath	0.170098957261237	0.829902540608155	0.0457833874052857	negligible
thaliana	AT5G62000	leaf	senescent mesophyll cells	0.999999429449446	5.70561066599462e-07	-0.242438798169401	small
thaliana	AT5G62000	leaf	phloem parenchyma	1.65997135199908e-11	0.999999999983401	1.20251998257188	large
thaliana	AT5G62000	leaf	dividing mesophyll	1	3.780042277454e-21	-0.692594897389971	medium
thaliana	AT5G62000	leaf	trichome	0.999999061106432	9.38943848583507e-07	-0.826863135731603	large
thaliana	AT5G62000	leaf	stressed cells	0.999999994500233	5.49988771269204e-09	-0.351119569738366	small
thaliana	AT5G62000	leaf	senescent epidermis cells	9.29206510616477e-19	1	1.62177025851646	large
thaliana	AT5G62000	seedling	meristematic-cortex	1.96940689715004e-155	1	1.02150094734987	large
thaliana	AT5G62000	seedling	dividing cells	0.99999950038496	4.99619907760806e-07	-0.151988478099494	negligible
thaliana	AT5G62000	seedling	pericycle	9.07065229719342e-79	1	0.242738043505774	small
thaliana	AT5G62000	seedling	bundle sheath	0.0169209369211023	0.983079131373494	0.000942728609539959	negligible
thaliana	AT5G62000	seedling	meristematic-atrichoblast	8.82277354742368e-72	1	1.83031162099193	large
thaliana	AT5G62000	seedling	mature-atrichoblast	1	4.67819616686105e-234	-0.546391982356626	medium
thaliana	AT5G62000	seedling	mesophyll	1	9.2395137361045e-68	-0.4779903148217	small
thaliana	AT5G62000	seedling	mature-cortex	0.999999999999997	2.94137907477415e-15	-0.125520827085475	negligible
thaliana	AT5G62000	seedling	shoot epidermis	2.31971566579365e-79	1	0.290176169728463	small
thaliana	AT5G62000	seedling	lateral root cap	1	1.17419370585825e-53	-0.291903847051675	small
thaliana	AT5G62000	seedling	phloem/companion cell	0.000152147692669582	0.999847853185837	0.0671606326033053	negligible
thaliana	AT5G62000	seedling	stressed root cells	1.99810987244678e-34	1	0.374000501557884	small
thaliana	AT5G62000	seedling	elongating-xylem	3.87722213548498e-49	1	0.501470484033021	medium
thaliana	AT5G62000	seedling	elongating-atrichoblast	7.11465121709825e-72	1	0.810929033328902	large
thaliana	AT5G62000	seedling	mature-trichoblast	4.25619470312074e-14	0.999999999999957	0.106931011445944	negligible
thaliana	AT5G62000	seedling	stressed leaf cells	1	7.40576614827757e-72	-0.473145100204187	small
thaliana	AT5G62000	seedling	meristem	1	2.65069359457891e-37	-0.307647500916122	small
thaliana	AT5G62000	seedling	vascular cambium	4.36910126526395e-99	1	0.511203018987869	medium
thaliana	AT5G62000	seedling	meristematic-trichoblast	0.00936469065981044	0.990635494622845	0.1556631711262	negligible
thaliana	AT5G62000	seedling	elongating-trichoblast	1.60772750564143e-45	1	0.512203594045918	medium
thaliana	AT5G62000	seedling	procambium	2.74658776577314e-87	1	0.778176070848077	medium
thaliana	AT5G62000	seedling	phellem	0.168648140859528	0.831352398932513	0.041531950721809	negligible
thaliana	AT5G62000	seedling	mature-xylem	2.08721634950811e-08	0.999999979128217	0.289175896832554	small
thaliana	AT5G62000	seedling	s-phase	0.483989745895307	0.516011579238652	0.000117878758460721	negligible
thaliana	AT5G62000	seedling	mature-endodermis	0.999649972061776	0.000350029311523235	-0.107209251899841	negligible
thaliana	AT5G62000	seedling	meristematic-endodermis	6.13308772376211e-41	1	0.879909635681273	large
thaliana	AT5G62000	seedling	phloem parenchyma	3.08639703876114e-16	1	0.43417085540199	small
thaliana	AT5G62000	seedling	elongating-endodermis	4.92077858133749e-19	1	0.421918770567241	small
thaliana	AT5G62000	seedling	suberized-endodermis	0.331461792157349	0.668538821785906	-0.0245653753192532	negligible
thaliana	AT5G62000	seedling	lignified-endodermis	0.999973275061605	2.67252727675898e-05	-0.215885840095474	small
thaliana	AT5G62000	seedling	lateral primordia	0.0138413753618266	0.986158718518882	0.0565245738601607	negligible
thaliana	AT5G62000	seedling	elongating-cortex	3.196772547457e-59	1	1.1976548291826	large
thaliana	AT5G62000	bud	stamen/filaments	0.720338357210748	0.279664085556481	-0.0711049104250135	negligible
thaliana	AT5G62000	bud	senescent cells	0.00394986401155243	0.996050209789367	0.17581033418315	negligible
thaliana	AT5G62000	bud	carpel/style	1.59466665530913e-32	1	0.84467338995456	large
thaliana	AT5G62000	bud	pollen	8.34853557212299e-09	0.999999991651654	0.260000247639083	small
thaliana	AT5G62000	bud	carpel/ovary	8.13623634295417e-09	0.999999991864003	0.425678451974956	small
thaliana	AT5G62000	bud	carpel/stigma	0.879810717394749	0.120190789147701	-0.101489697408475	negligible
thaliana	AT5G62000	bud	NA	8.24092782842891e-08	0.999999917592135	0.156860960354143	negligible
thaliana	AT5G62000	bud	sepal	9.39627473099145e-14	0.999999999999906	0.577043983540469	medium
thaliana	AT5G62000	bud	cotyledon/leaf	0.999766801638963	0.000233202751086848	-0.29652606448485	small
thaliana	AT5G62000	bud	s-phase	0.0959483243427598	0.904053126245424	0.0698339192306755	negligible
thaliana	AT5G62000	bud	petal	2.00196280846113e-07	0.999999799811014	0.457300193987302	small
thaliana	AT5G62000	bud	guard cell/pedicel	6.65714538220608e-10	0.999999999334324	0.811404240249345	large
thaliana	AT5G62000	bud	stamen/anther	0.596948262046389	0.40305685561247	0.0925045735439624	negligible
thaliana	AT5G62000	bud	dividing cells	0.0275695268709043	0.972431311637344	0.313075309586388	small
thaliana	AT5G62020	leaf	palisade mesophyll	1	3.16972104876334e-110	-0.661618195535479	medium
thaliana	AT5G62020	leaf	mesophyll	1	1.88260354852963e-195	-0.548119009727306	medium
thaliana	AT5G62020	leaf	upper (adaxial) epidermis	1	2.48813010224501e-19	-0.332671923325635	small
thaliana	AT5G62020	leaf	companion cell	0.99999999999989	1.10169399700453e-13	-0.416797342221962	small
thaliana	AT5G62020	leaf	xylem parenchyma	0.999999999504436	4.95581953359794e-10	-0.564057103013949	medium
thaliana	AT5G62020	leaf	guard cell	0.999999619439783	3.80572786380196e-07	-0.486831685598092	small
thaliana	AT5G62020	leaf	spongy mesophyll	1	1.28822964515556e-33	-0.366765863278088	small
thaliana	AT5G62020	leaf	lower (abaxial) epidermis	0.999999296613913	7.03398074691363e-07	-0.256996144637844	small
thaliana	AT5G62020	leaf	epidermis	0.999999999999995	5.39345510329444e-15	-0.309004661572191	small
thaliana	AT5G62020	leaf	bundle sheath	0.999844785165823	0.000155218371816382	-0.32821514267651	small
thaliana	AT5G62020	leaf	senescent mesophyll cells	0.995794298049739	0.00420574710041627	-0.137798439660323	negligible
thaliana	AT5G62020	leaf	phloem parenchyma	0.999999997713617	2.28648783804738e-09	-0.679668418704596	medium
thaliana	AT5G62020	leaf	dividing mesophyll	0.999999984164321	1.58361092016876e-08	-0.436392036774716	small
thaliana	AT5G62020	leaf	trichome	0.999975319084945	2.46820558572657e-05	-0.671323419813193	medium
thaliana	AT5G62020	leaf	stressed cells	0.777039740305566	0.222961371881838	-0.0565793703207953	negligible
thaliana	AT5G62020	leaf	senescent epidermis cells	0.444631299366268	0.555372275032117	0.0816674313225679	negligible
thaliana	AT5G62020	seedling	meristematic-cortex	0.99040404670433	0.00959600103254535	-0.069346319964772	negligible
thaliana	AT5G62020	seedling	dividing cells	0.999999986610195	1.33899518805748e-08	-0.168008763505135	negligible
thaliana	AT5G62020	seedling	pericycle	1.79013793923663e-07	0.999999820987154	0.0690667295536276	negligible
thaliana	AT5G62020	seedling	bundle sheath	0.181108567740624	0.818891860666228	0.0147823986880202	negligible
thaliana	AT5G62020	seedling	meristematic-atrichoblast	0.999998909525163	1.09049772445175e-06	-0.300768752175273	small
thaliana	AT5G62020	seedling	mature-atrichoblast	2.46298779664653e-52	1	0.272855581659415	small
thaliana	AT5G62020	seedling	mesophyll	0.999999969406527	3.05937786143154e-08	-0.170259303272317	negligible
thaliana	AT5G62020	seedling	mature-cortex	1.57132115945303e-44	1	0.189829080933851	negligible
thaliana	AT5G62020	seedling	shoot epidermis	0.999040368042554	0.000959635679382679	-0.0706886559757418	negligible
thaliana	AT5G62020	seedling	lateral root cap	1.41350298242642e-148	1	0.567140800113565	medium
thaliana	AT5G62020	seedling	phloem/companion cell	0.99999870396866	1.29604084281e-06	-0.12043448464752	negligible
thaliana	AT5G62020	seedling	stressed root cells	2.13728543426272e-47	1	0.486411674671465	small
thaliana	AT5G62020	seedling	elongating-xylem	0.999999999627307	3.72697742217965e-10	-0.213995820120749	small
thaliana	AT5G62020	seedling	elongating-atrichoblast	0.712237032142126	0.287763849678965	-0.0351730892191536	negligible
thaliana	AT5G62020	seedling	mature-trichoblast	1	2.10628861783885e-38	-0.313857222966953	small
thaliana	AT5G62020	seedling	stressed leaf cells	0.000184536419541988	0.999815464782882	0.0981366773173725	negligible
thaliana	AT5G62020	seedling	meristem	1	4.91023395754539e-29	-0.253860822727914	small
thaliana	AT5G62020	seedling	vascular cambium	5.76384629808336e-06	0.999994236192197	0.0958076068548365	negligible
thaliana	AT5G62020	seedling	meristematic-trichoblast	0.95086462276806	0.0491361260592315	-0.200678730607407	small
thaliana	AT5G62020	seedling	elongating-trichoblast	0.999874052527474	0.000125948655265171	-0.13955305354149	negligible
thaliana	AT5G62020	seedling	procambium	1.50140879327548e-07	0.999999849860954	0.174397502618382	negligible
thaliana	AT5G62020	seedling	phellem	1.85337960224015e-16	1	0.268719301333704	small
thaliana	AT5G62020	seedling	mature-xylem	0.999923022148299	7.69788485709135e-05	-0.199681021275993	negligible
thaliana	AT5G62020	seedling	s-phase	0.803463150147559	0.19653777076934	-0.0696474858866334	negligible
thaliana	AT5G62020	seedling	mature-endodermis	7.82758421193869e-12	0.999999999992172	0.105065256237817	negligible
thaliana	AT5G62020	seedling	meristematic-endodermis	0.993746550054014	0.00625351753250021	-0.165110254525165	negligible
thaliana	AT5G62020	seedling	phloem parenchyma	0.18974228302902	0.8102585788665	0.064383553104974	negligible
thaliana	AT5G62020	seedling	elongating-endodermis	0.262836780734942	0.737164261538249	0.0151492900015362	negligible
thaliana	AT5G62020	seedling	suberized-endodermis	2.62796562066251e-28	1	0.287099059977789	small
thaliana	AT5G62020	seedling	lignified-endodermis	0.00867574577918981	0.991324323288095	0.0995741243991319	negligible
thaliana	AT5G62020	seedling	lateral primordia	4.22544681897177e-25	1	0.449053014607745	small
thaliana	AT5G62020	seedling	elongating-cortex	0.770179881474648	0.22982130190114	-0.0339235508925398	negligible
thaliana	AT5G62020	bud	stamen/filaments	5.21247451079778e-06	0.999994787700194	0.525416901771308	medium
thaliana	AT5G62020	bud	senescent cells	0.00308825205579506	0.99691180711141	0.217893702719477	small
thaliana	AT5G62020	bud	carpel/style	0.00307379000199523	0.996926252694206	0.191844691051247	negligible
thaliana	AT5G62020	bud	pollen	0.968021452401758	0.0319788272863371	-0.111790845088006	negligible
thaliana	AT5G62020	bud	carpel/ovary	0.31337956150632	0.686622229209291	0.0271943049848123	negligible
thaliana	AT5G62020	bud	carpel/stigma	0.00330556565252705	0.996694509453266	0.247266796546023	small
thaliana	AT5G62020	bud	NA	8.6165180539716e-16	0.999999999999999	0.377864839689465	small
thaliana	AT5G62020	bud	sepal	0.874574959139077	0.125426151441134	-0.0893643141801521	negligible
thaliana	AT5G62020	bud	cotyledon/leaf	0.999999999964081	3.59203959153899e-11	-0.494305422641803	small
thaliana	AT5G62020	bud	s-phase	2.69919486746428e-09	0.999999997300943	0.830638506725117	large
thaliana	AT5G62020	bud	petal	2.13435355292403e-08	0.999999978657301	0.584900109630225	medium
thaliana	AT5G62020	bud	guard cell/pedicel	0.00378095070473262	0.996219153437696	0.362190912033074	small
thaliana	AT5G62020	bud	stamen/anther	0.999907376146257	9.26287235257972e-05	-0.719726567697726	medium
thaliana	AT5G62020	bud	dividing cells	0.0829406297755483	0.917061389870259	0.230438949866613	small
thaliana	AT5G62320	leaf	palisade mesophyll	1	8.38828345283108e-117	-0.576174731106218	medium
thaliana	AT5G62320	leaf	mesophyll	1	0	-0.699988013718845	medium
thaliana	AT5G62320	leaf	upper (adaxial) epidermis	1.38317464163576e-37	1	0.249706155057684	small
thaliana	AT5G62320	leaf	companion cell	1	1.08168082718619e-41	-0.62812800687906	medium
thaliana	AT5G62320	leaf	xylem parenchyma	1.86119273596991e-41	1	1.32126961478713	large
thaliana	AT5G62320	leaf	guard cell	0.99999999999999	1.01360534920037e-14	-0.637386307537805	medium
thaliana	AT5G62320	leaf	spongy mesophyll	1	1.28543493588985e-155	-0.663914891055281	medium
thaliana	AT5G62320	leaf	lower (abaxial) epidermis	1.03035960922397e-05	0.999989696560465	0.0799970147343557	negligible
thaliana	AT5G62320	leaf	epidermis	0.0537380389653335	0.946262224597978	-0.060259656381889	negligible
thaliana	AT5G62320	leaf	bundle sheath	5.46985418964118e-24	1	0.841953434246859	large
thaliana	AT5G62320	leaf	senescent mesophyll cells	1	3.98481683925904e-21	-0.481298503924565	small
thaliana	AT5G62320	leaf	phloem parenchyma	0.450116034816466	0.549886987575565	-0.0993478711470993	negligible
thaliana	AT5G62320	leaf	dividing mesophyll	1	7.62922011677799e-25	-0.650084900922684	medium
thaliana	AT5G62320	leaf	trichome	0.999999467737433	5.32291699097828e-07	-0.677097912180298	medium
thaliana	AT5G62320	leaf	stressed cells	1	6.12472182455027e-22	-0.492096461323028	small
thaliana	AT5G62320	leaf	senescent epidermis cells	0.997995978771056	0.00200407869390701	-0.421503845435537	small
thaliana	AT5G62320	seedling	meristematic-cortex	5.73246879102963e-86	1	0.439434421423172	small
thaliana	AT5G62320	seedling	dividing cells	1	5.40017101413351e-20	-0.28613741251731	small
thaliana	AT5G62320	seedling	pericycle	8.35072330840341e-147	1	0.353191483260592	small
thaliana	AT5G62320	seedling	bundle sheath	1	1.21535302967805e-47	-0.363784788744784	small
thaliana	AT5G62320	seedling	meristematic-atrichoblast	0.503256586429687	0.496745111440048	-0.112317513414775	negligible
thaliana	AT5G62320	seedling	mature-atrichoblast	1	1.36836418671479e-109	-0.370163279582071	small
thaliana	AT5G62320	seedling	mesophyll	1	6.88520689075417e-43	-0.380026018652782	small
thaliana	AT5G62320	seedling	mature-cortex	0.76507152897245	0.23492873831913	-0.0912392129738478	negligible
thaliana	AT5G62320	seedling	shoot epidermis	0.284777376796229	0.71522301280513	-0.116136463978311	negligible
thaliana	AT5G62320	seedling	lateral root cap	1	2.64814543093164e-153	-0.460596053399073	small
thaliana	AT5G62320	seedling	phloem/companion cell	1	1.34050988532225e-41	-0.336932321188527	small
thaliana	AT5G62320	seedling	stressed root cells	0.999994309493056	5.69055667353659e-06	-0.18435513096584	negligible
thaliana	AT5G62320	seedling	elongating-xylem	0.996906788078196	0.00309323243463879	-0.139782570271347	negligible
thaliana	AT5G62320	seedling	elongating-atrichoblast	0.998189479683506	0.00181053529178776	-0.187010340644631	negligible
thaliana	AT5G62320	seedling	mature-trichoblast	1	1.37698207132841e-98	-0.459052853989621	small
thaliana	AT5G62320	seedling	stressed leaf cells	5.82322688656211e-05	0.999941768138151	0.0405753815340893	negligible
thaliana	AT5G62320	seedling	meristem	1	8.05643126376153e-23	-0.272347497445108	small
thaliana	AT5G62320	seedling	vascular cambium	1.45453339618143e-14	0.999999999999985	0.0984445370664207	negligible
thaliana	AT5G62320	seedling	meristematic-trichoblast	0.999969808717354	3.01922243190684e-05	-0.37662804580656	small
thaliana	AT5G62320	seedling	elongating-trichoblast	1	1.15880919032711e-32	-0.414913191228991	small
thaliana	AT5G62320	seedling	procambium	1.31416278402595e-47	1	0.630682551817121	medium
thaliana	AT5G62320	seedling	phellem	3.25067950029196e-22	1	0.148318316973137	negligible
thaliana	AT5G62320	seedling	mature-xylem	1.98047234931013e-27	1	0.540270519903547	medium
thaliana	AT5G62320	seedling	s-phase	0.999998213512034	1.7865166746607e-06	-0.249723840924031	small
thaliana	AT5G62320	seedling	mature-endodermis	0	1	0.929766620034888	large
thaliana	AT5G62320	seedling	meristematic-endodermis	8.15854783704948e-22	1	0.442595922705164	small
thaliana	AT5G62320	seedling	phloem parenchyma	1.5818407130904e-108	1	1.21593591061284	large
thaliana	AT5G62320	seedling	elongating-endodermis	4.01878126096436e-51	1	0.915601858604251	large
thaliana	AT5G62320	seedling	suberized-endodermis	0	1	1.27439689064452	large
thaliana	AT5G62320	seedling	lignified-endodermis	2.12122652541196e-178	1	2.31331145442412	large
thaliana	AT5G62320	seedling	lateral primordia	5.16292235611078e-103	1	1.13907365127206	large
thaliana	AT5G62320	seedling	elongating-cortex	2.00159967465242e-58	1	1.26288286820621	large
thaliana	AT5G62320	bud	stamen/filaments	1.76345816275876e-14	0.999999999999982	0.69293076953333	medium
thaliana	AT5G62320	bud	senescent cells	0.000120008866554966	0.99987999409319	0.160204436835635	negligible
thaliana	AT5G62320	bud	carpel/style	9.96470737278499e-09	0.999999990035556	0.149791045594259	negligible
thaliana	AT5G62320	bud	pollen	0.000103638840825887	0.999896362755232	0.0141218864884156	negligible
thaliana	AT5G62320	bud	carpel/ovary	1.73896962359114e-40	1	0.90989705446129	large
thaliana	AT5G62320	bud	carpel/stigma	9.75522304657753e-13	0.999999999999025	0.536134303084101	medium
thaliana	AT5G62320	bud	NA	6.43702046606452e-21	1	0.220596404055304	small
thaliana	AT5G62320	bud	sepal	2.14032593166302e-08	0.999999978597392	0.227802112100963	small
thaliana	AT5G62320	bud	cotyledon/leaf	0.0303332110465033	0.969667133597116	-0.0357841411625387	negligible
thaliana	AT5G62320	bud	s-phase	0.141652993440804	0.858348918056619	-0.0314025023561269	negligible
thaliana	AT5G62320	bud	petal	1.36289244343798e-10	0.999999999863717	0.476951237108489	small
thaliana	AT5G62320	bud	guard cell/pedicel	0.938486271052595	0.0615148519971634	-0.311866271806909	small
thaliana	AT5G62320	bud	stamen/anther	0.484447801293447	0.515557468858775	-0.155141391473425	negligible
thaliana	AT5G62320	bud	dividing cells	0.00739140813932662	0.992608862144998	0.222407202056536	small
thaliana	AT5G62470	leaf	palisade mesophyll	1	3.27736514821489e-145	-0.643981822745168	medium
thaliana	AT5G62470	leaf	mesophyll	1	0	-0.646375115365098	medium
thaliana	AT5G62470	leaf	upper (adaxial) epidermis	1.94201291238777e-259	1	1.30130367846906	large
thaliana	AT5G62470	leaf	companion cell	1	4.61191987422589e-37	-0.610081662015508	medium
thaliana	AT5G62470	leaf	xylem parenchyma	3.06006681149002e-05	0.999969400068889	0.189282749076199	negligible
thaliana	AT5G62470	leaf	guard cell	1	1.53473549775886e-19	-0.760475123785641	medium
thaliana	AT5G62470	leaf	spongy mesophyll	1	8.3706705706258e-85	-0.531560555374039	medium
thaliana	AT5G62470	leaf	lower (abaxial) epidermis	8.53683205294537e-107	1	1.22347298177099	large
thaliana	AT5G62470	leaf	epidermis	2.87617225075541e-196	1	1.09357376929077	large
thaliana	AT5G62470	leaf	bundle sheath	0.00429807290608309	0.995702001847982	0.0335045329911821	negligible
thaliana	AT5G62470	leaf	senescent mesophyll cells	0.99999997503205	2.49684619280342e-08	-0.225022143192011	small
thaliana	AT5G62470	leaf	phloem parenchyma	0.999972414527308	2.75863693159888e-05	-0.421872854009211	small
thaliana	AT5G62470	leaf	dividing mesophyll	1	4.92761334387499e-19	-0.587161121467531	medium
thaliana	AT5G62470	leaf	trichome	0.999965916697212	3.40848515063387e-05	-0.576425803214691	medium
thaliana	AT5G62470	leaf	stressed cells	1	9.24749056748817e-29	-0.566148711061122	medium
thaliana	AT5G62470	leaf	senescent epidermis cells	0.000495764186757665	0.999504251765044	0.306550309074897	small
thaliana	AT5G62470	seedling	meristematic-cortex	1.39287400253366e-08	0.999999986071408	0.0348402012049673	negligible
thaliana	AT5G62470	seedling	dividing cells	1	3.39041908868654e-38	-0.373688754195343	small
thaliana	AT5G62470	seedling	pericycle	0.0691145526964933	0.930885580812611	-0.0770438448165583	negligible
thaliana	AT5G62470	seedling	bundle sheath	1	7.1815099634943e-18	-0.267292369237978	small
thaliana	AT5G62470	seedling	meristematic-atrichoblast	0.806334410573685	0.193666757969185	-0.110703781723879	negligible
thaliana	AT5G62470	seedling	mature-atrichoblast	1	3.37486573942782e-109	-0.383881144165746	small
thaliana	AT5G62470	seedling	mesophyll	1	8.240845595182e-18	-0.280056472429773	small
thaliana	AT5G62470	seedling	mature-cortex	0.999749653346135	0.000250347466849999	-0.147758540156274	negligible
thaliana	AT5G62470	seedling	shoot epidermis	8.19127636005229e-308	1	0.561285782856132	medium
thaliana	AT5G62470	seedling	lateral root cap	1	2.01906113066383e-154	-0.468785342247094	small
thaliana	AT5G62470	seedling	phloem/companion cell	0.999999965739733	3.42605530159157e-08	-0.197952584707808	negligible
thaliana	AT5G62470	seedling	stressed root cells	0.999939206997261	6.0793473726639e-05	-0.173393991655172	negligible
thaliana	AT5G62470	seedling	elongating-xylem	1	2.76956239216733e-17	-0.308628468701271	small
thaliana	AT5G62470	seedling	elongating-atrichoblast	8.32189243298293e-10	0.999999999167824	0.116621392626747	negligible
thaliana	AT5G62470	seedling	mature-trichoblast	1	3.85451292775257e-93	-0.459819981410459	small
thaliana	AT5G62470	seedling	stressed leaf cells	0.786388151439975	0.213612346493515	-0.105214131801526	negligible
thaliana	AT5G62470	seedling	meristem	1	5.17090127232771e-82	-0.418893586441403	small
thaliana	AT5G62470	seedling	vascular cambium	0.99999997415691	2.58433005405773e-08	-0.199470375291365	negligible
thaliana	AT5G62470	seedling	meristematic-trichoblast	0.999999999965589	3.44125454972612e-11	-0.5898790162727	medium
thaliana	AT5G62470	seedling	elongating-trichoblast	1	1.90660255345903e-21	-0.360969291772661	small
thaliana	AT5G62470	seedling	procambium	0.00297239222105053	0.997027628665384	0.00999426869007351	negligible
thaliana	AT5G62470	seedling	phellem	8.68364814953784e-11	0.999999999913165	0.0586028675214621	negligible
thaliana	AT5G62470	seedling	mature-xylem	7.35333084518227e-24	1	0.340879981006991	small
thaliana	AT5G62470	seedling	s-phase	0.99999891219842	1.0878194144835e-06	-0.289023107226903	small
thaliana	AT5G62470	seedling	mature-endodermis	0	1	1.2266722674788	large
thaliana	AT5G62470	seedling	meristematic-endodermis	0.000196323575093423	0.999803679278968	0.125774718191634	negligible
thaliana	AT5G62470	seedling	phloem parenchyma	5.1383599978177e-07	0.999999486172292	0.0963611182751555	negligible
thaliana	AT5G62470	seedling	elongating-endodermis	1.10596703957716e-19	1	0.331062879598998	small
thaliana	AT5G62470	seedling	suberized-endodermis	0	1	1.95699489338909	large
thaliana	AT5G62470	seedling	lignified-endodermis	1.19523713668131e-68	1	0.830526912915296	large
thaliana	AT5G62470	seedling	lateral primordia	0.00250029321403497	0.997499727406127	0.0141958207968802	negligible
thaliana	AT5G62470	seedling	elongating-cortex	3.90784033284969e-21	1	0.375853367128952	small
thaliana	AT5G62470	bud	stamen/filaments	0.727884847503301	0.272117562655193	-0.131562257735304	negligible
thaliana	AT5G62470	bud	senescent cells	0.971285980186085	0.0287144331847331	-0.228443094546609	small
thaliana	AT5G62470	bud	carpel/style	0.0506926467715424	0.949307829299955	-0.0260255800765035	negligible
thaliana	AT5G62470	bud	pollen	0.000145315051197725	0.999854687140299	0.0988432242130081	negligible
thaliana	AT5G62470	bud	carpel/ovary	5.50370044101315e-81	1	2.54567078977157	large
thaliana	AT5G62470	bud	carpel/stigma	6.32603448617605e-14	0.999999999999937	0.715295315019556	medium
thaliana	AT5G62470	bud	NA	8.3416788346502e-05	0.999916584268653	0.0748008018619292	negligible
thaliana	AT5G62470	bud	sepal	6.21281519939838e-38	1	1.07309135766555	large
thaliana	AT5G62470	bud	cotyledon/leaf	0.996193645875234	0.00380641100012769	-0.244535370746792	small
thaliana	AT5G62470	bud	s-phase	0.260954103770851	0.739048665016629	-0.05899211033588	negligible
thaliana	AT5G62470	bud	petal	0.360512091455685	0.639490504848997	-0.0639193815612133	negligible
thaliana	AT5G62470	bud	guard cell/pedicel	0.994793593635099	0.00520654495856406	-0.379178044140721	small
thaliana	AT5G62470	bud	stamen/anther	0.331207022591773	0.668797772125084	-0.0238024589943685	negligible
thaliana	AT5G62470	bud	dividing cells	0.255682121038685	0.744322130062996	0.0209621313314396	negligible
thaliana	AT5G62940	leaf	palisade mesophyll	1	0	-1.16878727002211	large
thaliana	AT5G62940	leaf	mesophyll	1	0	-1.02627782950922	large
thaliana	AT5G62940	leaf	upper (adaxial) epidermis	3.01881316822636e-11	0.999999999969812	0.16705394337063	negligible
thaliana	AT5G62940	leaf	companion cell	1.75741898450052e-24	1	0.520265766221651	medium
thaliana	AT5G62940	leaf	xylem parenchyma	0.0021533406365225	0.997846697935009	0.250531187229269	small
thaliana	AT5G62940	leaf	guard cell	1.68602803461784e-08	0.999999983140337	0.505650697009374	medium
thaliana	AT5G62940	leaf	spongy mesophyll	1	9.18555196799113e-143	-0.751351533898836	medium
thaliana	AT5G62940	leaf	lower (abaxial) epidermis	2.7732843974061e-11	0.999999999972268	0.299090549479698	small
thaliana	AT5G62940	leaf	epidermis	1.15855343106138e-08	0.999999988414627	0.144494950544911	negligible
thaliana	AT5G62940	leaf	bundle sheath	0.988062446121057	0.0119377378558081	-0.218325304056326	small
thaliana	AT5G62940	leaf	senescent mesophyll cells	0.999999999902563	9.74389223278138e-11	-0.355530398500323	small
thaliana	AT5G62940	leaf	phloem parenchyma	3.37616858098175e-14	0.999999999999966	0.850318112553793	large
thaliana	AT5G62940	leaf	dividing mesophyll	1	9.55144195679957e-43	-0.99276392633949	large
thaliana	AT5G62940	leaf	trichome	0.99999999999148	8.52013077222487e-12	-1.10255828586939	large
thaliana	AT5G62940	leaf	stressed cells	1	4.69943018209355e-26	-0.59533932367981	medium
thaliana	AT5G62940	leaf	senescent epidermis cells	0.0559143525101913	0.944086667069836	0.139971870528115	negligible
thaliana	AT5G62940	seedling	meristematic-cortex	0.276976399222873	0.723024222523291	0.0015678373017737	negligible
thaliana	AT5G62940	seedling	dividing cells	0.519740692559845	0.480260071366326	0.0467194321393462	negligible
thaliana	AT5G62940	seedling	pericycle	2.38126284137972e-196	1	0.472129878475737	small
thaliana	AT5G62940	seedling	bundle sheath	0.999999995536831	4.46321216761704e-09	-0.161041188953549	negligible
thaliana	AT5G62940	seedling	meristematic-atrichoblast	0.618084993076675	0.381916629915821	-0.0417876068985431	negligible
thaliana	AT5G62940	seedling	mature-atrichoblast	0.900634478558115	0.0993657128057827	-0.0331582380522788	negligible
thaliana	AT5G62940	seedling	mesophyll	1	8.63126352252068e-98	-0.566731394700997	medium
thaliana	AT5G62940	seedling	mature-cortex	0.585910260762888	0.414090078217944	-0.0186466093217194	negligible
thaliana	AT5G62940	seedling	shoot epidermis	6.26738904430844e-24	1	0.153434858056375	negligible
thaliana	AT5G62940	seedling	lateral root cap	8.35661133413681e-18	1	0.126538477505063	negligible
thaliana	AT5G62940	seedling	phloem/companion cell	5.59602838096805e-134	1	0.642476240073426	medium
thaliana	AT5G62940	seedling	stressed root cells	7.42339892199469e-83	1	0.548910838561101	medium
thaliana	AT5G62940	seedling	elongating-xylem	1.19291796137255e-114	1	0.893719130485803	large
thaliana	AT5G62940	seedling	elongating-atrichoblast	3.80398093814019e-34	1	0.478268030330009	small
thaliana	AT5G62940	seedling	mature-trichoblast	0.884915154441279	0.115085145123197	-0.0614840278689759	negligible
thaliana	AT5G62940	seedling	stressed leaf cells	6.80871782455158e-06	0.999993191335288	0.103251408300381	negligible
thaliana	AT5G62940	seedling	meristem	1	3.19624121247353e-193	-0.70100194615119	medium
thaliana	AT5G62940	seedling	vascular cambium	1.48932319223576e-205	1	0.764166407783428	medium
thaliana	AT5G62940	seedling	meristematic-trichoblast	1	2.74418191975408e-21	-1.14483154204829	large
thaliana	AT5G62940	seedling	elongating-trichoblast	0.999996648132894	3.35190506847106e-06	-0.193626789499699	negligible
thaliana	AT5G62940	seedling	procambium	1.07545400158507e-122	1	1.10132761033375	large
thaliana	AT5G62940	seedling	phellem	0.967991106411196	0.0320090475147662	-0.0733831257358297	negligible
thaliana	AT5G62940	seedling	mature-xylem	3.36175185012041e-27	1	0.567286536209544	medium
thaliana	AT5G62940	seedling	s-phase	0.408879388800565	0.591121902655471	0.0466605479514471	negligible
thaliana	AT5G62940	seedling	mature-endodermis	2.77254469409627e-05	0.999972274679974	0.049151977616948	negligible
thaliana	AT5G62940	seedling	meristematic-endodermis	3.62502436525052e-08	0.999999963750529	0.309452898841751	small
thaliana	AT5G62940	seedling	phloem parenchyma	1.20376400329438e-39	1	0.691600957558934	medium
thaliana	AT5G62940	seedling	elongating-endodermis	8.85513589304297e-38	1	0.689113080589746	medium
thaliana	AT5G62940	seedling	suberized-endodermis	0.0356211439158944	0.964378988747562	0.0181813533376894	negligible
thaliana	AT5G62940	seedling	lignified-endodermis	2.36624567115861e-25	1	0.483875544881503	small
thaliana	AT5G62940	seedling	lateral primordia	1	7.48076597387589e-38	-0.541028396545186	medium
thaliana	AT5G62940	seedling	elongating-cortex	9.77855769123221e-25	1	0.665874695081222	medium
thaliana	AT5G62940	bud	stamen/filaments	0.999996814522622	3.18558649301311e-06	-0.494084335556384	small
thaliana	AT5G62940	bud	senescent cells	0.999823018936953	0.000176985322031956	-0.367779663353396	small
thaliana	AT5G62940	bud	carpel/style	0.961664842574069	0.0383355374861391	-0.170664758895952	negligible
thaliana	AT5G62940	bud	pollen	0.999998054032709	1.94600383795758e-06	-0.293927184553348	small
thaliana	AT5G62940	bud	carpel/ovary	1	1.68104317819612e-46	-1.10778326794816	large
thaliana	AT5G62940	bud	carpel/stigma	0.999999990278346	9.72207716064589e-09	-0.613246988449879	medium
thaliana	AT5G62940	bud	NA	1	3.24095859976327e-50	-0.71752499890838	medium
thaliana	AT5G62940	bud	sepal	0.999999999999997	2.68976161125663e-15	-0.631464795702862	medium
thaliana	AT5G62940	bud	cotyledon/leaf	1	8.1496833948664e-59	-1.28566545210233	large
thaliana	AT5G62940	bud	s-phase	0.999999997349605	2.65053010584564e-09	-0.796614459528511	medium
thaliana	AT5G62940	bud	petal	0.967378741083214	0.0326217647422941	-0.233716767886513	small
thaliana	AT5G62940	bud	guard cell/pedicel	0.0284406275110864	0.971559974292488	0.168232248660845	negligible
thaliana	AT5G62940	bud	stamen/anther	0.999996771339259	3.22886199107128e-06	-0.872518792803248	large
thaliana	AT5G62940	bud	dividing cells	0.987539646540953	0.0124607800800295	-0.440415454805022	small
thaliana	AT5G64060	leaf	palisade mesophyll	5.94145755629825e-96	1	0.606841554091564	medium
thaliana	AT5G64060	leaf	mesophyll	0	1	0.694394285571308	medium
thaliana	AT5G64060	leaf	upper (adaxial) epidermis	2.63769110442282e-13	0.999999999999736	0.228248045271533	small
thaliana	AT5G64060	leaf	companion cell	1.21483411807172e-32	1	0.634842145201321	medium
thaliana	AT5G64060	leaf	xylem parenchyma	0.0754973040001497	0.924503505415447	0.0789731133723737	negligible
thaliana	AT5G64060	leaf	guard cell	0.986098522807127	0.0139017054145415	-0.257226687482702	small
thaliana	AT5G64060	leaf	spongy mesophyll	9.6404125324708e-72	1	0.527430926204334	medium
thaliana	AT5G64060	leaf	lower (abaxial) epidermis	0.000146200251988718	0.999853801668549	0.166465601163735	negligible
thaliana	AT5G64060	leaf	epidermis	6.61853159049508e-21	1	0.321373796199912	small
thaliana	AT5G64060	leaf	bundle sheath	0.0415977847341998	0.95840274161679	0.153412875369997	negligible
thaliana	AT5G64060	leaf	senescent mesophyll cells	6.25415654201508e-16	0.999999999999999	0.436960426092255	small
thaliana	AT5G64060	leaf	phloem parenchyma	1.93053335554966e-06	0.999998069537674	0.600098695859023	medium
thaliana	AT5G64060	leaf	dividing mesophyll	1.50947134057526e-05	0.999984905602152	0.285077931460934	small
thaliana	AT5G64060	leaf	trichome	6.02479958371162e-08	0.999999939755562	0.982749634453943	large
thaliana	AT5G64060	leaf	stressed cells	2.00853424976031e-30	1	0.659974635171468	medium
thaliana	AT5G64060	leaf	senescent epidermis cells	1.04703650772917e-08	0.999999989530182	0.881250683258376	large
thaliana	AT5G64060	seedling	meristematic-cortex	1	4.69012455082411e-26	-0.303438394781826	small
thaliana	AT5G64060	seedling	dividing cells	1	4.79344150265878e-74	-0.572704240386924	medium
thaliana	AT5G64060	seedling	pericycle	1	5.5167597657564e-136	-0.404325506987178	small
thaliana	AT5G64060	seedling	bundle sheath	0.999999999997514	2.48579725944744e-12	-0.180906447981268	negligible
thaliana	AT5G64060	seedling	meristematic-atrichoblast	0.740533981564909	0.259467397494074	-0.0420825521582018	negligible
thaliana	AT5G64060	seedling	mature-atrichoblast	0.999999999999897	1.03305734439039e-13	-0.109128949425372	negligible
thaliana	AT5G64060	seedling	mesophyll	3.14665026138121e-35	1	0.337909975003889	small
thaliana	AT5G64060	seedling	mature-cortex	1	1.47426315538079e-101	-0.292104428324784	small
thaliana	AT5G64060	seedling	shoot epidermis	0.999229181324251	0.000770821718472009	-0.0774051011762951	negligible
thaliana	AT5G64060	seedling	lateral root cap	1.00136534589989e-101	1	0.421208004097735	small
thaliana	AT5G64060	seedling	phloem/companion cell	0.999996565159152	3.43486502762164e-06	-0.127099159253153	negligible
thaliana	AT5G64060	seedling	stressed root cells	4.4215445421218e-06	0.999995578494538	0.139687492283342	negligible
thaliana	AT5G64060	seedling	elongating-xylem	0.999992714046831	7.2860254104211e-06	-0.154910372605296	negligible
thaliana	AT5G64060	seedling	elongating-atrichoblast	1.33507945680335e-24	1	0.414952604618813	small
thaliana	AT5G64060	seedling	mature-trichoblast	1.19545465611709e-56	1	0.454096741669509	small
thaliana	AT5G64060	seedling	stressed leaf cells	1.37843873367039e-14	0.999999999999986	0.220806519086656	small
thaliana	AT5G64060	seedling	meristem	1	1.89492594358883e-218	-0.731342777613461	medium
thaliana	AT5G64060	seedling	vascular cambium	1	1.12057587339523e-113	-0.541169563532332	medium
thaliana	AT5G64060	seedling	meristematic-trichoblast	0.99999999684047	3.15966846883028e-09	-0.680274296467111	medium
thaliana	AT5G64060	seedling	elongating-trichoblast	0.000442900954485344	0.999557102867221	0.124183525567324	negligible
thaliana	AT5G64060	seedling	procambium	0.999999999999602	3.98335319114113e-13	-0.267184926759347	small
thaliana	AT5G64060	seedling	phellem	0.999990969332198	9.03075494319435e-06	-0.157544285664895	negligible
thaliana	AT5G64060	seedling	mature-xylem	6.43776295936912e-117	1	1.77866900626218	large
thaliana	AT5G64060	seedling	s-phase	1	2.02883987424791e-18	-0.473043784272826	small
thaliana	AT5G64060	seedling	mature-endodermis	0.605128271510194	0.394872142633932	-0.0339601086753878	negligible
thaliana	AT5G64060	seedling	meristematic-endodermis	0.999074343328183	0.000925668690734882	-0.19319856525468	negligible
thaliana	AT5G64060	seedling	phloem parenchyma	1	5.78329785020475e-27	-0.5311755419096	medium
thaliana	AT5G64060	seedling	elongating-endodermis	0.0661618583343605	0.933838552429001	0.0382982758377742	negligible
thaliana	AT5G64060	seedling	suberized-endodermis	1.82976815508324e-27	1	0.259449673743784	small
thaliana	AT5G64060	seedling	lignified-endodermis	1.76097125352599e-19	1	0.398570279966913	small
thaliana	AT5G64060	seedling	lateral primordia	1	2.27957204697383e-89	-0.83331368785844	large
thaliana	AT5G64060	seedling	elongating-cortex	1.54133557418829e-07	0.999999845869628	0.296759816999009	small
thaliana	AT5G64060	bud	stamen/filaments	0.997069526160676	0.00293053888244271	-0.306101742374612	small
thaliana	AT5G64060	bud	senescent cells	0.980093975674211	0.019906328159572	-0.16799073671851	negligible
thaliana	AT5G64060	bud	carpel/style	0.934656116004809	0.0653444652709357	-0.112729525206609	negligible
thaliana	AT5G64060	bud	pollen	0.296368485650773	0.70363286246635	-0.00444108212587416	negligible
thaliana	AT5G64060	bud	carpel/ovary	0.000383073430803226	0.999616933582807	0.200674547694373	small
thaliana	AT5G64060	bud	carpel/stigma	0.839252755237476	0.160749080735083	-0.128748764945952	negligible
thaliana	AT5G64060	bud	NA	0.0185290638588633	0.981471079819083	0.0889162772165328	negligible
thaliana	AT5G64060	bud	sepal	0.398120739473802	0.601881337315422	-0.0138942414560589	negligible
thaliana	AT5G64060	bud	cotyledon/leaf	4.77257467375156e-35	1	1.19816106042684	large
thaliana	AT5G64060	bud	s-phase	0.836049567451459	0.163952538761773	-0.146209621166657	negligible
thaliana	AT5G64060	bud	petal	0.999976625651955	2.33750442008905e-05	-0.410014078522231	small
thaliana	AT5G64060	bud	guard cell/pedicel	0.96443715698322	0.0355635668455694	-0.261730863475798	small
thaliana	AT5G64060	bud	stamen/anther	0.236271294255442	0.763732780468088	0.396121833686297	small
thaliana	AT5G64060	bud	dividing cells	0.96922874013697	0.030772178533491	-0.374168486177645	small
thaliana	AT5G64750	leaf	palisade mesophyll	1	1.10038520052398e-23	-0.291868305163317	small
thaliana	AT5G64750	leaf	mesophyll	1	8.45299608720079e-18	-0.174097031395435	negligible
thaliana	AT5G64750	leaf	upper (adaxial) epidermis	3.24269498528322e-19	1	0.294562936276888	small
thaliana	AT5G64750	leaf	companion cell	1	3.35694475861216e-18	-0.504496403991158	medium
thaliana	AT5G64750	leaf	xylem parenchyma	0.0011211598752527	0.998878861399116	0.27445645349742	small
thaliana	AT5G64750	leaf	guard cell	0.000431193873041545	0.999568816095815	0.286420223123871	small
thaliana	AT5G64750	leaf	spongy mesophyll	0.99999999771445	2.28557672452526e-09	-0.20063551507783	small
thaliana	AT5G64750	leaf	lower (abaxial) epidermis	0.023338825444338	0.976661361975733	0.0812913360160277	negligible
thaliana	AT5G64750	leaf	epidermis	4.65510517784078e-18	1	0.290995718745628	small
thaliana	AT5G64750	leaf	bundle sheath	0.000296466119288046	0.999703540353559	0.292745436277548	small
thaliana	AT5G64750	leaf	senescent mesophyll cells	1	2.98463990702305e-16	-0.512918653238531	medium
thaliana	AT5G64750	leaf	phloem parenchyma	0.748227312806037	0.251775122766921	-0.114437538570912	negligible
thaliana	AT5G64750	leaf	dividing mesophyll	3.54405070535053e-07	0.999999645603616	0.337212281527532	small
thaliana	AT5G64750	leaf	trichome	0.990664646849353	0.00933562409263299	-0.421843983861164	small
thaliana	AT5G64750	leaf	stressed cells	0.998417094306702	0.00158292479754186	-0.204662894721599	small
thaliana	AT5G64750	leaf	senescent epidermis cells	0.976262178289993	0.0237383279594748	-0.293413814498422	small
thaliana	AT5G64750	seedling	meristematic-cortex	0.999946317572162	5.36828370154876e-05	-0.109873152430224	negligible
thaliana	AT5G64750	seedling	dividing cells	0.811323008571847	0.188677509464311	-0.0116082026105259	negligible
thaliana	AT5G64750	seedling	pericycle	2.3070085335767e-43	1	0.235149286013953	small
thaliana	AT5G64750	seedling	bundle sheath	2.46332012531574e-27	1	0.277019632302005	small
thaliana	AT5G64750	seedling	meristematic-atrichoblast	0.999999999999495	5.04971602915424e-13	-0.479054722591241	small
thaliana	AT5G64750	seedling	mature-atrichoblast	1	9.52103891434997e-134	-0.44172808555328	small
thaliana	AT5G64750	seedling	mesophyll	1.04086167220089e-17	1	0.239999046730447	small
thaliana	AT5G64750	seedling	mature-cortex	0.999999952815413	4.71848136455803e-08	-0.0702439677002084	negligible
thaliana	AT5G64750	seedling	shoot epidermis	9.47009325781557e-58	1	0.302634588491694	small
thaliana	AT5G64750	seedling	lateral root cap	0.999999999195775	8.04231148862548e-10	-0.108026280446723	negligible
thaliana	AT5G64750	seedling	phloem/companion cell	0.0499083738435788	0.95009178033604	0.0497402650333141	negligible
thaliana	AT5G64750	seedling	stressed root cells	0.994345609786416	0.00565442087391243	-0.0906186643652166	negligible
thaliana	AT5G64750	seedling	elongating-xylem	0.564634793414363	0.435366065267835	0.00817075966956709	negligible
thaliana	AT5G64750	seedling	elongating-atrichoblast	7.54691214748412e-05	0.999924531663983	0.128894244383722	negligible
thaliana	AT5G64750	seedling	mature-trichoblast	1	1.04280733312187e-45	-0.344525932131828	small
thaliana	AT5G64750	seedling	stressed leaf cells	0.999999655349053	3.44653984346374e-07	-0.137285736858761	negligible
thaliana	AT5G64750	seedling	meristem	9.78310362501129e-16	0.999999999999999	0.189910241246906	negligible
thaliana	AT5G64750	seedling	vascular cambium	1.24915687084194e-70	1	0.431508664813158	small
thaliana	AT5G64750	seedling	meristematic-trichoblast	0.999879837614748	0.00012016584816547	-0.407577899788997	small
thaliana	AT5G64750	seedling	elongating-trichoblast	0.999999999995581	4.41938341436515e-12	-0.273050714163776	small
thaliana	AT5G64750	seedling	procambium	1.15302023053978e-17	1	0.338012930052915	small
thaliana	AT5G64750	seedling	phellem	0.999999999994045	5.95552352376623e-12	-0.244728963394452	small
thaliana	AT5G64750	seedling	mature-xylem	0.999999999996185	3.81512053155778e-12	-0.368619879654814	small
thaliana	AT5G64750	seedling	s-phase	4.95931148368387e-19	1	0.495882363475524	small
thaliana	AT5G64750	seedling	mature-endodermis	0.140266259125944	0.859733980602936	0.0218027614803919	negligible
thaliana	AT5G64750	seedling	meristematic-endodermis	0.918047290274703	0.0819532898679182	-0.0764161519471945	negligible
thaliana	AT5G64750	seedling	phloem parenchyma	0.729093596100961	0.270907456718232	-0.00934872887395397	negligible
thaliana	AT5G64750	seedling	elongating-endodermis	3.00937549826152e-16	1	0.422970819648118	small
thaliana	AT5G64750	seedling	suberized-endodermis	0.274917187261692	0.725083377323451	0.0128824134209797	negligible
thaliana	AT5G64750	seedling	lignified-endodermis	1.92752853458635e-15	0.999999999999998	0.35768705570057	small
thaliana	AT5G64750	seedling	lateral primordia	0.967218410123561	0.0327817843924514	-0.0719449088964803	negligible
thaliana	AT5G64750	seedling	elongating-cortex	2.80185176318619e-25	1	0.711179499950244	medium
thaliana	AT5G64750	bud	stamen/filaments	0.856367878109788	0.143633766285108	-0.136129998788535	negligible
thaliana	AT5G64750	bud	senescent cells	0.962770243787903	0.0372302682935518	-0.177260911690789	negligible
thaliana	AT5G64750	bud	carpel/style	0.0523070887947664	0.947693399295088	0.0898978286969473	negligible
thaliana	AT5G64750	bud	pollen	0.999999999708332	2.91674794963767e-10	-0.373476556434237	small
thaliana	AT5G64750	bud	carpel/ovary	0.999999999979236	2.0764672933051e-11	-0.497270373558129	small
thaliana	AT5G64750	bud	carpel/stigma	0.999999995897557	4.10262622598744e-09	-0.630130239727235	medium
thaliana	AT5G64750	bud	NA	0.999961956252616	3.80442514237788e-05	-0.212219150219462	small
thaliana	AT5G64750	bud	sepal	3.6571301778563e-07	0.999999634297101	0.403307035726231	small
thaliana	AT5G64750	bud	cotyledon/leaf	0.0301549481707678	0.9698453947933	0.10044002137669	negligible
thaliana	AT5G64750	bud	s-phase	9.09691085069339e-06	0.999990903437834	0.50452861057248	medium
thaliana	AT5G64750	bud	petal	0.000588027865615933	0.999411986456386	0.307821579490398	small
thaliana	AT5G64750	bud	guard cell/pedicel	0.000759388274444937	0.999240635895465	0.526271674691517	medium
thaliana	AT5G64750	bud	stamen/anther	0.895692346539389	0.104310045923147	-0.217115353693881	small
thaliana	AT5G64750	bud	dividing cells	0.0282557361754078	0.971745119681909	0.326621747863747	small
thaliana	AT5G65130	leaf	palisade mesophyll	1	1.92227968379445e-289	-1.09222512070272	large
thaliana	AT5G65130	leaf	mesophyll	1	0	-0.892239700227643	large
thaliana	AT5G65130	leaf	upper (adaxial) epidermis	2.46157132522635e-32	1	0.441983327011833	small
thaliana	AT5G65130	leaf	companion cell	1	1.05964613342422e-47	-0.804796903825798	large
thaliana	AT5G65130	leaf	xylem parenchyma	0.000914853095072395	0.999085164557869	0.325243831076081	small
thaliana	AT5G65130	leaf	guard cell	0.990681780659407	0.00931838056285319	-0.228665002512595	small
thaliana	AT5G65130	leaf	spongy mesophyll	1	2.06758136773681e-126	-0.712500000385824	medium
thaliana	AT5G65130	leaf	lower (abaxial) epidermis	1.29482284432038e-15	0.999999999999999	0.453588960071421	small
thaliana	AT5G65130	leaf	epidermis	7.36908110464422e-13	0.999999999999263	0.241347659088664	small
thaliana	AT5G65130	leaf	bundle sheath	0.471917496686347	0.528084857999552	-0.0213639976498808	negligible
thaliana	AT5G65130	leaf	senescent mesophyll cells	1	2.38402640758105e-24	-0.589112659095431	medium
thaliana	AT5G65130	leaf	phloem parenchyma	0.0243571738167042	0.975643262806548	0.323066846347506	small
thaliana	AT5G65130	leaf	dividing mesophyll	1	4.44473482482526e-39	-0.998065932152218	large
thaliana	AT5G65130	leaf	trichome	0.999999999477069	5.22966769464421e-10	-1.0762845005567	large
thaliana	AT5G65130	leaf	stressed cells	1	1.07667853366442e-36	-0.719880867701084	medium
thaliana	AT5G65130	leaf	senescent epidermis cells	3.64695923235366e-10	0.999999999635325	1.06684175983809	large
thaliana	AT5G65130	seedling	meristematic-cortex	5.59155200760626e-15	0.999999999999994	0.268027306488014	small
thaliana	AT5G65130	seedling	dividing cells	1	3.76943179462664e-22	-0.276944798143108	small
thaliana	AT5G65130	seedling	pericycle	1.55059789729813e-87	1	0.30307535401778	small
thaliana	AT5G65130	seedling	bundle sheath	4.83861886604858e-16	1	0.185899619779981	negligible
thaliana	AT5G65130	seedling	meristematic-atrichoblast	1.62439679665361e-13	0.999999999999838	0.542844985092532	medium
thaliana	AT5G65130	seedling	mature-atrichoblast	1	4.28477463197479e-81	-0.345764559405142	small
thaliana	AT5G65130	seedling	mesophyll	1	2.13399367340143e-24	-0.285829536044731	small
thaliana	AT5G65130	seedling	mature-cortex	1.16285280083668e-20	1	0.13013491998807	negligible
thaliana	AT5G65130	seedling	shoot epidermis	2.68492073367967e-79	1	0.336211538475378	small
thaliana	AT5G65130	seedling	lateral root cap	4.66706106124721e-07	0.999999533296737	0.089659134502701	negligible
thaliana	AT5G65130	seedling	phloem/companion cell	0.000251165316855179	0.999748836086484	0.0805814019941964	negligible
thaliana	AT5G65130	seedling	stressed root cells	3.18689894748644e-54	1	0.473430761294529	small
thaliana	AT5G65130	seedling	elongating-xylem	0.583565872089566	0.416434978877945	-0.00892910417382186	negligible
thaliana	AT5G65130	seedling	elongating-atrichoblast	1.59571866848764e-55	1	0.69323063225947	medium
thaliana	AT5G65130	seedling	mature-trichoblast	5.77206307964598e-52	1	0.363892894647665	small
thaliana	AT5G65130	seedling	stressed leaf cells	0.999999999960303	3.96974319216747e-11	-0.181692274971987	negligible
thaliana	AT5G65130	seedling	meristem	1	3.07225476291913e-22	-0.227916683667826	small
thaliana	AT5G65130	seedling	vascular cambium	6.85254231672758e-78	1	0.443821860602056	small
thaliana	AT5G65130	seedling	meristematic-trichoblast	0.99886072796476	0.00113929997349966	-0.354740785629149	small
thaliana	AT5G65130	seedling	elongating-trichoblast	0.000239845991174748	0.999760156169275	0.133867553317529	negligible
thaliana	AT5G65130	seedling	procambium	3.32655194554871e-23	1	0.369551693833007	small
thaliana	AT5G65130	seedling	phellem	0.992567400526417	0.00743264352426219	-0.112124907458357	negligible
thaliana	AT5G65130	seedling	mature-xylem	0.987391608926814	0.0126084960767281	-0.114986723491215	negligible
thaliana	AT5G65130	seedling	s-phase	0.999845114573579	0.000154887409986114	-0.196197329828156	negligible
thaliana	AT5G65130	seedling	mature-endodermis	6.73523189346972e-29	1	0.17253790310735	negligible
thaliana	AT5G65130	seedling	meristematic-endodermis	4.89651788806679e-08	0.999999951035854	0.295768590802371	small
thaliana	AT5G65130	seedling	phloem parenchyma	0.133097020082156	0.866903663393957	0.085820152940708	negligible
thaliana	AT5G65130	seedling	elongating-endodermis	2.33655795462976e-47	1	0.777275783145805	medium
thaliana	AT5G65130	seedling	suberized-endodermis	0.000496798534429594	0.999503204455249	0.0752436580874566	negligible
thaliana	AT5G65130	seedling	lignified-endodermis	1.47071189847153e-13	0.999999999999853	0.318777680061034	small
thaliana	AT5G65130	seedling	lateral primordia	1	2.08748689390394e-17	-0.341594809099511	small
thaliana	AT5G65130	seedling	elongating-cortex	2.47873109307864e-55	1	1.17392005985047	large
thaliana	AT5G65130	bud	stamen/filaments	0.999999999833586	1.66422055144748e-10	-0.748983814922232	medium
thaliana	AT5G65130	bud	senescent cells	0.999997733581739	2.26648660671695e-06	-0.455436397568166	small
thaliana	AT5G65130	bud	carpel/style	5.57947966566316e-06	0.999994420637563	0.34024164865582	small
thaliana	AT5G65130	bud	pollen	1	6.03967384696928e-21	-0.536836598180121	medium
thaliana	AT5G65130	bud	carpel/ovary	0.999998000219189	1.99982942215381e-06	-0.364131139784394	small
thaliana	AT5G65130	bud	carpel/stigma	0.999993600181072	6.40003910886291e-06	-0.467141357398079	small
thaliana	AT5G65130	bud	NA	1	3.55627556098273e-23	-0.473413734819693	small
thaliana	AT5G65130	bud	sepal	0.000324980420769589	0.999675025992264	0.259764022502179	small
thaliana	AT5G65130	bud	cotyledon/leaf	0.999999999999995	5.35656587193137e-15	-0.593732152383091	medium
thaliana	AT5G65130	bud	s-phase	0.999999997415059	2.58507370430996e-09	-0.7837953658224	medium
thaliana	AT5G65130	bud	petal	0.0581164903007234	0.941884315564742	0.110562952251819	negligible
thaliana	AT5G65130	bud	guard cell/pedicel	0.0513005671267811	0.948700406126303	0.267085122891645	small
thaliana	AT5G65130	bud	stamen/anther	0.999999695811333	3.04209480396272e-07	-0.982456717449475	large
thaliana	AT5G65130	bud	dividing cells	0.5482694165932	0.451735818920107	-0.081054247548673	negligible
thaliana	AT5G65210	leaf	palisade mesophyll	1	9.8762322786077e-27	-0.312060981484116	small
thaliana	AT5G65210	leaf	mesophyll	1	4.5666296057215e-26	-0.201784019692445	small
thaliana	AT5G65210	leaf	upper (adaxial) epidermis	1	4.53991241794247e-21	-0.342460962925459	small
thaliana	AT5G65210	leaf	companion cell	1	6.7736388787047e-42	-0.721728005197036	medium
thaliana	AT5G65210	leaf	xylem parenchyma	0.999999999999852	1.47710243757568e-13	-0.668343050825053	medium
thaliana	AT5G65210	leaf	guard cell	0.00466240193471847	0.995337685479371	0.213454103351087	small
thaliana	AT5G65210	leaf	spongy mesophyll	0.999999999999551	4.4929037490706e-13	-0.222543761030587	small
thaliana	AT5G65210	leaf	lower (abaxial) epidermis	1	4.38723031294637e-36	-0.657513407274374	medium
thaliana	AT5G65210	leaf	epidermis	1	1.75984109449084e-18	-0.318547603226788	small
thaliana	AT5G65210	leaf	bundle sheath	0.999461143053336	0.000538868216479316	-0.320593181594202	small
thaliana	AT5G65210	leaf	senescent mesophyll cells	1	6.86545184623543e-25	-0.578560522736884	medium
thaliana	AT5G65210	leaf	phloem parenchyma	0.999997445539671	2.55455322015425e-06	-0.533150365210672	medium
thaliana	AT5G65210	leaf	dividing mesophyll	4.19290128353928e-06	0.999995807191787	0.292792888896486	small
thaliana	AT5G65210	leaf	trichome	0.986863793933614	0.0131365707217525	-0.390818945768553	small
thaliana	AT5G65210	leaf	stressed cells	0.0001021212519284	0.999897880253012	0.179417801827562	negligible
thaliana	AT5G65210	leaf	senescent epidermis cells	0.757401702683616	0.242601126289634	-0.0869376309771077	negligible
thaliana	AT5G65210	seedling	meristematic-cortex	0.983370328105897	0.0166297487157452	-0.0471180134672216	negligible
thaliana	AT5G65210	seedling	dividing cells	1	1.92917730104945e-178	-0.943476226495936	large
thaliana	AT5G65210	seedling	pericycle	1.60723222275884e-05	0.999983927748399	0.076472909646415	negligible
thaliana	AT5G65210	seedling	bundle sheath	1.28006347009913e-22	1	0.235221394227926	small
thaliana	AT5G65210	seedling	meristematic-atrichoblast	0.0146267779029397	0.98537337982055	0.16376539585668	negligible
thaliana	AT5G65210	seedling	mature-atrichoblast	1.12168223515553e-105	1	0.387898222938598	small
thaliana	AT5G65210	seedling	mesophyll	1.0572258650532e-07	0.999999894278427	0.138950549528196	negligible
thaliana	AT5G65210	seedling	mature-cortex	1.74248551143916e-112	1	0.315481036568502	small
thaliana	AT5G65210	seedling	shoot epidermis	3.17423406418474e-10	0.999999999682579	0.10843199448822	negligible
thaliana	AT5G65210	seedling	lateral root cap	4.11088071584029e-55	1	0.316386464429057	small
thaliana	AT5G65210	seedling	phloem/companion cell	0.999999995407982	4.5920585288733e-09	-0.136777112518206	negligible
thaliana	AT5G65210	seedling	stressed root cells	3.2266495264604e-65	1	0.52578605928163	medium
thaliana	AT5G65210	seedling	elongating-xylem	0.99999999433062	5.66945301632725e-09	-0.191668532749758	negligible
thaliana	AT5G65210	seedling	elongating-atrichoblast	3.62595021358171e-47	1	0.633466880018857	medium
thaliana	AT5G65210	seedling	mature-trichoblast	1	4.50195211797751e-49	-0.355351672665436	small
thaliana	AT5G65210	seedling	stressed leaf cells	2.12261965532008e-19	1	0.284797219681897	small
thaliana	AT5G65210	seedling	meristem	1	0	-1.02561898335847	large
thaliana	AT5G65210	seedling	vascular cambium	0.967477311458298	0.0325227942641684	-0.0326007799418928	negligible
thaliana	AT5G65210	seedling	meristematic-trichoblast	0.999999999993478	6.52206490544453e-12	-0.829023064633801	large
thaliana	AT5G65210	seedling	elongating-trichoblast	0.96677185438471	0.0332283237602753	-0.0674729857563041	negligible
thaliana	AT5G65210	seedling	procambium	0.921467232268616	0.0785331051956961	-0.0469183179557024	negligible
thaliana	AT5G65210	seedling	phellem	2.03922753517827e-11	0.999999999979608	0.222860230300388	small
thaliana	AT5G65210	seedling	mature-xylem	0.999999546705875	4.53301571439531e-07	-0.236937824482487	small
thaliana	AT5G65210	seedling	s-phase	0.573966352562018	0.426034950780321	-0.0132651969547085	negligible
thaliana	AT5G65210	seedling	mature-endodermis	3.07766839090452e-76	1	0.301225211179118	small
thaliana	AT5G65210	seedling	meristematic-endodermis	0.352010587083085	0.647990835201051	0.0281030269301713	negligible
thaliana	AT5G65210	seedling	phloem parenchyma	0.999999999999772	2.28344522004952e-13	-0.344882905968879	small
thaliana	AT5G65210	seedling	elongating-endodermis	3.94221112215414e-14	0.999999999999961	0.373178212860547	small
thaliana	AT5G65210	seedling	suberized-endodermis	8.17822482345305e-10	0.999999999182186	0.161865871856681	negligible
thaliana	AT5G65210	seedling	lignified-endodermis	0.224293505195536	0.775707373297331	0.0504130267374429	negligible
thaliana	AT5G65210	seedling	lateral primordia	1	8.84590627977849e-48	-0.625244605134347	medium
thaliana	AT5G65210	seedling	elongating-cortex	1.90746191081685e-37	1	0.923608035398803	large
thaliana	AT5G65210	bud	stamen/filaments	0.999999999998551	1.44952659449431e-12	-0.763329032620502	medium
thaliana	AT5G65210	bud	senescent cells	0.999999999999793	2.06734111398811e-13	-0.677131738114583	medium
thaliana	AT5G65210	bud	carpel/style	0.891615221249836	0.108385628182007	-0.107939263557291	negligible
thaliana	AT5G65210	bud	pollen	1	4.46725456534332e-46	-0.826561974834053	large
thaliana	AT5G65210	bud	carpel/ovary	1	1.14430137567095e-43	-1.08356248304523	large
thaliana	AT5G65210	bud	carpel/stigma	0.999999999999997	3.06712481688209e-15	-0.873749070279416	large
thaliana	AT5G65210	bud	NA	1	1.41790347146377e-37	-0.606389619745856	medium
thaliana	AT5G65210	bud	sepal	0.999999999947289	5.27126237889123e-11	-0.533351580968651	medium
thaliana	AT5G65210	bud	cotyledon/leaf	1	1.3933933521058e-19	-0.660963524606244	medium
thaliana	AT5G65210	bud	s-phase	0.810412404447533	0.189589904493942	-0.146467386117135	negligible
thaliana	AT5G65210	bud	petal	0.801220829644246	0.198781105149191	-0.095084053142883	negligible
thaliana	AT5G65210	bud	guard cell/pedicel	0.952112751700347	0.0478881695311825	-0.22342507329584	small
thaliana	AT5G65210	bud	stamen/anther	0.999999800970428	1.99043397641123e-07	-1.01185420763472	large
thaliana	AT5G65210	bud	dividing cells	0.999948898071214	5.1104709826162e-05	-0.789969895165182	medium
thaliana	AT5G65310	leaf	palisade mesophyll	1	0	-1.43862480285059	large
thaliana	AT5G65310	leaf	mesophyll	1	0	-1.34033382063349	large
thaliana	AT5G65310	leaf	upper (adaxial) epidermis	4.02331589313907e-08	0.999999959767353	0.130244325791527	negligible
thaliana	AT5G65310	leaf	companion cell	1	7.01196858295807e-56	-0.788843340958811	medium
thaliana	AT5G65310	leaf	xylem parenchyma	0.99999717146085	2.82861545489982e-06	-0.378518114297421	small
thaliana	AT5G65310	leaf	guard cell	0.999999999997483	2.51730321750931e-12	-0.634786640967927	medium
thaliana	AT5G65310	leaf	spongy mesophyll	1	2.55731834749206e-243	-0.946686727857368	large
thaliana	AT5G65310	leaf	lower (abaxial) epidermis	1.45413282489285e-29	1	0.525526693273772	medium
thaliana	AT5G65310	leaf	epidermis	1.19161154543093e-13	0.999999999999881	0.20367916058704	small
thaliana	AT5G65310	leaf	bundle sheath	0.947804888507772	0.0521957429751867	-0.159771070056237	negligible
thaliana	AT5G65310	leaf	senescent mesophyll cells	1	5.40288610009194e-33	-0.654841806417059	medium
thaliana	AT5G65310	leaf	phloem parenchyma	0.999999972879284	2.71218773048275e-08	-0.604884722306449	medium
thaliana	AT5G65310	leaf	dividing mesophyll	1	1.54817024237917e-64	-1.30216791229575	large
thaliana	AT5G65310	leaf	trichome	0.999999999999998	2.46809737428227e-15	-1.33899108048498	large
thaliana	AT5G65310	leaf	stressed cells	1	3.20623969678472e-39	-0.696052849540576	medium
thaliana	AT5G65310	leaf	senescent epidermis cells	0.817717427057554	0.182284965689592	-0.134637823817458	negligible
thaliana	AT5G65310	seedling	meristematic-cortex	0.97545769968002	0.0245424071722461	-0.0304341336445084	negligible
thaliana	AT5G65310	seedling	dividing cells	1	3.20759895947249e-158	-0.807278694658616	large
thaliana	AT5G65310	seedling	pericycle	0.347064704572398	0.652935666213989	-0.0185011582571477	negligible
thaliana	AT5G65310	seedling	bundle sheath	0.0034180860043377	0.996581930729101	0.0401925783893012	negligible
thaliana	AT5G65310	seedling	meristematic-atrichoblast	2.24289116665822e-09	0.999999997757166	0.464950361901355	small
thaliana	AT5G65310	seedling	mature-atrichoblast	0	1	1.09353647535646	large
thaliana	AT5G65310	seedling	mesophyll	1	3.74237592092124e-162	-0.722009011224724	medium
thaliana	AT5G65310	seedling	mature-cortex	0	1	0.585372803252334	medium
thaliana	AT5G65310	seedling	shoot epidermis	1.88888452499943e-82	1	0.300422827955619	small
thaliana	AT5G65310	seedling	lateral root cap	2.92981498107848e-134	1	0.442180855369371	small
thaliana	AT5G65310	seedling	phloem/companion cell	0.99999233660736	7.66344467328173e-06	-0.116523205860927	negligible
thaliana	AT5G65310	seedling	stressed root cells	1.94380886045521e-86	1	0.577145038993805	medium
thaliana	AT5G65310	seedling	elongating-xylem	1	1.1651503981005e-22	-0.308944700725547	small
thaliana	AT5G65310	seedling	elongating-atrichoblast	8.07640453865904e-200	1	1.97375359427678	large
thaliana	AT5G65310	seedling	mature-trichoblast	1.17768874264762e-48	1	0.298016078033401	small
thaliana	AT5G65310	seedling	stressed leaf cells	1.5193361945708e-05	0.999984806752107	0.0881286436132432	negligible
thaliana	AT5G65310	seedling	meristem	1	0	-1.07199991623142	large
thaliana	AT5G65310	seedling	vascular cambium	0.999252429441665	0.000747574303382935	-0.0931212861514472	negligible
thaliana	AT5G65310	seedling	meristematic-trichoblast	0.999999999999909	9.0546122605899e-14	-0.843515060368175	large
thaliana	AT5G65310	seedling	elongating-trichoblast	2.89448114765245e-19	1	0.361788076686317	small
thaliana	AT5G65310	seedling	procambium	3.15657596186275e-13	0.999999999999684	0.236561302725912	small
thaliana	AT5G65310	seedling	phellem	1.10651779753099e-81	1	0.614109457501393	medium
thaliana	AT5G65310	seedling	mature-xylem	0.0585014488360771	0.941498927304239	0.0440990290882743	negligible
thaliana	AT5G65310	seedling	s-phase	1	5.05574770853808e-31	-0.592281877579169	medium
thaliana	AT5G65310	seedling	mature-endodermis	0.0038282349427676	0.996171777309416	0.0065696060958473	negligible
thaliana	AT5G65310	seedling	meristematic-endodermis	5.72422616613337e-09	0.999999994275903	0.345595488780944	small
thaliana	AT5G65310	seedling	phloem parenchyma	0.227738811756365	0.772262148141898	0.0047469339433518	negligible
thaliana	AT5G65310	seedling	elongating-endodermis	2.85677332615209e-65	1	0.921591287254979	large
thaliana	AT5G65310	seedling	suberized-endodermis	0.999722131150154	0.000277870592763815	-0.109913262596649	negligible
thaliana	AT5G65310	seedling	lignified-endodermis	0.0361661998505347	0.963834033064824	0.0467044065993874	negligible
thaliana	AT5G65310	seedling	lateral primordia	1	7.52361380720268e-42	-0.570547208624288	medium
thaliana	AT5G65310	seedling	elongating-cortex	1.22791195322779e-91	1	1.854341890511	large
thaliana	AT5G65310	bud	stamen/filaments	0.999999986887306	1.31132400626981e-08	-0.567208591959346	medium
thaliana	AT5G65310	bud	senescent cells	0.999762432813487	0.00023757279353283	-0.330318843221825	small
thaliana	AT5G65310	bud	carpel/style	3.68951584661032e-14	0.999999999999963	0.454843836386649	small
thaliana	AT5G65310	bud	pollen	0.999999999999129	8.70825527275755e-13	-0.388147799049302	small
thaliana	AT5G65310	bud	carpel/ovary	1	6.70380825376611e-20	-0.642125095754389	medium
thaliana	AT5G65310	bud	carpel/stigma	0.999999959783744	4.02179324030862e-08	-0.559329487829454	medium
thaliana	AT5G65310	bud	NA	1	2.18534046486827e-37	-0.56727151373673	medium
thaliana	AT5G65310	bud	sepal	1.43343466726817e-13	0.999999999999857	0.565775563789813	medium
thaliana	AT5G65310	bud	cotyledon/leaf	1	7.50893252170623e-51	-1.12453380854112	large
thaliana	AT5G65310	bud	s-phase	0.999999999970215	2.97866912334489e-11	-0.829261478654267	large
thaliana	AT5G65310	bud	petal	0.201007781422471	0.798994166375815	0.0454570013492545	negligible
thaliana	AT5G65310	bud	guard cell/pedicel	0.999999864563916	1.3544275143006e-07	-0.670660633995486	medium
thaliana	AT5G65310	bud	stamen/anther	0.999994416626494	5.58371319348193e-06	-0.832106412337739	large
thaliana	AT5G65310	bud	dividing cells	0.999945476759191	5.45261972289098e-05	-0.717783371763085	medium
thaliana	AT5G65410	leaf	palisade mesophyll	1	5.88879019067489e-308	-1.1215320844205	large
thaliana	AT5G65410	leaf	mesophyll	1	0	-1.20995685655713	large
thaliana	AT5G65410	leaf	upper (adaxial) epidermis	1	1.75333062144708e-19	-0.330506204728924	small
thaliana	AT5G65410	leaf	companion cell	0.924050224441197	0.0759502746357898	-0.101493643947589	negligible
thaliana	AT5G65410	leaf	xylem parenchyma	0.782926895241684	0.217074776385613	-0.0739657638615124	negligible
thaliana	AT5G65410	leaf	guard cell	0.104347788759387	0.895653375921478	0.0807907547776402	negligible
thaliana	AT5G65410	leaf	spongy mesophyll	1	3.41461395939692e-237	-1.00096824300109	large
thaliana	AT5G65410	leaf	lower (abaxial) epidermis	0.999837756286377	0.000162245830857704	-0.211297203523358	small
thaliana	AT5G65410	leaf	epidermis	0.999999999998764	1.23621865306182e-12	-0.271420544364516	small
thaliana	AT5G65410	leaf	bundle sheath	0.999927222322173	7.27794149518672e-05	-0.362073694487925	small
thaliana	AT5G65410	leaf	senescent mesophyll cells	1	1.98791927056099e-37	-0.713680229082535	medium
thaliana	AT5G65410	leaf	phloem parenchyma	0.998086181458164	0.00191386505617864	-0.358897426287051	small
thaliana	AT5G65410	leaf	dividing mesophyll	1	3.13563342929326e-45	-1.07092992138845	large
thaliana	AT5G65410	leaf	trichome	0.999999999963325	3.6677793762958e-11	-1.08550993335003	large
thaliana	AT5G65410	leaf	stressed cells	1	8.40319629996468e-57	-0.927459619370525	large
thaliana	AT5G65410	leaf	senescent epidermis cells	0.95233793158339	0.0476629664547258	-0.238100033512335	small
thaliana	AT5G65410	seedling	meristematic-cortex	2.66363729427209e-07	0.999999733638843	0.174925868844852	negligible
thaliana	AT5G65410	seedling	dividing cells	1	2.95078702691979e-88	-0.6037656693931	medium
thaliana	AT5G65410	seedling	pericycle	1.86209266243823e-90	1	0.303140786747521	small
thaliana	AT5G65410	seedling	bundle sheath	1	1.61206337372965e-19	-0.224948470849969	small
thaliana	AT5G65410	seedling	meristematic-atrichoblast	2.5050948433395e-22	1	0.662248022239003	medium
thaliana	AT5G65410	seedling	mature-atrichoblast	4.07723407456046e-196	1	0.506197912796585	medium
thaliana	AT5G65410	seedling	mesophyll	1	2.1470442748686e-135	-0.674000393178881	medium
thaliana	AT5G65410	seedling	mature-cortex	7.53469490188488e-231	1	0.45209200213904	small
thaliana	AT5G65410	seedling	shoot epidermis	0.980569663042533	0.0194303911945959	-0.0423151708243655	negligible
thaliana	AT5G65410	seedling	lateral root cap	2.46083316700186e-117	1	0.425846154100993	small
thaliana	AT5G65410	seedling	phloem/companion cell	0.0891069516954429	0.910893289624844	0.0309648128403481	negligible
thaliana	AT5G65410	seedling	stressed root cells	7.87108611172627e-67	1	0.537258826686393	medium
thaliana	AT5G65410	seedling	elongating-xylem	0.999999999999142	8.58334168893087e-13	-0.230221307133812	small
thaliana	AT5G65410	seedling	elongating-atrichoblast	8.41504236316354e-142	1	1.33910089238129	large
thaliana	AT5G65410	seedling	mature-trichoblast	2.27452918639604e-105	1	0.504346385614878	medium
thaliana	AT5G65410	seedling	stressed leaf cells	1.29713772950769e-10	0.999999999870288	0.166548056212936	negligible
thaliana	AT5G65410	seedling	meristem	1	5.608168482574e-147	-0.609151900049497	medium
thaliana	AT5G65410	seedling	vascular cambium	5.51959209071955e-12	0.99999999999448	0.145489334818535	negligible
thaliana	AT5G65410	seedling	meristematic-trichoblast	0.998745101248471	0.00125492927474827	-0.355436048119908	small
thaliana	AT5G65410	seedling	elongating-trichoblast	1.64909117186095e-32	1	0.458310971599622	small
thaliana	AT5G65410	seedling	procambium	1.23682419330028e-13	0.999999999999876	0.247763134174348	small
thaliana	AT5G65410	seedling	phellem	2.83738376796683e-05	0.999971626420892	0.125946742529282	negligible
thaliana	AT5G65410	seedling	mature-xylem	0.99999999999923	7.70465396263572e-13	-0.339095342955711	small
thaliana	AT5G65410	seedling	s-phase	0.999999999999567	4.33038724317192e-13	-0.361774408034748	small
thaliana	AT5G65410	seedling	mature-endodermis	8.31514011057241e-09	0.999999991684912	0.0879454279266998	negligible
thaliana	AT5G65410	seedling	meristematic-endodermis	1.0194243988796e-07	0.99999989805966	0.308439682956318	small
thaliana	AT5G65410	seedling	phloem parenchyma	6.11102858462475e-14	0.999999999999939	0.357094412649709	small
thaliana	AT5G65410	seedling	elongating-endodermis	7.8324702210094e-43	1	0.719293634168948	medium
thaliana	AT5G65410	seedling	suberized-endodermis	6.20699260492705e-16	0.999999999999999	0.199363584951733	negligible
thaliana	AT5G65410	seedling	lignified-endodermis	4.06984096935148e-32	1	0.554599081143601	medium
thaliana	AT5G65410	seedling	lateral primordia	0.999998657363356	1.34265408876293e-06	-0.218129364679826	small
thaliana	AT5G65410	seedling	elongating-cortex	1.76006090048197e-60	1	1.27898480708244	large
thaliana	AT5G65410	bud	stamen/filaments	0.999999999998898	1.10233673449527e-12	-0.761160394573751	medium
thaliana	AT5G65410	bud	senescent cells	0.999690288638228	0.000309718540211717	-0.326852904642999	small
thaliana	AT5G65410	bud	carpel/style	0.00236302501981073	0.997637008652489	0.180379077278461	negligible
thaliana	AT5G65410	bud	pollen	0.99999999867288	1.32715207509239e-09	-0.356336936413182	small
thaliana	AT5G65410	bud	carpel/ovary	1	5.27431901662616e-24	-0.763782635382826	medium
thaliana	AT5G65410	bud	carpel/stigma	0.999999999927693	7.23106968848178e-11	-0.713502656324177	medium
thaliana	AT5G65410	bud	NA	1	1.49654994880006e-26	-0.501455435924367	medium
thaliana	AT5G65410	bud	sepal	0.999994278336443	5.72180511427079e-06	-0.366012150495619	small
thaliana	AT5G65410	bud	cotyledon/leaf	1	1.03136561855108e-48	-1.14823928109919	large
thaliana	AT5G65410	bud	s-phase	0.999996316285431	3.68386169853081e-06	-0.564105815435999	medium
thaliana	AT5G65410	bud	petal	0.323667617105329	0.676334875198258	0.0269837020546069	negligible
thaliana	AT5G65410	bud	guard cell/pedicel	0.999999789063366	2.10946860488881e-07	-0.675401378038069	medium
thaliana	AT5G65410	bud	stamen/anther	0.998154617459786	0.00184546045258664	-0.57913629248174	medium
thaliana	AT5G65410	bud	dividing cells	0.995874634797196	0.00412552621481	-0.484573213158455	small
thaliana	AT5G66300	leaf	palisade mesophyll	6.81459494138396e-52	1	0.374393972172479	small
thaliana	AT5G66300	leaf	mesophyll	2.74993235827709e-275	1	0.556986376604199	medium
thaliana	AT5G66300	leaf	upper (adaxial) epidermis	8.62337866901295e-27	1	0.31450436705982	small
thaliana	AT5G66300	leaf	companion cell	2.7868701670846e-11	0.999999999972132	0.299362209821489	small
thaliana	AT5G66300	leaf	xylem parenchyma	0.460231696216568	0.539770562197975	-0.0384128624572255	negligible
thaliana	AT5G66300	leaf	guard cell	0.998922909878845	0.00107711331288911	-0.315203028169016	small
thaliana	AT5G66300	leaf	spongy mesophyll	9.19868541284618e-90	1	0.534657826912351	medium
thaliana	AT5G66300	leaf	lower (abaxial) epidermis	7.89472789843936e-10	0.999999999210544	0.241390069013857	small
thaliana	AT5G66300	leaf	epidermis	7.17351017597726e-46	1	0.467189211544257	small
thaliana	AT5G66300	leaf	bundle sheath	0.370235345117369	0.629766889414003	0.00684953175237689	negligible
thaliana	AT5G66300	leaf	senescent mesophyll cells	1.28424968229336e-07	0.999999871577528	0.220038988959592	small
thaliana	AT5G66300	leaf	phloem parenchyma	0.000233894141100728	0.999766112556232	0.329548171042199	small
thaliana	AT5G66300	leaf	dividing mesophyll	0.00314251218014681	0.996857533249338	0.14566405339494	negligible
thaliana	AT5G66300	leaf	trichome	1.44465186311776e-05	0.999985554167472	0.718952951548324	medium
thaliana	AT5G66300	leaf	stressed cells	2.28842242767232e-24	1	0.498710630640284	small
thaliana	AT5G66300	leaf	senescent epidermis cells	0.000682112254668956	0.999317909168245	0.389256298229744	small
thaliana	AT5G66300	seedling	meristematic-cortex	1	5.98889896231793e-27	-0.323204451933966	small
thaliana	AT5G66300	seedling	dividing cells	1	6.21844774313417e-88	-0.604976109249067	medium
thaliana	AT5G66300	seedling	pericycle	1	9.33416962647005e-238	-0.499152878684779	small
thaliana	AT5G66300	seedling	bundle sheath	0.943234433396928	0.0567657520906521	-0.0613903354226741	negligible
thaliana	AT5G66300	seedling	meristematic-atrichoblast	0.156370660998136	0.843630359074582	0.0431527130823804	negligible
thaliana	AT5G66300	seedling	mature-atrichoblast	0.98863947215318	0.0113605604745312	-0.0633312004052292	negligible
thaliana	AT5G66300	seedling	mesophyll	3.37225176962874e-83	1	0.481421335637855	small
thaliana	AT5G66300	seedling	mature-cortex	1	6.19399371337584e-127	-0.317278737920256	small
thaliana	AT5G66300	seedling	shoot epidermis	0.940227915711305	0.0597722206349785	-0.0568448772340948	negligible
thaliana	AT5G66300	seedling	lateral root cap	9.788118621849e-50	1	0.283123686143059	small
thaliana	AT5G66300	seedling	phloem/companion cell	0.934888381222636	0.0651118088553574	-0.0630628004656499	negligible
thaliana	AT5G66300	seedling	stressed root cells	0.999999999999087	9.13121369248494e-13	-0.191220660987235	negligible
thaliana	AT5G66300	seedling	elongating-xylem	3.6153496310098e-62	1	0.849492720339587	large
thaliana	AT5G66300	seedling	elongating-atrichoblast	7.76705474424179e-42	1	0.508951927159073	medium
thaliana	AT5G66300	seedling	mature-trichoblast	7.32709954277098e-79	1	0.403457687390446	small
thaliana	AT5G66300	seedling	stressed leaf cells	0.766637272923584	0.23336325070725	-0.0345644190097816	negligible
thaliana	AT5G66300	seedling	meristem	1	0	-1.03676101303777	large
thaliana	AT5G66300	seedling	vascular cambium	1	3.80435346567787e-87	-0.438092058737505	small
thaliana	AT5G66300	seedling	meristematic-trichoblast	1	9.10380012268952e-19	-0.983903513281558	large
thaliana	AT5G66300	seedling	elongating-trichoblast	0.292958680924385	0.707042146598445	0.0256815747968387	negligible
thaliana	AT5G66300	seedling	procambium	0.814837529505357	0.185163085295881	-0.0536010104771323	negligible
thaliana	AT5G66300	seedling	phellem	0.358416733553524	0.641584067358827	0.00630917614919898	negligible
thaliana	AT5G66300	seedling	mature-xylem	2.52496201353669e-205	1	4.15672753931066	large
thaliana	AT5G66300	seedling	s-phase	0.999999999874027	1.25976198702683e-10	-0.372345738398451	small
thaliana	AT5G66300	seedling	mature-endodermis	1	5.52648471572834e-24	-0.178408847650952	negligible
thaliana	AT5G66300	seedling	meristematic-endodermis	0.97234216570519	0.0276580779886444	-0.142179496411628	negligible
thaliana	AT5G66300	seedling	phloem parenchyma	1	7.99671405390394e-53	-0.720815344174377	medium
thaliana	AT5G66300	seedling	elongating-endodermis	0.00472719908512756	0.995272844865854	0.06921131211502	negligible
thaliana	AT5G66300	seedling	suberized-endodermis	4.3972297903644e-65	1	0.421832282254736	small
thaliana	AT5G66300	seedling	lignified-endodermis	1.69529916508553e-36	1	0.559885958894062	medium
thaliana	AT5G66300	seedling	lateral primordia	1	3.10555432715528e-108	-0.880849358890081	large
thaliana	AT5G66300	seedling	elongating-cortex	2.49646496495363e-26	1	0.555205604607743	medium
thaliana	AT5G66300	bud	stamen/filaments	0.968420165798208	0.0315803496958385	-0.215055069696462	small
thaliana	AT5G66300	bud	senescent cells	0.153642887784855	0.846358604787663	0.0409730567568112	negligible
thaliana	AT5G66300	bud	carpel/style	2.83005948900356e-07	0.999999717000756	0.294170590805525	small
thaliana	AT5G66300	bud	pollen	0.479816742311909	0.5201848111316	-0.014987862272881	negligible
thaliana	AT5G66300	bud	carpel/ovary	0.013186998957967	0.986813172260691	0.101238447943428	negligible
thaliana	AT5G66300	bud	carpel/stigma	0.715198650027645	0.284803903121018	-0.0700289288326947	negligible
thaliana	AT5G66300	bud	NA	2.84765811314607e-36	1	0.530899098770466	medium
thaliana	AT5G66300	bud	sepal	0.000498520355630652	0.999501489183293	0.203325714974801	small
thaliana	AT5G66300	bud	cotyledon/leaf	2.68933927786994e-56	1	1.42985545950227	large
thaliana	AT5G66300	bud	s-phase	0.875035539180784	0.124966214342429	-0.144687181641754	negligible
thaliana	AT5G66300	bud	petal	5.65102900793919e-07	0.999999434916927	0.40010229225385	small
thaliana	AT5G66300	bud	guard cell/pedicel	0.00251973608374302	0.997480336181875	0.267635833115877	small
thaliana	AT5G66300	bud	stamen/anther	0.0935399963924578	0.906462212693465	0.425801778105806	small
thaliana	AT5G66300	bud	dividing cells	0.4780837081088	0.52192155809038	-0.0360528671887735	negligible
thaliana	AT5G66700	leaf	palisade mesophyll	1	0	-1.27223259973246	large
thaliana	AT5G66700	leaf	mesophyll	1	0	-1.10368038005449	large
thaliana	AT5G66700	leaf	upper (adaxial) epidermis	1	1.1111772614325e-38	-0.460997106559234	small
thaliana	AT5G66700	leaf	companion cell	1	9.69131891372014e-55	-0.792200041852811	medium
thaliana	AT5G66700	leaf	xylem parenchyma	0.999433976462739	0.000566034877633926	-0.307809105113989	small
thaliana	AT5G66700	leaf	guard cell	1	7.9617300841194e-17	-0.77473650991299	medium
thaliana	AT5G66700	leaf	spongy mesophyll	1	1.93434968435681e-183	-0.816919849866224	large
thaliana	AT5G66700	leaf	lower (abaxial) epidermis	0.991677512586659	0.00832256451553257	-0.171811785084407	negligible
thaliana	AT5G66700	leaf	epidermis	1	1.47551605020101e-37	-0.468008466355745	small
thaliana	AT5G66700	leaf	bundle sheath	0.826038801157027	0.173962718343768	-0.127212779529923	negligible
thaliana	AT5G66700	leaf	senescent mesophyll cells	1	4.9912909330766e-34	-0.657699801537406	medium
thaliana	AT5G66700	leaf	phloem parenchyma	0.999999999999603	3.97057692830857e-13	-0.806042749638129	large
thaliana	AT5G66700	leaf	dividing mesophyll	1	7.04811838059357e-62	-1.24050843748496	large
thaliana	AT5G66700	leaf	trichome	0.999999999999909	9.08063965520405e-14	-1.17419194306805	large
thaliana	AT5G66700	leaf	stressed cells	1	2.88572280003764e-34	-0.657756792663454	medium
thaliana	AT5G66700	leaf	senescent epidermis cells	0.13458348304669	0.865418477047133	0.068558694980045	negligible
thaliana	AT5G66700	seedling	meristematic-cortex	0.999965042909807	3.49573630231048e-05	-0.112181328459865	negligible
thaliana	AT5G66700	seedling	dividing cells	1	6.53798515145806e-119	-0.697076742710915	medium
thaliana	AT5G66700	seedling	pericycle	0.828886179920628	0.171114075246352	-0.0527470901957378	negligible
thaliana	AT5G66700	seedling	bundle sheath	0.964827255037101	0.0351728711418614	-0.0758626349336119	negligible
thaliana	AT5G66700	seedling	meristematic-atrichoblast	0.0311131335168149	0.968887164945347	0.123091078956985	negligible
thaliana	AT5G66700	seedling	mature-atrichoblast	0	1	1.17408029215109	large
thaliana	AT5G66700	seedling	mesophyll	1	3.68489203651092e-155	-0.708433607648908	medium
thaliana	AT5G66700	seedling	mature-cortex	0	1	0.626670604925367	medium
thaliana	AT5G66700	seedling	shoot epidermis	1.6873490343554e-51	1	0.217369237932909	small
thaliana	AT5G66700	seedling	lateral root cap	6.00854661909873e-98	1	0.358764614850439	small
thaliana	AT5G66700	seedling	phloem/companion cell	0.999996848311878	3.15171039172473e-06	-0.132315749197803	negligible
thaliana	AT5G66700	seedling	stressed root cells	2.75619885563548e-41	1	0.351400886610828	small
thaliana	AT5G66700	seedling	elongating-xylem	1	4.8830487231969e-55	-0.505741452162273	medium
thaliana	AT5G66700	seedling	elongating-atrichoblast	2.09565616830309e-187	1	1.89007361622623	large
thaliana	AT5G66700	seedling	mature-trichoblast	1.28410127000682e-174	1	0.657882858668024	medium
thaliana	AT5G66700	seedling	stressed leaf cells	0.0840254612408239	0.915974802646369	-0.000799186864336818	negligible
thaliana	AT5G66700	seedling	meristem	1	0	-1.01885585741512	large
thaliana	AT5G66700	seedling	vascular cambium	0.999999999973228	2.67725194023479e-11	-0.178235756588145	negligible
thaliana	AT5G66700	seedling	meristematic-trichoblast	0.999999999989827	1.01738246087994e-11	-0.771129277758002	medium
thaliana	AT5G66700	seedling	elongating-trichoblast	2.36948880935234e-07	0.999999763054096	0.213753010874216	small
thaliana	AT5G66700	seedling	procambium	0.00205937134245449	0.997940643645201	0.079516118070279	negligible
thaliana	AT5G66700	seedling	phellem	4.33289909390053e-76	1	0.582840285459281	medium
thaliana	AT5G66700	seedling	mature-xylem	0.999999973698812	2.6301663928261e-08	-0.27113442051035	small
thaliana	AT5G66700	seedling	s-phase	1	1.6828035340606e-40	-0.667535169385354	medium
thaliana	AT5G66700	seedling	mature-endodermis	6.50630840292745e-62	1	0.205028866233292	small
thaliana	AT5G66700	seedling	meristematic-endodermis	0.000909111941123115	0.99909089988012	0.186611912219755	negligible
thaliana	AT5G66700	seedling	phloem parenchyma	0.153452392498939	0.846548359958744	0.0038556352283326	negligible
thaliana	AT5G66700	seedling	elongating-endodermis	8.46335131700147e-58	1	0.867759634572366	large
thaliana	AT5G66700	seedling	suberized-endodermis	2.98398963028909e-10	0.999999999701604	0.100232898084261	negligible
thaliana	AT5G66700	seedling	lignified-endodermis	9.69543009951174e-09	0.999999990304735	0.200690870870675	small
thaliana	AT5G66700	seedling	lateral primordia	0.999999986718373	1.3281829610102e-08	-0.259435573028632	small
thaliana	AT5G66700	seedling	elongating-cortex	1.54136649104364e-85	1	1.9141285413277	large
thaliana	AT5G66700	bud	stamen/filaments	0.999999999856821	1.43186141811731e-10	-0.673653063583359	medium
thaliana	AT5G66700	bud	senescent cells	0.999470313108417	0.000529698702434993	-0.326617565912184	small
thaliana	AT5G66700	bud	carpel/style	1.2880043830038e-06	0.999998712024424	0.262594568101235	small
thaliana	AT5G66700	bud	pollen	1	1.14123443489282e-21	-0.538897234257341	medium
thaliana	AT5G66700	bud	carpel/ovary	1	7.71860977591297e-28	-0.805081046445348	large
thaliana	AT5G66700	bud	carpel/stigma	0.999999999981162	1.88392130894132e-11	-0.700520447332902	medium
thaliana	AT5G66700	bud	NA	1	2.2656706187333e-36	-0.575910085581121	medium
thaliana	AT5G66700	bud	sepal	0.000612473884743181	0.999387537654367	0.190484521017559	negligible
thaliana	AT5G66700	bud	cotyledon/leaf	1	1.9738803422878e-48	-1.06820575657448	large
thaliana	AT5G66700	bud	s-phase	0.999999999996009	3.99123784830297e-12	-0.845636476550765	large
thaliana	AT5G66700	bud	petal	0.819189679176457	0.180812146082193	-0.119832397327074	negligible
thaliana	AT5G66700	bud	guard cell/pedicel	0.999999653813259	3.46203228530097e-07	-0.650579204694149	medium
thaliana	AT5G66700	bud	stamen/anther	0.999998303378061	1.69673059905156e-06	-0.845967910480799	large
thaliana	AT5G66700	bud	dividing cells	0.990545539554949	0.00945479594807367	-0.469679176775256	small
thaliana	AT5G66940	leaf	palisade mesophyll	1	0	-1.32161373693326	large
thaliana	AT5G66940	leaf	mesophyll	1	0	-1.13628633323482	large
thaliana	AT5G66940	leaf	upper (adaxial) epidermis	2.10733606627703e-16	1	0.223305879561218	small
thaliana	AT5G66940	leaf	companion cell	1.24637483148248e-13	0.999999999999875	0.356018874184155	small
thaliana	AT5G66940	leaf	xylem parenchyma	0.0092333957311236	0.990766745689504	0.200398735680339	small
thaliana	AT5G66940	leaf	guard cell	1.79801528228288e-06	0.999998202040625	0.400892722935675	small
thaliana	AT5G66940	leaf	spongy mesophyll	1	2.99496903320766e-196	-0.871360330799981	large
thaliana	AT5G66940	leaf	lower (abaxial) epidermis	1.67686033774345e-08	0.999999983231721	0.239749687587404	small
thaliana	AT5G66940	leaf	epidermis	4.11252509262502e-12	0.999999999995888	0.183073431918529	negligible
thaliana	AT5G66940	leaf	bundle sheath	0.98038527172475	0.0196150100756083	-0.213002748260298	small
thaliana	AT5G66940	leaf	senescent mesophyll cells	1	9.32241966168082e-20	-0.505668700553455	medium
thaliana	AT5G66940	leaf	phloem parenchyma	5.85989421470049e-08	0.999999941403508	0.574265435261332	medium
thaliana	AT5G66940	leaf	dividing mesophyll	1	1.20116980809878e-59	-1.21849464453889	large
thaliana	AT5G66940	leaf	trichome	0.999999999998647	1.35311108690591e-12	-1.21052844586332	large
thaliana	AT5G66940	leaf	stressed cells	1	4.16536682245602e-41	-0.736608418592509	medium
thaliana	AT5G66940	leaf	senescent epidermis cells	0.00041830558590856	0.999581708042165	0.41862670130748	small
thaliana	AT5G66940	seedling	meristematic-cortex	0.0200362049248013	0.979963885116112	0.0538620162949955	negligible
thaliana	AT5G66940	seedling	dividing cells	0.999929974107182	7.0026435613019e-05	-0.0730590436850718	negligible
thaliana	AT5G66940	seedling	pericycle	5.43172560294571e-165	1	0.432735665958096	small
thaliana	AT5G66940	seedling	bundle sheath	0.361293851125505	0.638706758080321	-0.0179509340654789	negligible
thaliana	AT5G66940	seedling	meristematic-atrichoblast	0.511643573816577	0.488358123386581	-0.0281309890135403	negligible
thaliana	AT5G66940	seedling	mature-atrichoblast	0.00698132741037315	0.993018693886985	0.0274858871486195	negligible
thaliana	AT5G66940	seedling	mesophyll	1	1.37717970147613e-92	-0.54745213138035	medium
thaliana	AT5G66940	seedling	mature-cortex	0.999981155514732	1.88445564377935e-05	-0.0652998068613567	negligible
thaliana	AT5G66940	seedling	shoot epidermis	1.30104880309676e-89	1	0.329775981639005	small
thaliana	AT5G66940	seedling	lateral root cap	1.18085139721617e-27	1	0.167722813830391	negligible
thaliana	AT5G66940	seedling	phloem/companion cell	2.69563531169124e-119	1	0.575703995000905	medium
thaliana	AT5G66940	seedling	stressed root cells	6.74895944465308e-115	1	0.665021703833321	medium
thaliana	AT5G66940	seedling	elongating-xylem	1.37588267516809e-97	1	0.812079649111439	large
thaliana	AT5G66940	seedling	elongating-atrichoblast	1.15588002373907e-69	1	0.775120622131273	medium
thaliana	AT5G66940	seedling	mature-trichoblast	0.999999999999629	3.70598083399502e-13	-0.19509644405646	negligible
thaliana	AT5G66940	seedling	stressed leaf cells	0.0140068804275658	0.985993180643196	0.0467733747951919	negligible
thaliana	AT5G66940	seedling	meristem	1	1.00006693046398e-215	-0.755958601902205	medium
thaliana	AT5G66940	seedling	vascular cambium	7.21865106721967e-191	1	0.725688170459948	medium
thaliana	AT5G66940	seedling	meristematic-trichoblast	1	1.79271969293607e-22	-1.20582981775882	large
thaliana	AT5G66940	seedling	elongating-trichoblast	0.999752773737757	0.000247228484645882	-0.163149306608229	negligible
thaliana	AT5G66940	seedling	procambium	2.96376150139843e-158	1	1.28667511832362	large
thaliana	AT5G66940	seedling	phellem	0.226795616267754	0.77320502966371	0.011533481249276	negligible
thaliana	AT5G66940	seedling	mature-xylem	1.46851087133752e-35	1	0.673997531401287	medium
thaliana	AT5G66940	seedling	s-phase	0.838808170572217	0.161192642199669	-0.0298072996197069	negligible
thaliana	AT5G66940	seedling	mature-endodermis	6.45210748745047e-17	1	0.117510914991486	negligible
thaliana	AT5G66940	seedling	meristematic-endodermis	7.56921674247301e-09	0.999999992430952	0.338780529678713	small
thaliana	AT5G66940	seedling	phloem parenchyma	5.12188697838123e-31	1	0.602399463088316	medium
thaliana	AT5G66940	seedling	elongating-endodermis	2.64531724118093e-50	1	0.811165943014644	large
thaliana	AT5G66940	seedling	suberized-endodermis	6.59694272197913e-11	0.999999999934031	0.140410527193144	negligible
thaliana	AT5G66940	seedling	lignified-endodermis	1.98264023432353e-35	1	0.573981347461203	medium
thaliana	AT5G66940	seedling	lateral primordia	1	7.42782046664729e-69	-0.743853337804274	medium
thaliana	AT5G66940	seedling	elongating-cortex	9.63190494250541e-34	1	0.834176227889574	large
thaliana	AT5G66940	bud	stamen/filaments	0.999999999996014	3.98621261494698e-12	-0.727736116652672	medium
thaliana	AT5G66940	bud	senescent cells	0.999999966369559	3.36316220518779e-08	-0.519653319116645	medium
thaliana	AT5G66940	bud	carpel/style	0.999637114230129	0.000362891797519484	-0.267003886235654	small
thaliana	AT5G66940	bud	pollen	0.999999999832917	1.67087199935558e-10	-0.375168076163554	small
thaliana	AT5G66940	bud	carpel/ovary	1	1.15256099769396e-50	-1.177554342524	large
thaliana	AT5G66940	bud	carpel/stigma	0.999999999998887	1.11355511309161e-12	-0.768143220619929	medium
thaliana	AT5G66940	bud	NA	1	8.52608897152814e-55	-0.732814609681509	medium
thaliana	AT5G66940	bud	sepal	0.999999999999871	1.294350244827e-13	-0.586450261827579	medium
thaliana	AT5G66940	bud	cotyledon/leaf	1	1.24225682094586e-66	-1.39452841375261	large
thaliana	AT5G66940	bud	s-phase	0.999999999999992	7.50035515469544e-15	-1.0318878757865	large
thaliana	AT5G66940	bud	petal	0.922811151145023	0.0771898524872444	-0.181061244617943	negligible
thaliana	AT5G66940	bud	guard cell/pedicel	0.778826422478766	0.221176323468658	-0.153745357260323	negligible
thaliana	AT5G66940	bud	stamen/anther	0.999993889476943	6.11089329279702e-06	-0.875363263575876	large
thaliana	AT5G66940	bud	dividing cells	0.999925634840398	7.4369120588855e-05	-0.751907917265789	medium
thaliana	AT5G67300	leaf	palisade mesophyll	2.85199764298756e-26	1	0.279685261515165	small
thaliana	AT5G67300	leaf	mesophyll	2.56083634236263e-89	1	0.345722482651172	small
thaliana	AT5G67300	leaf	upper (adaxial) epidermis	7.43850769314806e-17	1	0.295757125739979	small
thaliana	AT5G67300	leaf	companion cell	2.26141283046583e-36	1	0.725961342094315	medium
thaliana	AT5G67300	leaf	xylem parenchyma	0.0970124099020002	0.902988566628055	0.100434838129724	negligible
thaliana	AT5G67300	leaf	guard cell	0.839219233798203	0.160782336692469	-0.0905312197915534	negligible
thaliana	AT5G67300	leaf	spongy mesophyll	1.03628222749851e-30	1	0.332293190566468	small
thaliana	AT5G67300	leaf	lower (abaxial) epidermis	0.0290687904734938	0.970931434722502	0.08738532709483	negligible
thaliana	AT5G67300	leaf	epidermis	3.2478404160406e-19	1	0.338639672635516	small
thaliana	AT5G67300	leaf	bundle sheath	9.95375445489947e-08	0.999999900465624	0.441635297719298	small
thaliana	AT5G67300	leaf	senescent mesophyll cells	1.75015503658339e-06	0.999998249875817	0.232646119897074	small
thaliana	AT5G67300	leaf	phloem parenchyma	0.997392269067366	0.00260779249728927	-0.344867711371805	small
thaliana	AT5G67300	leaf	dividing mesophyll	0.310609971262252	0.689391710242225	0.0164857155438128	negligible
thaliana	AT5G67300	leaf	trichome	0.00101525879650658	0.998984778060781	0.538986433996968	medium
thaliana	AT5G67300	leaf	stressed cells	1.23047043692992e-09	0.999999998769558	0.307717195345715	small
thaliana	AT5G67300	leaf	senescent epidermis cells	6.45903505943415e-09	0.999999993541307	0.79229863393896	medium
thaliana	AT5G67300	seedling	meristematic-cortex	0.999987501261835	1.24988409938387e-05	-0.127562917210914	negligible
thaliana	AT5G67300	seedling	dividing cells	0.012937786323024	0.98706227759089	0.0943538199503864	negligible
thaliana	AT5G67300	seedling	pericycle	1	1.59480066743559e-168	-0.447160070908654	small
thaliana	AT5G67300	seedling	bundle sheath	0.999956473490243	4.3526803772114e-05	-0.124870417676895	negligible
thaliana	AT5G67300	seedling	meristematic-atrichoblast	0.910627072853754	0.0893736147106376	-0.0953757487254899	negligible
thaliana	AT5G67300	seedling	mature-atrichoblast	1.657786934052e-50	1	0.282662812361495	small
thaliana	AT5G67300	seedling	mesophyll	0.877313368029818	0.122686994581174	-0.0572187473565639	negligible
thaliana	AT5G67300	seedling	mature-cortex	0.999999832433997	1.67566773509091e-07	-0.0679032985416132	negligible
thaliana	AT5G67300	seedling	shoot epidermis	0.985713978081555	0.0142860636072255	-0.0528065505103857	negligible
thaliana	AT5G67300	seedling	lateral root cap	0.999999999995127	4.87318586110668e-12	-0.134270663820304	negligible
thaliana	AT5G67300	seedling	phloem/companion cell	8.22717226425578e-17	1	0.192266720579342	negligible
thaliana	AT5G67300	seedling	stressed root cells	3.93308026275454e-39	1	0.420636828216844	small
thaliana	AT5G67300	seedling	elongating-xylem	1	2.416409072565e-19	-0.308967607838716	small
thaliana	AT5G67300	seedling	elongating-atrichoblast	2.30200851957876e-21	1	0.396124547259637	small
thaliana	AT5G67300	seedling	mature-trichoblast	1	9.80605702387906e-70	-0.42300980042111	small
thaliana	AT5G67300	seedling	stressed leaf cells	0.954412931859314	0.045587231980126	-0.0609259235798268	negligible
thaliana	AT5G67300	seedling	meristem	1	1.86544357046042e-68	-0.410040014752094	small
thaliana	AT5G67300	seedling	vascular cambium	1	1.41439552179231e-40	-0.321237442393315	small
thaliana	AT5G67300	seedling	meristematic-trichoblast	0.999999954763766	4.52380731122224e-08	-0.616735640582862	medium
thaliana	AT5G67300	seedling	elongating-trichoblast	1	2.06993004213098e-35	-0.454806040140791	small
thaliana	AT5G67300	seedling	procambium	0.999999999925635	7.4365927914499e-11	-0.237599015135957	small
thaliana	AT5G67300	seedling	phellem	1	4.25232725379702e-19	-0.299463713635303	small
thaliana	AT5G67300	seedling	mature-xylem	0.869914054982623	0.130086626683442	-0.0763785722728167	negligible
thaliana	AT5G67300	seedling	s-phase	1	1.18017480755319e-18	-0.466204740776958	small
thaliana	AT5G67300	seedling	mature-endodermis	8.76567635210184e-18	1	0.165063364717623	negligible
thaliana	AT5G67300	seedling	meristematic-endodermis	0.89508245131014	0.104918245074342	-0.0756927032892657	negligible
thaliana	AT5G67300	seedling	phloem parenchyma	1	3.86022700641798e-23	-0.486977725730165	small
thaliana	AT5G67300	seedling	elongating-endodermis	0.19255205138166	0.807448822863192	0.0430771378687667	negligible
thaliana	AT5G67300	seedling	suberized-endodermis	9.22324431034091e-08	0.999999907768399	0.135026684749067	negligible
thaliana	AT5G67300	seedling	lignified-endodermis	1.12040075728327e-43	1	0.808370757722153	large
thaliana	AT5G67300	seedling	lateral primordia	0.97991296903477	0.0200871600707313	-0.0921287450470437	negligible
thaliana	AT5G67300	seedling	elongating-cortex	0.874031576178731	0.125969230759299	-0.0778517408951541	negligible
thaliana	AT5G67300	bud	stamen/filaments	0.00015617272016562	0.999843831645955	0.498035476176482	small
thaliana	AT5G67300	bud	senescent cells	2.0696386365341e-07	0.999999793042978	0.507470079811802	medium
thaliana	AT5G67300	bud	carpel/style	6.5808021401758e-40	1	1.09232053279523	large
thaliana	AT5G67300	bud	pollen	0.000155402016843351	0.999844600316813	0.205653602028671	small
thaliana	AT5G67300	bud	carpel/ovary	0.0338986351681447	0.966101745081205	0.126483094365967	negligible
thaliana	AT5G67300	bud	carpel/stigma	3.1470323667847e-05	0.999968530677047	0.507543820497672	medium
thaliana	AT5G67300	bud	NA	2.04074190349372e-37	1	0.649350612082901	medium
thaliana	AT5G67300	bud	sepal	0.0763345470976424	0.923666225086993	0.0864724198897012	negligible
thaliana	AT5G67300	bud	cotyledon/leaf	0.0210416494576035	0.978958604234375	0.123508182104181	negligible
thaliana	AT5G67300	bud	s-phase	0.15421994707672	0.845782076357264	0.119390957236969	negligible
thaliana	AT5G67300	bud	petal	2.75197423345933e-12	0.999999999997248	0.818452708491212	large
thaliana	AT5G67300	bud	guard cell/pedicel	0.5101625197227	0.489841167565435	-0.0180217775968915	negligible
thaliana	AT5G67300	bud	stamen/anther	2.77024545207935e-09	0.999999997229974	1.71138981616842	large
thaliana	AT5G67300	bud	dividing cells	2.24137992828396e-07	0.999999775877511	1.21171586776197	large
thaliana	AT5G67580	leaf	palisade mesophyll	1	6.00889590121576e-66	-0.486988470813558	small
thaliana	AT5G67580	leaf	mesophyll	1	5.47613724084931e-187	-0.520884288650541	medium
thaliana	AT5G67580	leaf	upper (adaxial) epidermis	1	9.14753156483728e-22	-0.366550959047668	small
thaliana	AT5G67580	leaf	companion cell	0.999730504088793	0.000269499406634337	-0.200129126181366	small
thaliana	AT5G67580	leaf	xylem parenchyma	0.548659144342629	0.451343108455755	-0.0656536402308524	negligible
thaliana	AT5G67580	leaf	guard cell	0.344588971633906	0.655413397886513	-0.0290225404487788	negligible
thaliana	AT5G67580	leaf	spongy mesophyll	1	2.20395453197434e-96	-0.600008993997004	medium
thaliana	AT5G67580	leaf	lower (abaxial) epidermis	1	2.2403962301148e-24	-0.527730648208463	medium
thaliana	AT5G67580	leaf	epidermis	1	1.60569180673938e-33	-0.45371217903012	small
thaliana	AT5G67580	leaf	bundle sheath	0.969607855822287	0.0303925511408262	-0.187095847171256	negligible
thaliana	AT5G67580	leaf	senescent mesophyll cells	1	6.44882323966336e-19	-0.502453579687109	medium
thaliana	AT5G67580	leaf	phloem parenchyma	0.990417863841669	0.00958233222215354	-0.315232121603653	small
thaliana	AT5G67580	leaf	dividing mesophyll	0.586984190193337	0.413017664305057	-0.0781001156404561	negligible
thaliana	AT5G67580	leaf	trichome	0.999546776143531	0.000453241373880966	-0.536696752835686	medium
thaliana	AT5G67580	leaf	stressed cells	1	9.36378088918138e-28	-0.591957387598105	medium
thaliana	AT5G67580	leaf	senescent epidermis cells	0.999995965478166	4.03469226066167e-06	-0.609042615937827	medium
thaliana	AT5G67580	seedling	meristematic-cortex	6.50790919365528e-17	1	0.221949520768767	small
thaliana	AT5G67580	seedling	dividing cells	1.66486187258239e-147	1	0.966401007336664	large
thaliana	AT5G67580	seedling	pericycle	1.52160960182827e-51	1	0.185951277804412	negligible
thaliana	AT5G67580	seedling	bundle sheath	7.64089767788647e-11	0.999999999923592	0.115099119962257	negligible
thaliana	AT5G67580	seedling	meristematic-atrichoblast	0.998613987711363	0.00138603161151051	-0.239001029121201	small
thaliana	AT5G67580	seedling	mature-atrichoblast	1	7.58293298771611e-97	-0.364796367133764	small
thaliana	AT5G67580	seedling	mesophyll	0.240898602624184	0.759101953315944	-0.0272838762840714	negligible
thaliana	AT5G67580	seedling	mature-cortex	0.999999999999998	1.63612140205798e-15	-0.135288612362756	negligible
thaliana	AT5G67580	seedling	shoot epidermis	1.05735787234458e-16	1	0.0937087841156004	negligible
thaliana	AT5G67580	seedling	lateral root cap	0.226057533616472	0.773942825877598	-0.0151625574487326	negligible
thaliana	AT5G67580	seedling	phloem/companion cell	5.97601632133275e-14	0.99999999999994	0.132375554289404	negligible
thaliana	AT5G67580	seedling	stressed root cells	0.999999999999374	6.25786987585253e-13	-0.237873899169924	small
thaliana	AT5G67580	seedling	elongating-xylem	4.3574709563662e-27	1	0.330391172731273	small
thaliana	AT5G67580	seedling	elongating-atrichoblast	1	1.6922814648175e-32	-0.504553848274981	medium
thaliana	AT5G67580	seedling	mature-trichoblast	1	4.49538131900452e-172	-0.669210640381409	medium
thaliana	AT5G67580	seedling	stressed leaf cells	0.782147714941619	0.217852788698225	-0.0508876145400153	negligible
thaliana	AT5G67580	seedling	meristem	0	1	1.45011991428174	large
thaliana	AT5G67580	seedling	vascular cambium	1.91697088674837e-53	1	0.30373530293669	small
thaliana	AT5G67580	seedling	meristematic-trichoblast	2.91078677636056e-22	1	1.27080954135774	large
thaliana	AT5G67580	seedling	elongating-trichoblast	0.999221200714557	0.000778805723469298	-0.130718918611333	negligible
thaliana	AT5G67580	seedling	procambium	0.000650377648865056	0.999349627567779	0.0831888006612306	negligible
thaliana	AT5G67580	seedling	phellem	0.00835281617931888	0.991647232634019	0.0442487301038794	negligible
thaliana	AT5G67580	seedling	mature-xylem	0.995808105410525	0.00419193438133943	-0.15199936853118	negligible
thaliana	AT5G67580	seedling	s-phase	4.82419080914828e-25	1	0.571713955741957	medium
thaliana	AT5G67580	seedling	mature-endodermis	0.149744774847028	0.850255475670762	-0.0167964921813157	negligible
thaliana	AT5G67580	seedling	meristematic-endodermis	0.852926388464452	0.147074493288965	-0.0999870993063316	negligible
thaliana	AT5G67580	seedling	phloem parenchyma	0.278312429737744	0.721688637179928	0.0131820521505707	negligible
thaliana	AT5G67580	seedling	elongating-endodermis	0.999999575755162	4.2425176889356e-07	-0.262899342847672	small
thaliana	AT5G67580	seedling	suberized-endodermis	0.0253077343341289	0.974692365590979	0.0115106283518495	negligible
thaliana	AT5G67580	seedling	lignified-endodermis	0.999998972680623	1.02733427827231e-06	-0.224524579155105	small
thaliana	AT5G67580	seedling	lateral primordia	7.61422476016591e-150	1	1.78931618540368	large
thaliana	AT5G67580	seedling	elongating-cortex	1	9.25304876333333e-26	-0.644340269887402	medium
thaliana	AT5G67580	bud	stamen/filaments	2.83391632983002e-21	1	1.43620630732823	large
thaliana	AT5G67580	bud	senescent cells	0.000469666420203345	0.999530344145987	0.337473721489776	small
thaliana	AT5G67580	bud	carpel/style	3.05038430515606e-25	1	0.876542591403944	large
thaliana	AT5G67580	bud	pollen	0.00722520494782146	0.992774873181988	0.114293171804963	negligible
thaliana	AT5G67580	bud	carpel/ovary	1.58786063028735e-15	0.999999999999998	0.624573416175343	medium
thaliana	AT5G67580	bud	carpel/stigma	0.00546455236202478	0.994535565361695	0.284746272206854	small
thaliana	AT5G67580	bud	NA	6.85502010583083e-23	1	0.453267752864098	small
thaliana	AT5G67580	bud	sepal	0.999394248012095	0.000605763410191917	-0.300748020510048	small
thaliana	AT5G67580	bud	cotyledon/leaf	4.75910050568321e-08	0.999999952410311	0.58003321438324	medium
thaliana	AT5G67580	bud	s-phase	4.54678304440763e-24	1	2.04980770580384	large
thaliana	AT5G67580	bud	petal	0.00449174132661668	0.995508349826396	0.205959691627532	small
thaliana	AT5G67580	bud	guard cell/pedicel	0.474171016071193	0.525832664678923	-0.00908487923352473	negligible
thaliana	AT5G67580	bud	stamen/anther	0.83002037984214	0.169982965381473	-0.231943642909776	small
thaliana	AT5G67580	bud	dividing cells	3.27873581964176e-06	0.999996721468403	1.50859408851486	large
lyrata	AT1G01060	leaf	stressed cells	8.61345915312646e-14	0.999999999999914	1.16836577980983	large
lyrata	AT1G01060	leaf	palisade mesophyll	4.03016862525349e-279	1	0.789979341747828	medium
lyrata	AT1G01060	leaf	phloem parenchyma	6.04415933195911e-14	0.99999999999994	0.29163613121817	small
lyrata	AT1G01060	leaf	dividing mesophyll	5.35812544630257e-11	0.999999999946421	0.408497482532154	small
lyrata	AT1G01060	leaf	mesophyll	5.36576214868733e-247	1	0.697508446858091	medium
lyrata	AT1G01060	leaf	xylem parenchyma	1.33996320147591e-46	1	0.441505279367072	small
lyrata	AT1G01060	leaf	spongy mesophyll	6.72462763797069e-104	1	0.849907649925659	large
lyrata	AT1G01060	leaf	bundle sheath	1.13245094965669e-30	1	0.46661386465451	small
lyrata	AT1G01060	leaf	companion cell	8.9907001003314e-77	1	0.572676481147265	medium
lyrata	AT1G01060	leaf	upper (adaxial) epidermis	1.03018779685267e-288	1	1.11124888094173	large
lyrata	AT1G01060	leaf	lower (abaxial) epidermis	5.20575731556445e-44	1	1.76677967725339	large
lyrata	AT1G01060	leaf	senescent mesophyll cells	3.78741084787414e-05	0.999962127566521	0.499589052627444	small
lyrata	AT1G01060	leaf	epidermis	1.03636749330484e-30	1	0.835005222261563	large
lyrata	AT1G01060	leaf	guard cell	0.000227239960783047	0.999772769235444	0.332480492957279	small
lyrata	AT1G01060	seedling	elongating-trichoblast	0.999963834642759	3.61664683887141e-05	-0.319404614609405	small
lyrata	AT1G01060	seedling	meristematic-cortex	1	4.57990927190141e-23	-0.417623401524648	small
lyrata	AT1G01060	seedling	pericycle	0.999999839237594	1.6076435050457e-07	-0.157188981171656	negligible
lyrata	AT1G01060	seedling	mature-atrichoblast	2.18696863982542e-89	1	0.469511996375116	small
lyrata	AT1G01060	seedling	suberized-endodermis	0.999999999999984	1.64642778767135e-14	-0.423897764900289	small
lyrata	AT1G01060	seedling	mature-trichoblast	1.31389247666688e-26	1	0.451841871411083	small
lyrata	AT1G01060	seedling	mature-cortex	1.42030662705726e-43	1	0.407416660991447	small
lyrata	AT1G01060	seedling	lateral root cap	5.73857503612222e-13	0.999999999999426	0.311018557279123	small
lyrata	AT1G01060	seedling	phloem/companion cell	0.999999987522134	1.247807654431e-08	-0.204427467886271	small
lyrata	AT1G01060	seedling	lignified-endodermis	0.551826161194721	0.448176668847339	-0.0481897598119782	negligible
lyrata	AT1G01060	seedling	vascular cambium	0.999999999573849	4.26163908172976e-10	-0.336573174976554	small
lyrata	AT1G01060	seedling	dividing cells	1	1.08607398667497e-172	-0.989344438859976	large
lyrata	AT1G01060	seedling	phloem parenchyma	0.997780722188208	0.00221931314515411	-0.174148958447007	negligible
lyrata	AT1G01060	seedling	elongating-atrichoblast	4.12212209137892e-17	1	0.728371742049893	medium
lyrata	AT1G01060	seedling	mature-endodermis	0.934558174711616	0.0654423693483578	-0.103195196287721	negligible
lyrata	AT1G01060	seedling	meristematic-atrichoblast	0.709035914004059	0.290967376979181	-0.0881843366037229	negligible
lyrata	AT1G01060	seedling	meristem	1	2.08853300523308e-175	-0.806227102641025	large
lyrata	AT1G01060	seedling	shoot epidermis	0.283863245741643	0.716138320704041	0.00729443215876974	negligible
lyrata	AT1G01060	seedling	procambium	0.999999999995341	4.65959926736954e-12	-0.337067070846354	small
lyrata	AT1G01060	seedling	stressed leaf cells	0.999999278884786	7.21129329234949e-07	-0.220730791377843	small
lyrata	AT1G01060	seedling	mature-xylem	0.999999999998726	1.2736777317489e-12	-0.748368884716958	medium
lyrata	AT1G01060	seedling	phellem	0.265565433646771	0.734437286458813	0.021340144354613	negligible
lyrata	AT1G01060	seedling	meristematic-endodermis	0.997503845646712	0.00249623525194434	-0.321717737895538	small
lyrata	AT1G01060	seedling	stressed root cells	0.000935837818463109	0.999064180031796	0.160931127901185	negligible
lyrata	AT1G01060	seedling	elongating-endodermis	0.726230636430446	0.273772904055652	-0.0925808845252387	negligible
lyrata	AT1G01060	seedling	elongating-cortex	1.21079951695989e-05	0.999987892531545	0.338204339667504	small
lyrata	AT1G01060	seedling	lateral primordia	0.957257793941993	0.0427437244528519	-0.318801638027013	small
lyrata	AT1G01060	seedling	elongating-xylem	0.999999987419665	1.25810319612074e-08	-0.575263275383828	medium
lyrata	AT1G01060	seedling	s-phase	0.999999999951851	4.81515365544316e-11	-0.558225487525521	medium
lyrata	AT1G01060	seedling	bundle sheath	0.999578936275862	0.000421073030145605	-0.207351304324768	small
lyrata	AT1G01060	seedling	mesophyll	1	1.06106630767197e-118	-0.484176699080579	small
lyrata	AT1G01060	bud	unknown	1	1.05416885303184e-58	-0.396129007530657	small
lyrata	AT1G01060	bud	stamen/filaments	1	1.26498317283859e-29	-0.402354837742114	small
lyrata	AT1G01060	bud	cotyledon/leaf	1	4.83792349847247e-48	-0.484741706406362	small
lyrata	AT1G01060	bud	carpel/ovary	0.99999999999482	5.18050573485967e-12	-0.265001701229354	small
lyrata	AT1G01060	bud	guard cell/pedicel	1	1.35160072210392e-84	-0.768746500402766	medium
lyrata	AT1G01060	bud	carpel/style	1	1.90545899721177e-112	-0.584706863445893	medium
lyrata	AT1G01060	bud	s-phase	1	8.52060176378192e-17	-0.406846831844775	small
lyrata	AT1G01060	bud	sepal	0.999641283154199	0.000358722398775559	-0.185377866136689	negligible
lyrata	AT1G01060	bud	pollen	1	2.83630843710134e-96	-0.471204793068504	small
lyrata	AT1G01060	bud	stamen/anther	1	7.60956477919616e-77	-0.780968717890953	medium
lyrata	AT1G01060	bud	senescent cells	0.639704485422227	0.360297861866904	-0.0597735432010081	negligible
lyrata	AT1G01060	bud	petal	0.99999999999503	4.97076583685106e-12	-0.511390701409078	medium
lyrata	AT1G01060	bud	carpel/stigma	0.999937544749313	6.24590008631141e-05	-0.557652072847651	medium
lyrata	AT1G01060	bud	dividing cells	0.983943278171443	0.0160574655343286	-0.465958459209651	small
lyrata	AT1G01250	leaf	stressed cells	0.998389888669468	0.00161017888834069	-0.368653817430195	small
lyrata	AT1G01250	leaf	palisade mesophyll	1	0	-1.10107764657376	large
lyrata	AT1G01250	leaf	phloem parenchyma	0.997219508205648	0.00278052676484593	-0.122410639521562	negligible
lyrata	AT1G01250	leaf	dividing mesophyll	1	5.37934734645179e-29	-0.658950166916806	medium
lyrata	AT1G01250	leaf	mesophyll	1	2.68533360773721e-262	-0.678406130792017	medium
lyrata	AT1G01250	leaf	xylem parenchyma	0.999999970924535	2.90759729524642e-08	-0.189058872452018	negligible
lyrata	AT1G01250	leaf	spongy mesophyll	1	1.61441344629462e-20	-0.305881134313898	small
lyrata	AT1G01250	leaf	bundle sheath	1	6.35312682932013e-19	-0.363039639543218	small
lyrata	AT1G01250	leaf	companion cell	1	1.49516678202587e-105	-0.670276797404824	medium
lyrata	AT1G01250	leaf	upper (adaxial) epidermis	0	1	1.5048279045042	large
lyrata	AT1G01250	leaf	lower (abaxial) epidermis	2.06631372625966e-37	1	2.01366454349912	large
lyrata	AT1G01250	leaf	senescent mesophyll cells	0.828030514263144	0.171972179706044	-0.0726299612646116	negligible
lyrata	AT1G01250	leaf	epidermis	7.3355967786342e-37	1	0.917084358923738	large
lyrata	AT1G01250	leaf	guard cell	0.0451268491386033	0.954874174124669	0.175555861447418	negligible
lyrata	AT1G01250	seedling	elongating-trichoblast	5.64171239498188e-17	1	0.555800977819976	medium
lyrata	AT1G01250	seedling	meristematic-cortex	3.55320868885074e-78	1	0.956581601863229	large
lyrata	AT1G01250	seedling	pericycle	3.03635463472061e-48	1	0.276396247293677	small
lyrata	AT1G01250	seedling	mature-atrichoblast	1	1.92807021449893e-45	-0.365425014692568	small
lyrata	AT1G01250	seedling	suberized-endodermis	0.0190065719781731	0.980993669742916	0.0347623824817571	negligible
lyrata	AT1G01250	seedling	mature-trichoblast	6.66895240499039e-07	0.99999933312046	0.134073310695588	negligible
lyrata	AT1G01250	seedling	mature-cortex	4.97256564426186e-23	1	0.302908287171604	small
lyrata	AT1G01250	seedling	lateral root cap	1	9.48158109114065e-29	-0.501998309967836	medium
lyrata	AT1G01250	seedling	phloem/companion cell	1	2.11283079665263e-26	-0.327611466245985	small
lyrata	AT1G01250	seedling	lignified-endodermis	3.44961827220184e-05	0.999965504855361	0.179919602001544	negligible
lyrata	AT1G01250	seedling	vascular cambium	5.28679390802137e-25	1	0.491739546652403	small
lyrata	AT1G01250	seedling	dividing cells	1	1.2745943504001e-32	-0.400156126431581	small
lyrata	AT1G01250	seedling	phloem parenchyma	0.0101387509574685	0.989861385830582	0.0555352970664243	negligible
lyrata	AT1G01250	seedling	elongating-atrichoblast	4.53486325265515e-10	0.999999999546538	0.489827155294636	small
lyrata	AT1G01250	seedling	mature-endodermis	0.0157467116394361	0.984253456891032	0.0511654202858225	negligible
lyrata	AT1G01250	seedling	meristematic-atrichoblast	6.90628400855396e-26	1	1.1730643484288	large
lyrata	AT1G01250	seedling	meristem	1	2.47301409500156e-27	-0.30479711069099	small
lyrata	AT1G01250	seedling	shoot epidermis	1.05901059811007e-15	0.999999999999999	0.389894286672053	small
lyrata	AT1G01250	seedling	procambium	1.79501143163766e-65	1	0.830482151933398	large
lyrata	AT1G01250	seedling	stressed leaf cells	0.992891773389742	0.00710830375853245	-0.139312300447415	negligible
lyrata	AT1G01250	seedling	mature-xylem	5.84523614426494e-21	1	1.13570868434859	large
lyrata	AT1G01250	seedling	phellem	0.22331701236881	0.776685464992519	0.0783876031876868	negligible
lyrata	AT1G01250	seedling	meristematic-endodermis	2.7631310884523e-17	1	1.01368001167219	large
lyrata	AT1G01250	seedling	stressed root cells	1.33134888408475e-08	0.999999986686941	0.249162632594196	small
lyrata	AT1G01250	seedling	elongating-endodermis	1.94137513336921e-14	0.999999999999981	0.831600663684842	large
lyrata	AT1G01250	seedling	elongating-cortex	3.07346570756049e-37	1	1.72148894956741	large
lyrata	AT1G01250	seedling	lateral primordia	0.9599123889748	0.0400890525325434	-0.348373874790758	small
lyrata	AT1G01250	seedling	elongating-xylem	8.71236201798087e-09	0.999999991288126	0.553243391843233	medium
lyrata	AT1G01250	seedling	s-phase	0.999999999977982	2.20192543118354e-11	-0.548709989664578	medium
lyrata	AT1G01250	seedling	bundle sheath	0.988127472353514	0.0118727176573372	-0.17788332203916	negligible
lyrata	AT1G01250	seedling	mesophyll	1	2.53421058671037e-117	-0.470080372353186	small
lyrata	AT1G01250	bud	unknown	1.51919353893091e-37	1	0.249798488041311	small
lyrata	AT1G01250	bud	stamen/filaments	0.666031580732111	0.333969647388344	-0.0728877124137536	negligible
lyrata	AT1G01250	bud	cotyledon/leaf	0.157478947988777	0.842521840998316	-0.0325161551453488	negligible
lyrata	AT1G01250	bud	carpel/ovary	9.11968677899162e-44	1	0.522178118610374	medium
lyrata	AT1G01250	bud	guard cell/pedicel	4.9211706400788e-94	1	0.768216178672552	medium
lyrata	AT1G01250	bud	carpel/style	1.53696608580733e-211	1	0.827243458134645	large
lyrata	AT1G01250	bud	s-phase	0.000248620918038083	0.999751383561975	0.120707975074771	negligible
lyrata	AT1G01250	bud	sepal	6.34216629143728e-32	1	0.416565017948755	small
lyrata	AT1G01250	bud	pollen	8.19554888736398e-77	1	0.328359974953154	small
lyrata	AT1G01250	bud	stamen/anther	0.0253872762011418	0.974612969288091	0.0117119444185385	negligible
lyrata	AT1G01250	bud	senescent cells	0.442044889121325	0.557957586759449	-0.0523334120549389	negligible
lyrata	AT1G01250	bud	petal	4.89666737548863e-11	0.999999999951036	0.470577368505445	small
lyrata	AT1G01250	bud	carpel/stigma	0.0420589564129753	0.957942367771377	0.151156073141551	negligible
lyrata	AT1G01250	bud	dividing cells	0.0476886107132821	0.952313228751643	0.18768657726907	negligible
lyrata	AT1G01720	leaf	stressed cells	0.737611418036934	0.262392811587336	-0.12071263783211	negligible
lyrata	AT1G01720	leaf	palisade mesophyll	1	2.95595320624573e-117	-0.496898963587472	small
lyrata	AT1G01720	leaf	phloem parenchyma	0.999999984929202	1.50711504260301e-08	-0.260838265865	small
lyrata	AT1G01720	leaf	dividing mesophyll	0.999999999999808	1.92451815081448e-13	-0.474415400059879	small
lyrata	AT1G01720	leaf	mesophyll	1	1.57755900054784e-26	-0.240981803659706	small
lyrata	AT1G01720	leaf	xylem parenchyma	1	3.89928645247885e-23	-0.323952236470267	small
lyrata	AT1G01720	leaf	spongy mesophyll	0.99995133146301	4.86692013628573e-05	-0.159856799745809	negligible
lyrata	AT1G01720	leaf	bundle sheath	0.999996820628352	3.17943122942147e-06	-0.200620196914972	small
lyrata	AT1G01720	leaf	companion cell	1	3.28551954839892e-47	-0.464456411675562	small
lyrata	AT1G01720	leaf	upper (adaxial) epidermis	1	2.6786645928543e-30	-0.322615895006358	small
lyrata	AT1G01720	leaf	lower (abaxial) epidermis	0.987333785562644	0.0126665056007526	-0.227954615519187	small
lyrata	AT1G01720	leaf	senescent mesophyll cells	0.805316435053423	0.194686475675033	-0.118870987715586	negligible
lyrata	AT1G01720	leaf	epidermis	0.999994730100988	5.27005496146888e-06	-0.317866799620067	small
lyrata	AT1G01720	leaf	guard cell	0.999606669276718	0.000393346048185341	-0.36431303831001	small
lyrata	AT1G01720	seedling	elongating-trichoblast	0.998658322078229	0.00134171019533043	-0.208129915021769	small
lyrata	AT1G01720	seedling	meristematic-cortex	1.56369597364982e-18	1	0.371684936776428	small
lyrata	AT1G01720	seedling	pericycle	0.935836720907115	0.0641635659319039	-0.033651045068495	negligible
lyrata	AT1G01720	seedling	mature-atrichoblast	1.37035924684856e-175	1	0.831412681324858	large
lyrata	AT1G01720	seedling	suberized-endodermis	0.999967338051872	3.26626664570327e-05	-0.257829187940379	small
lyrata	AT1G01720	seedling	mature-trichoblast	1.19653937408633e-18	1	0.398154855537766	small
lyrata	AT1G01720	seedling	mature-cortex	2.93628877569538e-75	1	0.694950376324562	medium
lyrata	AT1G01720	seedling	lateral root cap	1.94193871481965e-66	1	0.959132148107374	large
lyrata	AT1G01720	seedling	phloem/companion cell	1	4.07807689889446e-69	-0.532648982212424	medium
lyrata	AT1G01720	seedling	lignified-endodermis	0.0359124887749585	0.964088075826051	0.114637137824196	negligible
lyrata	AT1G01720	seedling	vascular cambium	0.999424236170782	0.000575773637328931	-0.15851601681313	negligible
lyrata	AT1G01720	seedling	dividing cells	1	3.54737435669308e-63	-0.564764404746466	medium
lyrata	AT1G01720	seedling	phloem parenchyma	0.974363944610617	0.0256363580719857	-0.110385891520715	negligible
lyrata	AT1G01720	seedling	elongating-atrichoblast	4.9339534221234e-09	0.999999995066296	0.524150851964213	medium
lyrata	AT1G01720	seedling	mature-endodermis	5.50624126089654e-15	0.999999999999994	0.340586775346585	small
lyrata	AT1G01720	seedling	meristematic-atrichoblast	0.00490738554323379	0.995092750965077	0.217115344957777	small
lyrata	AT1G01720	seedling	meristem	1	8.84268515184617e-59	-0.450701537801969	small
lyrata	AT1G01720	seedling	shoot epidermis	0.028151193162233	0.971849105187861	0.0647275202021152	negligible
lyrata	AT1G01720	seedling	procambium	0.999965233631695	3.47670416919315e-05	-0.21249176328892	small
lyrata	AT1G01720	seedling	stressed leaf cells	6.17601069678654e-09	0.999999993824131	0.232664078202473	small
lyrata	AT1G01720	seedling	mature-xylem	3.02961861426016e-05	0.999969705121847	0.433321408937028	small
lyrata	AT1G01720	seedling	phellem	3.31920232072889e-07	0.999999668093973	0.478818416401223	small
lyrata	AT1G01720	seedling	meristematic-endodermis	0.0485154848343812	0.951485566111663	0.131496880451377	negligible
lyrata	AT1G01720	seedling	stressed root cells	3.94821571979958e-06	0.999996051888243	0.280775559182914	small
lyrata	AT1G01720	seedling	elongating-endodermis	0.0195355520782655	0.980464952635255	0.313547860237406	small
lyrata	AT1G01720	seedling	elongating-cortex	1.22557264291538e-11	0.999999999987745	0.725377277630337	medium
lyrata	AT1G01720	seedling	lateral primordia	0.360138852514895	0.639867395297697	0.0431674651210069	negligible
lyrata	AT1G01720	seedling	elongating-xylem	0.999597875109225	0.000402138903797803	-0.305884774957127	small
lyrata	AT1G01720	seedling	s-phase	0.999997030435832	2.96967898704587e-06	-0.371414574578346	small
lyrata	AT1G01720	seedling	bundle sheath	9.14084378655703e-06	0.999990859408657	0.26080526585697	small
lyrata	AT1G01720	seedling	mesophyll	0.999884970071198	0.000115030826420081	-0.098977075923547	negligible
lyrata	AT1G01720	bud	unknown	1.83009909882213e-43	1	0.336873206826491	small
lyrata	AT1G01720	bud	stamen/filaments	4.63489765915857e-08	0.999999953651886	0.15737366593308	negligible
lyrata	AT1G01720	bud	cotyledon/leaf	3.17104697795326e-25	1	0.338494791410834	small
lyrata	AT1G01720	bud	carpel/ovary	0.0204539050868085	0.979546292802541	0.0527318140048491	negligible
lyrata	AT1G01720	bud	guard cell/pedicel	0.292703333938914	0.707298031615499	-0.00398172304267886	negligible
lyrata	AT1G01720	bud	carpel/style	6.79248433004262e-15	0.999999999999993	0.163739036911088	negligible
lyrata	AT1G01720	bud	s-phase	0.311495643054772	0.688506062729813	-0.00724404447157192	negligible
lyrata	AT1G01720	bud	sepal	1.08283945909365e-13	0.999999999999892	0.305839723346374	small
lyrata	AT1G01720	bud	pollen	1.62521143459856e-42	1	0.306832710658107	small
lyrata	AT1G01720	bud	stamen/anther	0.602498477421963	0.397503121926861	-0.04791411436165	negligible
lyrata	AT1G01720	bud	senescent cells	4.19012513634535e-20	1	0.734468339539575	medium
lyrata	AT1G01720	bud	petal	5.95444021622909e-08	0.999999940458098	0.408891248478938	small
lyrata	AT1G01720	bud	carpel/stigma	0.0676312514145858	0.932370677620491	0.17393087267115	negligible
lyrata	AT1G01720	bud	dividing cells	0.191460682348056	0.808544367845415	0.161616638548114	negligible
lyrata	AT1G02230	leaf	stressed cells	0.507665077698093	0.492340099022862	-0.0246552057230698	negligible
lyrata	AT1G02230	leaf	palisade mesophyll	1	6.80346954140477e-63	-0.381890775598544	small
lyrata	AT1G02230	leaf	phloem parenchyma	0.497275388132331	0.50272624481311	-0.00254054527994823	negligible
lyrata	AT1G02230	leaf	dividing mesophyll	1	2.65162598531319e-18	-0.569932639974797	medium
lyrata	AT1G02230	leaf	mesophyll	1	4.61436290908068e-40	-0.270560053094525	small
lyrata	AT1G02230	leaf	xylem parenchyma	1	1.30328981100368e-30	-0.377434436832337	small
lyrata	AT1G02230	leaf	spongy mesophyll	0.999999999999716	2.84357699379107e-13	-0.265979123590515	small
lyrata	AT1G02230	leaf	bundle sheath	1	2.62578936558284e-29	-0.461380461672587	small
lyrata	AT1G02230	leaf	companion cell	4.36463209494422e-60	1	0.531257207891866	medium
lyrata	AT1G02230	leaf	upper (adaxial) epidermis	4.15752962130816e-20	1	0.24067155307245	small
lyrata	AT1G02230	leaf	lower (abaxial) epidermis	0.0182561625266271	0.981744236036607	0.122206032943946	negligible
lyrata	AT1G02230	leaf	senescent mesophyll cells	0.849487700305516	0.150514769250114	-0.0290353569195249	negligible
lyrata	AT1G02230	leaf	epidermis	0.0186497446051182	0.981350548027522	0.14831265481794	negligible
lyrata	AT1G02230	leaf	guard cell	0.000602218003093516	0.999397804731814	0.328648802520715	small
lyrata	AT1G02230	seedling	elongating-trichoblast	0.999996064374183	3.93576052996834e-06	-0.354182064186188	small
lyrata	AT1G02230	seedling	meristematic-cortex	1	8.63034351463677e-35	-0.520164525171776	medium
lyrata	AT1G02230	seedling	pericycle	1	1.40764294246703e-152	-0.628444375508842	medium
lyrata	AT1G02230	seedling	mature-atrichoblast	1.26369880287246e-135	1	0.685694010665137	medium
lyrata	AT1G02230	seedling	suberized-endodermis	0.289540792635917	0.710460990528076	0.0389629753934093	negligible
lyrata	AT1G02230	seedling	mature-trichoblast	9.73157294467071e-41	1	0.687110542220054	medium
lyrata	AT1G02230	seedling	mature-cortex	3.93675078355073e-31	1	0.40185941302971	small
lyrata	AT1G02230	seedling	lateral root cap	1.0866728633596e-14	0.999999999999989	0.394540745315479	small
lyrata	AT1G02230	seedling	phloem/companion cell	1.98980811689334e-08	0.99999998010225	0.157464913448059	negligible
lyrata	AT1G02230	seedling	lignified-endodermis	0.0275325940207776	0.972467859241105	0.161576761908278	negligible
lyrata	AT1G02230	seedling	vascular cambium	0.999999999998518	1.48183995384305e-12	-0.346402492256008	small
lyrata	AT1G02230	seedling	dividing cells	1	5.23068398410841e-148	-0.950129316557509	large
lyrata	AT1G02230	seedling	phloem parenchyma	0.999999735096329	2.64910657722295e-07	-0.245689902655214	small
lyrata	AT1G02230	seedling	elongating-atrichoblast	2.21548106257928e-22	1	0.936055628175925	large
lyrata	AT1G02230	seedling	mature-endodermis	0.0142293461574997	0.985770808315003	0.113754475993855	negligible
lyrata	AT1G02230	seedling	meristematic-atrichoblast	0.996472930113805	0.00352717147670409	-0.302355283949223	small
lyrata	AT1G02230	seedling	meristem	1	1.6363004022704e-176	-0.844282667663829	large
lyrata	AT1G02230	seedling	shoot epidermis	0.999999540767031	4.59243791373052e-07	-0.248638832178894	small
lyrata	AT1G02230	seedling	procambium	0.999999996686335	3.31375574667058e-09	-0.267244720166881	small
lyrata	AT1G02230	seedling	stressed leaf cells	8.46947166134883e-23	1	0.433890306294462	small
lyrata	AT1G02230	seedling	mature-xylem	1.60589620292943e-42	1	2.44118064268506	large
lyrata	AT1G02230	seedling	phellem	0.00363856595668692	0.996361524322035	0.237221077630334	small
lyrata	AT1G02230	seedling	meristematic-endodermis	0.999883201711495	0.000116803069128309	-0.321943073319094	small
lyrata	AT1G02230	seedling	stressed root cells	5.92754150579077e-18	1	0.558748841504029	medium
lyrata	AT1G02230	seedling	elongating-endodermis	0.928101820744745	0.0718996367415665	-0.138777233580399	negligible
lyrata	AT1G02230	seedling	elongating-cortex	3.2001873671466e-06	0.999996799960594	0.441904782043768	small
lyrata	AT1G02230	seedling	lateral primordia	0.347642787009874	0.652363382584503	0.0755170449756921	negligible
lyrata	AT1G02230	seedling	elongating-xylem	0.965715787868576	0.0342849451700506	-0.0901228320156995	negligible
lyrata	AT1G02230	seedling	s-phase	0.999999620848688	3.79167218752962e-07	-0.396180647006492	small
lyrata	AT1G02230	seedling	bundle sheath	0.996098798708526	0.00390127242248767	-0.158557916383009	negligible
lyrata	AT1G02230	seedling	mesophyll	0.998812994744952	0.00118701308868643	-0.0630024404094115	negligible
lyrata	AT1G02230	bud	unknown	1.71897902663575e-73	1	0.41176603320698	small
lyrata	AT1G02230	bud	stamen/filaments	1.82298641545879e-23	1	0.31334895674328	small
lyrata	AT1G02230	bud	cotyledon/leaf	6.69985235777258e-126	1	0.81421153540087	large
lyrata	AT1G02230	bud	carpel/ovary	1.72099881449629e-14	0.999999999999983	0.295749924190156	small
lyrata	AT1G02230	bud	guard cell/pedicel	2.52104872489499e-35	1	0.473052898201153	small
lyrata	AT1G02230	bud	carpel/style	5.02043073132554e-31	1	0.288216125227062	small
lyrata	AT1G02230	bud	s-phase	0.0236606018441671	0.976339667409549	0.0944105095260471	negligible
lyrata	AT1G02230	bud	sepal	6.46427015477799e-26	1	0.445283891179948	small
lyrata	AT1G02230	bud	pollen	0.999998389776613	1.6102403474513e-06	-0.098367607432578	negligible
lyrata	AT1G02230	bud	stamen/anther	0.999999513524536	4.86485726008776e-07	-0.234787941746209	small
lyrata	AT1G02230	bud	senescent cells	0.000449621092802986	0.99955038900995	0.18375017690921	negligible
lyrata	AT1G02230	bud	petal	2.07417865255328e-06	0.999997925897816	0.305458350023009	small
lyrata	AT1G02230	bud	carpel/stigma	0.134379103048217	0.865624090099878	0.139441656015925	negligible
lyrata	AT1G02230	bud	dividing cells	0.429987602940182	0.570019672647002	0.0805095154913927	negligible
lyrata	AT1G02250	leaf	stressed cells	0.928283511862658	0.0717182634869122	-0.163088369587068	negligible
lyrata	AT1G02250	leaf	palisade mesophyll	1	3.43627242270438e-253	-0.735213834570155	medium
lyrata	AT1G02250	leaf	phloem parenchyma	0.987788050918939	0.0122120788856767	-0.0952536461892172	negligible
lyrata	AT1G02250	leaf	dividing mesophyll	1	1.02475021919113e-36	-0.836418081341009	large
lyrata	AT1G02250	leaf	mesophyll	1	1.50397640725275e-206	-0.612231195065041	medium
lyrata	AT1G02250	leaf	xylem parenchyma	1	2.16621381815977e-103	-0.686954603407181	medium
lyrata	AT1G02250	leaf	spongy mesophyll	1	2.54466410379373e-41	-0.473814283057545	small
lyrata	AT1G02250	leaf	bundle sheath	1	1.79675518075445e-96	-0.866968558214668	large
lyrata	AT1G02250	leaf	companion cell	1.94633837727165e-83	1	0.646890888761558	medium
lyrata	AT1G02250	leaf	upper (adaxial) epidermis	4.35480476251711e-43	1	0.371386423434902	small
lyrata	AT1G02250	leaf	lower (abaxial) epidermis	2.79933281449006e-09	0.999999997200816	0.506752060178563	medium
lyrata	AT1G02250	leaf	senescent mesophyll cells	0.933264876287649	0.0667364912752387	-0.0745984332096254	negligible
lyrata	AT1G02250	leaf	epidermis	0.0379653499953366	0.962035179699706	0.127708680889157	negligible
lyrata	AT1G02250	leaf	guard cell	0.991792529715119	0.00820771175830132	-0.238543366500912	small
lyrata	AT1G02250	seedling	elongating-trichoblast	0.926163606664527	0.0738374176313736	-0.105581012069393	negligible
lyrata	AT1G02250	seedling	meristematic-cortex	0.999999999999999	6.38570475704125e-16	-0.320339254192832	small
lyrata	AT1G02250	seedling	pericycle	0.999999999999998	2.02610227212268e-15	-0.179228306981132	negligible
lyrata	AT1G02250	seedling	mature-atrichoblast	1.45092239330049e-298	1	1.01731798940436	large
lyrata	AT1G02250	seedling	suberized-endodermis	5.5088033391717e-33	1	0.650354952458397	medium
lyrata	AT1G02250	seedling	mature-trichoblast	5.38310608092659e-120	1	1.35176934350515	large
lyrata	AT1G02250	seedling	mature-cortex	2.50135302554113e-97	1	0.696531544051777	medium
lyrata	AT1G02250	seedling	lateral root cap	2.36004881566433e-49	1	0.721347335661381	medium
lyrata	AT1G02250	seedling	phloem/companion cell	4.85283542700073e-69	1	0.527006288744633	medium
lyrata	AT1G02250	seedling	lignified-endodermis	3.10068587174086e-19	1	0.64459939375928	medium
lyrata	AT1G02250	seedling	vascular cambium	0.999041811720414	0.000958203961423557	-0.143238772973782	negligible
lyrata	AT1G02250	seedling	dividing cells	1	1.03690134061796e-140	-0.944456973406833	large
lyrata	AT1G02250	seedling	phloem parenchyma	1.93421994098538e-05	0.999980658225837	0.202870589232621	small
lyrata	AT1G02250	seedling	elongating-atrichoblast	6.9994453086779e-40	1	1.39557765225516	large
lyrata	AT1G02250	seedling	mature-endodermis	9.12197162871453e-16	0.999999999999999	0.335116187954155	small
lyrata	AT1G02250	seedling	meristematic-atrichoblast	0.869491776807135	0.130510259370009	-0.129639975935582	negligible
lyrata	AT1G02250	seedling	meristem	1	9.46364565983056e-191	-0.887914562414647	large
lyrata	AT1G02250	seedling	shoot epidermis	0.266664172692372	0.73333734628417	-0.00114510091627089	negligible
lyrata	AT1G02250	seedling	procambium	0.991088705264565	0.0089114057397812	-0.120837009310019	negligible
lyrata	AT1G02250	seedling	stressed leaf cells	7.0703458882175e-36	1	0.506156187862048	medium
lyrata	AT1G02250	seedling	mature-xylem	1.57246732909775e-46	1	2.48765617198953	large
lyrata	AT1G02250	seedling	phellem	3.5620631156675e-15	0.999999999999996	0.650034169385921	medium
lyrata	AT1G02250	seedling	meristematic-endodermis	0.782173498625661	0.21782957448366	-0.047342190236879	negligible
lyrata	AT1G02250	seedling	stressed root cells	2.26013878522058e-23	1	0.569927892895791	medium
lyrata	AT1G02250	seedling	elongating-endodermis	0.019674261477656	0.980326246277379	0.194441205931159	negligible
lyrata	AT1G02250	seedling	elongating-cortex	2.01239001752173e-21	1	1.01050304156826	large
lyrata	AT1G02250	seedling	lateral primordia	0.770034266667761	0.229970803243145	-0.109039912753557	negligible
lyrata	AT1G02250	seedling	elongating-xylem	0.10905236828807	0.890949434817631	0.210230521244548	small
lyrata	AT1G02250	seedling	s-phase	0.999717654095425	0.000282354446649033	-0.283746659526001	small
lyrata	AT1G02250	seedling	bundle sheath	0.00818637785436521	0.991813759484239	0.119778470455247	negligible
lyrata	AT1G02250	seedling	mesophyll	9.44076597911393e-37	1	0.216649683366847	small
lyrata	AT1G02250	bud	unknown	1.74739114317211e-13	0.999999999999825	0.138408547774955	negligible
lyrata	AT1G02250	bud	stamen/filaments	0.999959231468909	4.07691046477591e-05	-0.137253856227858	negligible
lyrata	AT1G02250	bud	cotyledon/leaf	1.31925807610608e-35	1	0.341325575824997	small
lyrata	AT1G02250	bud	carpel/ovary	0.0139331346616408	0.986067007855408	0.0708819961258475	negligible
lyrata	AT1G02250	bud	guard cell/pedicel	0.139313637686748	0.860687243452408	0.0275347721907716	negligible
lyrata	AT1G02250	bud	carpel/style	0.944800270969942	0.0552000137398366	-0.0475585131742904	negligible
lyrata	AT1G02250	bud	s-phase	0.99999998412925	1.58711870603732e-08	-0.265895503749298	small
lyrata	AT1G02250	bud	sepal	1.95695531790992e-23	1	0.376065992983358	small
lyrata	AT1G02250	bud	pollen	0.970095020415911	0.0299051268269408	-0.046266586317784	negligible
lyrata	AT1G02250	bud	stamen/anther	0.999999999999262	7.38215002690179e-13	-0.273780681597659	small
lyrata	AT1G02250	bud	senescent cells	0.00197341502369489	0.998026624264007	0.12838414932097	negligible
lyrata	AT1G02250	bud	petal	0.0031508046204901	0.996849268761312	0.161204093882002	negligible
lyrata	AT1G02250	bud	carpel/stigma	0.195668595317884	0.80433548083912	0.10120054057083	negligible
lyrata	AT1G02250	bud	dividing cells	0.947237720911057	0.0527642730068884	-0.249489743022355	small
lyrata	AT1G03800	leaf	stressed cells	0.102992254077076	0.897010073050889	0.200548904292741	small
lyrata	AT1G03800	leaf	palisade mesophyll	0.999373078540073	0.000626925984068691	-0.0864107754825713	negligible
lyrata	AT1G03800	leaf	phloem parenchyma	0.999999999564566	4.35444995819038e-10	-0.25895717005825	small
lyrata	AT1G03800	leaf	dividing mesophyll	0.414833539735701	0.585168829175804	0.00451081011357444	negligible
lyrata	AT1G03800	leaf	mesophyll	0.185086356241245	0.814914161110398	-0.000764882355496918	negligible
lyrata	AT1G03800	leaf	xylem parenchyma	0.999967749406532	3.22510184346775e-05	-0.133621352380774	negligible
lyrata	AT1G03800	leaf	spongy mesophyll	0.998555407157359	0.0014446084359178	-0.107919031966922	negligible
lyrata	AT1G03800	leaf	bundle sheath	0.0838601830069071	0.91614042885139	0.0408871890126521	negligible
lyrata	AT1G03800	leaf	companion cell	1	1.32842742337631e-60	-0.545581954345033	medium
lyrata	AT1G03800	leaf	upper (adaxial) epidermis	1	1.42770657200036e-37	-0.35688495194914	small
lyrata	AT1G03800	leaf	lower (abaxial) epidermis	0.999991766379943	8.233951133312e-06	-0.385527899990374	small
lyrata	AT1G03800	leaf	senescent mesophyll cells	0.999996787841512	3.21231856848857e-06	-0.482067400419465	small
lyrata	AT1G03800	leaf	epidermis	0.999999999716326	2.83685237389748e-10	-0.410321116868358	small
lyrata	AT1G03800	leaf	guard cell	0.999992259960049	7.74041788704806e-06	-0.447894492432569	small
lyrata	AT1G03800	seedling	elongating-trichoblast	0.857655572667348	0.142346075695939	-0.0860575559681711	negligible
lyrata	AT1G03800	seedling	meristematic-cortex	0.106946836942197	0.893053915935934	0.0526557453149263	negligible
lyrata	AT1G03800	seedling	pericycle	4.24040851081246e-21	1	0.221693235177169	small
lyrata	AT1G03800	seedling	mature-atrichoblast	8.46357371030976e-50	1	0.372746050867819	small
lyrata	AT1G03800	seedling	suberized-endodermis	4.0297514763724e-13	0.999999999999597	0.387374519589222	small
lyrata	AT1G03800	seedling	mature-trichoblast	0.268755581199917	0.731245963806583	0.0223869148324239	negligible
lyrata	AT1G03800	seedling	mature-cortex	7.998169490453e-79	1	0.640817591385226	medium
lyrata	AT1G03800	seedling	lateral root cap	1.94990792514528e-20	1	0.436560765865076	small
lyrata	AT1G03800	seedling	phloem/companion cell	9.85029684097611e-06	0.999990149832901	0.134336646833921	negligible
lyrata	AT1G03800	seedling	lignified-endodermis	0.00111854454263564	0.998881482152719	0.271286948609007	small
lyrata	AT1G03800	seedling	vascular cambium	5.84982444978132e-18	1	0.43068580351335	small
lyrata	AT1G03800	seedling	dividing cells	0.0793370413105731	0.920663446413911	0.0476983110461796	negligible
lyrata	AT1G03800	seedling	phloem parenchyma	0.031544714264227	0.968455645422045	0.0885567978735192	negligible
lyrata	AT1G03800	seedling	elongating-atrichoblast	0.000260368681029647	0.999739639618711	0.31788792414594	small
lyrata	AT1G03800	seedling	mature-endodermis	8.40095700784973e-07	0.999999159922164	0.242713596319764	small
lyrata	AT1G03800	seedling	meristematic-atrichoblast	0.215413344196189	0.784589463732054	0.0515335655095298	negligible
lyrata	AT1G03800	seedling	meristem	3.58774866404729e-42	1	0.39647191520121	small
lyrata	AT1G03800	seedling	shoot epidermis	4.03782265430194e-20	1	0.458335481973685	small
lyrata	AT1G03800	seedling	procambium	1.29495997321661e-10	0.999999999870508	0.318821516175246	small
lyrata	AT1G03800	seedling	stressed leaf cells	1.58105294133394e-27	1	0.444627285175208	small
lyrata	AT1G03800	seedling	mature-xylem	0.885927993253154	0.114073973900695	-0.128164766590528	negligible
lyrata	AT1G03800	seedling	phellem	0.00159209753666287	0.998407945203104	0.250637403640526	small
lyrata	AT1G03800	seedling	meristematic-endodermis	0.794053420662936	0.205949553248503	-0.068448535882553	negligible
lyrata	AT1G03800	seedling	stressed root cells	5.10687310798342e-22	1	0.634287195487533	medium
lyrata	AT1G03800	seedling	elongating-endodermis	2.43414329842051e-07	0.999999756599174	0.520528813144365	medium
lyrata	AT1G03800	seedling	elongating-cortex	1.02854395226834e-10	0.999999999897152	0.72546079575071	medium
lyrata	AT1G03800	seedling	lateral primordia	0.251946345300882	0.748058982710202	0.0748607705728584	negligible
lyrata	AT1G03800	seedling	elongating-xylem	0.116391805159344	0.883610083795739	0.0809994004872864	negligible
lyrata	AT1G03800	seedling	s-phase	0.0568192133022608	0.943181719318503	0.172058305797619	negligible
lyrata	AT1G03800	seedling	bundle sheath	8.60231621475443e-06	0.999991397922039	0.272160366781127	small
lyrata	AT1G03800	seedling	mesophyll	1.78914318259722e-115	1	0.482380630539453	small
lyrata	AT1G03800	bud	unknown	1	1.29159139503787e-34	-0.289300800803406	small
lyrata	AT1G03800	bud	stamen/filaments	1	1.31307081151838e-64	-0.579606167825191	medium
lyrata	AT1G03800	bud	cotyledon/leaf	0.999999992056843	7.94330827407992e-09	-0.197471408149532	negligible
lyrata	AT1G03800	bud	carpel/ovary	1	8.81468723123585e-30	-0.464049957398678	small
lyrata	AT1G03800	bud	guard cell/pedicel	1	2.60693364608072e-34	-0.50036699804165	medium
lyrata	AT1G03800	bud	carpel/style	0.999999899615533	1.00385844474012e-07	-0.134908090137799	negligible
lyrata	AT1G03800	bud	s-phase	0.707854193813789	0.29214746349758	-0.0342444292042742	negligible
lyrata	AT1G03800	bud	sepal	0.99983733501962	0.000162667636297297	-0.156582341736821	negligible
lyrata	AT1G03800	bud	pollen	1	1.0138195228588e-103	-0.498545952917493	small
lyrata	AT1G03800	bud	stamen/anther	1	8.39311833810003e-49	-0.639794338446955	medium
lyrata	AT1G03800	bud	senescent cells	0.99999999999464	5.36067695784779e-12	-0.452397055031944	small
lyrata	AT1G03800	bud	petal	0.844415621738339	0.15558621146448	-0.0619182039750798	negligible
lyrata	AT1G03800	bud	carpel/stigma	0.966603235698586	0.0333978612255782	-0.246996071004651	small
lyrata	AT1G03800	bud	dividing cells	0.630566016950919	0.369440973371491	-0.0973225056949566	negligible
lyrata	AT1G06280	leaf	stressed cells	0.40781144500398	0.592193593799858	0.0293891674632058	negligible
lyrata	AT1G06280	leaf	palisade mesophyll	1	0	-0.919738035418443	large
lyrata	AT1G06280	leaf	phloem parenchyma	0.999999955815603	4.41853958864793e-08	-0.238082676691161	small
lyrata	AT1G06280	leaf	dividing mesophyll	0.99999989138301	1.08620531435746e-07	-0.34366932922416	small
lyrata	AT1G06280	leaf	mesophyll	1	2.87789707446607e-100	-0.440677164537931	small
lyrata	AT1G06280	leaf	xylem parenchyma	9.86934720121663e-13	0.999999999999013	0.212166169301448	small
lyrata	AT1G06280	leaf	spongy mesophyll	0.99999981615646	1.83846743516776e-07	-0.168626555817797	negligible
lyrata	AT1G06280	leaf	bundle sheath	0.000233396006415499	0.999766607470579	0.109728786493601	negligible
lyrata	AT1G06280	leaf	companion cell	1	1.57179316051882e-50	-0.475775159066525	small
lyrata	AT1G06280	leaf	upper (adaxial) epidermis	1	6.01638398205603e-81	-0.520930075161897	medium
lyrata	AT1G06280	leaf	lower (abaxial) epidermis	0.999999848999352	1.51007774202314e-07	-0.456480199743835	small
lyrata	AT1G06280	leaf	senescent mesophyll cells	0.997671809378316	0.00232826752009794	-0.309046681440555	small
lyrata	AT1G06280	leaf	epidermis	0.999999999999966	3.39686051443631e-14	-0.486907471175301	small
lyrata	AT1G06280	leaf	guard cell	0.988988517149806	0.0110117950707869	-0.249548055539774	small
lyrata	AT1G06280	seedling	elongating-trichoblast	5.16166612380231e-33	1	1.20931564166693	large
lyrata	AT1G06280	seedling	meristematic-cortex	4.04443222632206e-29	1	0.521631283250756	medium
lyrata	AT1G06280	seedling	pericycle	0.176782589675996	0.823218003163947	0.0146301687599465	negligible
lyrata	AT1G06280	seedling	mature-atrichoblast	3.26001265518588e-80	1	0.477759883639189	small
lyrata	AT1G06280	seedling	suberized-endodermis	4.01505447867696e-08	0.999999959850615	0.258699275071671	small
lyrata	AT1G06280	seedling	mature-trichoblast	1.55335275286514e-95	1	1.25308612093744	large
lyrata	AT1G06280	seedling	mature-cortex	5.91641753725793e-67	1	0.575432324805292	medium
lyrata	AT1G06280	seedling	lateral root cap	3.61918844067574e-41	1	0.646041497644585	medium
lyrata	AT1G06280	seedling	phloem/companion cell	0.9999998087473	1.91255657215319e-07	-0.167568105964654	negligible
lyrata	AT1G06280	seedling	lignified-endodermis	1.61453426820363e-12	0.999999999998386	0.539546521194757	medium
lyrata	AT1G06280	seedling	vascular cambium	1.5510637205249e-05	0.999984489692145	0.214056830843118	small
lyrata	AT1G06280	seedling	dividing cells	0.999999574431869	4.25575313930198e-07	-0.171447657542542	negligible
lyrata	AT1G06280	seedling	phloem parenchyma	0.66784625041393	0.332155590827606	-0.0480296959496235	negligible
lyrata	AT1G06280	seedling	elongating-atrichoblast	1.02765536460205e-36	1	1.52602372689052	large
lyrata	AT1G06280	seedling	mature-endodermis	1.86303508436815e-15	0.999999999999998	0.333200223485859	small
lyrata	AT1G06280	seedling	meristematic-atrichoblast	8.6049114455339e-17	1	0.906898427533272	large
lyrata	AT1G06280	seedling	meristem	0.999999954003142	4.59975617121735e-08	-0.156216176358546	negligible
lyrata	AT1G06280	seedling	shoot epidermis	2.31514105286895e-05	0.999976849049218	0.217318113414538	small
lyrata	AT1G06280	seedling	procambium	4.04182291053485e-27	1	0.538653303617982	medium
lyrata	AT1G06280	seedling	stressed leaf cells	1.77427292822076e-10	0.999999999822577	0.23417926016781	small
lyrata	AT1G06280	seedling	mature-xylem	8.14008960524313e-05	0.999918602429024	0.376448459570243	small
lyrata	AT1G06280	seedling	phellem	0.0180681511637344	0.981932217248737	0.174129910640403	negligible
lyrata	AT1G06280	seedling	meristematic-endodermis	1.51246747257392e-08	0.999999984876227	0.568703986848743	medium
lyrata	AT1G06280	seedling	stressed root cells	6.6359364817772e-31	1	0.697245814023296	medium
lyrata	AT1G06280	seedling	elongating-endodermis	5.70151869496529e-12	0.999999999994299	0.835766581762946	large
lyrata	AT1G06280	seedling	elongating-cortex	3.6490466330102e-17	1	1.00063292101425	large
lyrata	AT1G06280	seedling	lateral primordia	0.527786015034646	0.472220630325856	-0.0777100783485452	negligible
lyrata	AT1G06280	seedling	elongating-xylem	5.02690793395554e-06	0.999994973316329	0.462643025870063	small
lyrata	AT1G06280	seedling	s-phase	0.960900174966664	0.0391005162737797	-0.119054860675042	negligible
lyrata	AT1G06280	seedling	bundle sheath	0.898427767419745	0.101573322485697	-0.0796146881762505	negligible
lyrata	AT1G06280	seedling	mesophyll	1	4.6626888915755e-79	-0.394156242101035	small
lyrata	AT1G06280	bud	unknown	8.0222189526324e-53	1	0.352532760069201	small
lyrata	AT1G06280	bud	stamen/filaments	0.0169719651691667	0.983028176924347	0.0483047699592928	negligible
lyrata	AT1G06280	bud	cotyledon/leaf	0.999999995672419	4.32766518895027e-09	-0.212166285945159	small
lyrata	AT1G06280	bud	carpel/ovary	0.0657588939753161	0.934241619075797	0.0507380280723936	negligible
lyrata	AT1G06280	bud	guard cell/pedicel	0.00290981031957923	0.997090225035318	0.0696483202265975	negligible
lyrata	AT1G06280	bud	carpel/style	2.0201163251016e-29	1	0.263883294391587	small
lyrata	AT1G06280	bud	s-phase	1.85356299385069e-16	1	0.381454783295963	small
lyrata	AT1G06280	bud	sepal	0.0332023518415342	0.966797962733773	0.05162337138246	negligible
lyrata	AT1G06280	bud	pollen	2.7434098016618e-05	0.999972566155428	0.0793223231805175	negligible
lyrata	AT1G06280	bud	stamen/anther	7.6020614680883e-20	1	0.450118353875789	small
lyrata	AT1G06280	bud	senescent cells	8.73196502382637e-12	0.999999999991268	0.397511877201523	small
lyrata	AT1G06280	bud	petal	4.75998050881403e-07	0.999999524020546	0.391453756628918	small
lyrata	AT1G06280	bud	carpel/stigma	0.557728599413025	0.442277224720117	-0.0564869468249621	negligible
lyrata	AT1G06280	bud	dividing cells	0.199101752561753	0.80090341915939	0.111499583801022	negligible
lyrata	AT1G06850	leaf	stressed cells	0.984534380618133	0.0154661239677978	-0.344541373481352	small
lyrata	AT1G06850	leaf	palisade mesophyll	1	1.60909256440429e-84	-0.430622287834995	small
lyrata	AT1G06850	leaf	phloem parenchyma	1	1.66208423387774e-22	-0.411785225704021	small
lyrata	AT1G06850	leaf	dividing mesophyll	0.999998364380414	1.63566780896574e-06	-0.317344250024212	small
lyrata	AT1G06850	leaf	mesophyll	0.999999999994289	5.71148234648584e-12	-0.176499127784704	negligible
lyrata	AT1G06850	leaf	xylem parenchyma	1	1.78799485225727e-21	-0.308444598665496	small
lyrata	AT1G06850	leaf	spongy mesophyll	0.99219283046954	0.00780724048381614	-0.123829828728515	negligible
lyrata	AT1G06850	leaf	bundle sheath	0.999999999999998	2.47343913532605e-15	-0.335293771566012	small
lyrata	AT1G06850	leaf	companion cell	1	1.33550374724299e-56	-0.500212167377469	medium
lyrata	AT1G06850	leaf	upper (adaxial) epidermis	1.85788813858822e-18	1	0.189236683598064	negligible
lyrata	AT1G06850	leaf	lower (abaxial) epidermis	9.1668464762529e-07	0.999999083355841	0.408152960110214	small
lyrata	AT1G06850	leaf	senescent mesophyll cells	0.890128966435331	0.109873018996881	-0.160046999156372	negligible
lyrata	AT1G06850	leaf	epidermis	0.000205944776521529	0.999794060218893	0.164298429521799	negligible
lyrata	AT1G06850	leaf	guard cell	0.120447845421014	0.879554314881998	0.0796199983583175	negligible
lyrata	AT1G06850	seedling	elongating-trichoblast	1.91733828615663e-15	0.999999999999998	0.753850260563822	medium
lyrata	AT1G06850	seedling	meristematic-cortex	4.50142031533026e-58	1	0.905603083570803	large
lyrata	AT1G06850	seedling	pericycle	1	7.87446388035246e-36	-0.304089526479247	small
lyrata	AT1G06850	seedling	mature-atrichoblast	1	1.14321347026339e-17	-0.216048696627666	small
lyrata	AT1G06850	seedling	suberized-endodermis	1	3.9700431567524e-20	-0.458798189612123	small
lyrata	AT1G06850	seedling	mature-trichoblast	1.84554280614517e-18	1	0.441965897204022	small
lyrata	AT1G06850	seedling	mature-cortex	0.315731694204554	0.684269387526571	0.0316230781086994	negligible
lyrata	AT1G06850	seedling	lateral root cap	0.700328652091048	0.299672946953537	-0.0345076032884917	negligible
lyrata	AT1G06850	seedling	phloem/companion cell	1	1.48342768892468e-31	-0.363739386099437	small
lyrata	AT1G06850	seedling	lignified-endodermis	0.149235313524514	0.850766348881437	0.0754415086199683	negligible
lyrata	AT1G06850	seedling	vascular cambium	0.999916805334241	8.31962785532749e-05	-0.16292744140208	negligible
lyrata	AT1G06850	seedling	dividing cells	1	4.03231063712511e-36	-0.431178205719537	small
lyrata	AT1G06850	seedling	phloem parenchyma	0.999999997725882	2.27418738322327e-09	-0.316042875039565	small
lyrata	AT1G06850	seedling	elongating-atrichoblast	1.71043738600305e-42	1	2.17375003538315	large
lyrata	AT1G06850	seedling	mature-endodermis	0.129877338062723	0.870123564301292	0.0680582839425153	negligible
lyrata	AT1G06850	seedling	meristematic-atrichoblast	6.05340749540585e-06	0.99999394685892	0.540277254016476	medium
lyrata	AT1G06850	seedling	meristem	1	4.31149740165664e-102	-0.598900294100204	medium
lyrata	AT1G06850	seedling	shoot epidermis	4.18316280226705e-07	0.999999581693612	0.272111495199088	small
lyrata	AT1G06850	seedling	procambium	6.28323776981139e-42	1	0.737953771034852	medium
lyrata	AT1G06850	seedling	stressed leaf cells	2.39582604833485e-13	0.99999999999976	0.330284071567823	small
lyrata	AT1G06850	seedling	mature-xylem	1.02697606778811e-11	0.999999999989731	0.741064249128564	medium
lyrata	AT1G06850	seedling	phellem	0.0252599879369784	0.974740501118508	0.167080444925137	negligible
lyrata	AT1G06850	seedling	meristematic-endodermis	3.70608981178593e-33	1	1.95547690193575	large
lyrata	AT1G06850	seedling	stressed root cells	9.82538878121122e-16	0.999999999999999	0.523951090403763	medium
lyrata	AT1G06850	seedling	elongating-endodermis	7.76117752342071e-35	1	2.15886613257176	large
lyrata	AT1G06850	seedling	elongating-cortex	2.64856101437599e-47	1	2.49991876939556	large
lyrata	AT1G06850	seedling	lateral primordia	0.998518464285932	0.00148161628140007	-0.535877064782259	medium
lyrata	AT1G06850	seedling	elongating-xylem	0.42822327624436	0.571780510672546	-0.0298851142464784	negligible
lyrata	AT1G06850	seedling	s-phase	0.993679395742407	0.00632074975145107	-0.230076109298778	small
lyrata	AT1G06850	seedling	bundle sheath	0.000155465145531059	0.999844538530948	0.219656717004921	small
lyrata	AT1G06850	seedling	mesophyll	7.61042461789498e-26	1	0.210515836505598	small
lyrata	AT1G06850	bud	unknown	4.14726042559404e-37	1	0.265584925023543	small
lyrata	AT1G06850	bud	stamen/filaments	0.090947719374842	0.909052832993475	0.00163837007293485	negligible
lyrata	AT1G06850	bud	cotyledon/leaf	7.18548102242997e-19	1	0.247599580038765	small
lyrata	AT1G06850	bud	carpel/ovary	3.89977765283967e-06	0.999996100295473	0.109857232193914	negligible
lyrata	AT1G06850	bud	guard cell/pedicel	1.74844637998604e-09	0.999999998251596	0.187315498262276	negligible
lyrata	AT1G06850	bud	carpel/style	3.92101116678753e-103	1	0.570850415841157	medium
lyrata	AT1G06850	bud	s-phase	1.06556893000036e-11	0.999999999989345	0.278121835801128	small
lyrata	AT1G06850	bud	sepal	6.42723842042079e-27	1	0.438296082767942	small
lyrata	AT1G06850	bud	pollen	8.28208394905832e-06	0.999991717997253	0.049271582201189	negligible
lyrata	AT1G06850	bud	stamen/anther	1	3.24621663735093e-21	-0.392046716216227	small
lyrata	AT1G06850	bud	senescent cells	0.398941759182713	0.601060662426815	0.00789729184467164	negligible
lyrata	AT1G06850	bud	petal	8.62722825329306e-10	0.999999999137318	0.505415864990967	medium
lyrata	AT1G06850	bud	carpel/stigma	0.448953731753614	0.551052105850355	-0.0361605012754425	negligible
lyrata	AT1G06850	bud	dividing cells	0.00642469906102989	0.993575635545132	0.64552344778707	medium
lyrata	AT1G08320	leaf	stressed cells	0.00336221606950276	0.996637915498567	0.330399121929163	small
lyrata	AT1G08320	leaf	palisade mesophyll	7.6716820681246e-35	1	0.220767666629036	small
lyrata	AT1G08320	leaf	phloem parenchyma	0.972182505730706	0.0278177558367192	-0.113349821550976	negligible
lyrata	AT1G08320	leaf	dividing mesophyll	0.921313348639957	0.0786875435578351	-0.101873393183687	negligible
lyrata	AT1G08320	leaf	mesophyll	5.78175673409284e-12	0.999999999994218	0.0991895715077446	negligible
lyrata	AT1G08320	leaf	xylem parenchyma	5.87397433464665e-07	0.999999412611827	0.141256068561596	negligible
lyrata	AT1G08320	leaf	spongy mesophyll	1.19803699501072e-06	0.999998801982471	0.123403615569495	negligible
lyrata	AT1G08320	leaf	bundle sheath	3.72138712721864e-07	0.999999627868881	0.176257624432362	negligible
lyrata	AT1G08320	leaf	companion cell	0.99999988945476	1.10547047692982e-07	-0.196730739107175	negligible
lyrata	AT1G08320	leaf	upper (adaxial) epidermis	1	1.08221257899094e-28	-0.316338216768447	small
lyrata	AT1G08320	leaf	lower (abaxial) epidermis	0.195575805892988	0.804426651115542	0.0281081618722346	negligible
lyrata	AT1G08320	leaf	senescent mesophyll cells	0.345831930380479	0.654171966632902	-0.000398258876398562	negligible
lyrata	AT1G08320	leaf	epidermis	0.980954003952262	0.0190462939658876	-0.145906322361777	negligible
lyrata	AT1G08320	leaf	guard cell	0.00526511859588205	0.994735044478877	0.256422141142964	small
lyrata	AT1G08320	seedling	elongating-trichoblast	0.293198879775179	0.706803639721332	-0.0138181447890919	negligible
lyrata	AT1G08320	seedling	meristematic-cortex	0.693508646732694	0.306492787545677	-0.00718135211756473	negligible
lyrata	AT1G08320	seedling	pericycle	4.11921823076629e-32	1	0.25766875326589	small
lyrata	AT1G08320	seedling	mature-atrichoblast	0	1	1.16665529707669	large
lyrata	AT1G08320	seedling	suberized-endodermis	3.02903552214949e-08	0.999999969710528	0.280110169137174	small
lyrata	AT1G08320	seedling	mature-trichoblast	3.70758623130994e-34	1	0.600367195362848	medium
lyrata	AT1G08320	seedling	mature-cortex	1.01667227280704e-164	1	1.03300736379468	large
lyrata	AT1G08320	seedling	lateral root cap	1.23055272877734e-57	1	0.837850944908158	large
lyrata	AT1G08320	seedling	phloem/companion cell	0.152325202580389	0.847675489668421	-0.00258616636831058	negligible
lyrata	AT1G08320	seedling	lignified-endodermis	0.00527095382527855	0.99472915459862	0.188965318974595	negligible
lyrata	AT1G08320	seedling	vascular cambium	0.0128126246778233	0.987187535439069	0.0965580293055512	negligible
lyrata	AT1G08320	seedling	dividing cells	1	2.93610095218971e-105	-0.78227114561002	medium
lyrata	AT1G08320	seedling	phloem parenchyma	3.55794162378062e-06	0.999996442143083	0.209619158853493	small
lyrata	AT1G08320	seedling	elongating-atrichoblast	8.09003819587166e-25	1	0.947336197422543	large
lyrata	AT1G08320	seedling	mature-endodermis	8.01782001432633e-27	1	0.484718212511511	small
lyrata	AT1G08320	seedling	meristematic-atrichoblast	1.37294537612141e-07	0.999999862712476	0.542211973169021	medium
lyrata	AT1G08320	seedling	meristem	1	5.50034964924506e-77	-0.53347826185146	medium
lyrata	AT1G08320	seedling	shoot epidermis	4.36746709081977e-05	0.999956326167476	0.17479863282608	negligible
lyrata	AT1G08320	seedling	procambium	0.941667347548404	0.0583331892142054	-0.0851966443128062	negligible
lyrata	AT1G08320	seedling	stressed leaf cells	4.86836645057596e-32	1	0.480492095559498	small
lyrata	AT1G08320	seedling	mature-xylem	0.121156963894863	0.878845088961991	0.070221140017354	negligible
lyrata	AT1G08320	seedling	phellem	3.62253693430933e-12	0.999999999996378	0.628113885367514	medium
lyrata	AT1G08320	seedling	meristematic-endodermis	0.028298789383641	0.971701887224582	0.184561816081947	negligible
lyrata	AT1G08320	seedling	stressed root cells	3.99879657564679e-28	1	0.703555660953658	medium
lyrata	AT1G08320	seedling	elongating-endodermis	0.011959910245427	0.988040420933312	0.280574907516134	small
lyrata	AT1G08320	seedling	elongating-cortex	2.48746283021707e-15	0.999999999999998	0.78611602187832	medium
lyrata	AT1G08320	seedling	lateral primordia	0.849641628008617	0.150362271497603	-0.239933707293322	small
lyrata	AT1G08320	seedling	elongating-xylem	0.776455843607348	0.223547039612217	-0.12932876670848	negligible
lyrata	AT1G08320	seedling	s-phase	0.940692751051347	0.0593082135263053	-0.158114537285516	negligible
lyrata	AT1G08320	seedling	bundle sheath	1.81252563344177e-07	0.999999818753303	0.28771373211436	small
lyrata	AT1G08320	seedling	mesophyll	7.79255492785866e-33	1	0.226699229172638	small
lyrata	AT1G08320	bud	unknown	1	3.47520360546302e-65	-0.417337571119332	small
lyrata	AT1G08320	bud	stamen/filaments	1	2.99822921349263e-78	-0.628135888408191	medium
lyrata	AT1G08320	bud	cotyledon/leaf	0.999999999999999	6.47136605612116e-16	-0.286387525271343	small
lyrata	AT1G08320	bud	carpel/ovary	1	3.68232827292999e-53	-0.613003801211059	medium
lyrata	AT1G08320	bud	guard cell/pedicel	1	4.02507601810591e-36	-0.494576786784388	small
lyrata	AT1G08320	bud	carpel/style	1	1.80896414624264e-88	-0.519377806989915	medium
lyrata	AT1G08320	bud	s-phase	0.99999999999802	1.97979658767949e-12	-0.353972501534145	small
lyrata	AT1G08320	bud	sepal	1	1.40041965881015e-32	-0.513041883940543	medium
lyrata	AT1G08320	bud	pollen	1	2.55515199988249e-107	-0.490336872407931	small
lyrata	AT1G08320	bud	stamen/anther	1	9.66236169208823e-94	-0.869762660947245	large
lyrata	AT1G08320	bud	senescent cells	0.999999999997329	2.67092340823883e-12	-0.447400730241848	small
lyrata	AT1G08320	bud	petal	0.999993761647037	6.23857216196034e-06	-0.35023744301858	small
lyrata	AT1G08320	bud	carpel/stigma	0.999248170636173	0.000751867580344823	-0.476512941403959	small
lyrata	AT1G08320	bud	dividing cells	0.999999651420058	3.48613195456503e-07	-0.917932933114918	large
lyrata	AT1G09540	leaf	stressed cells	0.854854266596727	0.14514869351977	-0.138500741951281	negligible
lyrata	AT1G09540	leaf	palisade mesophyll	1	1.17236290120835e-193	-0.619973315138046	medium
lyrata	AT1G09540	leaf	phloem parenchyma	3.83598489413527e-09	0.999999996164108	0.155558934824993	negligible
lyrata	AT1G09540	leaf	dividing mesophyll	0.999953939076449	4.6062082488456e-05	-0.276425418670957	small
lyrata	AT1G09540	leaf	mesophyll	0.0756132042497032	0.924387071735268	-0.0305317243067688	negligible
lyrata	AT1G09540	leaf	xylem parenchyma	1.01825578703211e-205	1	1.08311372997169	large
lyrata	AT1G09540	leaf	spongy mesophyll	2.51215988328798e-13	0.999999999999749	0.197165203059858	negligible
lyrata	AT1G09540	leaf	bundle sheath	2.37000029116315e-141	1	1.05003171338502	large
lyrata	AT1G09540	leaf	companion cell	1	3.53185148987589e-75	-0.570959228736354	medium
lyrata	AT1G09540	leaf	upper (adaxial) epidermis	9.40747619093844e-292	1	1.07511819944683	large
lyrata	AT1G09540	leaf	lower (abaxial) epidermis	1.39154540501324e-30	1	1.32415310077227	large
lyrata	AT1G09540	leaf	senescent mesophyll cells	0.0166838994722507	0.983316538956615	0.18421747815546	negligible
lyrata	AT1G09540	leaf	epidermis	3.38860369614763e-18	1	0.4692376067906	small
lyrata	AT1G09540	leaf	guard cell	0.999999808303318	1.91707545098107e-07	-0.542686598083267	medium
lyrata	AT1G09540	seedling	elongating-trichoblast	0.999999999994391	5.60887736803295e-12	-0.493334407360365	small
lyrata	AT1G09540	seedling	meristematic-cortex	3.87403584818144e-28	1	0.397873961284653	small
lyrata	AT1G09540	seedling	pericycle	3.05642878991386e-52	1	0.377319489842925	small
lyrata	AT1G09540	seedling	mature-atrichoblast	0.999221137531775	0.000778868967778603	-0.122975711054518	negligible
lyrata	AT1G09540	seedling	suberized-endodermis	6.61534204097133e-93	1	1.3509279864026	large
lyrata	AT1G09540	seedling	mature-trichoblast	1	2.77306682606362e-27	-0.495194456019555	small
lyrata	AT1G09540	seedling	mature-cortex	4.89124456549804e-75	1	0.725921133440328	medium
lyrata	AT1G09540	seedling	lateral root cap	1	1.15705439846148e-24	-0.4620093485169	small
lyrata	AT1G09540	seedling	phloem/companion cell	1	1.54276580717359e-183	-0.818957469197351	large
lyrata	AT1G09540	seedling	lignified-endodermis	8.29988157784643e-53	1	1.48926625787163	large
lyrata	AT1G09540	seedling	vascular cambium	0.00452174979482779	0.995478314235694	0.13515354650319	negligible
lyrata	AT1G09540	seedling	dividing cells	1	1.03485958597129e-81	-0.621680740060207	medium
lyrata	AT1G09540	seedling	phloem parenchyma	3.01285692923933e-14	0.99999999999997	0.308486563713551	small
lyrata	AT1G09540	seedling	elongating-atrichoblast	0.888059970612586	0.111941659708057	-0.140202604240324	negligible
lyrata	AT1G09540	seedling	mature-endodermis	8.3067513218462e-57	1	1.00057105923442	large
lyrata	AT1G09540	seedling	meristematic-atrichoblast	0.942065790619865	0.0579353218762585	-0.196989952439743	negligible
lyrata	AT1G09540	seedling	meristem	1	4.84004456412191e-96	-0.560690796061705	medium
lyrata	AT1G09540	seedling	shoot epidermis	0.329645509167836	0.670356164248383	0.0245070914109672	negligible
lyrata	AT1G09540	seedling	procambium	0.00109497607780212	0.998905040779099	0.167007472653201	negligible
lyrata	AT1G09540	seedling	stressed leaf cells	1	6.29458358041377e-61	-0.624459696183767	medium
lyrata	AT1G09540	seedling	mature-xylem	5.35696288522057e-36	1	1.84316026975818	large
lyrata	AT1G09540	seedling	phellem	0.0349076109265454	0.965093028681232	0.0731086637003656	negligible
lyrata	AT1G09540	seedling	meristematic-endodermis	3.44415989948656e-05	0.999965559913307	0.377882816625475	small
lyrata	AT1G09540	seedling	stressed root cells	1	2.04500650590906e-22	-0.532287402885886	medium
lyrata	AT1G09540	seedling	elongating-endodermis	7.12643122828737e-13	0.999999999999287	0.946591082964003	large
lyrata	AT1G09540	seedling	elongating-cortex	3.87598166201394e-11	0.999999999961243	0.672577994223455	medium
lyrata	AT1G09540	seedling	lateral primordia	0.347389866745634	0.652616301193053	0.0485745239949728	negligible
lyrata	AT1G09540	seedling	elongating-xylem	0.977112799228962	0.022887724378201	-0.250770586722176	small
lyrata	AT1G09540	seedling	s-phase	1	1.96633564531427e-16	-0.649278079137104	medium
lyrata	AT1G09540	seedling	bundle sheath	0.999999999999981	1.88970894356238e-14	-0.44500453584121	small
lyrata	AT1G09540	seedling	mesophyll	1	0	-0.843609051479485	large
lyrata	AT1G09540	bud	unknown	4.38309272802273e-90	1	0.380762954339716	small
lyrata	AT1G09540	bud	stamen/filaments	0.479764972229301	0.520236372522056	-0.0756360322850341	negligible
lyrata	AT1G09540	bud	cotyledon/leaf	0.0621293630477751	0.93787103806098	-0.0297344495416169	negligible
lyrata	AT1G09540	bud	carpel/ovary	1.49335573974855e-54	1	0.562154362864146	medium
lyrata	AT1G09540	bud	guard cell/pedicel	1	5.65067874850985e-18	-0.358540172281635	small
lyrata	AT1G09540	bud	carpel/style	4.27825614539515e-22	1	0.12878070466495	negligible
lyrata	AT1G09540	bud	s-phase	0.156329209738386	0.843671946486777	-0.0122033270380073	negligible
lyrata	AT1G09540	bud	sepal	8.16695825502504e-16	0.999999999999999	0.235755911569705	small
lyrata	AT1G09540	bud	pollen	0.999999999997056	2.94372853411792e-12	-0.204206540054894	small
lyrata	AT1G09540	bud	stamen/anther	0.999998806385179	1.19363914119799e-06	-0.241219256073729	small
lyrata	AT1G09540	bud	senescent cells	0.000462446456170801	0.999537563913367	0.125838533358368	negligible
lyrata	AT1G09540	bud	petal	3.35286896663383e-11	0.999999999966473	0.432114247241826	small
lyrata	AT1G09540	bud	carpel/stigma	0.0015284788136682	0.998471594423794	0.402704637460923	small
lyrata	AT1G09540	bud	dividing cells	0.592577223417248	0.407429966414518	-0.0976254411784027	negligible
lyrata	AT1G12260	leaf	stressed cells	0.00536336161574039	0.994636838136175	0.355136390962759	small
lyrata	AT1G12260	leaf	palisade mesophyll	1	1.32362503173608e-25	-0.26746563792451	small
lyrata	AT1G12260	leaf	phloem parenchyma	0.999999976341452	2.36590937051647e-08	-0.229348411399437	small
lyrata	AT1G12260	leaf	dividing mesophyll	1	1.39413871957273e-25	-0.642072309410576	medium
lyrata	AT1G12260	leaf	mesophyll	1	2.12913466667806e-30	-0.239441215193111	small
lyrata	AT1G12260	leaf	xylem parenchyma	1	3.60030767285033e-23	-0.284194872377366	small
lyrata	AT1G12260	leaf	spongy mesophyll	0.999999999992693	7.30770702634179e-12	-0.247711040557821	small
lyrata	AT1G12260	leaf	bundle sheath	1	4.20112068966006e-27	-0.411715667149536	small
lyrata	AT1G12260	leaf	companion cell	3.55011157188092e-54	1	0.450355383238581	small
lyrata	AT1G12260	leaf	upper (adaxial) epidermis	3.6019496803158e-10	0.999999999639811	0.143736540448652	negligible
lyrata	AT1G12260	leaf	lower (abaxial) epidermis	0.000391821699619525	0.9996081909115	0.2441945618857	small
lyrata	AT1G12260	leaf	senescent mesophyll cells	0.0567655322156791	0.943235673008404	0.195866946066771	negligible
lyrata	AT1G12260	leaf	epidermis	0.0153600131271012	0.984640234764087	0.113613166634632	negligible
lyrata	AT1G12260	leaf	guard cell	0.128753007075176	0.871249256313784	0.066081090212107	negligible
lyrata	AT1G12260	seedling	elongating-trichoblast	0.761392997514923	0.238609271746918	-0.0526372131644337	negligible
lyrata	AT1G12260	seedling	meristematic-cortex	0.999999964008145	3.59926724154921e-08	-0.214878441755184	small
lyrata	AT1G12260	seedling	pericycle	1	4.90897609583357e-156	-0.601865555315662	medium
lyrata	AT1G12260	seedling	mature-atrichoblast	4.17475367946915e-227	1	0.800941869364173	large
lyrata	AT1G12260	seedling	suberized-endodermis	6.92044309154073e-29	1	0.568250887033281	medium
lyrata	AT1G12260	seedling	mature-trichoblast	2.06761937166319e-116	1	1.20584782916932	large
lyrata	AT1G12260	seedling	mature-cortex	4.31633226489922e-20	1	0.261211621270821	small
lyrata	AT1G12260	seedling	lateral root cap	9.59835491606998e-46	1	0.670034865283858	medium
lyrata	AT1G12260	seedling	phloem/companion cell	4.78788928813779e-08	0.999999952121883	0.134107219389246	negligible
lyrata	AT1G12260	seedling	lignified-endodermis	1.37573140783753e-25	1	0.809626194388009	large
lyrata	AT1G12260	seedling	vascular cambium	1	1.14453848914689e-21	-0.426928036791302	small
lyrata	AT1G12260	seedling	dividing cells	1	6.99950468902125e-170	-1.00845116516403	large
lyrata	AT1G12260	seedling	phloem parenchyma	0.999999999999999	7.64317336032102e-16	-0.383199334147741	small
lyrata	AT1G12260	seedling	elongating-atrichoblast	1.23973380330289e-36	1	1.25195345347014	large
lyrata	AT1G12260	seedling	mature-endodermis	8.51545846294449e-17	1	0.382024535916879	small
lyrata	AT1G12260	seedling	meristematic-atrichoblast	0.161381496213599	0.838620852538569	0.0982896569594315	negligible
lyrata	AT1G12260	seedling	meristem	1	4.14180143106671e-293	-1.10537570506078	large
lyrata	AT1G12260	seedling	shoot epidermis	0.999999977939966	2.20606099481503e-08	-0.274268567383149	small
lyrata	AT1G12260	seedling	procambium	0.985365590315009	0.0146345804784305	-0.102497118712862	negligible
lyrata	AT1G12260	seedling	stressed leaf cells	1.69442558967653e-37	1	0.454837210897208	small
lyrata	AT1G12260	seedling	mature-xylem	1.06167893951445e-56	1	6.27988696212174	large
lyrata	AT1G12260	seedling	phellem	3.81033901644007e-18	1	0.670430384550016	medium
lyrata	AT1G12260	seedling	meristematic-endodermis	1.0157008013166e-05	0.999989843466465	0.411437641246599	small
lyrata	AT1G12260	seedling	stressed root cells	4.17382815383666e-17	1	0.463745650358879	small
lyrata	AT1G12260	seedling	elongating-endodermis	1.99873120621221e-14	0.99999999999998	0.801546953221887	large
lyrata	AT1G12260	seedling	elongating-cortex	2.16295545457553e-13	0.999999999999784	0.707660778407023	medium
lyrata	AT1G12260	seedling	lateral primordia	0.992502846216304	0.00749749947807257	-0.416648719500635	small
lyrata	AT1G12260	seedling	elongating-xylem	3.01163021301225e-08	0.999999969885323	1.08220067500212	large
lyrata	AT1G12260	seedling	s-phase	0.999999999923303	7.67007072680477e-11	-0.494989004964948	small
lyrata	AT1G12260	seedling	bundle sheath	0.56329627997693	0.436706138662929	-0.0176422754125993	negligible
lyrata	AT1G12260	seedling	mesophyll	0.00799309993275088	0.992006943614511	0.0246022708338214	negligible
lyrata	AT1G12260	bud	unknown	2.19692611959451e-06	0.999997803098319	0.0856879077254972	negligible
lyrata	AT1G12260	bud	stamen/filaments	1	2.16384178233863e-32	-0.343835714467442	small
lyrata	AT1G12260	bud	cotyledon/leaf	3.21288333251057e-71	1	0.502189320481645	medium
lyrata	AT1G12260	bud	carpel/ovary	4.14363423727528e-07	0.999999585645079	0.166957816381221	negligible
lyrata	AT1G12260	bud	guard cell/pedicel	9.57103941116386e-07	0.999999042914903	0.132223477950942	negligible
lyrata	AT1G12260	bud	carpel/style	2.27019634399166e-09	0.999999997729839	0.121922393638182	negligible
lyrata	AT1G12260	bud	s-phase	0.999999999507035	4.92979571400366e-10	-0.283706903391475	small
lyrata	AT1G12260	bud	sepal	3.35104893257031e-14	0.999999999999966	0.269681711250563	small
lyrata	AT1G12260	bud	pollen	0.282369408202072	0.717631325146551	0.0228330945358968	negligible
lyrata	AT1G12260	bud	stamen/anther	0.0964440391601714	0.90355666951116	0.171599777000039	negligible
lyrata	AT1G12260	bud	senescent cells	0.128647389999123	0.871353927312097	0.0321121404312508	negligible
lyrata	AT1G12260	bud	petal	0.0191187401669516	0.980881617445129	0.123933578307168	negligible
lyrata	AT1G12260	bud	carpel/stigma	0.499685106640604	0.500320779215324	-0.0012517000178692	negligible
lyrata	AT1G12260	bud	dividing cells	0.99769916151561	0.00230097184052426	-0.459659558223397	small
lyrata	AT1G12610	leaf	stressed cells	0.00998708982123544	0.990013255688787	0.328509432920246	small
lyrata	AT1G12610	leaf	palisade mesophyll	6.79430013831259e-08	0.999999932057763	0.0620912260748555	negligible
lyrata	AT1G12610	leaf	phloem parenchyma	0.00416967848269074	0.995830371847459	0.0743568909749007	negligible
lyrata	AT1G12610	leaf	dividing mesophyll	0.361633007813581	0.638369269229876	-0.00630531868338097	negligible
lyrata	AT1G12610	leaf	mesophyll	5.42929232731857e-127	1	0.439696859756739	small
lyrata	AT1G12610	leaf	xylem parenchyma	3.01312764511002e-24	1	0.280874589829677	small
lyrata	AT1G12610	leaf	spongy mesophyll	3.63979060110235e-67	1	0.639508913121406	medium
lyrata	AT1G12610	leaf	bundle sheath	7.02840542110726e-32	1	0.451990598993856	small
lyrata	AT1G12610	leaf	companion cell	0.982286118055025	0.0177140151120984	-0.10291596728727	negligible
lyrata	AT1G12610	leaf	upper (adaxial) epidermis	0	1	1.75124371413437	large
lyrata	AT1G12610	leaf	lower (abaxial) epidermis	4.40287310396053e-43	1	1.99300441908555	large
lyrata	AT1G12610	leaf	senescent mesophyll cells	0.0068230036469149	0.993177197676759	0.274798095723427	small
lyrata	AT1G12610	leaf	epidermis	1.0878038348135e-50	1	1.18018657391647	large
lyrata	AT1G12610	leaf	guard cell	0.0356459410499908	0.964354903802068	0.172511853684677	negligible
lyrata	AT1G12610	seedling	elongating-trichoblast	0.999671397678416	0.000328611137543143	-0.285046965571605	small
lyrata	AT1G12610	seedling	meristematic-cortex	0.521277057299747	0.47872457039458	-0.00396241957676545	negligible
lyrata	AT1G12610	seedling	pericycle	0.890422260531581	0.109578167968423	-0.0580094385622778	negligible
lyrata	AT1G12610	seedling	mature-atrichoblast	1	2.0858516136936e-20	-0.249716709692522	small
lyrata	AT1G12610	seedling	suberized-endodermis	0.999999988384739	1.16156091847268e-08	-0.306486342406994	small
lyrata	AT1G12610	seedling	mature-trichoblast	0.690892752917707	0.309108897328053	-0.0550456083683116	negligible
lyrata	AT1G12610	seedling	mature-cortex	1.06704679478673e-09	0.999999998932973	0.179463048639652	negligible
lyrata	AT1G12610	seedling	lateral root cap	0.999999999852957	1.4704702709705e-10	-0.30422891303176	small
lyrata	AT1G12610	seedling	phloem/companion cell	1	1.04478528613355e-49	-0.460882770566735	small
lyrata	AT1G12610	seedling	lignified-endodermis	0.999387502421083	0.000612512918155324	-0.268397242602062	small
lyrata	AT1G12610	seedling	vascular cambium	0.578774519451738	0.421227375070656	-0.0322307004275306	negligible
lyrata	AT1G12610	seedling	dividing cells	1	2.16653596512622e-183	-1.00783164999988	large
lyrata	AT1G12610	seedling	phloem parenchyma	0.995058621247776	0.00494145131218099	-0.14291774740172	negligible
lyrata	AT1G12610	seedling	elongating-atrichoblast	0.646987806797466	0.353015374521008	-0.0778137213377909	negligible
lyrata	AT1G12610	seedling	mature-endodermis	0.999999997953843	2.04620960251334e-09	-0.280750612649563	small
lyrata	AT1G12610	seedling	meristematic-atrichoblast	0.0728674017762028	0.92713392741753	0.116497276365246	negligible
lyrata	AT1G12610	seedling	meristem	1	6.21844006813069e-161	-0.764515773367506	medium
lyrata	AT1G12610	seedling	shoot epidermis	0.997903624118276	0.00209640647030455	-0.12887877064625	negligible
lyrata	AT1G12610	seedling	procambium	0.0486918006138388	0.951308664542297	0.0697544867821082	negligible
lyrata	AT1G12610	seedling	stressed leaf cells	1	2.60037348621876e-25	-0.421794487455695	small
lyrata	AT1G12610	seedling	mature-xylem	0.00353780616214911	0.996462302005688	0.256628971522401	small
lyrata	AT1G12610	seedling	phellem	0.981223246946762	0.0187771337431026	-0.166657952522383	negligible
lyrata	AT1G12610	seedling	meristematic-endodermis	0.220577636360315	0.779425458976713	0.0817702630873757	negligible
lyrata	AT1G12610	seedling	stressed root cells	5.18392009441693e-07	0.999999481622813	0.27295326545971	small
lyrata	AT1G12610	seedling	elongating-endodermis	0.621271321250421	0.37873272362039	-0.0873799933035671	negligible
lyrata	AT1G12610	seedling	elongating-cortex	8.53160415704062e-20	1	0.962328729461299	large
lyrata	AT1G12610	seedling	lateral primordia	0.593815040538674	0.406191435944018	-0.108155255097997	negligible
lyrata	AT1G12610	seedling	elongating-xylem	0.953240117348087	0.046760825890634	-0.191783090323723	negligible
lyrata	AT1G12610	seedling	s-phase	1	8.3366661886382e-27	-0.880629533716085	large
lyrata	AT1G12610	seedling	bundle sheath	0.999999995874252	4.12589822562477e-09	-0.359055096236348	small
lyrata	AT1G12610	seedling	mesophyll	1	0	-0.798067775829163	medium
lyrata	AT1G12610	bud	unknown	3.57358452587597e-11	0.999999999964265	0.125575883385908	negligible
lyrata	AT1G12610	bud	stamen/filaments	0.999990496537175	9.50360683286178e-06	-0.174387765597707	negligible
lyrata	AT1G12610	bud	cotyledon/leaf	0.579946949134229	0.420054331721851	-0.0470178702080676	negligible
lyrata	AT1G12610	bud	carpel/ovary	0.00926431443568941	0.990735785536253	0.076708332612314	negligible
lyrata	AT1G12610	bud	guard cell/pedicel	8.11681424878904e-26	1	0.362102516004339	small
lyrata	AT1G12610	bud	carpel/style	5.76114021567635e-84	1	0.50444947820881	medium
lyrata	AT1G12610	bud	s-phase	0.999062880604207	0.000937134701609278	-0.16893061013862	negligible
lyrata	AT1G12610	bud	sepal	1.75838660235981e-11	0.999999999982417	0.234165631929158	small
lyrata	AT1G12610	bud	pollen	1	1.20217342325866e-28	-0.258512366555296	small
lyrata	AT1G12610	bud	stamen/anther	1	6.99985888631835e-53	-0.634500026147967	medium
lyrata	AT1G12610	bud	senescent cells	0.0141960849953292	0.985804141545294	0.10380638906085	negligible
lyrata	AT1G12610	bud	petal	1.77541635852562e-06	0.999998224649519	0.329283273297611	small
lyrata	AT1G12610	bud	carpel/stigma	0.840220098459575	0.159783488074137	-0.170747339966376	negligible
lyrata	AT1G12610	bud	dividing cells	0.978010792510773	0.0219901793032193	-0.370140164191061	small
lyrata	AT1G12630	leaf	stressed cells	0.428472264698809	0.57153282952549	0.00416330512554178	negligible
lyrata	AT1G12630	leaf	palisade mesophyll	1	0	-0.866693420726257	large
lyrata	AT1G12630	leaf	phloem parenchyma	0.494079835450778	0.505921797352913	-0.0222109480033475	negligible
lyrata	AT1G12630	leaf	dividing mesophyll	1	1.97039590119438e-19	-0.534957737614224	medium
lyrata	AT1G12630	leaf	mesophyll	1	1.69130094776933e-117	-0.463186514478661	small
lyrata	AT1G12630	leaf	xylem parenchyma	0.996558834643992	0.00344119766618393	-0.119211694666415	negligible
lyrata	AT1G12630	leaf	spongy mesophyll	0.998360842502301	0.00163917499527732	-0.108828317437496	negligible
lyrata	AT1G12630	leaf	bundle sheath	0.999999991845835	8.15435302722563e-09	-0.241676248600608	small
lyrata	AT1G12630	leaf	companion cell	1	3.86421839868105e-69	-0.559154305398196	medium
lyrata	AT1G12630	leaf	upper (adaxial) epidermis	0	1	1.44100693155085	large
lyrata	AT1G12630	leaf	lower (abaxial) epidermis	2.27087159916993e-36	1	1.80508611114916	large
lyrata	AT1G12630	leaf	senescent mesophyll cells	0.779458237421201	0.220544896016419	-0.0846112120993509	negligible
lyrata	AT1G12630	leaf	epidermis	1.01571093388777e-35	1	0.911490960048194	large
lyrata	AT1G12630	leaf	guard cell	0.810235594854679	0.18976732583024	-0.139122190695107	negligible
lyrata	AT1G12630	seedling	elongating-trichoblast	1.10845178212215e-07	0.999999889159173	0.384936878610157	small
lyrata	AT1G12630	seedling	meristematic-cortex	2.19538404704106e-39	1	0.602210136968907	medium
lyrata	AT1G12630	seedling	pericycle	5.96595432907997e-79	1	0.409325356502895	small
lyrata	AT1G12630	seedling	mature-atrichoblast	0.999999999999891	1.09416450611455e-13	-0.209704513885064	small
lyrata	AT1G12630	seedling	suberized-endodermis	0.00514992838143982	0.994850149008557	0.11497514346035	negligible
lyrata	AT1G12630	seedling	mature-trichoblast	5.63978621544906e-24	1	0.423717464416489	small
lyrata	AT1G12630	seedling	mature-cortex	1.53378444028807e-45	1	0.475909483409972	small
lyrata	AT1G12630	seedling	lateral root cap	0.999999999214594	7.85428498122576e-10	-0.281984624934322	small
lyrata	AT1G12630	seedling	phloem/companion cell	1	3.62684515029832e-54	-0.476061720471842	small
lyrata	AT1G12630	seedling	lignified-endodermis	0.00905346346240216	0.990946711336604	0.113859480588414	negligible
lyrata	AT1G12630	seedling	vascular cambium	3.65784201370267e-24	1	0.504042444509698	medium
lyrata	AT1G12630	seedling	dividing cells	1	3.98660313684656e-85	-0.678466135422671	medium
lyrata	AT1G12630	seedling	phloem parenchyma	1.68335331415595e-06	0.999998316688051	0.202888381882616	small
lyrata	AT1G12630	seedling	elongating-atrichoblast	8.94494764318498e-10	0.999999999105552	0.493138529699386	small
lyrata	AT1G12630	seedling	mature-endodermis	6.21339604100409e-06	0.99999378672541	0.141247079685508	negligible
lyrata	AT1G12630	seedling	meristematic-atrichoblast	9.94480179514936e-13	0.999999999999006	0.790756688696235	medium
lyrata	AT1G12630	seedling	meristem	1	9.79152279176768e-80	-0.538400680805872	medium
lyrata	AT1G12630	seedling	shoot epidermis	3.31072072178529e-17	1	0.403303532220447	small
lyrata	AT1G12630	seedling	procambium	2.62293419676968e-44	1	0.680832883998682	medium
lyrata	AT1G12630	seedling	stressed leaf cells	0.00662032871589642	0.993379743735613	0.0572685383142489	negligible
lyrata	AT1G12630	seedling	mature-xylem	8.16740356237097e-17	1	0.967802452488354	large
lyrata	AT1G12630	seedling	phellem	0.115803401132968	0.884198217041944	0.126392207783542	negligible
lyrata	AT1G12630	seedling	meristematic-endodermis	1.83649867542414e-13	0.999999999999816	0.855382779283637	large
lyrata	AT1G12630	seedling	stressed root cells	8.14375801766031e-39	1	0.788252303814632	medium
lyrata	AT1G12630	seedling	elongating-endodermis	2.73965279328837e-12	0.999999999997261	0.796793504197431	medium
lyrata	AT1G12630	seedling	elongating-cortex	8.89776178115743e-34	1	1.64872227160918	large
lyrata	AT1G12630	seedling	lateral primordia	0.669371886434152	0.330634165336228	-0.13700133623606	negligible
lyrata	AT1G12630	seedling	elongating-xylem	2.0804673988645e-07	0.999999791963791	0.525219202774614	medium
lyrata	AT1G12630	seedling	s-phase	1	2.87370368591895e-18	-0.711416402333555	medium
lyrata	AT1G12630	seedling	bundle sheath	0.710020541045868	0.28998156066	-0.0720979232703887	negligible
lyrata	AT1G12630	seedling	mesophyll	1	9.27559200545318e-134	-0.509797876400561	medium
lyrata	AT1G12630	bud	unknown	1.4858330431907e-28	1	0.219264021532128	small
lyrata	AT1G12630	bud	stamen/filaments	0.99998306212204	1.69381274812534e-05	-0.176627444430614	negligible
lyrata	AT1G12630	bud	cotyledon/leaf	0.000266653137227316	0.999733350110341	0.05783625265561	negligible
lyrata	AT1G12630	bud	carpel/ovary	5.54256572121879e-27	1	0.465666751398679	small
lyrata	AT1G12630	bud	guard cell/pedicel	1.32012483028642e-37	1	0.442192433352713	small
lyrata	AT1G12630	bud	carpel/style	4.13590319033182e-120	1	0.596181897677569	medium
lyrata	AT1G12630	bud	s-phase	0.376504787618247	0.623497044290996	-0.022342232705784	negligible
lyrata	AT1G12630	bud	sepal	6.04398131582275e-18	1	0.290099057092044	small
lyrata	AT1G12630	bud	pollen	0.0229926475369917	0.977007470658009	-0.00244761719950761	negligible
lyrata	AT1G12630	bud	stamen/anther	0.999999971583348	2.84173116400921e-08	-0.252611296947691	small
lyrata	AT1G12630	bud	senescent cells	0.077792373833026	0.922208539099976	0.0215381334925368	negligible
lyrata	AT1G12630	bud	petal	1.25322280910465e-07	0.999999874682853	0.380649212716748	small
lyrata	AT1G12630	bud	carpel/stigma	0.589578659377545	0.410427077481224	-0.0468885699351658	negligible
lyrata	AT1G12630	bud	dividing cells	0.706051841302067	0.293954539347319	-0.158277700090161	negligible
lyrata	AT1G13600	leaf	stressed cells	7.16619010091992e-09	0.999999992834353	0.782063572962679	medium
lyrata	AT1G13600	leaf	palisade mesophyll	0	1	1.29193208982642	large
lyrata	AT1G13600	leaf	phloem parenchyma	1.66308064186762e-26	1	0.384567621046136	small
lyrata	AT1G13600	leaf	dividing mesophyll	1.16279026561101e-53	1	1.11036799495812	large
lyrata	AT1G13600	leaf	mesophyll	0	1	1.20016792033313	large
lyrata	AT1G13600	leaf	xylem parenchyma	1.20168250135451e-52	1	0.423664763341302	small
lyrata	AT1G13600	leaf	spongy mesophyll	1.74764355563295e-74	1	0.600744371213713	medium
lyrata	AT1G13600	leaf	bundle sheath	1.59538173817148e-92	1	0.853427643138331	large
lyrata	AT1G13600	leaf	companion cell	3.90985098461727e-47	1	0.387193300004662	small
lyrata	AT1G13600	leaf	upper (adaxial) epidermis	0.848392019386168	0.151608592621578	-0.0864756241981935	negligible
lyrata	AT1G13600	leaf	lower (abaxial) epidermis	0.999998728478782	1.27157665844965e-06	-0.456516298623305	small
lyrata	AT1G13600	leaf	senescent mesophyll cells	0.0003412065272113	0.999658806647799	0.295955714619128	small
lyrata	AT1G13600	leaf	epidermis	7.73378464189364e-06	0.999992266440224	0.216388635071134	small
lyrata	AT1G13600	leaf	guard cell	0.000346105420155607	0.999653908187622	0.296289772741568	small
lyrata	AT1G13600	seedling	elongating-trichoblast	0.999999999998129	1.87105036491029e-12	-0.531988883710064	medium
lyrata	AT1G13600	seedling	meristematic-cortex	1	3.58353415080706e-38	-0.552690698840712	medium
lyrata	AT1G13600	seedling	pericycle	1	3.64686642545155e-232	-0.75719109242185	medium
lyrata	AT1G13600	seedling	mature-atrichoblast	1	4.17487379083135e-209	-0.749944678828196	medium
lyrata	AT1G13600	seedling	suberized-endodermis	1	1.35059635940843e-44	-0.739654611858773	medium
lyrata	AT1G13600	seedling	mature-trichoblast	1	6.41865050698552e-17	-0.421123212130919	small
lyrata	AT1G13600	seedling	mature-cortex	1	4.18105337428119e-76	-0.588020200617842	medium
lyrata	AT1G13600	seedling	lateral root cap	0.999998699573184	1.30045611713883e-06	-0.256979383662498	small
lyrata	AT1G13600	seedling	phloem/companion cell	0.999999838690726	1.61311782801506e-07	-0.192700628159544	negligible
lyrata	AT1G13600	seedling	lignified-endodermis	1	5.79307878647614e-17	-0.605455854222395	medium
lyrata	AT1G13600	seedling	vascular cambium	1	3.19616210596245e-43	-0.668604449761169	medium
lyrata	AT1G13600	seedling	dividing cells	1	4.68541433835324e-121	-0.774156149145275	medium
lyrata	AT1G13600	seedling	phloem parenchyma	1	4.20886793012076e-39	-0.662247691627502	medium
lyrata	AT1G13600	seedling	elongating-atrichoblast	0.999999998137059	1.86303742870013e-09	-0.514733596478848	medium
lyrata	AT1G13600	seedling	mature-endodermis	1	2.61374808967977e-46	-0.616451180654898	medium
lyrata	AT1G13600	seedling	meristematic-atrichoblast	0.999999999833549	1.66461435790243e-10	-0.604545035944762	medium
lyrata	AT1G13600	seedling	meristem	1	7.25651442881178e-97	-0.603139331807031	medium
lyrata	AT1G13600	seedling	shoot epidermis	0.999990918788941	9.08139994364577e-06	-0.238274866112563	small
lyrata	AT1G13600	seedling	procambium	1	1.11111486239939e-56	-0.735696458432715	medium
lyrata	AT1G13600	seedling	stressed leaf cells	0.0673692929406841	0.932631216204327	0.00778131078556045	negligible
lyrata	AT1G13600	seedling	mature-xylem	0.999999999805382	1.94630563049898e-10	-0.641849511286466	medium
lyrata	AT1G13600	seedling	phellem	0.998632985790653	0.00136705140035601	-0.288831210622465	small
lyrata	AT1G13600	seedling	meristematic-endodermis	0.999999191793676	8.08248419094476e-07	-0.513785973141919	medium
lyrata	AT1G13600	seedling	stressed root cells	0.82037003269096	0.179631443833518	-0.0767493334759084	negligible
lyrata	AT1G13600	seedling	elongating-endodermis	0.999988840184267	1.11603444684073e-05	-0.484815583183992	small
lyrata	AT1G13600	seedling	elongating-cortex	0.999974838194773	2.51628602728457e-05	-0.433210258124808	small
lyrata	AT1G13600	seedling	lateral primordia	0.99772093073972	0.00227918844478498	-0.47923491203574	small
lyrata	AT1G13600	seedling	elongating-xylem	0.999325266960735	0.000674755660336804	-0.345414924151093	small
lyrata	AT1G13600	seedling	s-phase	7.48705436906775e-13	0.999999999999251	0.517461844241938	medium
lyrata	AT1G13600	seedling	bundle sheath	6.49461764749143e-05	0.999935055442784	0.14373593539458	negligible
lyrata	AT1G13600	seedling	mesophyll	2.47960861458446e-268	1	0.737446241629864	medium
lyrata	AT1G13600	bud	unknown	0.816037867681295	0.183962749706581	-0.0694512525378226	negligible
lyrata	AT1G13600	bud	stamen/filaments	1	6.16664244841166e-18	-0.327433186707732	small
lyrata	AT1G13600	bud	cotyledon/leaf	8.66073092811725e-100	1	0.720005218953416	medium
lyrata	AT1G13600	bud	carpel/ovary	1	5.68173097070616e-30	-0.474710994560471	small
lyrata	AT1G13600	bud	guard cell/pedicel	0.99999993455997	6.54414478890842e-08	-0.255244667367331	small
lyrata	AT1G13600	bud	carpel/style	1	8.92017989049594e-25	-0.296375568743495	small
lyrata	AT1G13600	bud	s-phase	9.05429338352097e-07	0.999999094592364	0.195055610068212	negligible
lyrata	AT1G13600	bud	sepal	1	9.1604434323396e-25	-0.455216902403991	small
lyrata	AT1G13600	bud	pollen	1	1.90308063256764e-78	-0.439335479049874	small
lyrata	AT1G13600	bud	stamen/anther	1	3.38104799172015e-90	-0.82436285839992	large
lyrata	AT1G13600	bud	senescent cells	0.999984030052206	1.5970386302161e-05	-0.302712267526664	small
lyrata	AT1G13600	bud	petal	0.976079351823936	0.0239210803818126	-0.200067400530967	small
lyrata	AT1G13600	bud	carpel/stigma	0.999920828958878	7.9175729918853e-05	-0.548067069461514	medium
lyrata	AT1G13600	bud	dividing cells	0.999942039378121	5.79650101022763e-05	-0.713929633795284	medium
lyrata	AT1G14687	leaf	stressed cells	0.999666856397493	0.000333159428098835	-0.465413996400331	small
lyrata	AT1G14687	leaf	palisade mesophyll	1	3.74946256381599e-94	-0.431300637067859	small
lyrata	AT1G14687	leaf	phloem parenchyma	1	1.83191834756207e-55	-0.61909740356071	medium
lyrata	AT1G14687	leaf	dividing mesophyll	1	3.30261359230581e-29	-0.651044311386896	medium
lyrata	AT1G14687	leaf	mesophyll	1	2.21756965447831e-208	-0.597859658163477	medium
lyrata	AT1G14687	leaf	xylem parenchyma	1	3.00568121117392e-85	-0.595853240612195	medium
lyrata	AT1G14687	leaf	spongy mesophyll	1	9.8448913674715e-54	-0.491087962558007	small
lyrata	AT1G14687	leaf	bundle sheath	1	8.46810740441041e-61	-0.635718146888375	medium
lyrata	AT1G14687	leaf	companion cell	1	7.27412250010778e-80	-0.564679581504568	medium
lyrata	AT1G14687	leaf	upper (adaxial) epidermis	1	1.7006645331885e-61	-0.433471262057946	small
lyrata	AT1G14687	leaf	lower (abaxial) epidermis	0.8429354707079	0.157066667600042	-0.0519014340209561	negligible
lyrata	AT1G14687	leaf	senescent mesophyll cells	0.999977745849964	2.22551623735757e-05	-0.444516125050763	small
lyrata	AT1G14687	leaf	epidermis	0.999999999999922	7.77289497551717e-14	-0.481410403106082	small
lyrata	AT1G14687	leaf	guard cell	0.381192671932722	0.618811433116999	0.0213181028927948	negligible
lyrata	AT1G14687	seedling	elongating-trichoblast	0.00477196735480643	0.995228134216426	0.141452334864334	negligible
lyrata	AT1G14687	seedling	meristematic-cortex	6.62804530196783e-29	1	0.44157861201593	small
lyrata	AT1G14687	seedling	pericycle	0.998350008289827	0.00165000387297973	-0.105369370764731	negligible
lyrata	AT1G14687	seedling	mature-atrichoblast	2.21352298324622e-104	1	0.539545025928077	medium
lyrata	AT1G14687	seedling	suberized-endodermis	0.000176220747267583	0.999823782762599	0.183506263907341	negligible
lyrata	AT1G14687	seedling	mature-trichoblast	7.85237061993391e-42	1	0.674533421991884	medium
lyrata	AT1G14687	seedling	mature-cortex	8.0864809702558e-103	1	0.747526537672944	medium
lyrata	AT1G14687	seedling	lateral root cap	1.02616809064307e-10	0.999999999897386	0.260242377332594	small
lyrata	AT1G14687	seedling	phloem/companion cell	1.72573293081055e-47	1	0.453047922517524	small
lyrata	AT1G14687	seedling	lignified-endodermis	2.72423166633456e-14	0.999999999999973	0.55900581089237	medium
lyrata	AT1G14687	seedling	vascular cambium	0.14546676272611	0.854534343625978	0.0221449152420596	negligible
lyrata	AT1G14687	seedling	dividing cells	0.99999855610131	1.44392193464908e-06	-0.211390317857506	small
lyrata	AT1G14687	seedling	phloem parenchyma	0.987831065303498	0.0121690950162484	-0.167318742413596	negligible
lyrata	AT1G14687	seedling	elongating-atrichoblast	2.78922744856215e-20	1	1.0121255417723	large
lyrata	AT1G14687	seedling	mature-endodermis	1.44653793941962e-19	1	0.367993660385266	small
lyrata	AT1G14687	seedling	meristematic-atrichoblast	0.160547919363117	0.839454421463337	0.031241205608727	negligible
lyrata	AT1G14687	seedling	meristem	0.969488808307201	0.0305113829152307	-0.0791417497759015	negligible
lyrata	AT1G14687	seedling	shoot epidermis	4.89162725500074e-09	0.999999995108506	0.293222578988987	small
lyrata	AT1G14687	seedling	procambium	0.462071240034535	0.537930589437198	-0.0402353319553372	negligible
lyrata	AT1G14687	seedling	stressed leaf cells	6.53776564762883e-16	0.999999999999999	0.308914021386175	small
lyrata	AT1G14687	seedling	mature-xylem	0.787377703506862	0.212625255623313	-0.127559582311971	negligible
lyrata	AT1G14687	seedling	phellem	0.0101654455888459	0.98983477869318	0.182454933549279	negligible
lyrata	AT1G14687	seedling	meristematic-endodermis	0.0163396924019071	0.983660732999819	0.182276352664159	negligible
lyrata	AT1G14687	seedling	stressed root cells	4.50809529963778e-12	0.999999999995492	0.42764131549854	small
lyrata	AT1G14687	seedling	elongating-endodermis	0.000301126983315205	0.999698884819894	0.379371743858896	small
lyrata	AT1G14687	seedling	elongating-cortex	1.64366638484616e-23	1	1.2778909221432	large
lyrata	AT1G14687	seedling	lateral primordia	0.694063186496497	0.305942670425742	-0.182917873562921	negligible
lyrata	AT1G14687	seedling	elongating-xylem	0.664333568230918	0.33566994977359	-0.12392190687432	negligible
lyrata	AT1G14687	seedling	s-phase	0.114495524225636	0.885506056881678	0.0747532113264129	negligible
lyrata	AT1G14687	seedling	bundle sheath	2.39286656579852e-07	0.999999760721013	0.343111239007223	small
lyrata	AT1G14687	seedling	mesophyll	1.5128903171889e-92	1	0.448031108028326	small
lyrata	AT1G14687	bud	unknown	3.11932426659658e-08	0.999999968807162	0.0993415247674384	negligible
lyrata	AT1G14687	bud	stamen/filaments	0.991211984971082	0.00878809537112678	-0.10920803540568	negligible
lyrata	AT1G14687	bud	cotyledon/leaf	0.565203816008755	0.434797473684982	-0.030135947763595	negligible
lyrata	AT1G14687	bud	carpel/ovary	0.773630550245956	0.226370656563828	-0.0831538143405354	negligible
lyrata	AT1G14687	bud	guard cell/pedicel	9.96996048348107e-21	1	0.353021538851401	small
lyrata	AT1G14687	bud	carpel/style	4.67165379093282e-16	1	0.178426749194888	negligible
lyrata	AT1G14687	bud	s-phase	0.99414175328015	0.00585832703787058	-0.168302593853992	negligible
lyrata	AT1G14687	bud	sepal	4.44224175583885e-36	1	0.62525269303602	medium
lyrata	AT1G14687	bud	pollen	2.59483788549549e-26	1	0.247248658589118	small
lyrata	AT1G14687	bud	stamen/anther	0.997761090456902	0.00223893866674348	-0.178316425030351	negligible
lyrata	AT1G14687	bud	senescent cells	0.00139982474139386	0.998600203994486	0.171567468416709	negligible
lyrata	AT1G14687	bud	petal	0.130345142821571	0.869656483575033	0.0484434308664218	negligible
lyrata	AT1G14687	bud	carpel/stigma	0.522404499432534	0.477601377143507	-0.0439610828619255	negligible
lyrata	AT1G14687	bud	dividing cells	0.961604286737777	0.0383972571978732	-0.337820125774343	small
lyrata	AT1G16490	leaf	stressed cells	0.729183962034379	0.270820335745758	-0.100288768774513	negligible
lyrata	AT1G16490	leaf	palisade mesophyll	1	1.95151591858355e-105	-0.466685762080829	small
lyrata	AT1G16490	leaf	phloem parenchyma	2.60360679046799e-15	0.999999999999997	0.251753710506583	small
lyrata	AT1G16490	leaf	dividing mesophyll	0.999963385697383	3.6615235540165e-05	-0.269746651471754	small
lyrata	AT1G16490	leaf	mesophyll	6.44141816630366e-09	0.999999993558655	0.0744920029653697	negligible
lyrata	AT1G16490	leaf	xylem parenchyma	3.28388226313483e-295	1	1.44873633443754	large
lyrata	AT1G16490	leaf	spongy mesophyll	2.21125559666838e-22	1	0.31434639868783	small
lyrata	AT1G16490	leaf	bundle sheath	2.90439849130181e-217	1	1.50763614766944	large
lyrata	AT1G16490	leaf	companion cell	1	2.827026383142e-43	-0.434114161774969	small
lyrata	AT1G16490	leaf	upper (adaxial) epidermis	4.49573370573582e-117	1	0.531900733865335	medium
lyrata	AT1G16490	leaf	lower (abaxial) epidermis	2.63196578106718e-12	0.999999999997368	0.60191252580469	medium
lyrata	AT1G16490	leaf	senescent mesophyll cells	0.0780456840990262	0.921955857785135	0.0851135886950703	negligible
lyrata	AT1G16490	leaf	epidermis	2.3452678878656e-08	0.999999976548169	0.256020775829043	small
lyrata	AT1G16490	leaf	guard cell	0.999992036612778	7.96377554764053e-06	-0.458830316861445	small
lyrata	AT1G16490	seedling	elongating-trichoblast	0.999999999999985	1.52219716675104e-14	-0.56327179594556	medium
lyrata	AT1G16490	seedling	meristematic-cortex	8.55568815190571e-11	0.999999999914445	0.227380838466668	small
lyrata	AT1G16490	seedling	pericycle	5.19906763223815e-11	0.99999999994801	0.149522706301475	negligible
lyrata	AT1G16490	seedling	mature-atrichoblast	3.76899608119379e-40	1	0.240614129261653	small
lyrata	AT1G16490	seedling	suberized-endodermis	2.26999366666816e-94	1	1.42862322438451	large
lyrata	AT1G16490	seedling	mature-trichoblast	0.945950688363036	0.0540498255089933	-0.122535146161629	negligible
lyrata	AT1G16490	seedling	mature-cortex	2.82123549228667e-99	1	0.737886252904663	medium
lyrata	AT1G16490	seedling	lateral root cap	0.999999999274598	7.25422794699181e-10	-0.292697493020904	small
lyrata	AT1G16490	seedling	phloem/companion cell	1	1.80031070688723e-213	-0.900831111596239	large
lyrata	AT1G16490	seedling	lignified-endodermis	1.80000815350901e-78	1	2.27806840630062	large
lyrata	AT1G16490	seedling	vascular cambium	0.927562366740467	0.0724383009197568	-0.0679486571468802	negligible
lyrata	AT1G16490	seedling	dividing cells	1	6.86120590284997e-143	-0.827343110629067	large
lyrata	AT1G16490	seedling	phloem parenchyma	5.56528051695099e-08	0.999999944348743	0.228090773771975	small
lyrata	AT1G16490	seedling	elongating-atrichoblast	0.000160860075884574	0.99983914521731	0.24696271458342	small
lyrata	AT1G16490	seedling	mature-endodermis	1.21753684065033e-69	1	1.13956548015865	large
lyrata	AT1G16490	seedling	meristematic-atrichoblast	0.999928915775618	7.10869807802154e-05	-0.370503755878666	small
lyrata	AT1G16490	seedling	meristem	1	6.87463286259298e-230	-0.88181822700659	large
lyrata	AT1G16490	seedling	shoot epidermis	0.999177239594584	0.000822773416076486	-0.17395939323051	negligible
lyrata	AT1G16490	seedling	procambium	0.478014700901093	0.521987134091499	0.0404968328217814	negligible
lyrata	AT1G16490	seedling	stressed leaf cells	1	8.0032716815682e-39	-0.484152539421311	small
lyrata	AT1G16490	seedling	mature-xylem	4.82047373988709e-34	1	1.76379954448454	large
lyrata	AT1G16490	seedling	phellem	0.00226134701372369	0.997738711778231	0.201361093941006	small
lyrata	AT1G16490	seedling	meristematic-endodermis	5.70917758250907e-07	0.999999429112374	0.465707953748856	small
lyrata	AT1G16490	seedling	stressed root cells	0.999999999365397	6.34625025534941e-10	-0.362807655758259	small
lyrata	AT1G16490	seedling	elongating-endodermis	1.31158949901877e-20	1	1.19483473311287	large
lyrata	AT1G16490	seedling	elongating-cortex	1.30298261558034e-12	0.999999999998697	0.690847372394288	medium
lyrata	AT1G16490	seedling	lateral primordia	0.677752413805888	0.322253575024122	-0.182658686331871	negligible
lyrata	AT1G16490	seedling	elongating-xylem	0.874908431033272	0.12509355627391	-0.156792640395639	negligible
lyrata	AT1G16490	seedling	s-phase	1	8.88607531571604e-27	-0.849779599268387	large
lyrata	AT1G16490	seedling	bundle sheath	1	1.23954761406197e-16	-0.488575746885442	small
lyrata	AT1G16490	seedling	mesophyll	1	0	-0.848762202050472	large
lyrata	AT1G16490	bud	unknown	9.025529044381e-65	1	0.30079626578117	small
lyrata	AT1G16490	bud	stamen/filaments	0.999875501033286	0.000124500607897122	-0.169182757991146	negligible
lyrata	AT1G16490	bud	cotyledon/leaf	0.403487156900117	0.596514111849883	-0.0688833362890178	negligible
lyrata	AT1G16490	bud	carpel/ovary	3.06391226030629e-41	1	0.461437605766466	small
lyrata	AT1G16490	bud	guard cell/pedicel	1	1.86404842711165e-27	-0.435856727555636	small
lyrata	AT1G16490	bud	carpel/style	1.31526240055846e-12	0.999999999998685	0.0735413327133126	negligible
lyrata	AT1G16490	bud	s-phase	0.995516010793699	0.00448405251573536	-0.166889833254762	negligible
lyrata	AT1G16490	bud	sepal	1.74846011168155e-22	1	0.300089315838193	small
lyrata	AT1G16490	bud	pollen	0.99999931949388	6.80513536020665e-07	-0.160352664226266	negligible
lyrata	AT1G16490	bud	stamen/anther	0.999999998971064	1.0289619467051e-09	-0.284745919578362	small
lyrata	AT1G16490	bud	senescent cells	1.01374777861007e-06	0.999998986283669	0.200979464876245	small
lyrata	AT1G16490	bud	petal	0.000124815451755019	0.99987518828866	0.196587372240591	negligible
lyrata	AT1G16490	bud	carpel/stigma	0.00552026439446981	0.994479968572794	0.320632891328958	small
lyrata	AT1G16490	bud	dividing cells	0.889953782853406	0.110049701257115	-0.292917968506112	small
lyrata	AT1G18330	leaf	stressed cells	3.41991523274239e-08	0.99999996580332	0.776351235716734	medium
lyrata	AT1G18330	leaf	palisade mesophyll	3.79993483828632e-129	1	0.467386531547086	small
lyrata	AT1G18330	leaf	phloem parenchyma	8.32874080646554e-28	1	0.468274569759271	small
lyrata	AT1G18330	leaf	dividing mesophyll	0.0263803603705924	0.973620011140937	0.0841999804764607	negligible
lyrata	AT1G18330	leaf	mesophyll	1.19106024569599e-207	1	0.607187227913783	medium
lyrata	AT1G18330	leaf	xylem parenchyma	1.33202847982974e-25	1	0.315967607420117	small
lyrata	AT1G18330	leaf	spongy mesophyll	4.1427114948339e-74	1	0.652736961637149	medium
lyrata	AT1G18330	leaf	bundle sheath	1.82029972478913e-17	1	0.326567486225326	small
lyrata	AT1G18330	leaf	companion cell	7.47273405742522e-82	1	0.607350984169703	medium
lyrata	AT1G18330	leaf	upper (adaxial) epidermis	1.3652178012535e-269	1	1.07471995369795	large
lyrata	AT1G18330	leaf	lower (abaxial) epidermis	2.47152534192607e-48	1	1.79343334003966	large
lyrata	AT1G18330	leaf	senescent mesophyll cells	0.00237740822776386	0.997622670138449	0.350778358104067	small
lyrata	AT1G18330	leaf	epidermis	7.62664390709495e-29	1	0.813072519379298	large
lyrata	AT1G18330	leaf	guard cell	0.017404255387154	0.982596207924146	0.192811915846902	negligible
lyrata	AT1G18330	seedling	elongating-trichoblast	0.99999999999815	1.85029264737663e-12	-0.535596433741846	medium
lyrata	AT1G18330	seedling	meristematic-cortex	1	1.89428846745455e-41	-0.565406260471951	medium
lyrata	AT1G18330	seedling	pericycle	0.992213496725961	0.00778655218540921	-0.0629243552713606	negligible
lyrata	AT1G18330	seedling	mature-atrichoblast	2.1501265022641e-66	1	0.46058888474648	small
lyrata	AT1G18330	seedling	suberized-endodermis	1	2.22357674892932e-25	-0.546036164049337	medium
lyrata	AT1G18330	seedling	mature-trichoblast	6.55082429858851e-16	0.999999999999999	0.36444917192254	small
lyrata	AT1G18330	seedling	mature-cortex	1.75042374928431e-30	1	0.382138886260488	small
lyrata	AT1G18330	seedling	lateral root cap	0.00906749815372169	0.990932614421149	0.14219364778165	negligible
lyrata	AT1G18330	seedling	phloem/companion cell	1	9.760301528258e-22	-0.287498407247947	small
lyrata	AT1G18330	seedling	lignified-endodermis	6.94517720049268e-05	0.999930550237805	0.29926025988458	small
lyrata	AT1G18330	seedling	vascular cambium	1	5.2523004638314e-18	-0.414956748432628	small
lyrata	AT1G18330	seedling	dividing cells	1	2.66613871138993e-234	-1.2565384188651	large
lyrata	AT1G18330	seedling	phloem parenchyma	0.766960003502101	0.233041547622611	-0.0404165875223691	negligible
lyrata	AT1G18330	seedling	elongating-atrichoblast	1.81119916019387e-12	0.999999999998189	0.652407668909413	medium
lyrata	AT1G18330	seedling	mature-endodermis	0.998888396830291	0.00111161900629197	-0.128316105187366	negligible
lyrata	AT1G18330	seedling	meristematic-atrichoblast	0.994560987420915	0.0054391621764474	-0.218560039376549	small
lyrata	AT1G18330	seedling	meristem	1	0	-1.36558705094643	large
lyrata	AT1G18330	seedling	shoot epidermis	0.991454048411032	0.00854605896809833	-0.0980734479354042	negligible
lyrata	AT1G18330	seedling	procambium	0.999900357401363	9.9644416058529e-05	-0.153295086217986	negligible
lyrata	AT1G18330	seedling	stressed leaf cells	0.895510016237702	0.104490691461766	-0.0525808726618923	negligible
lyrata	AT1G18330	seedling	mature-xylem	0.97045581540338	0.0295448694121011	-0.168692132645328	negligible
lyrata	AT1G18330	seedling	phellem	0.0753634830089106	0.924637695608357	0.0994686940493661	negligible
lyrata	AT1G18330	seedling	meristematic-endodermis	0.998558713038759	0.00144133607493795	-0.3233678974264	small
lyrata	AT1G18330	seedling	stressed root cells	1.27548327319245e-11	0.999999999987246	0.393127783806557	small
lyrata	AT1G18330	seedling	elongating-endodermis	0.27690796158624	0.723095598794596	0.0316342292224509	negligible
lyrata	AT1G18330	seedling	elongating-cortex	0.000247817272994844	0.999752191801592	0.327488962591828	small
lyrata	AT1G18330	seedling	lateral primordia	0.999984771511812	1.52296040135508e-05	-0.733960763510299	medium
lyrata	AT1G18330	seedling	elongating-xylem	0.999999999999526	4.74309864024133e-13	-0.733098178035723	medium
lyrata	AT1G18330	seedling	s-phase	1	1.28199143107133e-24	-0.851038524649365	large
lyrata	AT1G18330	seedling	bundle sheath	0.999999999868069	1.31935783634113e-10	-0.363754192145513	small
lyrata	AT1G18330	seedling	mesophyll	1	1.19648468544336e-123	-0.476221764216753	small
lyrata	AT1G18330	bud	unknown	0.830257114370003	0.1697434724059	-0.0415964333392294	negligible
lyrata	AT1G18330	bud	stamen/filaments	1	5.51155172575926e-41	-0.454413913580485	small
lyrata	AT1G18330	bud	cotyledon/leaf	1	8.76817233004749e-19	-0.287340062245871	small
lyrata	AT1G18330	bud	carpel/ovary	0.999816687272578	0.000183315528797939	-0.127804776460559	negligible
lyrata	AT1G18330	bud	guard cell/pedicel	1	1.24666338094648e-74	-0.737433396933245	medium
lyrata	AT1G18330	bud	carpel/style	0.999999999999863	1.36543848995471e-13	-0.199642553986246	negligible
lyrata	AT1G18330	bud	s-phase	0.999999998633403	1.36663713491765e-09	-0.292034631765606	small
lyrata	AT1G18330	bud	sepal	0.182849742930312	0.817151383689242	0.031443130470663	negligible
lyrata	AT1G18330	bud	pollen	1	2.58248684070361e-33	-0.255257388131537	small
lyrata	AT1G18330	bud	stamen/anther	1	4.62704215130178e-52	-0.608043610638712	medium
lyrata	AT1G18330	bud	senescent cells	0.000548537704132087	0.999451474440784	0.187628287768988	negligible
lyrata	AT1G18330	bud	petal	0.85135186627702	0.148649912235792	-0.0791716850785452	negligible
lyrata	AT1G18330	bud	carpel/stigma	0.99999928352689	7.16526101392862e-07	-0.684931633954616	medium
lyrata	AT1G18330	bud	dividing cells	0.99783172278385	0.00216840359115027	-0.55181472311278	medium
lyrata	AT1G19000	leaf	stressed cells	9.88338932689724e-06	0.999990117185473	0.457542063592519	small
lyrata	AT1G19000	leaf	palisade mesophyll	0	1	1.44368158166673	large
lyrata	AT1G19000	leaf	phloem parenchyma	1.81322294157287e-05	0.999981868093422	0.0861730249931727	negligible
lyrata	AT1G19000	leaf	dividing mesophyll	2.33517599776e-21	1	0.534820666491081	medium
lyrata	AT1G19000	leaf	mesophyll	0	1	1.02078431477458	large
lyrata	AT1G19000	leaf	xylem parenchyma	1.12561458734947e-24	1	0.22477519560015	small
lyrata	AT1G19000	leaf	spongy mesophyll	1.2887945189337e-70	1	0.541987635199315	medium
lyrata	AT1G19000	leaf	bundle sheath	7.97631624221162e-69	1	0.643706482969472	medium
lyrata	AT1G19000	leaf	companion cell	0.999999999956294	4.37070587095972e-11	-0.254172614930272	small
lyrata	AT1G19000	leaf	upper (adaxial) epidermis	0.986258874737807	0.0137412167875936	-0.119578899881487	negligible
lyrata	AT1G19000	leaf	lower (abaxial) epidermis	0.763654865028813	0.236347877254898	-0.0980789295441944	negligible
lyrata	AT1G19000	leaf	senescent mesophyll cells	0.0217862237085222	0.978214326377991	0.134090267781806	negligible
lyrata	AT1G19000	leaf	epidermis	0.000349505682106832	0.999650502494844	0.140359101469963	negligible
lyrata	AT1G19000	leaf	guard cell	0.00786150655040777	0.992138725946028	0.173982538232547	negligible
lyrata	AT1G19000	seedling	elongating-trichoblast	1	4.68064402961172e-46	-1.03313318517833	large
lyrata	AT1G19000	seedling	meristematic-cortex	1	2.16689588785954e-140	-1.00622172798445	large
lyrata	AT1G19000	seedling	pericycle	1	0	-0.898497945005832	large
lyrata	AT1G19000	seedling	mature-atrichoblast	1	2.31825021849979e-161	-0.639510615887009	medium
lyrata	AT1G19000	seedling	suberized-endodermis	1	1.0493268108614e-36	-0.627152700431188	medium
lyrata	AT1G19000	seedling	mature-trichoblast	1	4.0993243573321e-51	-0.684422173699752	medium
lyrata	AT1G19000	seedling	mature-cortex	1	3.55098323449036e-106	-0.652580367279507	medium
lyrata	AT1G19000	seedling	lateral root cap	2.89723313349962e-05	0.999971028234649	0.216293924111712	small
lyrata	AT1G19000	seedling	phloem/companion cell	1	5.85800216979898e-117	-0.665321471046221	medium
lyrata	AT1G19000	seedling	lignified-endodermis	1	2.67308589824336e-24	-0.702711298533783	medium
lyrata	AT1G19000	seedling	vascular cambium	1	1.56625851595415e-70	-0.851655733331882	large
lyrata	AT1G19000	seedling	dividing cells	1	9.54556039731192e-219	-1.04588552288926	large
lyrata	AT1G19000	seedling	phloem parenchyma	1	3.10751966367847e-64	-0.837083754947982	large
lyrata	AT1G19000	seedling	elongating-atrichoblast	0.999999999999771	2.29010869837149e-13	-0.606403529721819	medium
lyrata	AT1G19000	seedling	mature-endodermis	1	1.31437008117692e-44	-0.554610626134497	medium
lyrata	AT1G19000	seedling	meristematic-atrichoblast	1	3.01668983680486e-27	-0.99290857591792	large
lyrata	AT1G19000	seedling	meristem	1	4.05751439411107e-192	-0.831880566104559	large
lyrata	AT1G19000	seedling	shoot epidermis	0.999999998355047	1.64499946406972e-09	-0.294846780025498	small
lyrata	AT1G19000	seedling	procambium	1	9.8315821918377e-77	-0.834870760123541	large
lyrata	AT1G19000	seedling	stressed leaf cells	2.58172125207358e-11	0.999999999974183	0.187942369253587	negligible
lyrata	AT1G19000	seedling	mature-xylem	0.999999999999613	3.87236836075396e-13	-0.702545457688435	medium
lyrata	AT1G19000	seedling	phellem	0.999199754538191	0.000800268220886117	-0.245701033877319	small
lyrata	AT1G19000	seedling	meristematic-endodermis	1	2.34157982243018e-24	-1.00576349917019	large
lyrata	AT1G19000	seedling	stressed root cells	0.0768625190590456	0.923138293535802	0.0464640805953019	negligible
lyrata	AT1G19000	seedling	elongating-endodermis	0.99999999998766	1.23413730153278e-11	-0.705620653080046	medium
lyrata	AT1G19000	seedling	elongating-cortex	0.999999982139067	1.78619274473022e-08	-0.54859578591923	medium
lyrata	AT1G19000	seedling	lateral primordia	0.997779704385106	0.00222041201132491	-0.488349162594778	small
lyrata	AT1G19000	seedling	elongating-xylem	1	2.84994811758289e-18	-0.799379384634816	medium
lyrata	AT1G19000	seedling	s-phase	0.000473942433312523	0.999526071386231	0.240153729825345	small
lyrata	AT1G19000	seedling	bundle sheath	1.61807837867273e-13	0.999999999999838	0.399112567143183	small
lyrata	AT1G19000	seedling	mesophyll	0	1	1.32666549581418	large
lyrata	AT1G19000	bud	unknown	1.12227218701587e-19	1	0.126528920595167	negligible
lyrata	AT1G19000	bud	stamen/filaments	0.999996101767451	3.89829407352487e-06	-0.20666532595973	small
lyrata	AT1G19000	bud	cotyledon/leaf	4.58576929247055e-92	1	0.634776286852134	medium
lyrata	AT1G19000	bud	carpel/ovary	0.999995748926726	4.25115268532797e-06	-0.239885337980291	small
lyrata	AT1G19000	bud	guard cell/pedicel	0.985446539912571	0.0145536066524966	-0.152146100558218	negligible
lyrata	AT1G19000	bud	carpel/style	0.000197760406028329	0.999802241507775	0.0106651427585923	negligible
lyrata	AT1G19000	bud	s-phase	0.994117694582819	0.00588238602771435	-0.1733428412344	negligible
lyrata	AT1G19000	bud	sepal	0.98180589231817	0.0181942976177674	-0.163579626433165	negligible
lyrata	AT1G19000	bud	pollen	1	1.29611483856916e-17	-0.244620425959375	small
lyrata	AT1G19000	bud	stamen/anther	0.999999572672993	4.27336064096594e-07	-0.262241954334245	small
lyrata	AT1G19000	bud	senescent cells	0.665499203266113	0.334503080529441	-0.0986791947622912	negligible
lyrata	AT1G19000	bud	petal	0.75985097235314	0.240151414138702	-0.131429928654795	negligible
lyrata	AT1G19000	bud	carpel/stigma	0.999686436784949	0.000313580219779996	-0.509190558451497	medium
lyrata	AT1G19000	bud	dividing cells	0.992291988222037	0.00770840474219571	-0.454577749353702	small
lyrata	AT1G19210	leaf	stressed cells	0.286081046717317	0.713923367424819	0.0105671596510515	negligible
lyrata	AT1G19210	leaf	palisade mesophyll	1	2.7233684326677e-216	-0.661726501851612	medium
lyrata	AT1G19210	leaf	phloem parenchyma	0.999999999999997	3.22899568869459e-15	-0.340020650197667	small
lyrata	AT1G19210	leaf	dividing mesophyll	0.999999999999974	2.6316683915655e-14	-0.463825011104675	small
lyrata	AT1G19210	leaf	mesophyll	1	8.81894677983118e-18	-0.19854348077626	negligible
lyrata	AT1G19210	leaf	xylem parenchyma	1	3.63431829066418e-25	-0.339926421519063	small
lyrata	AT1G19210	leaf	spongy mesophyll	0.999679623899194	0.000320379989504344	-0.147610650813169	negligible
lyrata	AT1G19210	leaf	bundle sheath	0.999998218187358	1.78184685810885e-06	-0.204507358095966	small
lyrata	AT1G19210	leaf	companion cell	1	1.32225154587504e-163	-0.873238844825331	large
lyrata	AT1G19210	leaf	upper (adaxial) epidermis	2.74744927828381e-216	1	0.925203765775302	large
lyrata	AT1G19210	leaf	lower (abaxial) epidermis	2.54687417409666e-28	1	1.37834663410327	large
lyrata	AT1G19210	leaf	senescent mesophyll cells	0.976775856312199	0.0232247242472896	-0.251542137957641	small
lyrata	AT1G19210	leaf	epidermis	3.11154681506334e-20	1	0.622546059354329	medium
lyrata	AT1G19210	leaf	guard cell	0.424381583538082	0.575622636075503	-0.00895174920512999	negligible
lyrata	AT1G19210	seedling	elongating-trichoblast	0.999651312543533	0.000348696772307754	-0.269045287984531	small
lyrata	AT1G19210	seedling	meristematic-cortex	0.925189044021112	0.0748115332404983	-0.0377843780928147	negligible
lyrata	AT1G19210	seedling	pericycle	0.999964473115671	3.55272252686363e-05	-0.121787304970192	negligible
lyrata	AT1G19210	seedling	mature-atrichoblast	1	6.93536236132189e-30	-0.295470357021292	small
lyrata	AT1G19210	seedling	suberized-endodermis	1	4.16208461413857e-26	-0.552808693374421	medium
lyrata	AT1G19210	seedling	mature-trichoblast	2.25587037918366e-08	0.999999977441892	0.219728782193953	small
lyrata	AT1G19210	seedling	mature-cortex	1.75907779159229e-17	1	0.255012008881376	small
lyrata	AT1G19210	seedling	lateral root cap	0.999999999997883	2.1171880806744e-12	-0.320267142099024	small
lyrata	AT1G19210	seedling	phloem/companion cell	1	2.79709618476706e-79	-0.589610063589055	medium
lyrata	AT1G19210	seedling	lignified-endodermis	0.999860238168056	0.000139765709170341	-0.285544616715592	small
lyrata	AT1G19210	seedling	vascular cambium	0.952620934977982	0.0473795435267404	-0.0986386883363493	negligible
lyrata	AT1G19210	seedling	dividing cells	1	1.38622847401843e-195	-1.06514285583495	large
lyrata	AT1G19210	seedling	phloem parenchyma	0.999974309666617	2.56908900058454e-05	-0.223529829738502	small
lyrata	AT1G19210	seedling	elongating-atrichoblast	2.72994273566052e-10	0.999999999727021	0.532714170191518	medium
lyrata	AT1G19210	seedling	mature-endodermis	0.999999999162598	8.37424269753544e-10	-0.252603771665272	small
lyrata	AT1G19210	seedling	meristematic-atrichoblast	0.86775514906384	0.132246905782623	-0.112121917247679	negligible
lyrata	AT1G19210	seedling	meristem	1	4.4081713869223e-151	-0.750402843327187	medium
lyrata	AT1G19210	seedling	shoot epidermis	0.000416915811683911	0.999583091130542	0.147262992445373	negligible
lyrata	AT1G19210	seedling	procambium	1.98065444762893e-06	0.99999801938947	0.199834975030286	negligible
lyrata	AT1G19210	seedling	stressed leaf cells	0.270742170974312	0.729259122202855	-0.00775382422043288	negligible
lyrata	AT1G19210	seedling	mature-xylem	0.0343876209727447	0.965613155311876	0.146465327004951	negligible
lyrata	AT1G19210	seedling	phellem	0.999499282157199	0.000500732605461398	-0.253097702248875	small
lyrata	AT1G19210	seedling	meristematic-endodermis	0.001467232887381	0.998532817031105	0.266227551237385	small
lyrata	AT1G19210	seedling	stressed root cells	3.89521327149799e-23	1	0.519614564809807	medium
lyrata	AT1G19210	seedling	elongating-endodermis	1.0829867630209e-05	0.999989170646192	0.460828823999918	small
lyrata	AT1G19210	seedling	elongating-cortex	2.14298392107435e-23	1	1.1474512484131	large
lyrata	AT1G19210	seedling	lateral primordia	0.968453884585632	0.0315472998614212	-0.289524764249251	small
lyrata	AT1G19210	seedling	elongating-xylem	0.847541012287314	0.152461261938663	-0.124039209314382	negligible
lyrata	AT1G19210	seedling	s-phase	0.999999999999388	6.11716798709359e-13	-0.581579714304645	medium
lyrata	AT1G19210	seedling	bundle sheath	0.999962434512959	3.75664527906457e-05	-0.227379454705539	small
lyrata	AT1G19210	seedling	mesophyll	1	2.95695653077119e-57	-0.329793148475975	small
lyrata	AT1G19210	bud	unknown	3.91394693838284e-244	1	0.856523822445534	large
lyrata	AT1G19210	bud	stamen/filaments	6.26206842494389e-05	0.999937380175775	0.0931657395123962	negligible
lyrata	AT1G19210	bud	cotyledon/leaf	2.26729594888967e-115	1	0.766243464111427	medium
lyrata	AT1G19210	bud	carpel/ovary	2.04251955614412e-53	1	0.673059313327456	medium
lyrata	AT1G19210	bud	guard cell/pedicel	4.90397643058561e-82	1	0.797460010916093	medium
lyrata	AT1G19210	bud	carpel/style	6.16961719485933e-297	1	1.10911761166305	large
lyrata	AT1G19210	bud	s-phase	9.58313953360798e-34	1	0.594802615372838	medium
lyrata	AT1G19210	bud	sepal	7.28337100865465e-101	1	1.03122408202153	large
lyrata	AT1G19210	bud	pollen	1.61057363742554e-41	1	0.240607806292341	small
lyrata	AT1G19210	bud	stamen/anther	0.999995149555644	4.85053750081138e-06	-0.214301637601025	small
lyrata	AT1G19210	bud	senescent cells	4.18289998182067e-18	1	0.495404745002265	small
lyrata	AT1G19210	bud	petal	3.76258566230927e-28	1	0.943302952472156	large
lyrata	AT1G19210	bud	carpel/stigma	0.00013848278194369	0.999861525144783	0.531185523415717	medium
lyrata	AT1G19210	bud	dividing cells	0.0261313753603955	0.973869748083361	0.313489743722498	small
lyrata	AT1G20910	leaf	stressed cells	0.945730992779433	0.0542704357943342	-0.188330699156956	negligible
lyrata	AT1G20910	leaf	palisade mesophyll	1	9.8063775498117e-86	-0.437178315130108	small
lyrata	AT1G20910	leaf	phloem parenchyma	1	7.16412609910999e-24	-0.439924732205788	small
lyrata	AT1G20910	leaf	dividing mesophyll	0.99691911554934	0.00308094139917258	-0.200388272577128	small
lyrata	AT1G20910	leaf	mesophyll	1	8.79915209236481e-126	-0.493595972683282	small
lyrata	AT1G20910	leaf	xylem parenchyma	1	6.05894349458875e-39	-0.436221267693057	small
lyrata	AT1G20910	leaf	spongy mesophyll	1	1.32710513212708e-27	-0.383677004794344	small
lyrata	AT1G20910	leaf	bundle sheath	0.999999999999999	8.95673268393379e-16	-0.340010136510413	small
lyrata	AT1G20910	leaf	companion cell	0.999999984578555	1.54217138700277e-08	-0.198582505832218	negligible
lyrata	AT1G20910	leaf	upper (adaxial) epidermis	1	6.33097295399005e-65	-0.473128080625603	small
lyrata	AT1G20910	leaf	lower (abaxial) epidermis	0.999999847059932	1.52947282269899e-07	-0.497026388037262	small
lyrata	AT1G20910	leaf	senescent mesophyll cells	0.999244665590186	0.000755361900605179	-0.327644224384187	small
lyrata	AT1G20910	leaf	epidermis	0.999999999999998	2.45303717156515e-15	-0.499449224614357	small
lyrata	AT1G20910	leaf	guard cell	0.841889862492851	0.158112737931657	-0.133461158204146	negligible
lyrata	AT1G20910	seedling	elongating-trichoblast	0.000401140535324092	0.999598870075053	0.225792308203461	small
lyrata	AT1G20910	seedling	meristematic-cortex	3.96365075112468e-11	0.999999999960365	0.26157908710912	small
lyrata	AT1G20910	seedling	pericycle	2.9392609067161e-49	1	0.343225689947042	small
lyrata	AT1G20910	seedling	mature-atrichoblast	1.01226333421431e-294	1	1.0849944721967	large
lyrata	AT1G20910	seedling	suberized-endodermis	1.01305771622228e-12	0.999999999998987	0.357147629838915	small
lyrata	AT1G20910	seedling	mature-trichoblast	3.54331040144913e-20	1	0.445495472964335	small
lyrata	AT1G20910	seedling	mature-cortex	1.23712571244123e-120	1	0.827571202584807	large
lyrata	AT1G20910	seedling	lateral root cap	1.58190851888329e-54	1	0.83871106545386	large
lyrata	AT1G20910	seedling	phloem/companion cell	7.40312476997791e-112	1	0.748095149623176	medium
lyrata	AT1G20910	seedling	lignified-endodermis	0.059557021658782	0.940443825646368	0.0988646121428756	negligible
lyrata	AT1G20910	seedling	vascular cambium	1.29526692108982e-18	1	0.435778362592064	small
lyrata	AT1G20910	seedling	dividing cells	0.997098081471779	0.00290194784193864	-0.108572093889202	negligible
lyrata	AT1G20910	seedling	phloem parenchyma	0.000553850715653784	0.999446159191018	0.149723379594318	negligible
lyrata	AT1G20910	seedling	elongating-atrichoblast	2.15509814816424e-16	1	0.839380984660329	large
lyrata	AT1G20910	seedling	mature-endodermis	5.51641157413246e-14	0.999999999999945	0.336392011701684	small
lyrata	AT1G20910	seedling	meristematic-atrichoblast	0.00823172096701266	0.99176849478877	0.236502636970734	small
lyrata	AT1G20910	seedling	meristem	2.59475644020582e-06	0.999997405277781	0.106965969121516	negligible
lyrata	AT1G20910	seedling	shoot epidermis	0.0626159993741597	0.937384569975916	0.0976453167579833	negligible
lyrata	AT1G20910	seedling	procambium	4.44992032590087e-31	1	0.544763641567201	medium
lyrata	AT1G20910	seedling	stressed leaf cells	2.02507075538018e-21	1	0.374611209859962	small
lyrata	AT1G20910	seedling	mature-xylem	0.95659848727233	0.0434024511506333	-0.177981723588744	negligible
lyrata	AT1G20910	seedling	phellem	5.68468675219024e-10	0.999999999431561	0.535302550001565	medium
lyrata	AT1G20910	seedling	meristematic-endodermis	0.00375476324299528	0.996245353602079	0.271116914711316	small
lyrata	AT1G20910	seedling	stressed root cells	1.01148910200276e-10	0.999999999898855	0.371589232863592	small
lyrata	AT1G20910	seedling	elongating-endodermis	9.27531622349081e-05	0.999907250759875	0.439235767600889	small
lyrata	AT1G20910	seedling	elongating-cortex	1.86648424284063e-06	0.999998133604044	0.409343546492599	small
lyrata	AT1G20910	seedling	lateral primordia	0.841178754679334	0.158825288541732	-0.204871918284137	small
lyrata	AT1G20910	seedling	elongating-xylem	0.517814838251639	0.482189007303157	-0.0125065207539089	negligible
lyrata	AT1G20910	seedling	s-phase	6.30860327884651e-05	0.999936916063918	0.283757780394349	small
lyrata	AT1G20910	seedling	bundle sheath	4.9771866551645e-05	0.999950229393272	0.226042789012319	small
lyrata	AT1G20910	seedling	mesophyll	1.76299626936561e-11	0.99999999998237	0.106788243850151	negligible
lyrata	AT1G20910	bud	unknown	0.347379489974167	0.652621367367654	-0.012224527699452	negligible
lyrata	AT1G20910	bud	stamen/filaments	0.999999999883276	1.16726840273581e-10	-0.237421318786641	small
lyrata	AT1G20910	bud	cotyledon/leaf	0.999999999998615	1.38539622217284e-12	-0.246107585555476	small
lyrata	AT1G20910	bud	carpel/ovary	1	2.92178871049029e-19	-0.351400532333989	small
lyrata	AT1G20910	bud	guard cell/pedicel	0.999999999998294	1.70640808199126e-12	-0.285386479562829	small
lyrata	AT1G20910	bud	carpel/style	0.999999999999839	1.60662087834109e-13	-0.207572339771713	small
lyrata	AT1G20910	bud	s-phase	0.990500691760487	0.00949943119331381	-0.143607287518037	negligible
lyrata	AT1G20910	bud	sepal	0.985759484444711	0.0142406695226322	-0.115300212920723	negligible
lyrata	AT1G20910	bud	pollen	1	4.4367015650653e-26	-0.243191269688903	small
lyrata	AT1G20910	bud	stamen/anther	1	1.01343689174307e-39	-0.549665234008866	medium
lyrata	AT1G20910	bud	senescent cells	0.00456777349650309	0.995432310175428	0.110695862154994	negligible
lyrata	AT1G20910	bud	petal	0.7587685692486	0.241233823091697	-0.0933834605946385	negligible
lyrata	AT1G20910	bud	carpel/stigma	0.990200763996935	0.00979962232442415	-0.315216959563937	small
lyrata	AT1G20910	bud	dividing cells	0.931509247550899	0.0684931981393065	-0.313670459753668	small
lyrata	AT1G20980	leaf	stressed cells	6.26782177797625e-09	0.999999993732655	0.756790207473871	medium
lyrata	AT1G20980	leaf	palisade mesophyll	0.0683539483074311	0.931646323948705	0.00431472586227418	negligible
lyrata	AT1G20980	leaf	phloem parenchyma	1.09516404307155e-37	1	0.543495674390552	medium
lyrata	AT1G20980	leaf	dividing mesophyll	0.102854193813662	0.897146894772511	0.0451621197871667	negligible
lyrata	AT1G20980	leaf	mesophyll	3.3572147819204e-198	1	0.593447115556414	medium
lyrata	AT1G20980	leaf	xylem parenchyma	1.59141153972641e-82	1	0.601378876325325	medium
lyrata	AT1G20980	leaf	spongy mesophyll	5.03933992893957e-57	1	0.536220821462922	medium
lyrata	AT1G20980	leaf	bundle sheath	5.76445237657638e-61	1	0.679882547947584	medium
lyrata	AT1G20980	leaf	companion cell	2.72990786548986e-75	1	0.560586962288169	medium
lyrata	AT1G20980	leaf	upper (adaxial) epidermis	4.35058023367029e-12	0.999999999995649	0.165615975359898	negligible
lyrata	AT1G20980	leaf	lower (abaxial) epidermis	0.997449034075849	0.002551036234662	-0.282889696084752	small
lyrata	AT1G20980	leaf	senescent mesophyll cells	0.410344090547053	0.589660018409092	-0.00344362689950802	negligible
lyrata	AT1G20980	leaf	epidermis	4.15244895280099e-11	0.999999999958477	0.408138259444059	small
lyrata	AT1G20980	leaf	guard cell	5.42959761725059e-06	0.999994570671842	0.429391663460189	small
lyrata	AT1G20980	seedling	elongating-trichoblast	1	1.5197106785444e-22	-0.703355984872919	medium
lyrata	AT1G20980	seedling	meristematic-cortex	1	8.12915185890802e-48	-0.59523918511711	medium
lyrata	AT1G20980	seedling	pericycle	1	1.13690996156407e-186	-0.687266969287456	medium
lyrata	AT1G20980	seedling	mature-atrichoblast	1	1.64158045570209e-35	-0.30705092585412	small
lyrata	AT1G20980	seedling	suberized-endodermis	1	3.83393688314555e-45	-0.760032663740593	medium
lyrata	AT1G20980	seedling	mature-trichoblast	1	1.60701371648272e-40	-0.633297315722615	medium
lyrata	AT1G20980	seedling	mature-cortex	1	2.11757588273688e-75	-0.582025084897319	medium
lyrata	AT1G20980	seedling	lateral root cap	0.999999998600096	1.39994353541622e-09	-0.28822054389285	small
lyrata	AT1G20980	seedling	phloem/companion cell	1	3.86857282043368e-87	-0.593768022096075	medium
lyrata	AT1G20980	seedling	lignified-endodermis	0.999899321059118	0.000100681791001149	-0.256744337978098	small
lyrata	AT1G20980	seedling	vascular cambium	1	1.27200496644411e-54	-0.752185939790715	medium
lyrata	AT1G20980	seedling	dividing cells	1	2.05009582491939e-216	-1.14767714016011	large
lyrata	AT1G20980	seedling	phloem parenchyma	0.999999999999998	1.71815873848341e-15	-0.407832396448745	small
lyrata	AT1G20980	seedling	elongating-atrichoblast	0.999970908722328	2.90923350088092e-05	-0.37253112752156	small
lyrata	AT1G20980	seedling	mature-endodermis	1	3.1711236729751e-24	-0.439295685949264	small
lyrata	AT1G20980	seedling	meristematic-atrichoblast	0.999999580885985	4.19134594979878e-07	-0.457364991164677	small
lyrata	AT1G20980	seedling	meristem	1	1.65195999663085e-240	-0.977867668036564	large
lyrata	AT1G20980	seedling	shoot epidermis	1	2.54205046359933e-24	-0.490753754477898	small
lyrata	AT1G20980	seedling	procambium	1	2.87278632628956e-43	-0.628483243521896	medium
lyrata	AT1G20980	seedling	stressed leaf cells	1	7.06826082207079e-31	-0.448276690155794	small
lyrata	AT1G20980	seedling	mature-xylem	0.0501597217064949	0.949841332240309	0.170992774917819	negligible
lyrata	AT1G20980	seedling	phellem	1	1.69434005256792e-18	-0.726425136984716	medium
lyrata	AT1G20980	seedling	meristematic-endodermis	0.999998345910748	1.65417298174777e-06	-0.482422009968749	small
lyrata	AT1G20980	seedling	stressed root cells	0.99999999997993	2.00705937008692e-11	-0.370420355417855	small
lyrata	AT1G20980	seedling	elongating-endodermis	0.998532658091375	0.00146739276905791	-0.316444093999375	small
lyrata	AT1G20980	seedling	elongating-cortex	0.999999772033039	2.27978647382998e-07	-0.486763986646944	small
lyrata	AT1G20980	seedling	lateral primordia	0.999088556983052	0.00091149465222855	-0.552834615582558	medium
lyrata	AT1G20980	seedling	elongating-xylem	0.999999933497924	6.65055749652648e-08	-0.516182609268988	medium
lyrata	AT1G20980	seedling	s-phase	0.999999999999988	1.17800493236154e-14	-0.656845310933309	medium
lyrata	AT1G20980	seedling	bundle sheath	0.99999999999792	2.08054300578008e-12	-0.417807302167139	small
lyrata	AT1G20980	seedling	mesophyll	1	6.62265096993534e-125	-0.48745084317224	small
lyrata	AT1G20980	bud	unknown	1.0158244214631e-135	1	0.621930170982135	medium
lyrata	AT1G20980	bud	stamen/filaments	6.37676857155522e-25	1	0.354585695470002	small
lyrata	AT1G20980	bud	cotyledon/leaf	3.36335183670339e-87	1	0.69151705800637	medium
lyrata	AT1G20980	bud	carpel/ovary	1.81394173093486e-12	0.999999999998186	0.259675927413668	small
lyrata	AT1G20980	bud	guard cell/pedicel	6.20445358067794e-49	1	0.587887570879199	medium
lyrata	AT1G20980	bud	carpel/style	6.83933250787099e-267	1	1.03059435542615	large
lyrata	AT1G20980	bud	s-phase	3.20814028878438e-12	0.999999999996792	0.337785403913598	small
lyrata	AT1G20980	bud	sepal	3.9554959405271e-76	1	0.873209899436287	large
lyrata	AT1G20980	bud	pollen	1.40304342823604e-38	1	0.272269693048416	small
lyrata	AT1G20980	bud	stamen/anther	0.177028285559257	0.822972791155795	0.0129359535587956	negligible
lyrata	AT1G20980	bud	senescent cells	1.50154429871855e-30	1	0.796471376523851	medium
lyrata	AT1G20980	bud	petal	5.89302362852574e-14	0.999999999999941	0.618670810458603	medium
lyrata	AT1G20980	bud	carpel/stigma	0.245187859944449	0.75481677997275	0.08037947131581	negligible
lyrata	AT1G20980	bud	dividing cells	0.106213926695957	0.89378946955725	0.212145743836141	small
lyrata	AT1G22070	leaf	stressed cells	0.116182489063027	0.883820048452782	0.101688507766599	negligible
lyrata	AT1G22070	leaf	palisade mesophyll	1	1.3028485264566e-26	-0.245024273133028	small
lyrata	AT1G22070	leaf	phloem parenchyma	1	2.02502411299449e-29	-0.480567170905508	small
lyrata	AT1G22070	leaf	dividing mesophyll	0.993133777841218	0.00686633858122737	-0.184457475251125	negligible
lyrata	AT1G22070	leaf	mesophyll	1	3.44400158903744e-31	-0.248109156046655	small
lyrata	AT1G22070	leaf	xylem parenchyma	1	3.31980288604101e-33	-0.37713189731801	small
lyrata	AT1G22070	leaf	spongy mesophyll	0.999999999999996	3.87973057005969e-15	-0.274929556371603	small
lyrata	AT1G22070	leaf	bundle sheath	0.999999996815726	3.1843497833155e-09	-0.257484436398246	small
lyrata	AT1G22070	leaf	companion cell	1	2.72120136195951e-75	-0.569478637785109	medium
lyrata	AT1G22070	leaf	upper (adaxial) epidermis	1	2.68204564895528e-53	-0.416424227771622	small
lyrata	AT1G22070	leaf	lower (abaxial) epidermis	0.998476043353908	0.00152400068683557	-0.283403546862826	small
lyrata	AT1G22070	leaf	senescent mesophyll cells	0.999896437838351	0.000103566484740998	-0.368053059093564	small
lyrata	AT1G22070	leaf	epidermis	0.999999927252771	7.27497661446802e-08	-0.351883058913378	small
lyrata	AT1G22070	leaf	guard cell	0.0649636789911085	0.935037686116056	0.12071138015858	negligible
lyrata	AT1G22070	seedling	elongating-trichoblast	0.000663629074303779	0.999336387832117	0.197582325632336	negligible
lyrata	AT1G22070	seedling	meristematic-cortex	5.76850588837872e-05	0.999942315904685	0.19985503233003	negligible
lyrata	AT1G22070	seedling	pericycle	2.36462170030543e-06	0.999997635404116	0.0930182454285939	negligible
lyrata	AT1G22070	seedling	mature-atrichoblast	0	1	1.24023142134871	large
lyrata	AT1G22070	seedling	suberized-endodermis	2.30090739995135e-07	0.99999976991553	0.273693143355348	small
lyrata	AT1G22070	seedling	mature-trichoblast	2.25835131726705e-44	1	0.680388661037754	medium
lyrata	AT1G22070	seedling	mature-cortex	2.04703948657226e-205	1	1.13353853014569	large
lyrata	AT1G22070	seedling	lateral root cap	1.11010002788658e-74	1	1.01378336972278	large
lyrata	AT1G22070	seedling	phloem/companion cell	1	2.87360274128824e-21	-0.280235288146826	small
lyrata	AT1G22070	seedling	lignified-endodermis	4.53452727802661e-07	0.999999546563818	0.359355134628677	small
lyrata	AT1G22070	seedling	vascular cambium	0.758841418541783	0.241160091158131	-0.0324346107127087	negligible
lyrata	AT1G22070	seedling	dividing cells	1	5.73292214379673e-228	-1.21333876569647	large
lyrata	AT1G22070	seedling	phloem parenchyma	0.363798419634621	0.63620348433294	0.00224305334671985	negligible
lyrata	AT1G22070	seedling	elongating-atrichoblast	1.59367302493044e-28	1	1.02381164964923	large
lyrata	AT1G22070	seedling	mature-endodermis	2.62055305145772e-40	1	0.624798436931995	medium
lyrata	AT1G22070	seedling	meristematic-atrichoblast	0.00187710485760666	0.99812295259574	0.307150747073368	small
lyrata	AT1G22070	seedling	meristem	1	5.68160261899792e-150	-0.77287001831234	medium
lyrata	AT1G22070	seedling	shoot epidermis	6.58117340584367e-07	0.99999934189796	0.210913722620498	small
lyrata	AT1G22070	seedling	procambium	0.964183491193389	0.0358168715591315	-0.0984921767098453	negligible
lyrata	AT1G22070	seedling	stressed leaf cells	1.05850817654286e-25	1	0.428305220106183	small
lyrata	AT1G22070	seedling	mature-xylem	1.15371232179675e-06	0.99999884634554	0.496298991351849	small
lyrata	AT1G22070	seedling	phellem	6.56636675417668e-15	0.999999999999993	0.714664770993165	medium
lyrata	AT1G22070	seedling	meristematic-endodermis	0.000426152015246108	0.999573863981951	0.33667495376344	small
lyrata	AT1G22070	seedling	stressed root cells	7.74531856928351e-34	1	0.762790329047698	medium
lyrata	AT1G22070	seedling	elongating-endodermis	6.63829231346794e-09	0.999999993362121	0.643679207433464	medium
lyrata	AT1G22070	seedling	elongating-cortex	1.45061503703515e-21	1	1.01997874781185	large
lyrata	AT1G22070	seedling	lateral primordia	0.88946124771781	0.110541903145098	-0.27702934459033	small
lyrata	AT1G22070	seedling	elongating-xylem	0.956577194776167	0.0434236938995879	-0.179640594160346	negligible
lyrata	AT1G22070	seedling	s-phase	0.0316047004036395	0.968395880092401	0.130530727631265	negligible
lyrata	AT1G22070	seedling	bundle sheath	3.35508450802864e-05	0.999966450022721	0.243959079311299	small
lyrata	AT1G22070	seedling	mesophyll	3.26498657148407e-68	1	0.336550199718444	small
lyrata	AT1G22070	bud	unknown	0.00166314155355511	0.998336870889944	0.0347853539213073	negligible
lyrata	AT1G22070	bud	stamen/filaments	1	1.10778800344011e-25	-0.361478834046642	small
lyrata	AT1G22070	bud	cotyledon/leaf	0.00494082732536364	0.99505921955406	0.0534943086368405	negligible
lyrata	AT1G22070	bud	carpel/ovary	1	1.23412570428954e-27	-0.429137427249329	small
lyrata	AT1G22070	bud	guard cell/pedicel	1.92117503178103e-07	0.999999807886511	0.163364050661013	negligible
lyrata	AT1G22070	bud	carpel/style	5.0794998647803e-05	0.999949205535143	0.0594798490127525	negligible
lyrata	AT1G22070	bud	s-phase	7.74774073128298e-15	0.999999999999992	0.341115987712328	small
lyrata	AT1G22070	bud	sepal	0.754002776699706	0.245998562747508	-0.0539267901578149	negligible
lyrata	AT1G22070	bud	pollen	0.741414792267329	0.258585909525993	-0.0347293907004289	negligible
lyrata	AT1G22070	bud	stamen/anther	1	3.48194148263501e-82	-0.819506970669878	large
lyrata	AT1G22070	bud	senescent cells	0.28525961231532	0.714742518094796	0.022898581104265	negligible
lyrata	AT1G22070	bud	petal	0.170750613197573	0.82925133424603	0.0440793863625695	negligible
lyrata	AT1G22070	bud	carpel/stigma	0.668316692145801	0.331688661757099	-0.0930037371235796	negligible
lyrata	AT1G22070	bud	dividing cells	0.984656632133089	0.0153440831366403	-0.435085240841874	small
lyrata	AT1G22810	leaf	stressed cells	0.559105319846955	0.440899800904743	-0.0192586375751239	negligible
lyrata	AT1G22810	leaf	palisade mesophyll	1	0	-0.825904494187268	large
lyrata	AT1G22810	leaf	phloem parenchyma	0.999999997951894	2.04815633151412e-09	-0.257035511790829	small
lyrata	AT1G22810	leaf	dividing mesophyll	1	3.42259739048493e-21	-0.590579838211296	medium
lyrata	AT1G22810	leaf	mesophyll	1	2.1557875045818e-20	-0.207209855722176	small
lyrata	AT1G22810	leaf	xylem parenchyma	0.999441121439565	0.000558884709543738	-0.131541940941868	negligible
lyrata	AT1G22810	leaf	spongy mesophyll	0.961253252776895	0.0387470249302425	-0.0792535016581881	negligible
lyrata	AT1G22810	leaf	bundle sheath	0.0279991552721774	0.972001099927642	0.0432634107482566	negligible
lyrata	AT1G22810	leaf	companion cell	1	4.47323296140669e-158	-0.871939363357768	large
lyrata	AT1G22810	leaf	upper (adaxial) epidermis	3.3502229626511e-238	1	1.06166727835575	large
lyrata	AT1G22810	leaf	lower (abaxial) epidermis	8.77345351548161e-29	1	1.50711025805599	large
lyrata	AT1G22810	leaf	senescent mesophyll cells	0.963507217882961	0.0364936271195142	-0.203310119571595	small
lyrata	AT1G22810	leaf	epidermis	6.6328033169717e-21	1	0.661691339797545	medium
lyrata	AT1G22810	leaf	guard cell	0.766940957334715	0.233062337478102	-0.098345734725836	negligible
lyrata	AT1G22810	seedling	elongating-trichoblast	0.462103779014844	0.537899129195671	0.0234490584389863	negligible
lyrata	AT1G22810	seedling	meristematic-cortex	9.27166366261882e-20	1	0.467357293574939	small
lyrata	AT1G22810	seedling	pericycle	0.000473499843648949	0.999526504017711	0.0618841549766673	negligible
lyrata	AT1G22810	seedling	mature-atrichoblast	0.168046744319871	0.831953865776907	0.00270398543583902	negligible
lyrata	AT1G22810	seedling	suberized-endodermis	0.404138232683176	0.595863786739092	-0.00404669122324659	negligible
lyrata	AT1G22810	seedling	mature-trichoblast	2.67907733255188e-17	1	0.364735218971997	small
lyrata	AT1G22810	seedling	mature-cortex	1.56607897527812e-92	1	0.700218574407493	medium
lyrata	AT1G22810	seedling	lateral root cap	0.999732029022891	0.000267975558633411	-0.164713412294462	negligible
lyrata	AT1G22810	seedling	phloem/companion cell	1	4.82958825666776e-62	-0.526771593402505	medium
lyrata	AT1G22810	seedling	lignified-endodermis	0.593784373974235	0.406218400952912	-0.0258601745321595	negligible
lyrata	AT1G22810	seedling	vascular cambium	4.93512609322168e-08	0.999999950650055	0.240265836896528	small
lyrata	AT1G22810	seedling	dividing cells	1	1.60938173444234e-124	-0.833345536201017	large
lyrata	AT1G22810	seedling	phloem parenchyma	0.979007484566719	0.0209927712502612	-0.112167612329095	negligible
lyrata	AT1G22810	seedling	elongating-atrichoblast	1.21919112705504e-15	0.999999999999999	0.705885379678432	medium
lyrata	AT1G22810	seedling	mature-endodermis	0.00352677673897377	0.996473268429812	0.101556315477613	negligible
lyrata	AT1G22810	seedling	meristematic-atrichoblast	6.60662895860132e-06	0.999993393660642	0.450489270656042	small
lyrata	AT1G22810	seedling	meristem	1	2.1228989733571e-76	-0.527955431077421	medium
lyrata	AT1G22810	seedling	shoot epidermis	6.66287355069742e-20	1	0.451162569025731	small
lyrata	AT1G22810	seedling	procambium	1.00592942079036e-21	1	0.457879898454049	small
lyrata	AT1G22810	seedling	stressed leaf cells	0.00265230696834318	0.997347725007362	0.0831660823049943	negligible
lyrata	AT1G22810	seedling	mature-xylem	3.15353627629343e-05	0.999968465995823	0.486190909390789	small
lyrata	AT1G22810	seedling	phellem	0.345821932655936	0.654181126471149	0.102633533081967	negligible
lyrata	AT1G22810	seedling	meristematic-endodermis	4.231498961876e-08	0.999999957687454	0.596425073343642	medium
lyrata	AT1G22810	seedling	stressed root cells	2.24052003451694e-30	1	0.665683577792708	medium
lyrata	AT1G22810	seedling	elongating-endodermis	1.66431658281311e-11	0.999999999983358	0.780832270905178	medium
lyrata	AT1G22810	seedling	elongating-cortex	5.04252605244102e-32	1	1.55711377448205	large
lyrata	AT1G22810	seedling	lateral primordia	0.736849413246943	0.263156036608445	-0.19624107545574	negligible
lyrata	AT1G22810	seedling	elongating-xylem	0.112338298837709	0.887663543039643	0.0683981103529805	negligible
lyrata	AT1G22810	seedling	s-phase	0.999999999998992	1.00787147441685e-12	-0.58137503659143	medium
lyrata	AT1G22810	seedling	bundle sheath	0.630802706394677	0.369199610268456	-0.0370604528541309	negligible
lyrata	AT1G22810	seedling	mesophyll	1	9.61405678603922e-31	-0.247528803525319	small
lyrata	AT1G22810	bud	unknown	1.12958605829846e-70	1	0.42295110650675	small
lyrata	AT1G22810	bud	stamen/filaments	0.999999999999999	5.46011109630758e-16	-0.291110244775812	small
lyrata	AT1G22810	bud	cotyledon/leaf	5.59351450100005e-17	1	0.231948212342489	small
lyrata	AT1G22810	bud	carpel/ovary	2.35941441013131e-14	0.999999999999976	0.336683028297419	small
lyrata	AT1G22810	bud	guard cell/pedicel	8.19276404172858e-32	1	0.456491971301257	small
lyrata	AT1G22810	bud	carpel/style	1.27020058168438e-131	1	0.66187592510532	medium
lyrata	AT1G22810	bud	s-phase	0.783835035773685	0.216166378467336	-0.0411853790328381	negligible
lyrata	AT1G22810	bud	sepal	5.73380425178234e-27	1	0.453996744348596	small
lyrata	AT1G22810	bud	pollen	0.981916731058134	0.018083365369158	-0.0790712921703509	negligible
lyrata	AT1G22810	bud	stamen/anther	0.99999999999937	6.30076695067851e-13	-0.320290068151391	small
lyrata	AT1G22810	bud	senescent cells	0.0358324410052933	0.964168053094922	0.074541609953045	negligible
lyrata	AT1G22810	bud	petal	3.26905263149977e-10	0.999999999673111	0.512864715953139	medium
lyrata	AT1G22810	bud	carpel/stigma	0.0108539481146222	0.989146474207116	0.392266746489819	small
lyrata	AT1G22810	bud	dividing cells	0.45218919868009	0.547818137869557	-0.00263654491851574	negligible
lyrata	AT1G25340	leaf	stressed cells	0.98697603183539	0.0130244033225505	-0.286904322465844	small
lyrata	AT1G25340	leaf	palisade mesophyll	1	0	-0.990020980752208	large
lyrata	AT1G25340	leaf	phloem parenchyma	3.28312298438396e-10	0.999999999671696	0.220158789144492	small
lyrata	AT1G25340	leaf	dividing mesophyll	0.999999999999998	1.88571159175678e-15	-0.494663984191096	small
lyrata	AT1G25340	leaf	mesophyll	1	1.27532003342672e-143	-0.508255685224675	medium
lyrata	AT1G25340	leaf	xylem parenchyma	3.89604277595615e-58	1	0.46310407966125	small
lyrata	AT1G25340	leaf	spongy mesophyll	0.997108868157066	0.00289116110966513	-0.115521378841334	negligible
lyrata	AT1G25340	leaf	bundle sheath	9.76229158168125e-14	0.999999999999902	0.246714749519364	small
lyrata	AT1G25340	leaf	companion cell	1	8.17041200566401e-61	-0.509467411092668	medium
lyrata	AT1G25340	leaf	upper (adaxial) epidermis	5.26744016820675e-05	0.999947326162468	0.0644807068308625	negligible
lyrata	AT1G25340	leaf	lower (abaxial) epidermis	0.00187740093824855	0.998122652311756	0.196304145793571	negligible
lyrata	AT1G25340	leaf	senescent mesophyll cells	0.998590379084269	0.00140966963985249	-0.324629032549343	small
lyrata	AT1G25340	leaf	epidermis	0.950275019535407	0.049725639054592	-0.131256408258162	negligible
lyrata	AT1G25340	leaf	guard cell	0.994479201275704	0.00552096882507765	-0.29158974582003	small
lyrata	AT1G25340	seedling	elongating-trichoblast	0.867197493971761	0.132804078132697	-0.113770386173083	negligible
lyrata	AT1G25340	seedling	meristematic-cortex	0.00749198312447381	0.992508101410235	0.0788615172610245	negligible
lyrata	AT1G25340	seedling	pericycle	1.25461657078601e-102	1	0.500855344458009	medium
lyrata	AT1G25340	seedling	mature-atrichoblast	4.40139713470174e-132	1	0.582229920919144	medium
lyrata	AT1G25340	seedling	suberized-endodermis	1.00000796824892e-119	1	1.73449462157761	large
lyrata	AT1G25340	seedling	mature-trichoblast	0.101847624723671	0.89815320827168	0.0315272488002373	negligible
lyrata	AT1G25340	seedling	mature-cortex	1.00593007254435e-114	1	0.789925006634481	medium
lyrata	AT1G25340	seedling	lateral root cap	0.294701271315977	0.705300315546735	0.0126215987615586	negligible
lyrata	AT1G25340	seedling	phloem/companion cell	1	3.28906007652648e-75	-0.540871180422178	medium
lyrata	AT1G25340	seedling	lignified-endodermis	2.50495512435224e-39	1	1.18602865528	large
lyrata	AT1G25340	seedling	vascular cambium	0.48193130425284	0.518070626080044	-0.00537255573641411	negligible
lyrata	AT1G25340	seedling	dividing cells	1	4.5759419785578e-75	-0.611685430959022	medium
lyrata	AT1G25340	seedling	phloem parenchyma	1.78731864182382e-36	1	0.652920119367496	medium
lyrata	AT1G25340	seedling	elongating-atrichoblast	1.09645139321835e-14	0.999999999999989	0.645916991955414	medium
lyrata	AT1G25340	seedling	mature-endodermis	6.22381188747564e-65	1	1.12453301063677	large
lyrata	AT1G25340	seedling	meristematic-atrichoblast	0.377874132602446	0.62212951607307	0.0040452989008645	negligible
lyrata	AT1G25340	seedling	meristem	1	1.29267012099082e-113	-0.6169193329315	medium
lyrata	AT1G25340	seedling	shoot epidermis	0.999978831251389	2.11691709368919e-05	-0.180459102060702	negligible
lyrata	AT1G25340	seedling	procambium	3.57903225356825e-07	0.999999642105257	0.216705321087894	small
lyrata	AT1G25340	seedling	stressed leaf cells	1	2.51058669450723e-37	-0.490242553723084	small
lyrata	AT1G25340	seedling	mature-xylem	6.56425692694548e-29	1	1.48102999935259	large
lyrata	AT1G25340	seedling	phellem	0.0442460029774269	0.955754772701161	0.10759478454025	negligible
lyrata	AT1G25340	seedling	meristematic-endodermis	0.00663055923078893	0.993369634663286	0.22042973367093	small
lyrata	AT1G25340	seedling	stressed root cells	0.999999967476673	3.2524349633707e-08	-0.317059080681862	small
lyrata	AT1G25340	seedling	elongating-endodermis	4.01450836627263e-16	1	1.03611500840266	large
lyrata	AT1G25340	seedling	elongating-cortex	2.54650351189922e-15	0.999999999999997	0.808283977401716	large
lyrata	AT1G25340	seedling	lateral primordia	0.823762843979851	0.176241479631179	-0.188918514425891	negligible
lyrata	AT1G25340	seedling	elongating-xylem	0.911803545261436	0.0881979982257295	-0.136199482542106	negligible
lyrata	AT1G25340	seedling	s-phase	1	9.31595676152393e-19	-0.669933705039931	medium
lyrata	AT1G25340	seedling	bundle sheath	1	1.35082294039265e-20	-0.55101942829055	medium
lyrata	AT1G25340	seedling	mesophyll	1	0	-1.01958526331825	large
lyrata	AT1G25340	bud	unknown	1.8128339094677e-136	1	0.572748483035669	medium
lyrata	AT1G25340	bud	stamen/filaments	3.76603237147837e-11	0.999999999962341	0.157023792413799	negligible
lyrata	AT1G25340	bud	cotyledon/leaf	0.000118087463816487	0.999881914052356	0.0760782890850407	negligible
lyrata	AT1G25340	bud	carpel/ovary	6.21054814505874e-35	1	0.450063393001943	small
lyrata	AT1G25340	bud	guard cell/pedicel	0.00285370064812041	0.997146334091443	0.0672888795705425	negligible
lyrata	AT1G25340	bud	carpel/style	1.91146702683057e-71	1	0.407350592812852	small
lyrata	AT1G25340	bud	s-phase	9.70943483714849e-36	1	0.545679708256023	medium
lyrata	AT1G25340	bud	sepal	1.14340138903503e-30	1	0.457649045801011	small
lyrata	AT1G25340	bud	pollen	1.08928173646939e-79	1	0.381905633878867	small
lyrata	AT1G25340	bud	stamen/anther	0.997437532593906	0.00256250031363349	-0.139646886873466	negligible
lyrata	AT1G25340	bud	senescent cells	8.23675990212135e-27	1	0.711004229584481	medium
lyrata	AT1G25340	bud	petal	4.27379216065381e-17	1	0.617449887805233	medium
lyrata	AT1G25340	bud	carpel/stigma	3.86312256862007e-08	0.999999961371936	1.02814085254239	large
lyrata	AT1G25340	bud	dividing cells	0.00212420582441081	0.997875918212626	0.502339505341513	medium
lyrata	AT1G25550	leaf	stressed cells	0.923323161334693	0.0766787070611162	-0.154494890537366	negligible
lyrata	AT1G25550	leaf	palisade mesophyll	1	4.04166357334333e-40	-0.292966893629048	small
lyrata	AT1G25550	leaf	phloem parenchyma	0.999999999999999	1.42297656266127e-15	-0.326194015082709	small
lyrata	AT1G25550	leaf	dividing mesophyll	0.976753819292428	0.0232465148274926	-0.148563999750442	negligible
lyrata	AT1G25550	leaf	mesophyll	1	3.92850785120808e-80	-0.395690009028984	small
lyrata	AT1G25550	leaf	xylem parenchyma	1	3.89677816481082e-66	-0.565560979034188	medium
lyrata	AT1G25550	leaf	spongy mesophyll	1	7.27054554149431e-21	-0.335987449233709	small
lyrata	AT1G25550	leaf	bundle sheath	1	8.44487023745554e-46	-0.583785665330284	medium
lyrata	AT1G25550	leaf	companion cell	3.08715445086952e-15	0.999999999999997	0.29928196361899	small
lyrata	AT1G25550	leaf	upper (adaxial) epidermis	1	1.13256836805109e-23	-0.280732526502457	small
lyrata	AT1G25550	leaf	lower (abaxial) epidermis	0.497372084303543	0.502631464484586	-0.0508894752780653	negligible
lyrata	AT1G25550	leaf	senescent mesophyll cells	0.999740450355414	0.000259559858431133	-0.374709174607828	small
lyrata	AT1G25550	leaf	epidermis	0.999999994694969	5.30523151779839e-09	-0.392955538934557	small
lyrata	AT1G25550	leaf	guard cell	0.999787586831481	0.000212421803718108	-0.384536189236014	small
lyrata	AT1G25550	seedling	elongating-trichoblast	0.00885082701496232	0.991149348389029	0.127679848151902	negligible
lyrata	AT1G25550	seedling	meristematic-cortex	9.22397455814332e-13	0.999999999999078	0.296652882748265	small
lyrata	AT1G25550	seedling	pericycle	0.997967530033559	0.00203248466796108	-0.0804054871804707	negligible
lyrata	AT1G25550	seedling	mature-atrichoblast	6.78669886855893e-89	1	0.52811060607281	medium
lyrata	AT1G25550	seedling	suberized-endodermis	0.216253310831234	0.783748217548401	0.0276401459052311	negligible
lyrata	AT1G25550	seedling	mature-trichoblast	6.15706584601811e-26	1	0.522763694644388	medium
lyrata	AT1G25550	seedling	mature-cortex	4.42256309399082e-14	0.999999999999956	0.23476587443603	small
lyrata	AT1G25550	seedling	lateral root cap	2.30908640394652e-22	1	0.459981445694129	small
lyrata	AT1G25550	seedling	phloem/companion cell	0.708672793058572	0.291328215048335	-0.0281249149107609	negligible
lyrata	AT1G25550	seedling	lignified-endodermis	1.18867759876923e-11	0.999999999988114	0.449621706575085	small
lyrata	AT1G25550	seedling	vascular cambium	0.999999732014716	2.67992032151026e-07	-0.253908244226896	small
lyrata	AT1G25550	seedling	dividing cells	1	2.76091756095696e-23	-0.342503484581063	small
lyrata	AT1G25550	seedling	phloem parenchyma	0.999607404597735	0.000392602604642107	-0.179379251867978	negligible
lyrata	AT1G25550	seedling	elongating-atrichoblast	3.67756832234265e-11	0.999999999963226	0.578707109671539	medium
lyrata	AT1G25550	seedling	mature-endodermis	0.0105740658992454	0.989426053536155	0.098727775925965	negligible
lyrata	AT1G25550	seedling	meristematic-atrichoblast	2.51512016935338e-06	0.999997484994881	0.437888939075823	small
lyrata	AT1G25550	seedling	meristem	1	2.98531288363122e-52	-0.439374186648677	small
lyrata	AT1G25550	seedling	shoot epidermis	0.0504366118098087	0.949563868279049	0.0620555021546303	negligible
lyrata	AT1G25550	seedling	procambium	0.585568390188416	0.414433405159068	-0.0298957702983853	negligible
lyrata	AT1G25550	seedling	stressed leaf cells	2.49092378219231e-06	0.999997509122598	0.194170912200219	negligible
lyrata	AT1G25550	seedling	mature-xylem	0.171519239039255	0.82848335509522	0.0976037457744643	negligible
lyrata	AT1G25550	seedling	phellem	2.54370330652375e-34	1	1.41907095380455	large
lyrata	AT1G25550	seedling	meristematic-endodermis	0.189128137180853	0.810874687381123	0.110725775038983	negligible
lyrata	AT1G25550	seedling	stressed root cells	9.13667983965555e-12	0.999999999990864	0.410868700975051	small
lyrata	AT1G25550	seedling	elongating-endodermis	0.0797379971427128	0.920263579869293	0.204376712811582	small
lyrata	AT1G25550	seedling	elongating-cortex	5.25765756011691e-11	0.999999999947427	0.691232313967685	medium
lyrata	AT1G25550	seedling	lateral primordia	0.172678125126095	0.827326142750863	0.268644646668654	small
lyrata	AT1G25550	seedling	elongating-xylem	0.996751955459597	0.00324813936697922	-0.244416657891369	small
lyrata	AT1G25550	seedling	s-phase	0.300898179771668	0.699104665160991	0.0265512594871151	negligible
lyrata	AT1G25550	seedling	bundle sheath	0.230178881617484	0.769822983611008	0.0321036268489703	negligible
lyrata	AT1G25550	seedling	mesophyll	0.999999999999982	1.82746041900213e-14	-0.163965605240477	negligible
lyrata	AT1G25550	bud	unknown	6.1158820373264e-56	1	0.407432050140129	small
lyrata	AT1G25550	bud	stamen/filaments	0.0283489155622455	0.971651303538154	0.0442067634938726	negligible
lyrata	AT1G25550	bud	cotyledon/leaf	2.14009248253335e-06	0.999997859941162	0.125064031147512	negligible
lyrata	AT1G25550	bud	carpel/ovary	8.18679281286235e-32	1	0.506630344473372	medium
lyrata	AT1G25550	bud	guard cell/pedicel	0.000169027964234153	0.999830974607794	0.10808972798751	negligible
lyrata	AT1G25550	bud	carpel/style	0.693332746084311	0.306668150006704	-0.0338312640407083	negligible
lyrata	AT1G25550	bud	s-phase	0.631606380165056	0.368395439012905	-0.0160570725461069	negligible
lyrata	AT1G25550	bud	sepal	3.70296105141693e-24	1	0.453557799096854	small
lyrata	AT1G25550	bud	pollen	1.38693210844326e-14	0.999999999999986	0.158820973615653	negligible
lyrata	AT1G25550	bud	stamen/anther	1.8828689577172e-51	1	0.791022056622961	medium
lyrata	AT1G25550	bud	senescent cells	1.66977738664154e-15	0.999999999999998	0.607790985141571	medium
lyrata	AT1G25550	bud	petal	2.79763497471317e-06	0.999997202466871	0.368716197047607	small
lyrata	AT1G25550	bud	carpel/stigma	0.252471495101174	0.747533217695153	0.0649531986241515	negligible
lyrata	AT1G25550	bud	dividing cells	0.779314430850783	0.220691063581388	-0.184227202615586	negligible
lyrata	AT1G27730	leaf	stressed cells	0.690780439131034	0.309224134588335	0.0461752534205264	negligible
lyrata	AT1G27730	leaf	palisade mesophyll	0.0112369837905402	0.988763077137997	0.325479138504388	small
lyrata	AT1G27730	leaf	phloem parenchyma	0.00590089916331559	0.994099169413718	0.298643671687029	small
lyrata	AT1G27730	leaf	dividing mesophyll	0.644358959148682	0.355643304716393	0.266838399414853	small
lyrata	AT1G27730	leaf	mesophyll	2.39234796322186e-32	1	0.541097877813314	medium
lyrata	AT1G27730	leaf	xylem parenchyma	1.5210911294297e-10	0.999999999847894	0.543307246224615	medium
lyrata	AT1G27730	leaf	spongy mesophyll	1.88797952864113e-12	0.999999999998112	0.514443845810239	medium
lyrata	AT1G27730	leaf	bundle sheath	6.57298297281858e-05	0.999934271229697	0.416860475274021	small
lyrata	AT1G27730	leaf	companion cell	0.999999999999998	1.81037810705576e-15	-0.0847321355256129	negligible
lyrata	AT1G27730	leaf	upper (adaxial) epidermis	1	2.56724630442484e-18	-0.0753539301994774	negligible
lyrata	AT1G27730	leaf	lower (abaxial) epidermis	0.966868845101449	0.0331318119482973	-0.100303581666059	negligible
lyrata	AT1G27730	leaf	senescent mesophyll cells	0.877552244222609	0.122449899983433	-0.00912834732744065	negligible
lyrata	AT1G27730	leaf	epidermis	0.521775517514455	0.478227037407505	0.0740615099189643	negligible
lyrata	AT1G27730	leaf	guard cell	0.0652616241675838	0.93473974579704	0.176434154208208	negligible
lyrata	AT1G27730	seedling	elongating-trichoblast	0.999409151236569	0.000590863950731337	-0.306946904288684	small
lyrata	AT1G27730	seedling	meristematic-cortex	2.91964716418436e-07	0.999999708041467	0.197412365718548	negligible
lyrata	AT1G27730	seedling	pericycle	0.999999999873619	1.26382476811809e-10	-0.107313924305119	negligible
lyrata	AT1G27730	seedling	mature-atrichoblast	1	7.98823232248446e-48	-0.402012263597421	small
lyrata	AT1G27730	seedling	suberized-endodermis	1	9.9761086667729e-19	-0.43064093281339	small
lyrata	AT1G27730	seedling	mature-trichoblast	1	9.89822478243967e-18	-0.407200030121552	small
lyrata	AT1G27730	seedling	mature-cortex	1	4.32950055709028e-49	-0.382060235102262	small
lyrata	AT1G27730	seedling	lateral root cap	0.999999999999998	2.31760556340144e-15	-0.365106407152165	small
lyrata	AT1G27730	seedling	phloem/companion cell	0.999999981966133	1.80341684109542e-08	-0.146590944940674	negligible
lyrata	AT1G27730	seedling	lignified-endodermis	0.988312222138127	0.0116879962671342	-0.309348792414561	small
lyrata	AT1G27730	seedling	vascular cambium	0.999601821548233	0.000398185421876756	-0.194435900262443	negligible
lyrata	AT1G27730	seedling	dividing cells	0.996649772875189	0.00335026048576907	-0.171849936522823	negligible
lyrata	AT1G27730	seedling	phloem parenchyma	0.892402080708196	0.107598857811222	-0.130726189432254	negligible
lyrata	AT1G27730	seedling	elongating-atrichoblast	0.999824814794658	0.000175190938542309	-0.390540408599092	small
lyrata	AT1G27730	seedling	mature-endodermis	1	4.33009011626944e-16	-0.320128435353093	small
lyrata	AT1G27730	seedling	meristematic-atrichoblast	0.997851217854853	0.00214884710146496	-0.28858433667009	small
lyrata	AT1G27730	seedling	meristem	0.999999771953994	2.28049310197895e-07	-0.167132991846362	negligible
lyrata	AT1G27730	seedling	shoot epidermis	0.998444672103307	0.00155535121232753	-0.02400736643599	negligible
lyrata	AT1G27730	seedling	procambium	0.825719902672476	0.174281281705511	-0.114539881138466	negligible
lyrata	AT1G27730	seedling	stressed leaf cells	0.993924224322868	0.00607584282864117	-0.117956488765522	negligible
lyrata	AT1G27730	seedling	mature-xylem	0.999962760942839	3.72406472434317e-05	-0.461155464491383	small
lyrata	AT1G27730	seedling	phellem	0.999969702235975	3.02988286113064e-05	-0.353510171624427	small
lyrata	AT1G27730	seedling	meristematic-endodermis	0.000178849926634426	0.999821157199058	0.379588341284271	small
lyrata	AT1G27730	seedling	stressed root cells	0.99982505888476	0.000174944882913847	-0.191761305679078	negligible
lyrata	AT1G27730	seedling	elongating-endodermis	0.83595455311724	0.164048076741706	-0.0879833505128322	negligible
lyrata	AT1G27730	seedling	elongating-cortex	0.94812557524914	0.051875465856395	-0.272113014590532	small
lyrata	AT1G27730	seedling	lateral primordia	0.00047484604399373	0.999525182245593	0.320104797595586	small
lyrata	AT1G27730	seedling	elongating-xylem	0.0967449573973562	0.903256695432141	0.0305037046700663	negligible
lyrata	AT1G27730	seedling	s-phase	0.878698373083991	0.121303273978157	-0.163205283950791	negligible
lyrata	AT1G27730	seedling	bundle sheath	0.149156291193923	0.8508451350363	0.000336365233939318	negligible
lyrata	AT1G27730	seedling	mesophyll	1	9.86358842429329e-18	-0.10048743201341	negligible
lyrata	AT1G27730	bud	unknown	9.26389743594407e-20	1	-0.00486405628474495	negligible
lyrata	AT1G27730	bud	stamen/filaments	8.04174236083825e-24	1	-0.068509368362967	negligible
lyrata	AT1G27730	bud	cotyledon/leaf	4.90659662345272e-19	1	-0.0941654926003857	negligible
lyrata	AT1G27730	bud	carpel/ovary	2.39276998657321e-11	0.999999999976073	-0.116755563802197	negligible
lyrata	AT1G27730	bud	guard cell/pedicel	8.60365769296512e-13	0.99999999999914	-0.109768923475793	negligible
lyrata	AT1G27730	bud	carpel/style	1.82795703442551e-57	1	0.265294377142702	small
lyrata	AT1G27730	bud	s-phase	6.65831690714125e-09	0.999999993341871	-0.0656512652341065	negligible
lyrata	AT1G27730	bud	sepal	0.00280013434105601	0.997199902212315	-0.192361314518354	negligible
lyrata	AT1G27730	bud	pollen	1.67191265399653e-06	0.999998328104929	-0.0711742762242145	negligible
lyrata	AT1G27730	bud	stamen/anther	1.48100427264137e-19	1	-0.0786206764043409	negligible
lyrata	AT1G27730	bud	senescent cells	0.147790166863111	0.852211281171102	-0.122570787299342	negligible
lyrata	AT1G27730	bud	petal	3.03572790734459e-07	0.999999696439267	0.106696329334436	negligible
lyrata	AT1G27730	bud	carpel/stigma	0.00430340323894272	0.995696783360474	-0.0542488313845682	negligible
lyrata	AT1G27730	bud	dividing cells	0.0655732488564718	0.934429115798907	-0.0249323621705662	negligible
lyrata	AT1G28160	leaf	stressed cells	0.966674900867073	0.0333260623690657	-0.214691107164614	small
lyrata	AT1G28160	leaf	palisade mesophyll	1	8.26068965005019e-244	-0.733534560523525	medium
lyrata	AT1G28160	leaf	phloem parenchyma	0.999999310048964	6.89965214206606e-07	-0.210638306493848	small
lyrata	AT1G28160	leaf	dividing mesophyll	0.996707701583517	0.00329235886983781	-0.182865288120512	negligible
lyrata	AT1G28160	leaf	mesophyll	1	1.03483348093161e-25	-0.227286516468449	small
lyrata	AT1G28160	leaf	xylem parenchyma	0.933484212410281	0.0665161904982073	-0.0597953792880628	negligible
lyrata	AT1G28160	leaf	spongy mesophyll	0.999313792691461	0.000686215183358503	-0.116022686229005	negligible
lyrata	AT1G28160	leaf	bundle sheath	0.000546567304525801	0.999453440360838	0.128044080287738	negligible
lyrata	AT1G28160	leaf	companion cell	1	1.22057504693802e-35	-0.408673267868927	small
lyrata	AT1G28160	leaf	upper (adaxial) epidermis	1	1.94530270909879e-64	-0.467923408491271	small
lyrata	AT1G28160	leaf	lower (abaxial) epidermis	0.99994173701566	5.82651020919117e-05	-0.356283563066397	small
lyrata	AT1G28160	leaf	senescent mesophyll cells	0.999994964892348	5.03535366024769e-06	-0.522538585225281	medium
lyrata	AT1G28160	leaf	epidermis	0.999999999970273	2.97286814846581e-11	-0.434650341125622	small
lyrata	AT1G28160	leaf	guard cell	0.999984461214776	1.5539518912874e-05	-0.414512969862763	small
lyrata	AT1G28160	seedling	elongating-trichoblast	0.999353047209262	0.000646969305105736	-0.230503250606942	small
lyrata	AT1G28160	seedling	meristematic-cortex	0.999984351158839	1.5649121343219e-05	-0.161917459351018	negligible
lyrata	AT1G28160	seedling	pericycle	0.0204441474843975	0.979555965236415	0.0432596760523824	negligible
lyrata	AT1G28160	seedling	mature-atrichoblast	2.74364600148348e-09	0.999999997256394	0.12530396292831	negligible
lyrata	AT1G28160	seedling	suberized-endodermis	6.30760852359712e-07	0.999999369255712	0.250144455277406	small
lyrata	AT1G28160	seedling	mature-trichoblast	0.998774210930429	0.00122580807425763	-0.149289771154786	negligible
lyrata	AT1G28160	seedling	mature-cortex	3.1204720376837e-28	1	0.368249643132901	small
lyrata	AT1G28160	seedling	lateral root cap	0.941638259398539	0.0583622769510611	-0.0940467360929208	negligible
lyrata	AT1G28160	seedling	phloem/companion cell	0.999999999999892	1.07856808498653e-13	-0.23437102067736	small
lyrata	AT1G28160	seedling	lignified-endodermis	0.368991706305422	0.631010992535515	0.0196678232132721	negligible
lyrata	AT1G28160	seedling	vascular cambium	1.33229440011667e-06	0.999998667737169	0.22137196651391	small
lyrata	AT1G28160	seedling	dividing cells	0.999999907170612	9.28310407621954e-08	-0.189633691760842	negligible
lyrata	AT1G28160	seedling	phloem parenchyma	0.00239856327887785	0.997601474629271	0.143312554361704	negligible
lyrata	AT1G28160	seedling	elongating-atrichoblast	0.457484807576893	0.542518588883103	0.00693463771192542	negligible
lyrata	AT1G28160	seedling	mature-endodermis	0.134158170986967	0.865842751785717	0.0512757616139033	negligible
lyrata	AT1G28160	seedling	meristematic-atrichoblast	0.996963463690574	0.00303662509908261	-0.257635053339086	small
lyrata	AT1G28160	seedling	meristem	0.999973833121885	2.61671876480711e-05	-0.133633391203818	negligible
lyrata	AT1G28160	seedling	shoot epidermis	0.821265241939339	0.17873596571692	-0.0266097047965436	negligible
lyrata	AT1G28160	seedling	procambium	0.000280243778649549	0.999719761003516	0.157493757090412	negligible
lyrata	AT1G28160	seedling	stressed leaf cells	0.799691164255878	0.200309930210579	-0.0264725684274206	negligible
lyrata	AT1G28160	seedling	mature-xylem	0.150565675064666	0.849436707518554	0.13459564552493	negligible
lyrata	AT1G28160	seedling	phellem	0.273355383331435	0.726647376482149	0.0535200816502903	negligible
lyrata	AT1G28160	seedling	meristematic-endodermis	0.496046099863759	0.503958064191501	-0.0302944737492238	negligible
lyrata	AT1G28160	seedling	stressed root cells	0.0803753834564202	0.919625457133855	0.064684587377377	negligible
lyrata	AT1G28160	seedling	elongating-endodermis	0.00143516909512129	0.998564880744891	0.319948162259732	small
lyrata	AT1G28160	seedling	elongating-cortex	9.6172434517215e-08	0.999999903832644	0.57609323697341	medium
lyrata	AT1G28160	seedling	lateral primordia	0.587130971210123	0.412875530804183	-0.0436514681148201	negligible
lyrata	AT1G28160	seedling	elongating-xylem	0.741330430139853	0.258672691383508	-0.101233500293365	negligible
lyrata	AT1G28160	seedling	s-phase	0.999780516489307	0.000219490264958677	-0.273717992920175	small
lyrata	AT1G28160	seedling	bundle sheath	0.999986451611234	1.35487559086503e-05	-0.230266929173138	small
lyrata	AT1G28160	seedling	mesophyll	1	4.53624793640783e-40	-0.282931413153869	small
lyrata	AT1G28160	bud	unknown	1.25815525390219e-87	1	0.509841824570194	medium
lyrata	AT1G28160	bud	stamen/filaments	0.0681340306473157	0.931866413185404	0.0350202843604609	negligible
lyrata	AT1G28160	bud	cotyledon/leaf	3.94828323274013e-38	1	0.427710036815533	small
lyrata	AT1G28160	bud	carpel/ovary	8.65121750322616e-11	0.99999999991349	0.247475768004956	small
lyrata	AT1G28160	bud	guard cell/pedicel	6.99999186738487e-45	1	0.581994818621987	medium
lyrata	AT1G28160	bud	carpel/style	2.34498119076049e-192	1	0.89125046177512	large
lyrata	AT1G28160	bud	s-phase	1.18321516215351e-47	1	0.820875048632049	large
lyrata	AT1G28160	bud	sepal	1.03545052911217e-53	1	0.761068291642799	medium
lyrata	AT1G28160	bud	pollen	7.12031676987082e-07	0.999999287976069	0.0915283793519068	negligible
lyrata	AT1G28160	bud	stamen/anther	0.000224116440844078	0.999775887054074	0.12038567675565	negligible
lyrata	AT1G28160	bud	senescent cells	8.2606918939359e-06	0.999991739542275	0.28251958599469	small
lyrata	AT1G28160	bud	petal	6.6334327596155e-21	1	0.787890099317978	medium
lyrata	AT1G28160	bud	carpel/stigma	0.000766753551353897	0.999233285361595	0.504844266144591	medium
lyrata	AT1G28160	bud	dividing cells	0.00065006230853825	0.999349979648101	0.564637169467598	medium
lyrata	AT1G28370	leaf	stressed cells	0.936855483838673	0.0631461251363935	-0.200042122888776	small
lyrata	AT1G28370	leaf	palisade mesophyll	1	2.78593658072998e-48	-0.32245835423441	small
lyrata	AT1G28370	leaf	phloem parenchyma	1	2.8446342541978e-37	-0.531878011701043	medium
lyrata	AT1G28370	leaf	dividing mesophyll	0.839716534494578	0.160284945825563	-0.0794162491532511	negligible
lyrata	AT1G28370	leaf	mesophyll	1	6.01903527058094e-51	-0.311273733733036	small
lyrata	AT1G28370	leaf	xylem parenchyma	1	5.06336283011373e-19	-0.296795628597061	small
lyrata	AT1G28370	leaf	spongy mesophyll	1	3.8638920071662e-21	-0.326949905600766	small
lyrata	AT1G28370	leaf	bundle sheath	0.9887650734283	0.011235043737891	-0.108206121013144	negligible
lyrata	AT1G28370	leaf	companion cell	1	6.19372868333477e-128	-0.793547366661895	medium
lyrata	AT1G28370	leaf	upper (adaxial) epidermis	1	9.05867677150305e-88	-0.550965749423833	medium
lyrata	AT1G28370	leaf	lower (abaxial) epidermis	0.999999999960397	3.96051628839599e-11	-0.574112064985564	medium
lyrata	AT1G28370	leaf	senescent mesophyll cells	0.999999999953718	4.62855007188978e-11	-0.714817546431125	medium
lyrata	AT1G28370	leaf	epidermis	1	7.83709833903097e-17	-0.56327497429316	medium
lyrata	AT1G28370	leaf	guard cell	0.999765669584422	0.000234339879620957	-0.372139722272327	small
lyrata	AT1G28370	seedling	elongating-trichoblast	4.84031853269762e-07	0.999999515986181	0.355648275819293	small
lyrata	AT1G28370	seedling	meristematic-cortex	3.92225584301832e-18	1	0.348668807677333	small
lyrata	AT1G28370	seedling	pericycle	9.97146976421158e-72	1	0.415032608151159	small
lyrata	AT1G28370	seedling	mature-atrichoblast	1.44696669873186e-114	1	0.556689762812969	medium
lyrata	AT1G28370	seedling	suberized-endodermis	9.24013626452354e-17	1	0.419233606663451	small
lyrata	AT1G28370	seedling	mature-trichoblast	6.55543201656885e-16	0.999999999999999	0.343917848297205	small
lyrata	AT1G28370	seedling	mature-cortex	1.1767656439941e-123	1	0.792177623411121	medium
lyrata	AT1G28370	seedling	lateral root cap	2.6172324888056e-20	1	0.424236421036024	small
lyrata	AT1G28370	seedling	phloem/companion cell	1.16728139996601e-30	1	0.352171931352728	small
lyrata	AT1G28370	seedling	lignified-endodermis	1.5361366039642e-07	0.999999846392166	0.372314291428904	small
lyrata	AT1G28370	seedling	vascular cambium	6.86430415168361e-30	1	0.560368800617502	medium
lyrata	AT1G28370	seedling	dividing cells	1.64407606520594e-36	1	0.459822528518683	small
lyrata	AT1G28370	seedling	phloem parenchyma	2.31455660835935e-13	0.999999999999769	0.359639624585834	small
lyrata	AT1G28370	seedling	elongating-atrichoblast	3.22511629931403e-12	0.999999999996775	0.595863773804506	medium
lyrata	AT1G28370	seedling	mature-endodermis	5.66672079103379e-14	0.999999999999943	0.34286285067526	small
lyrata	AT1G28370	seedling	meristematic-atrichoblast	0.0180213611921988	0.981979064174563	0.168876039001457	negligible
lyrata	AT1G28370	seedling	meristem	2.16601160025303e-94	1	0.605358416322311	medium
lyrata	AT1G28370	seedling	shoot epidermis	1.09864092513695e-40	1	0.692825920580109	medium
lyrata	AT1G28370	seedling	procambium	2.83641712763897e-22	1	0.448585117258385	small
lyrata	AT1G28370	seedling	stressed leaf cells	5.45880226548839e-50	1	0.604520276038029	medium
lyrata	AT1G28370	seedling	mature-xylem	0.205592829489178	0.794410071611086	0.129369817341785	negligible
lyrata	AT1G28370	seedling	phellem	0.00216756037490524	0.997832496202914	0.235561876896828	small
lyrata	AT1G28370	seedling	meristematic-endodermis	0.00303832675288552	0.996961769845747	0.294955172905687	small
lyrata	AT1G28370	seedling	stressed root cells	1.72550544480029e-37	1	0.807707258200768	large
lyrata	AT1G28370	seedling	elongating-endodermis	3.97362618985479e-12	0.999999999996027	0.721101715564044	medium
lyrata	AT1G28370	seedling	elongating-cortex	5.42813441112997e-14	0.999999999999946	0.787675882380838	medium
lyrata	AT1G28370	seedling	lateral primordia	0.167531821044764	0.832472364872305	0.21602999357122	small
lyrata	AT1G28370	seedling	elongating-xylem	0.00634814548202469	0.993652026981652	0.204901297837537	small
lyrata	AT1G28370	seedling	s-phase	5.38731259743188e-07	0.999999461291048	0.445394262765947	small
lyrata	AT1G28370	seedling	bundle sheath	1.23400548721511e-13	0.999999999999877	0.456854973545844	small
lyrata	AT1G28370	seedling	mesophyll	6.28943035050411e-271	1	0.751882980764117	medium
lyrata	AT1G28370	bud	unknown	1	1.53207860972536e-94	-0.485617742151506	small
lyrata	AT1G28370	bud	stamen/filaments	1	7.03119713212843e-84	-0.65808385316666	medium
lyrata	AT1G28370	bud	cotyledon/leaf	1	1.54411778496409e-36	-0.421078129129195	small
lyrata	AT1G28370	bud	carpel/ovary	1	1.63688569788192e-73	-0.729910878965718	medium
lyrata	AT1G28370	bud	guard cell/pedicel	0.999816616791191	0.000183385984632546	-0.158368034769497	negligible
lyrata	AT1G28370	bud	carpel/style	1	9.92403934037467e-33	-0.309831091462981	small
lyrata	AT1G28370	bud	s-phase	0.870520709654811	0.129480308216977	-0.0537949419232447	negligible
lyrata	AT1G28370	bud	sepal	1	7.59135975295886e-20	-0.392221705447173	small
lyrata	AT1G28370	bud	pollen	1	1.42361248350248e-124	-0.534229275931366	medium
lyrata	AT1G28370	bud	stamen/anther	0.999999999981824	1.81768046734818e-11	-0.319246576909037	small
lyrata	AT1G28370	bud	senescent cells	0.999999999999918	8.21800215331884e-14	-0.460134618266388	small
lyrata	AT1G28370	bud	petal	0.9999938372671	6.16294956281222e-06	-0.342596950675225	small
lyrata	AT1G28370	bud	carpel/stigma	0.994195992463552	0.0058042511145517	-0.35532847089414	small
lyrata	AT1G28370	bud	dividing cells	0.92237905836314	0.0776236331733557	-0.244648014828219	small
lyrata	AT1G28470	leaf	stressed cells	3.39704935086334e-05	0.999966031362473	0.523400384247232	medium
lyrata	AT1G28470	leaf	palisade mesophyll	2.31950542057831e-13	0.999999999999768	0.125687262904493	negligible
lyrata	AT1G28470	leaf	phloem parenchyma	0.0354652973399386	0.964535022392336	0.0603164956543426	negligible
lyrata	AT1G28470	leaf	dividing mesophyll	0.295920531493654	0.704081568282211	0.0116293674432397	negligible
lyrata	AT1G28470	leaf	mesophyll	0.000360980787131598	0.999639021758408	0.0450120712979403	negligible
lyrata	AT1G28470	leaf	xylem parenchyma	0.99972215449832	0.000277848716193638	-0.117803489906678	negligible
lyrata	AT1G28470	leaf	spongy mesophyll	0.125191120942584	0.874809560579249	-0.00408984531122964	negligible
lyrata	AT1G28470	leaf	bundle sheath	0.999999999944569	5.54325353083224e-11	-0.280126972448578	small
lyrata	AT1G28470	leaf	companion cell	1.45154639030267e-133	1	0.824222179086689	large
lyrata	AT1G28470	leaf	upper (adaxial) epidermis	7.95464401720745e-07	0.999999204545949	0.109861189678434	negligible
lyrata	AT1G28470	leaf	lower (abaxial) epidermis	0.0761501068184296	0.923851167092467	0.0877897639424019	negligible
lyrata	AT1G28470	leaf	senescent mesophyll cells	0.0277396234267773	0.972261050277427	0.219066665751663	small
lyrata	AT1G28470	leaf	epidermis	1.92603800115355e-07	0.999999807402698	0.320495019190139	small
lyrata	AT1G28470	leaf	guard cell	0.000509143287478267	0.999490876178265	0.34130648782464	small
lyrata	AT1G28470	seedling	elongating-trichoblast	0.995253719296223	0.0047463817892164	-0.184589619509803	negligible
lyrata	AT1G28470	seedling	meristematic-cortex	0.999999999267916	7.32102701774691e-10	-0.251310253006041	small
lyrata	AT1G28470	seedling	pericycle	1	6.30264531450174e-76	-0.447704510215685	small
lyrata	AT1G28470	seedling	mature-atrichoblast	2.01747412727543e-131	1	0.627479195569939	medium
lyrata	AT1G28470	seedling	suberized-endodermis	4.16227587307158e-19	1	0.470053834152609	small
lyrata	AT1G28470	seedling	mature-trichoblast	1.80674818231536e-24	1	0.475376221382546	small
lyrata	AT1G28470	seedling	mature-cortex	1.08335491177954e-16	1	0.254464729302014	small
lyrata	AT1G28470	seedling	lateral root cap	4.20507174453331e-25	1	0.502261615323176	medium
lyrata	AT1G28470	seedling	phloem/companion cell	5.76161518436804e-45	1	0.425724830264326	small
lyrata	AT1G28470	seedling	lignified-endodermis	0.000565260375692871	0.999434753866798	0.240952929484536	small
lyrata	AT1G28470	seedling	vascular cambium	1	6.4182043199869e-21	-0.464049004279322	small
lyrata	AT1G28470	seedling	dividing cells	1	7.59000071545737e-152	-1.00785815598876	large
lyrata	AT1G28470	seedling	phloem parenchyma	0.999999999721887	2.78121952790892e-10	-0.335932934550616	small
lyrata	AT1G28470	seedling	elongating-atrichoblast	1.43597744977211e-29	1	1.17614083269074	large
lyrata	AT1G28470	seedling	mature-endodermis	0.0434447629366122	0.956555630338891	0.0834684559715383	negligible
lyrata	AT1G28470	seedling	meristematic-atrichoblast	0.802921384499863	0.197081279190295	-0.101396714612346	negligible
lyrata	AT1G28470	seedling	meristem	1	1.94239016064023e-188	-0.897625003296483	large
lyrata	AT1G28470	seedling	shoot epidermis	0.98999821949788	0.0100019037293453	-0.106238995983303	negligible
lyrata	AT1G28470	seedling	procambium	0.999999997197827	2.80225083464054e-09	-0.278326903667011	small
lyrata	AT1G28470	seedling	stressed leaf cells	2.71597722382926e-40	1	0.535387857375692	medium
lyrata	AT1G28470	seedling	mature-xylem	2.2679819498691e-43	1	2.74665133874838	large
lyrata	AT1G28470	seedling	phellem	4.04479920324092e-08	0.999999959553867	0.44229824680523	small
lyrata	AT1G28470	seedling	meristematic-endodermis	0.428218889176556	0.571785207488856	0.0455810582168331	negligible
lyrata	AT1G28470	seedling	stressed root cells	3.9406910226167e-20	1	0.558039894278969	medium
lyrata	AT1G28470	seedling	elongating-endodermis	0.136308109744291	0.863694214418315	0.0753256465912006	negligible
lyrata	AT1G28470	seedling	elongating-cortex	2.09415699624101e-06	0.999997905941587	0.476730377844307	small
lyrata	AT1G28470	seedling	lateral primordia	0.988376295342314	0.0116242119872006	-0.353274073223644	small
lyrata	AT1G28470	seedling	elongating-xylem	0.000262080642366163	0.999737928767994	0.494994711422602	small
lyrata	AT1G28470	seedling	s-phase	0.16996456307708	0.830037504414059	0.0836640245847068	negligible
lyrata	AT1G28470	seedling	bundle sheath	0.00153940429475388	0.998460626383709	0.170391193681773	negligible
lyrata	AT1G28470	seedling	mesophyll	6.5904776249982e-159	1	0.546397798795017	medium
lyrata	AT1G28470	bud	unknown	1	5.66942662796679e-42	-0.306100190220012	small
lyrata	AT1G28470	bud	stamen/filaments	1	9.42032112829435e-69	-0.56880709365657	medium
lyrata	AT1G28470	bud	cotyledon/leaf	5.69169217443588e-58	1	0.518462527302973	medium
lyrata	AT1G28470	bud	carpel/ovary	1	1.65780036519833e-36	-0.469078515036551	small
lyrata	AT1G28470	bud	guard cell/pedicel	0.241575586426443	0.758425652786694	0.0127096764305909	negligible
lyrata	AT1G28470	bud	carpel/style	1	9.29160665983371e-19	-0.214105275530133	small
lyrata	AT1G28470	bud	s-phase	1	1.17920234951547e-24	-0.493239110236271	small
lyrata	AT1G28470	bud	sepal	0.99999999999993	6.99736261378535e-14	-0.29431697787771	small
lyrata	AT1G28470	bud	pollen	1	1.17208104347737e-74	-0.376794837072286	small
lyrata	AT1G28470	bud	stamen/anther	1	1.66404903051707e-29	-0.457597032138144	small
lyrata	AT1G28470	bud	senescent cells	0.999998020746983	1.97931277713192e-06	-0.280340786214374	small
lyrata	AT1G28470	bud	petal	0.999999237880311	7.62148938125953e-07	-0.377853709426873	small
lyrata	AT1G28470	bud	carpel/stigma	0.999828927071284	0.000171082590539823	-0.480650680118912	small
lyrata	AT1G28470	bud	dividing cells	0.99997864625191	2.1355454392566e-05	-0.782919001467463	medium
lyrata	AT1G29160	leaf	stressed cells	0.052728075044264	0.947273321264525	0.173155108627158	negligible
lyrata	AT1G29160	leaf	palisade mesophyll	1	0	-0.851102016826499	large
lyrata	AT1G29160	leaf	phloem parenchyma	3.41264054412413e-102	1	1.03145982127119	large
lyrata	AT1G29160	leaf	dividing mesophyll	1	8.07632239004717e-24	-0.589998900061151	medium
lyrata	AT1G29160	leaf	mesophyll	1	5.53098438531585e-148	-0.519032482164076	medium
lyrata	AT1G29160	leaf	xylem parenchyma	4.35360008190184e-45	1	0.402910051322108	small
lyrata	AT1G29160	leaf	spongy mesophyll	0.53591033148718	0.464090982541385	0.0118196626395495	negligible
lyrata	AT1G29160	leaf	bundle sheath	0.921131068925935	0.0788695152588242	-0.128333479482265	negligible
lyrata	AT1G29160	leaf	companion cell	3.25886433289085e-130	1	0.813244561506269	large
lyrata	AT1G29160	leaf	upper (adaxial) epidermis	7.78289794661773e-31	1	0.23676692041696	small
lyrata	AT1G29160	leaf	lower (abaxial) epidermis	1.29894878512481e-12	0.999999999998701	0.589527722917693	medium
lyrata	AT1G29160	leaf	senescent mesophyll cells	0.613352836402603	0.386651208135598	-0.0752655886450716	negligible
lyrata	AT1G29160	leaf	epidermis	0.0221514509271811	0.977848887656239	0.0671450046715375	negligible
lyrata	AT1G29160	leaf	guard cell	1.13901768675784e-05	0.999988610369167	0.422364918583058	small
lyrata	AT1G29160	seedling	elongating-trichoblast	0.230143043077687	0.769859181265077	-0.00528088305513769	negligible
lyrata	AT1G29160	seedling	meristematic-cortex	0.0769937658790078	0.923006824161327	0.0448260229740827	negligible
lyrata	AT1G29160	seedling	pericycle	8.33052509960231e-206	1	0.71322422263632	medium
lyrata	AT1G29160	seedling	mature-atrichoblast	1.2076915371431e-235	1	0.786568284571023	medium
lyrata	AT1G29160	seedling	suberized-endodermis	3.93717662128749e-13	0.999999999999606	0.319319096526448	small
lyrata	AT1G29160	seedling	mature-trichoblast	9.61150833597082e-72	1	0.832525567311485	large
lyrata	AT1G29160	seedling	mature-cortex	2.39684730756609e-175	1	0.962192892105283	large
lyrata	AT1G29160	seedling	lateral root cap	6.99093132794801e-16	0.999999999999999	0.328792244643444	small
lyrata	AT1G29160	seedling	phloem/companion cell	7.72720824158404e-177	1	0.939586680322442	large
lyrata	AT1G29160	seedling	lignified-endodermis	1.13422707611834e-42	1	1.20014507451245	large
lyrata	AT1G29160	seedling	vascular cambium	1.83640323822389e-47	1	0.695478104537351	medium
lyrata	AT1G29160	seedling	dividing cells	0.999593801594999	0.000406203244541643	-0.124195403519941	negligible
lyrata	AT1G29160	seedling	phloem parenchyma	4.63532409761713e-46	1	0.705138286722459	medium
lyrata	AT1G29160	seedling	elongating-atrichoblast	2.75637160088181e-34	1	1.24181689215312	large
lyrata	AT1G29160	seedling	mature-endodermis	2.22864317998032e-47	1	0.58834715963474	medium
lyrata	AT1G29160	seedling	meristematic-atrichoblast	0.0839834658145792	0.916018014483199	0.0553108868437436	negligible
lyrata	AT1G29160	seedling	meristem	1	1.68433149020115e-93	-0.574688705345141	medium
lyrata	AT1G29160	seedling	shoot epidermis	1.58747760223434e-19	1	0.407635444268105	small
lyrata	AT1G29160	seedling	procambium	4.10247941675549e-90	1	1.1727339024305	large
lyrata	AT1G29160	seedling	stressed leaf cells	4.74852932672127e-27	1	0.337862647070433	small
lyrata	AT1G29160	seedling	mature-xylem	5.0983251516444e-32	1	1.54181098130961	large
lyrata	AT1G29160	seedling	phellem	1.90108218071851e-09	0.999999998099013	0.478914762892998	small
lyrata	AT1G29160	seedling	meristematic-endodermis	7.27415721995029e-09	0.999999992726286	0.557161384022483	medium
lyrata	AT1G29160	seedling	stressed root cells	8.13908854654369e-46	1	0.813757331622447	large
lyrata	AT1G29160	seedling	elongating-endodermis	1.3364023431641e-25	1	1.36000160760886	large
lyrata	AT1G29160	seedling	elongating-cortex	3.27129755564696e-28	1	1.29096818766191	large
lyrata	AT1G29160	seedling	lateral primordia	0.999998966630275	1.03345500263351e-06	-0.812176719780365	large
lyrata	AT1G29160	seedling	elongating-xylem	1.83292208904536e-13	0.999999999999817	0.734716327701031	medium
lyrata	AT1G29160	seedling	s-phase	0.99999824191406	1.75815543157556e-06	-0.395227281713527	small
lyrata	AT1G29160	seedling	bundle sheath	0.0353321769195849	0.964668301212808	0.0308775691307288	negligible
lyrata	AT1G29160	seedling	mesophyll	0.999552407547729	0.000447595641236246	-0.135825181505833	negligible
lyrata	AT1G29160	bud	unknown	1	5.30500704844429e-121	-0.559445681254662	medium
lyrata	AT1G29160	bud	stamen/filaments	1	1.02831538509e-107	-0.725842920051126	medium
lyrata	AT1G29160	bud	cotyledon/leaf	1	5.67226388007459e-226	-1.04688091870086	large
lyrata	AT1G29160	bud	carpel/ovary	1	7.85425773551474e-88	-0.770317641132373	medium
lyrata	AT1G29160	bud	guard cell/pedicel	1	3.46295183056886e-53	-0.598579808807513	medium
lyrata	AT1G29160	bud	carpel/style	1	1.20452663188526e-37	-0.361338324365364	small
lyrata	AT1G29160	bud	s-phase	1	1.79293223569466e-62	-0.789043978865331	medium
lyrata	AT1G29160	bud	sepal	1	2.11769898410572e-41	-0.559981494488864	medium
lyrata	AT1G29160	bud	pollen	1	9.16005338774759e-43	-0.325519731822254	small
lyrata	AT1G29160	bud	stamen/anther	1	4.34665984410154e-126	-0.961702634492407	large
lyrata	AT1G29160	bud	senescent cells	0.998839357901864	0.00116066630899085	-0.244432930751275	small
lyrata	AT1G29160	bud	petal	0.999916398611134	8.36039559154757e-05	-0.300040273872442	small
lyrata	AT1G29160	bud	carpel/stigma	0.999999715043206	2.84978604140216e-07	-0.707754990264587	medium
lyrata	AT1G29160	bud	dividing cells	0.997977225807923	0.0020228928493245	-0.543113166349866	medium
lyrata	AT1G29280	leaf	stressed cells	0.999150235292683	0.00084980233680652	-0.420625105096824	small
lyrata	AT1G29280	leaf	palisade mesophyll	1	0	-1.00660492190002	large
lyrata	AT1G29280	leaf	phloem parenchyma	1	2.95205875922547e-84	-0.706102311654423	medium
lyrata	AT1G29280	leaf	dividing mesophyll	1	1.00702360118431e-72	-0.958864074541817	large
lyrata	AT1G29280	leaf	mesophyll	1	0	-0.807325877863147	large
lyrata	AT1G29280	leaf	xylem parenchyma	1	2.26143772018328e-140	-0.712752779011228	medium
lyrata	AT1G29280	leaf	spongy mesophyll	1	8.67797208214787e-110	-0.667334905630699	medium
lyrata	AT1G29280	leaf	bundle sheath	1	2.09230528774137e-137	-0.86071807991079	large
lyrata	AT1G29280	leaf	companion cell	1	2.11024023207432e-91	-0.588706855259555	medium
lyrata	AT1G29280	leaf	upper (adaxial) epidermis	9.42880704429181e-40	1	0.13676023882951	negligible
lyrata	AT1G29280	leaf	lower (abaxial) epidermis	5.60904126493489e-12	0.999999999994391	0.46117413260439	small
lyrata	AT1G29280	leaf	senescent mesophyll cells	0.640039796344206	0.359964157051897	-0.0230721378593106	negligible
lyrata	AT1G29280	leaf	epidermis	0.0154739089822365	0.984526340486254	-0.0460310477426285	negligible
lyrata	AT1G29280	leaf	guard cell	0.999999960631071	3.93712803495031e-08	-0.539769107621066	medium
lyrata	AT1G29280	seedling	elongating-trichoblast	9.86798820014161e-65	1	1.67030625831804	large
lyrata	AT1G29280	seedling	meristematic-cortex	8.79618188872387e-81	1	0.638583448055373	medium
lyrata	AT1G29280	seedling	pericycle	6.04586955330937e-114	1	0.271917176033959	small
lyrata	AT1G29280	seedling	mature-atrichoblast	0	1	2.30622333195206	large
lyrata	AT1G29280	seedling	suberized-endodermis	2.16604999557247e-37	1	0.413784763934022	small
lyrata	AT1G29280	seedling	mature-trichoblast	1.42700515029998e-221	1	2.58240452326779	large
lyrata	AT1G29280	seedling	mature-cortex	0	1	1.44732938232656	large
lyrata	AT1G29280	seedling	lateral root cap	3.70544910657211e-147	1	1.40618275021017	large
lyrata	AT1G29280	seedling	phloem/companion cell	0.00861094734474674	0.991389121372304	-0.0265399314020724	negligible
lyrata	AT1G29280	seedling	lignified-endodermis	1.50109455277965e-65	1	1.34144598074048	large
lyrata	AT1G29280	seedling	vascular cambium	9.07522163422203e-20	1	0.222859846401249	small
lyrata	AT1G29280	seedling	dividing cells	1	1.97643175994653e-18	-0.349324462084599	small
lyrata	AT1G29280	seedling	phloem parenchyma	3.19030848648431e-11	0.999999999968098	0.120669706314523	negligible
lyrata	AT1G29280	seedling	elongating-atrichoblast	1.50393219062664e-69	1	2.84709842809543	large
lyrata	AT1G29280	seedling	mature-endodermis	1.68853370465366e-107	1	0.769122279674422	medium
lyrata	AT1G29280	seedling	meristematic-atrichoblast	3.97207092721861e-41	1	1.57909532459091	large
lyrata	AT1G29280	seedling	meristem	1	9.06207124301082e-19	-0.288244592039248	small
lyrata	AT1G29280	seedling	shoot epidermis	2.79282820034952e-48	1	0.545796206448766	medium
lyrata	AT1G29280	seedling	procambium	5.79701954983642e-32	1	0.305427399071922	small
lyrata	AT1G29280	seedling	stressed leaf cells	9.37008322686783e-153	1	1.10945530189801	large
lyrata	AT1G29280	seedling	mature-xylem	2.07797874107561e-19	1	0.690672574500326	medium
lyrata	AT1G29280	seedling	phellem	1.66406230221286e-26	1	0.673901438199518	medium
lyrata	AT1G29280	seedling	meristematic-endodermis	2.94423177046618e-22	1	0.828882401562374	large
lyrata	AT1G29280	seedling	stressed root cells	6.55933017690846e-94	1	1.31186852309353	large
lyrata	AT1G29280	seedling	elongating-endodermis	4.63979579431096e-23	1	0.97221870540734	large
lyrata	AT1G29280	seedling	elongating-cortex	5.44550315338162e-41	1	1.55683289575902	large
lyrata	AT1G29280	seedling	lateral primordia	0.325764905412287	0.674241110184723	-0.110029314726131	negligible
lyrata	AT1G29280	seedling	elongating-xylem	0.000469776837740063	0.999530239347984	0.122269110080963	negligible
lyrata	AT1G29280	seedling	s-phase	0.952469601644584	0.0475312076750932	-0.225231945839141	small
lyrata	AT1G29280	seedling	bundle sheath	1.83558777042199e-05	0.999981644612232	0.0741524565987474	negligible
lyrata	AT1G29280	seedling	mesophyll	0.996880388049	0.00311963079336412	-0.176647480302441	negligible
lyrata	AT1G29280	bud	unknown	1	3.37118028258417e-16	-0.296541545173907	small
lyrata	AT1G29280	bud	stamen/filaments	1	5.42419913544697e-44	-0.469931669623438	small
lyrata	AT1G29280	bud	cotyledon/leaf	1	4.29935527694854e-34	-0.427092606535938	small
lyrata	AT1G29280	bud	carpel/ovary	0.960805989444697	0.0391943504463532	-0.209819326744352	small
lyrata	AT1G29280	bud	guard cell/pedicel	0.999999509392986	4.90616923848248e-07	-0.296292191930369	small
lyrata	AT1G29280	bud	carpel/style	0.760251432158398	0.239749360753965	-0.178921124053508	negligible
lyrata	AT1G29280	bud	s-phase	0.999999999999999	8.15856832077929e-16	-0.421053415991711	small
lyrata	AT1G29280	bud	sepal	5.36922782813424e-05	0.999946308658759	-0.0512910219920226	negligible
lyrata	AT1G29280	bud	pollen	0.999999998257988	1.74203462444589e-09	-0.25525968311285	small
lyrata	AT1G29280	bud	stamen/anther	0.99999999985973	1.40274090305441e-10	-0.345722513120428	small
lyrata	AT1G29280	bud	senescent cells	0.998166778806586	0.00183325793711172	-0.280114693877	small
lyrata	AT1G29280	bud	petal	0.725656425882929	0.27434613174463	-0.201197972837306	small
lyrata	AT1G29280	bud	carpel/stigma	0.204191277500691	0.795812904518216	-0.0786810573364991	negligible
lyrata	AT1G29280	bud	dividing cells	0.991087612998597	0.00891283340267895	-0.473645957618191	small
lyrata	AT1G30210	leaf	stressed cells	0.0911249062827558	0.908877220811164	0.162134131270945	negligible
lyrata	AT1G30210	leaf	palisade mesophyll	5.89189867904904e-278	1	0.783651293503212	medium
lyrata	AT1G30210	leaf	phloem parenchyma	0.15698146482362	0.843019518753898	0.0251237873184586	negligible
lyrata	AT1G30210	leaf	dividing mesophyll	3.35660203076567e-09	0.99999999664352	0.341472626658736	small
lyrata	AT1G30210	leaf	mesophyll	9.33740719229589e-107	1	0.412043900513254	small
lyrata	AT1G30210	leaf	xylem parenchyma	0.424667540891047	0.57533368208965	-0.0256342767597932	negligible
lyrata	AT1G30210	leaf	spongy mesophyll	3.32845646863541e-36	1	0.393050895992799	small
lyrata	AT1G30210	leaf	bundle sheath	2.7600555984704e-10	0.999999999724001	0.19639802162131	negligible
lyrata	AT1G30210	leaf	companion cell	0.706423308179772	0.29357774168429	-0.0569150756606791	negligible
lyrata	AT1G30210	leaf	upper (adaxial) epidermis	0.000261423338513393	0.999738579197401	0.0610466499618402	negligible
lyrata	AT1G30210	leaf	lower (abaxial) epidermis	1.05304743345386e-07	0.999999894700287	0.454365631018282	small
lyrata	AT1G30210	leaf	senescent mesophyll cells	0.168786756641363	0.831215905258557	0.0813962232542899	negligible
lyrata	AT1G30210	leaf	epidermis	0.0265220097549861	0.973478384104799	0.0916347750861868	negligible
lyrata	AT1G30210	leaf	guard cell	1.18583197003439e-05	0.999988142247669	0.371389189848438	small
lyrata	AT1G30210	seedling	elongating-trichoblast	0.999974564575455	2.54362207843735e-05	-0.329818947110496	small
lyrata	AT1G30210	seedling	meristematic-cortex	0.270935951359383	0.729065401940573	-0.0260057504762428	negligible
lyrata	AT1G30210	seedling	pericycle	0.999999994396347	5.60372848094236e-09	-0.169196208955774	negligible
lyrata	AT1G30210	seedling	mature-atrichoblast	1	4.68892312002273e-51	-0.395857111042372	small
lyrata	AT1G30210	seedling	suberized-endodermis	0.999999999403272	5.9674706150172e-10	-0.359692007568667	small
lyrata	AT1G30210	seedling	mature-trichoblast	1	9.19146119980367e-39	-0.622379146387474	medium
lyrata	AT1G30210	seedling	mature-cortex	0.999999999995346	4.65375447861618e-12	-0.234258346709664	small
lyrata	AT1G30210	seedling	lateral root cap	1	3.45090224436423e-26	-0.497820631236302	small
lyrata	AT1G30210	seedling	phloem/companion cell	0.003429127596501	0.996570902727679	0.0646917453005593	negligible
lyrata	AT1G30210	seedling	lignified-endodermis	0.994686609288569	0.00531349991337837	-0.239869835257971	small
lyrata	AT1G30210	seedling	vascular cambium	0.999994365782396	5.63434313621839e-06	-0.252765361449042	small
lyrata	AT1G30210	seedling	dividing cells	0.999999999999854	1.45499850292801e-13	-0.258069557552222	small
lyrata	AT1G30210	seedling	phloem parenchyma	0.617692726102143	0.382309208261119	-0.037567175769569	negligible
lyrata	AT1G30210	seedling	elongating-atrichoblast	0.217229920073285	0.78277259674421	0.0102337401916677	negligible
lyrata	AT1G30210	seedling	mature-endodermis	0.999999979376789	2.06237088335181e-08	-0.254824813462816	small
lyrata	AT1G30210	seedling	meristematic-atrichoblast	0.365807950570807	0.634195660229534	-0.0173475347370648	negligible
lyrata	AT1G30210	seedling	meristem	0.999354599384942	0.000645406850882905	-0.130634709273555	negligible
lyrata	AT1G30210	seedling	shoot epidermis	8.79222527097895e-15	0.999999999999991	0.376814854263073	small
lyrata	AT1G30210	seedling	procambium	0.385918836341547	0.614082925779225	-0.0368545262931366	negligible
lyrata	AT1G30210	seedling	stressed leaf cells	2.9670886184717e-64	1	0.774477430872707	medium
lyrata	AT1G30210	seedling	mature-xylem	3.24952123060562e-06	0.999996750634888	0.450403433300399	small
lyrata	AT1G30210	seedling	phellem	0.999997953855764	2.04622583008998e-06	-0.411140259982332	small
lyrata	AT1G30210	seedling	meristematic-endodermis	0.89365392198486	0.106347993636172	-0.183329837331274	negligible
lyrata	AT1G30210	seedling	stressed root cells	4.64969121416558e-07	0.999999535044227	0.356813607351217	small
lyrata	AT1G30210	seedling	elongating-endodermis	0.94763102799954	0.0523701099230517	-0.161370421079162	negligible
lyrata	AT1G30210	seedling	elongating-cortex	0.138100882804134	0.861901278909208	0.0738037348730958	negligible
lyrata	AT1G30210	seedling	lateral primordia	0.999701409020594	0.000298609368562492	-0.568748975757998	medium
lyrata	AT1G30210	seedling	elongating-xylem	0.577236085789169	0.422767691238596	-0.0905023722359702	negligible
lyrata	AT1G30210	seedling	s-phase	3.38295152502563e-11	0.999999999966172	0.573013082440599	medium
lyrata	AT1G30210	seedling	bundle sheath	7.17315928967795e-36	1	0.85196558846053	large
lyrata	AT1G30210	seedling	mesophyll	0	1	1.38839696849632	large
lyrata	AT1G30210	bud	unknown	1	2.06612782971844e-169	-0.661919874614984	medium
lyrata	AT1G30210	bud	stamen/filaments	1	1.00346004117193e-98	-0.712767784733131	medium
lyrata	AT1G30210	bud	cotyledon/leaf	1	2.15716019680636e-110	-0.722406863155052	medium
lyrata	AT1G30210	bud	carpel/ovary	1	2.55817858908679e-19	-0.374953244745176	small
lyrata	AT1G30210	bud	guard cell/pedicel	1	6.69748216602845e-53	-0.605746141675331	medium
lyrata	AT1G30210	bud	carpel/style	1	5.8687567148103e-153	-0.676023098555555	medium
lyrata	AT1G30210	bud	s-phase	1	2.83453693087813e-48	-0.716242770736623	medium
lyrata	AT1G30210	bud	sepal	0.771622150509689	0.228379135342037	-0.0705497435382159	negligible
lyrata	AT1G30210	bud	pollen	0.999999943327942	5.66727318153214e-08	-0.146598546228561	negligible
lyrata	AT1G30210	bud	stamen/anther	1	7.23569722899895e-29	-0.482677169739906	small
lyrata	AT1G30210	bud	senescent cells	0.999999999999943	5.67326107543299e-14	-0.48561640996778	small
lyrata	AT1G30210	bud	petal	0.999999999999991	8.63965911295531e-15	-0.583458855251131	medium
lyrata	AT1G30210	bud	carpel/stigma	0.706925379970315	0.293079695186222	-0.113035276833337	negligible
lyrata	AT1G30210	bud	dividing cells	0.999969373408968	3.06289926084571e-05	-0.755237829229295	medium
lyrata	AT1G32150	leaf	stressed cells	6.44756369947121e-09	0.999999993552926	0.724547734718937	medium
lyrata	AT1G32150	leaf	palisade mesophyll	0	1	1.08354832215393	large
lyrata	AT1G32150	leaf	phloem parenchyma	1.60950442753898e-38	1	0.496943119616657	small
lyrata	AT1G32150	leaf	dividing mesophyll	9.86032610386291e-58	1	1.07298583757791	large
lyrata	AT1G32150	leaf	mesophyll	0	1	1.3406810599279	large
lyrata	AT1G32150	leaf	xylem parenchyma	2.60897344384582e-72	1	0.525762714207351	medium
lyrata	AT1G32150	leaf	spongy mesophyll	9.41592351664219e-114	1	0.767127776587305	medium
lyrata	AT1G32150	leaf	bundle sheath	1.16662603660944e-143	1	1.07318073106183	large
lyrata	AT1G32150	leaf	companion cell	6.06840783052376e-55	1	0.427527220946234	small
lyrata	AT1G32150	leaf	upper (adaxial) epidermis	5.6243412293967e-25	1	0.216960063747333	small
lyrata	AT1G32150	leaf	lower (abaxial) epidermis	0.241556427098871	0.758446348067246	0.0447132329018833	negligible
lyrata	AT1G32150	leaf	senescent mesophyll cells	0.00889916627497517	0.991101088060707	0.208532063502119	small
lyrata	AT1G32150	leaf	epidermis	7.97885386604919e-17	1	0.493493206299481	small
lyrata	AT1G32150	leaf	guard cell	2.58922585907757e-08	0.999999974109308	0.52046166348035	medium
lyrata	AT1G32150	seedling	elongating-trichoblast	0.999999999999999	1.40518042723941e-15	-0.589526768946279	medium
lyrata	AT1G32150	seedling	meristematic-cortex	1	2.6595446911898e-67	-0.709072767634846	medium
lyrata	AT1G32150	seedling	pericycle	1	0	-1.00737660957626	large
lyrata	AT1G32150	seedling	mature-atrichoblast	1	9.56498243216714e-206	-0.738170530485585	medium
lyrata	AT1G32150	seedling	suberized-endodermis	1	1.16020060760579e-71	-0.933449305882287	large
lyrata	AT1G32150	seedling	mature-trichoblast	1	2.2965452303919e-55	-0.728971836656242	medium
lyrata	AT1G32150	seedling	mature-cortex	1	3.71705787835711e-49	-0.453671794734041	small
lyrata	AT1G32150	seedling	lateral root cap	0.998005559088111	0.0019944700115513	-0.119140693891183	negligible
lyrata	AT1G32150	seedling	phloem/companion cell	1	1.96871285235817e-47	-0.430750883241546	small
lyrata	AT1G32150	seedling	lignified-endodermis	1	2.16518067472891e-36	-0.888697563705541	large
lyrata	AT1G32150	seedling	vascular cambium	1	3.42155109067278e-87	-0.963750286614238	large
lyrata	AT1G32150	seedling	dividing cells	1	0	-1.38578034069256	large
lyrata	AT1G32150	seedling	phloem parenchyma	1	5.18532066093284e-57	-0.801814707217691	large
lyrata	AT1G32150	seedling	elongating-atrichoblast	0.999462999520524	0.000537016735849958	-0.303356521787032	small
lyrata	AT1G32150	seedling	mature-endodermis	1	1.38037091558255e-46	-0.599792382496469	medium
lyrata	AT1G32150	seedling	meristematic-atrichoblast	0.999999999996151	3.84930737348195e-12	-0.656285990661172	medium
lyrata	AT1G32150	seedling	meristem	1	6.45917095230528e-256	-1.01231344073663	large
lyrata	AT1G32150	seedling	shoot epidermis	0.999999993002644	6.99754500284459e-09	-0.276403576864447	small
lyrata	AT1G32150	seedling	procambium	1	1.29661078580586e-83	-0.894557996748845	large
lyrata	AT1G32150	seedling	stressed leaf cells	0.999995625064142	4.37501535556984e-06	-0.185722162946001	negligible
lyrata	AT1G32150	seedling	mature-xylem	0.999999999997418	2.58180711421948e-12	-0.691027459958236	medium
lyrata	AT1G32150	seedling	phellem	0.999999450022689	5.50000413182181e-07	-0.400635808800741	small
lyrata	AT1G32150	seedling	meristematic-endodermis	0.999999997298128	2.70204141197021e-09	-0.614398681637255	medium
lyrata	AT1G32150	seedling	stressed root cells	0.214793602476193	0.785208042878323	0.040098902506772	negligible
lyrata	AT1G32150	seedling	elongating-endodermis	0.999996183422142	3.81676782610588e-06	-0.489055124453601	small
lyrata	AT1G32150	seedling	elongating-cortex	0.914785300413043	0.0852162279149908	-0.167618822201677	negligible
lyrata	AT1G32150	seedling	lateral primordia	0.999996565152919	3.43511677978095e-06	-0.766969819213653	medium
lyrata	AT1G32150	seedling	elongating-xylem	1	6.08994861840324e-17	-0.807541484818063	large
lyrata	AT1G32150	seedling	s-phase	0.00523758099431081	0.994762542144094	0.183725850299512	negligible
lyrata	AT1G32150	seedling	bundle sheath	0.0650279923011157	0.934972786480544	0.0670152969187397	negligible
lyrata	AT1G32150	seedling	mesophyll	2.00316337025822e-209	1	0.642049694904271	medium
lyrata	AT1G32150	bud	unknown	5.64339293248931e-15	0.999999999999994	0.154896872137058	negligible
lyrata	AT1G32150	bud	stamen/filaments	1	1.93687593255849e-47	-0.495497841610304	small
lyrata	AT1G32150	bud	cotyledon/leaf	1.09103327170277e-108	1	0.767367105758589	medium
lyrata	AT1G32150	bud	carpel/ovary	1	6.62864399066296e-19	-0.369503480510563	small
lyrata	AT1G32150	bud	guard cell/pedicel	2.54522862210282e-15	0.999999999999997	0.271485720009093	small
lyrata	AT1G32150	bud	carpel/style	8.76906922728117e-06	0.999991231031629	0.0771731109271309	negligible
lyrata	AT1G32150	bud	s-phase	1.17984608147429e-15	0.999999999999999	0.398423470985792	small
lyrata	AT1G32150	bud	sepal	0.999596231413169	0.000403774784568072	-0.172930137197783	negligible
lyrata	AT1G32150	bud	pollen	1	5.39696595538229e-69	-0.396000516478979	small
lyrata	AT1G32150	bud	stamen/anther	1	3.46601433760533e-106	-0.923268126539138	large
lyrata	AT1G32150	bud	senescent cells	0.827338795868287	0.172662807233884	-0.0920354545930824	negligible
lyrata	AT1G32150	bud	petal	0.472628465572845	0.527374588748187	-0.0261318798644191	negligible
lyrata	AT1G32150	bud	carpel/stigma	0.986914963530392	0.0130855331520197	-0.325232973565248	small
lyrata	AT1G32150	bud	dividing cells	0.998904846899334	0.00109522089433133	-0.560714025835526	medium
lyrata	AT1G33240	leaf	stressed cells	0.998926147912526	0.00107389873988731	-0.385702916302085	small
lyrata	AT1G33240	leaf	palisade mesophyll	1	0	-1.11236079612498	large
lyrata	AT1G33240	leaf	phloem parenchyma	0.849446761641032	0.150554195090164	-0.0641412882824837	negligible
lyrata	AT1G33240	leaf	dividing mesophyll	1	1.02815471650799e-43	-0.885749828343545	large
lyrata	AT1G33240	leaf	mesophyll	1	3.29283405679875e-248	-0.685565687188097	medium
lyrata	AT1G33240	leaf	xylem parenchyma	1.05883231112328e-07	0.999999894118543	0.13662123180984	negligible
lyrata	AT1G33240	leaf	spongy mesophyll	0.999999867394539	1.32607797421172e-07	-0.186561993901153	negligible
lyrata	AT1G33240	leaf	bundle sheath	0.434693260322555	0.565308303024215	-0.00580459471956503	negligible
lyrata	AT1G33240	leaf	companion cell	1	1.26749071476219e-18	-0.271012717847965	small
lyrata	AT1G33240	leaf	upper (adaxial) epidermis	0.996587995641627	0.00341203113117669	-0.0755740524390769	negligible
lyrata	AT1G33240	leaf	lower (abaxial) epidermis	2.72099598408223e-14	0.999999999999973	0.754845613420691	medium
lyrata	AT1G33240	leaf	senescent mesophyll cells	0.979189353415758	0.0208111757779434	-0.223185899583087	small
lyrata	AT1G33240	leaf	epidermis	0.998594515195386	0.00140551429719502	-0.201886296140666	small
lyrata	AT1G33240	leaf	guard cell	0.95838977127939	0.0416111871185255	-0.209681002193931	small
lyrata	AT1G33240	seedling	elongating-trichoblast	0.769507585971061	0.230494640271314	-0.0715108609373514	negligible
lyrata	AT1G33240	seedling	meristematic-cortex	7.44106563463583e-16	0.999999999999999	0.365570615990371	small
lyrata	AT1G33240	seedling	pericycle	0.0213103369776336	0.978689779773092	0.0381378327560864	negligible
lyrata	AT1G33240	seedling	mature-atrichoblast	0.000156522609740874	0.999843478853878	0.0691683041827013	negligible
lyrata	AT1G33240	seedling	suberized-endodermis	0.53550542408979	0.464496647426757	-0.00554943936408697	negligible
lyrata	AT1G33240	seedling	mature-trichoblast	2.52663706748435e-22	1	0.457783111007176	small
lyrata	AT1G33240	seedling	mature-cortex	1.28277040528792e-10	0.999999999871725	0.195879008382343	negligible
lyrata	AT1G33240	seedling	lateral root cap	0.756602199057404	0.243399242321568	-0.0422238596264385	negligible
lyrata	AT1G33240	seedling	phloem/companion cell	1	7.22638325881025e-38	-0.383241746988424	small
lyrata	AT1G33240	seedling	lignified-endodermis	1.36330377588873e-06	0.999998636743894	0.342025085294218	small
lyrata	AT1G33240	seedling	vascular cambium	0.99814485019702	0.00185517848501442	-0.147912115423383	negligible
lyrata	AT1G33240	seedling	dividing cells	1	1.30892320590991e-84	-0.656252546559213	medium
lyrata	AT1G33240	seedling	phloem parenchyma	1.21125848804884e-21	1	0.481103208804993	small
lyrata	AT1G33240	seedling	elongating-atrichoblast	2.61017862609202e-18	1	0.846308458745168	large
lyrata	AT1G33240	seedling	mature-endodermis	0.766719608491844	0.233281697867152	-0.0370956765164067	negligible
lyrata	AT1G33240	seedling	meristematic-atrichoblast	9.58641783316613e-05	0.999904139473593	0.327168626194587	small
lyrata	AT1G33240	seedling	meristem	1	5.59105195774781e-179	-0.830688614902027	large
lyrata	AT1G33240	seedling	shoot epidermis	0.00778546721923172	0.992214631715987	0.116869640896222	negligible
lyrata	AT1G33240	seedling	procambium	3.14480172372403e-17	1	0.395482827199846	small
lyrata	AT1G33240	seedling	stressed leaf cells	0.998321348281661	0.00167867283557018	-0.119762812525603	negligible
lyrata	AT1G33240	seedling	mature-xylem	7.24686289289355e-14	0.999999999999928	0.846027578387106	large
lyrata	AT1G33240	seedling	phellem	0.145400475990441	0.854601418268869	0.0698121119138968	negligible
lyrata	AT1G33240	seedling	meristematic-endodermis	2.23140196978092e-05	0.999977686982753	0.422695088458669	small
lyrata	AT1G33240	seedling	stressed root cells	0.0584785759195777	0.941522081864771	0.0704005423018484	negligible
lyrata	AT1G33240	seedling	elongating-endodermis	2.6004946593681e-07	0.999999739964927	0.512657016857553	medium
lyrata	AT1G33240	seedling	elongating-cortex	2.86098236892226e-10	0.99999999971392	0.700438031493321	medium
lyrata	AT1G33240	seedling	lateral primordia	0.920458698173403	0.079543773504065	-0.248952445916892	small
lyrata	AT1G33240	seedling	elongating-xylem	0.99262088090408	0.00737931608168592	-0.247702127498118	small
lyrata	AT1G33240	seedling	s-phase	0.999999999999973	2.72704063404768e-14	-0.618071069022027	medium
lyrata	AT1G33240	seedling	bundle sheath	0.999999999933149	6.68536160053801e-11	-0.39335339356409	small
lyrata	AT1G33240	seedling	mesophyll	1	1.41856790679309e-181	-0.588049936508676	medium
lyrata	AT1G33240	bud	unknown	6.7175310368002e-206	1	0.740369669225351	medium
lyrata	AT1G33240	bud	stamen/filaments	1.63514366352853e-31	1	0.387709936923381	small
lyrata	AT1G33240	bud	cotyledon/leaf	4.3360202373475e-10	0.999999999566407	0.170708968915394	negligible
lyrata	AT1G33240	bud	carpel/ovary	1.35978802509363e-59	1	0.696661881250954	medium
lyrata	AT1G33240	bud	guard cell/pedicel	6.76619502071408e-98	1	0.858756667019131	large
lyrata	AT1G33240	bud	carpel/style	0	1	1.20036563286876	large
lyrata	AT1G33240	bud	s-phase	1.36950886795465e-20	1	0.449336368859921	small
lyrata	AT1G33240	bud	sepal	1.83544846814217e-80	1	0.864797844839644	large
lyrata	AT1G33240	bud	pollen	7.58811956392539e-207	1	0.675560593396868	medium
lyrata	AT1G33240	bud	stamen/anther	3.13681779859703e-34	1	0.496783356706288	small
lyrata	AT1G33240	bud	senescent cells	1.04688460788317e-18	1	0.575577380701845	medium
lyrata	AT1G33240	bud	petal	1.26952743216572e-23	1	0.847459250887642	large
lyrata	AT1G33240	bud	carpel/stigma	0.0446170552927916	0.955384333551474	0.252842774150466	small
lyrata	AT1G33240	bud	dividing cells	0.00256972118646676	0.997430426185739	0.464688372635343	small
lyrata	AT1G34670	leaf	stressed cells	0.14408567636721	0.855917269127847	0.0550537904401034	negligible
lyrata	AT1G34670	leaf	palisade mesophyll	1	2.43723758973446e-59	-0.352265865619054	small
lyrata	AT1G34670	leaf	phloem parenchyma	1.19482469816438e-14	0.999999999999988	0.153845399543681	negligible
lyrata	AT1G34670	leaf	dividing mesophyll	0.99996731345892	3.26873790323674e-05	-0.260975115116307	small
lyrata	AT1G34670	leaf	mesophyll	1.69136678908315e-16	1	0.0317064811177904	negligible
lyrata	AT1G34670	leaf	xylem parenchyma	6.97136922392491e-215	1	0.909773841963766	large
lyrata	AT1G34670	leaf	spongy mesophyll	4.93205197954826e-19	1	0.17767581993508	negligible
lyrata	AT1G34670	leaf	bundle sheath	1.41658077345786e-106	1	0.684207980228981	medium
lyrata	AT1G34670	leaf	companion cell	0.99999874434086	1.25567791830606e-06	-0.20511360860518	small
lyrata	AT1G34670	leaf	upper (adaxial) epidermis	0	1	1.16937066014153	large
lyrata	AT1G34670	leaf	lower (abaxial) epidermis	1.79761842825652e-35	1	1.10746753016218	large
lyrata	AT1G34670	leaf	senescent mesophyll cells	0.000877018328386484	0.999123013212445	0.200660569939096	small
lyrata	AT1G34670	leaf	epidermis	1.0127255366589e-37	1	0.639407395076924	medium
lyrata	AT1G34670	leaf	guard cell	0.0149861768849532	0.985014230692993	0.0667188294372831	negligible
lyrata	AT1G34670	seedling	elongating-trichoblast	1	4.56478923541058e-22	-0.610750053821354	medium
lyrata	AT1G34670	seedling	meristematic-cortex	1.28382939860295e-07	0.999999871619858	0.0996518404922948	negligible
lyrata	AT1G34670	seedling	pericycle	0.00132121505771696	0.998678794872712	0.055244032857755	negligible
lyrata	AT1G34670	seedling	mature-atrichoblast	1	1.36032250410358e-110	-0.482250649859718	small
lyrata	AT1G34670	seedling	suberized-endodermis	1.62485977209548e-174	1	3.56784283698259	large
lyrata	AT1G34670	seedling	mature-trichoblast	1	3.16277547494259e-63	-0.684219100221565	medium
lyrata	AT1G34670	seedling	mature-cortex	4.2473851184622e-05	0.999957526686181	0.0860534574189798	negligible
lyrata	AT1G34670	seedling	lateral root cap	1	2.48027375339434e-50	-0.596936072755392	medium
lyrata	AT1G34670	seedling	phloem/companion cell	1	1.18854998897158e-163	-0.692642285446077	medium
lyrata	AT1G34670	seedling	lignified-endodermis	3.4852967849097e-71	1	2.03511273229412	large
lyrata	AT1G34670	seedling	vascular cambium	0.929025094648078	0.0709755626455006	-0.107714331235407	negligible
lyrata	AT1G34670	seedling	dividing cells	1	1.3088374352081e-95	-0.594177531921196	medium
lyrata	AT1G34670	seedling	phloem parenchyma	0.348525992367161	0.651475883040743	-0.0469620593013815	negligible
lyrata	AT1G34670	seedling	elongating-atrichoblast	0.999955469089141	4.45324924983743e-05	-0.312841959851028	small
lyrata	AT1G34670	seedling	mature-endodermis	1.4247131255591e-106	1	2.29115445468191	large
lyrata	AT1G34670	seedling	meristematic-atrichoblast	0.999999414281153	5.85747249577524e-07	-0.446442215766328	small
lyrata	AT1G34670	seedling	meristem	1	3.74086750139995e-112	-0.552120720627208	medium
lyrata	AT1G34670	seedling	shoot epidermis	0.999956112307598	4.38885346638026e-05	-0.205906536677579	small
lyrata	AT1G34670	seedling	procambium	0.195818225953483	0.804183047370886	0.0227183262781292	negligible
lyrata	AT1G34670	seedling	stressed leaf cells	1	1.98802280313934e-94	-0.707481958888771	medium
lyrata	AT1G34670	seedling	mature-xylem	9.82008133990811e-23	1	1.07959281995841	large
lyrata	AT1G34670	seedling	phellem	0.956323473738327	0.0436772938895965	-0.16804081555885	negligible
lyrata	AT1G34670	seedling	meristematic-endodermis	3.57267076087855e-07	0.999999642752111	0.370819451756929	small
lyrata	AT1G34670	seedling	stressed root cells	1	5.55314610568559e-38	-0.655418363615111	medium
lyrata	AT1G34670	seedling	elongating-endodermis	1.52926906784883e-19	1	1.32241885648949	large
lyrata	AT1G34670	seedling	elongating-cortex	3.35957689800867e-05	0.99996640561826	0.230406734075874	small
lyrata	AT1G34670	seedling	lateral primordia	0.608854411419546	0.391152000570821	-0.0963289079601369	negligible
lyrata	AT1G34670	seedling	elongating-xylem	0.991363092066548	0.00863713415463697	-0.230547759226565	small
lyrata	AT1G34670	seedling	s-phase	1	1.01731253406788e-21	-0.673254864853323	medium
lyrata	AT1G34670	seedling	bundle sheath	1	4.93659746168117e-22	-0.527185385680494	medium
lyrata	AT1G34670	seedling	mesophyll	1	0	-0.915783333629581	large
lyrata	AT1G34670	bud	unknown	7.54264969269658e-119	1	0.357749521452792	small
lyrata	AT1G34670	bud	stamen/filaments	2.23370299898822e-09	0.999999997766342	0.0531119303690712	negligible
lyrata	AT1G34670	bud	cotyledon/leaf	0.0267573026169526	0.973242900086803	-0.0401798460520098	negligible
lyrata	AT1G34670	bud	carpel/ovary	3.51392102904517e-62	1	0.492621023707538	small
lyrata	AT1G34670	bud	guard cell/pedicel	0.999766788207707	0.000233215266774656	-0.194972092994726	negligible
lyrata	AT1G34670	bud	carpel/style	1.29355449301441e-41	1	0.161320984692629	negligible
lyrata	AT1G34670	bud	s-phase	0.000194053907454521	0.999805949647415	0.047262105104109	negligible
lyrata	AT1G34670	bud	sepal	5.19843482824338e-13	0.99999999999948	0.138168093922847	negligible
lyrata	AT1G34670	bud	pollen	0.00514319685044917	0.994856835321498	-0.0464083244510461	negligible
lyrata	AT1G34670	bud	stamen/anther	0.999990249050227	9.75113108222626e-06	-0.22351227005497	small
lyrata	AT1G34670	bud	senescent cells	0.000105451630321403	0.999894550979512	0.0925502277624619	negligible
lyrata	AT1G34670	bud	petal	1.35274135607016e-12	0.999999999998647	0.37338783808384	small
lyrata	AT1G34670	bud	carpel/stigma	0.00084045581478297	0.999159586528434	0.276487353163896	small
lyrata	AT1G34670	bud	dividing cells	0.452651434116677	0.547355903456634	-0.077343002120294	negligible
lyrata	AT1G36060	leaf	stressed cells	0.990162566620276	0.00983777437519348	-0.320343642882716	small
lyrata	AT1G36060	leaf	palisade mesophyll	1	0	-1.14194351949964	large
lyrata	AT1G36060	leaf	phloem parenchyma	1	1.72712205513277e-19	-0.379493614709708	small
lyrata	AT1G36060	leaf	dividing mesophyll	1	3.68185126278399e-36	-0.76161009846079	medium
lyrata	AT1G36060	leaf	mesophyll	1	0	-0.790570893721974	medium
lyrata	AT1G36060	leaf	xylem parenchyma	1	5.11341253364068e-43	-0.436989556440827	small
lyrata	AT1G36060	leaf	spongy mesophyll	1	2.29665415725064e-32	-0.394901229759435	small
lyrata	AT1G36060	leaf	bundle sheath	1	7.86429654470545e-41	-0.539780194232603	medium
lyrata	AT1G36060	leaf	companion cell	1	5.33999912187429e-91	-0.619791116886952	medium
lyrata	AT1G36060	leaf	upper (adaxial) epidermis	2.58159261846718e-291	1	1.21843705540577	large
lyrata	AT1G36060	leaf	lower (abaxial) epidermis	1.06650213410629e-32	1	1.83308131310134	large
lyrata	AT1G36060	leaf	senescent mesophyll cells	0.997556976641867	0.00244310368125926	-0.314395970247339	small
lyrata	AT1G36060	leaf	epidermis	6.36933632917099e-23	1	0.701686125732226	medium
lyrata	AT1G36060	leaf	guard cell	0.497967507248209	0.50203678973934	-0.0276824881580947	negligible
lyrata	AT1G36060	seedling	elongating-trichoblast	0.00437668159743012	0.995623412428894	0.141956995961401	negligible
lyrata	AT1G36060	seedling	meristematic-cortex	7.79588200762839e-23	1	0.456469673918677	small
lyrata	AT1G36060	seedling	pericycle	8.87252551191213e-05	0.99991127555324	0.0429145097662954	negligible
lyrata	AT1G36060	seedling	mature-atrichoblast	0.209319808698262	0.790680889979942	-0.0313092324771378	negligible
lyrata	AT1G36060	seedling	suberized-endodermis	0.583894316943746	0.416107716658095	-0.0458560810050256	negligible
lyrata	AT1G36060	seedling	mature-trichoblast	8.84409804856719e-09	0.999999991156142	0.197186522587091	negligible
lyrata	AT1G36060	seedling	mature-cortex	9.96668119822472e-75	1	0.574026204264393	medium
lyrata	AT1G36060	seedling	lateral root cap	0.999999999548838	4.51175173468712e-10	-0.289640611448838	small
lyrata	AT1G36060	seedling	phloem/companion cell	1	1.97798087389887e-33	-0.358965821816685	small
lyrata	AT1G36060	seedling	lignified-endodermis	7.49162209697157e-07	0.999999250864612	0.278558667204244	small
lyrata	AT1G36060	seedling	vascular cambium	1.05880020759196e-10	0.999999999894123	0.276525012896477	small
lyrata	AT1G36060	seedling	dividing cells	1	4.06734076889106e-80	-0.631239635043712	medium
lyrata	AT1G36060	seedling	phloem parenchyma	0.982128557417989	0.0178716657001497	-0.142986473755384	negligible
lyrata	AT1G36060	seedling	elongating-atrichoblast	1.47953205604815e-23	1	0.857326719890642	large
lyrata	AT1G36060	seedling	mature-endodermis	0.000622001840792867	0.999378007441754	0.106709296643519	negligible
lyrata	AT1G36060	seedling	meristematic-atrichoblast	1.91972781087802e-12	0.99999999999808	0.703771156357503	medium
lyrata	AT1G36060	seedling	meristem	1	4.69953123167278e-67	-0.481179794124722	small
lyrata	AT1G36060	seedling	shoot epidermis	6.48661628283482e-13	0.999999999999351	0.304849667388115	small
lyrata	AT1G36060	seedling	procambium	1.56549728371803e-35	1	0.603015195909846	medium
lyrata	AT1G36060	seedling	stressed leaf cells	5.52576890525266e-07	0.999999447434036	0.134410469770363	negligible
lyrata	AT1G36060	seedling	mature-xylem	4.9632715917597e-12	0.999999999995037	0.719886553771804	medium
lyrata	AT1G36060	seedling	phellem	0.123858288733001	0.876143408016446	0.103601758919751	negligible
lyrata	AT1G36060	seedling	meristematic-endodermis	4.71246838806828e-10	0.999999999528784	0.679026467689241	medium
lyrata	AT1G36060	seedling	stressed root cells	4.78970135808139e-35	1	0.675780143422835	medium
lyrata	AT1G36060	seedling	elongating-endodermis	7.04822166565524e-17	1	0.936121932239763	large
lyrata	AT1G36060	seedling	elongating-cortex	5.90408190083778e-34	1	1.55028265757784	large
lyrata	AT1G36060	seedling	lateral primordia	0.775037711608201	0.2249672958737	-0.220201227028874	small
lyrata	AT1G36060	seedling	elongating-xylem	6.95686880894776e-06	0.999993043436995	0.396116006638564	small
lyrata	AT1G36060	seedling	s-phase	1	3.16612699132443e-17	-0.682953560086822	medium
lyrata	AT1G36060	seedling	bundle sheath	0.904964384371882	0.0950366537046292	-0.106508654348518	negligible
lyrata	AT1G36060	seedling	mesophyll	1	7.07315363362363e-140	-0.507196294935876	medium
lyrata	AT1G36060	bud	unknown	1.51431653707875e-135	1	0.561863435405243	medium
lyrata	AT1G36060	bud	stamen/filaments	0.000736222192761564	0.999263786382273	0.0454641192327684	negligible
lyrata	AT1G36060	bud	cotyledon/leaf	4.97342361353776e-26	1	0.274595494505126	small
lyrata	AT1G36060	bud	carpel/ovary	2.90585623107591e-76	1	0.791968547105016	medium
lyrata	AT1G36060	bud	guard cell/pedicel	3.02128287414511e-129	1	1.00516885792099	large
lyrata	AT1G36060	bud	carpel/style	6.33993572115586e-257	1	0.951800469716273	large
lyrata	AT1G36060	bud	s-phase	1.7650343149734e-11	0.99999999998235	0.284382146194774	small
lyrata	AT1G36060	bud	sepal	5.29796770144234e-106	1	1.01897609912685	large
lyrata	AT1G36060	bud	pollen	2.31085728208055e-76	1	0.32935688157487	small
lyrata	AT1G36060	bud	stamen/anther	0.999999567214325	4.32794843533267e-07	-0.230560729673152	small
lyrata	AT1G36060	bud	senescent cells	1.77709392945312e-11	0.99999999998223	0.368024996854899	small
lyrata	AT1G36060	bud	petal	5.30859864602128e-25	1	0.826096572262272	large
lyrata	AT1G36060	bud	carpel/stigma	7.67069029154798e-08	0.999999923299239	0.701880793947514	medium
lyrata	AT1G36060	bud	dividing cells	0.15269252419796	0.847311846012377	0.114794441441748	negligible
lyrata	AT1G43700	leaf	stressed cells	0.347739032185308	0.652265763632902	-0.0384653964788336	negligible
lyrata	AT1G43700	leaf	palisade mesophyll	0.264052759287502	0.735947915934175	-0.0460173257356896	negligible
lyrata	AT1G43700	leaf	phloem parenchyma	0.999999999998076	1.9237031241993e-12	-0.312040327944519	small
lyrata	AT1G43700	leaf	dividing mesophyll	0.872302444365368	0.127698825360195	-0.0886777892711013	negligible
lyrata	AT1G43700	leaf	mesophyll	0.999979525633355	2.04745381434347e-05	-0.123824222510152	negligible
lyrata	AT1G43700	leaf	xylem parenchyma	0.999999999999972	2.79566075804747e-14	-0.270449233660633	small
lyrata	AT1G43700	leaf	spongy mesophyll	0.999975035434026	2.49649192594469e-05	-0.171775385172776	negligible
lyrata	AT1G43700	leaf	bundle sheath	0.99999999903262	9.67404000887107e-10	-0.263607454558027	small
lyrata	AT1G43700	leaf	companion cell	0.999999999999956	4.4016571361847e-14	-0.255519968677979	small
lyrata	AT1G43700	leaf	upper (adaxial) epidermis	4.65872282468449e-60	1	0.398641573048886	small
lyrata	AT1G43700	leaf	lower (abaxial) epidermis	1.16999235261947e-08	0.999999988300675	0.473442655935081	small
lyrata	AT1G43700	leaf	senescent mesophyll cells	0.793328498724922	0.206674518325219	-0.107725052472446	negligible
lyrata	AT1G43700	leaf	epidermis	2.71099385525437e-08	0.999999972891037	0.305677364768657	small
lyrata	AT1G43700	leaf	guard cell	0.0256231682992073	0.974377474331323	0.13784838287728	negligible
lyrata	AT1G43700	seedling	elongating-trichoblast	5.69511473691008e-05	0.999943050558853	0.339525930059676	small
lyrata	AT1G43700	seedling	meristematic-cortex	8.90316343296164e-34	1	0.630117016237004	medium
lyrata	AT1G43700	seedling	pericycle	1	8.04867980568498e-141	-0.595703194915426	medium
lyrata	AT1G43700	seedling	mature-atrichoblast	1.72020433381653e-10	0.999999999827982	0.14458501074241	negligible
lyrata	AT1G43700	seedling	suberized-endodermis	1	2.36765543598155e-22	-0.491185348388208	small
lyrata	AT1G43700	seedling	mature-trichoblast	3.63193115730204e-18	1	0.424885915583159	small
lyrata	AT1G43700	seedling	mature-cortex	0.0164834820861887	0.983516642825776	0.0873508857644297	negligible
lyrata	AT1G43700	seedling	lateral root cap	7.45909545581907e-14	0.999999999999925	0.385271192827195	small
lyrata	AT1G43700	seedling	phloem/companion cell	1	2.44877370250988e-33	-0.368140794838062	small
lyrata	AT1G43700	seedling	lignified-endodermis	0.0905433035432015	0.909457863449839	0.10477731147493	negligible
lyrata	AT1G43700	seedling	vascular cambium	1	2.12099137433297e-23	-0.463469887118944	small
lyrata	AT1G43700	seedling	dividing cells	1	3.51733761531993e-87	-0.673545335575276	medium
lyrata	AT1G43700	seedling	phloem parenchyma	1	1.1893438597968e-33	-0.623773374706075	medium
lyrata	AT1G43700	seedling	elongating-atrichoblast	1.96687052114252e-33	1	1.71814833798174	large
lyrata	AT1G43700	seedling	mature-endodermis	0.0855875092310302	0.914413158401695	0.0815667239743511	negligible
lyrata	AT1G43700	seedling	meristematic-atrichoblast	0.000212481080431652	0.999787526617332	0.461426919882063	small
lyrata	AT1G43700	seedling	meristem	1	6.5634017883613e-154	-0.771836998997524	medium
lyrata	AT1G43700	seedling	shoot epidermis	2.93386678074344e-10	0.999999999706622	0.349553247343105	small
lyrata	AT1G43700	seedling	procambium	7.75999660979414e-19	1	0.437305005544847	small
lyrata	AT1G43700	seedling	stressed leaf cells	1.09011363318638e-45	1	0.674153306966968	medium
lyrata	AT1G43700	seedling	mature-xylem	5.54703985187743e-07	0.999999445324635	0.481959698536213	small
lyrata	AT1G43700	seedling	phellem	0.0341281335117244	0.965872494339247	0.173520128242739	negligible
lyrata	AT1G43700	seedling	meristematic-endodermis	6.0817442165584e-27	1	1.55858329570568	large
lyrata	AT1G43700	seedling	stressed root cells	4.16427440268206e-30	1	0.830841071940014	large
lyrata	AT1G43700	seedling	elongating-endodermis	8.44098601516958e-28	1	1.78654545135881	large
lyrata	AT1G43700	seedling	elongating-cortex	7.36567057154738e-34	1	1.76938568501089	large
lyrata	AT1G43700	seedling	lateral primordia	0.999964690223628	3.5312253372187e-05	-0.744297692124534	medium
lyrata	AT1G43700	seedling	elongating-xylem	0.68761554081886	0.31238787462329	-0.0191600419975445	negligible
lyrata	AT1G43700	seedling	s-phase	0.497817524109932	0.502185735716907	-0.00307125120942188	negligible
lyrata	AT1G43700	seedling	bundle sheath	1.57969996423349e-13	0.999999999999842	0.485949756087751	small
lyrata	AT1G43700	seedling	mesophyll	1.32061034337843e-242	1	0.748932698167463	medium
lyrata	AT1G43700	bud	unknown	0.0183422447695016	0.981657859640526	0.0180970369975635	negligible
lyrata	AT1G43700	bud	stamen/filaments	1	3.16108948234285e-24	-0.34432302585378	small
lyrata	AT1G43700	bud	cotyledon/leaf	9.54017827753946e-108	1	0.724894941711865	medium
lyrata	AT1G43700	bud	carpel/ovary	0.999999999999922	7.7973406366646e-14	-0.321159741101917	small
lyrata	AT1G43700	bud	guard cell/pedicel	0.995372216692667	0.00462783691498266	-0.129172127864682	negligible
lyrata	AT1G43700	bud	carpel/style	0.000179110363930404	0.999820891380629	0.0633427223193668	negligible
lyrata	AT1G43700	bud	s-phase	0.779606882366125	0.220394547747197	-0.0668990945826921	negligible
lyrata	AT1G43700	bud	sepal	0.000442322550689412	0.99955768419399	0.103502725155756	negligible
lyrata	AT1G43700	bud	pollen	0.999998831509165	1.16850330373586e-06	-0.123762079330639	negligible
lyrata	AT1G43700	bud	stamen/anther	1	2.32177734662056e-66	-0.745718908724053	medium
lyrata	AT1G43700	bud	senescent cells	0.923889866222428	0.0761110316730904	-0.109407196318927	negligible
lyrata	AT1G43700	bud	petal	0.792174650834161	0.20782754734257	-0.0570229764893917	negligible
lyrata	AT1G43700	bud	carpel/stigma	0.96825027757464	0.031750774533025	-0.300103825671872	small
lyrata	AT1G43700	bud	dividing cells	0.48133676356002	0.518670618037975	0.044588301582191	negligible
lyrata	AT1G46768	leaf	stressed cells	0.14322731664412	0.856775616997349	0.123250255490697	negligible
lyrata	AT1G46768	leaf	palisade mesophyll	1	7.38858389031282e-176	-0.603100450625375	medium
lyrata	AT1G46768	leaf	phloem parenchyma	0.999999999999991	8.86111688911644e-15	-0.338442322147002	small
lyrata	AT1G46768	leaf	dividing mesophyll	0.999999999989331	1.06698059151584e-11	-0.422378546272798	small
lyrata	AT1G46768	leaf	mesophyll	1	8.73946346367734e-17	-0.197527731497059	negligible
lyrata	AT1G46768	leaf	xylem parenchyma	0.999999999999367	6.33395372030166e-13	-0.247533064840474	small
lyrata	AT1G46768	leaf	spongy mesophyll	0.910857386262942	0.0891431469853098	-0.0635427680158367	negligible
lyrata	AT1G46768	leaf	bundle sheath	0.974469580245484	0.025530656023278	-0.100840364834667	negligible
lyrata	AT1G46768	leaf	companion cell	1	4.50035458643428e-123	-0.756341245945729	medium
lyrata	AT1G46768	leaf	upper (adaxial) epidermis	4.61542943147873e-198	1	0.953520936616693	large
lyrata	AT1G46768	leaf	lower (abaxial) epidermis	4.59377851526405e-30	1	1.50245006126315	large
lyrata	AT1G46768	leaf	senescent mesophyll cells	0.995124138262004	0.0048760111605664	-0.283418735640029	small
lyrata	AT1G46768	leaf	epidermis	9.16951286892053e-15	0.999999999999991	0.565342312957736	medium
lyrata	AT1G46768	leaf	guard cell	0.935470661884401	0.0645306961521668	-0.188394367199824	negligible
lyrata	AT1G46768	seedling	elongating-trichoblast	0.309721249421022	0.690281333022008	0.0417469842448009	negligible
lyrata	AT1G46768	seedling	meristematic-cortex	8.94844888828932e-20	1	0.484533645270606	small
lyrata	AT1G46768	seedling	pericycle	2.46706484176092e-17	1	0.178552071642878	negligible
lyrata	AT1G46768	seedling	mature-atrichoblast	0.979823746113734	0.0201763723679885	-0.0787263496367125	negligible
lyrata	AT1G46768	seedling	suberized-endodermis	0.904320885850538	0.0956799999090529	-0.0789729148374219	negligible
lyrata	AT1G46768	seedling	mature-trichoblast	3.17004366602287e-24	1	0.478554478624019	small
lyrata	AT1G46768	seedling	mature-cortex	4.15054622533889e-93	1	0.729052278854321	medium
lyrata	AT1G46768	seedling	lateral root cap	0.996660998746566	0.00333904760999837	-0.150244232298917	negligible
lyrata	AT1G46768	seedling	phloem/companion cell	1	6.5107076207311e-35	-0.379132499902996	small
lyrata	AT1G46768	seedling	lignified-endodermis	0.322907982092813	0.677094586010036	0.0154708985246272	negligible
lyrata	AT1G46768	seedling	vascular cambium	5.69365089370981e-16	0.999999999999999	0.373084475301453	small
lyrata	AT1G46768	seedling	dividing cells	1	4.40081977415905e-60	-0.555432045288138	medium
lyrata	AT1G46768	seedling	phloem parenchyma	0.973615823680242	0.0263844863735523	-0.112142270434853	negligible
lyrata	AT1G46768	seedling	elongating-atrichoblast	3.75996715607007e-17	1	0.784624925353783	medium
lyrata	AT1G46768	seedling	mature-endodermis	6.33137799484601e-05	0.999936687319029	0.141202986866566	negligible
lyrata	AT1G46768	seedling	meristematic-atrichoblast	2.31652131509512e-06	0.999997683585019	0.452005285093422	small
lyrata	AT1G46768	seedling	meristem	1	3.7837689173973e-28	-0.323664056198108	small
lyrata	AT1G46768	seedling	shoot epidermis	9.02412071736814e-26	1	0.530493138852764	medium
lyrata	AT1G46768	seedling	procambium	1.49412877783632e-33	1	0.614347197322067	medium
lyrata	AT1G46768	seedling	stressed leaf cells	6.66000975423019e-09	0.999999993340142	0.197831706111206	negligible
lyrata	AT1G46768	seedling	mature-xylem	3.13761851957544e-07	0.999999686254681	0.629380473180838	medium
lyrata	AT1G46768	seedling	phellem	0.573745034260125	0.426258218504388	0.0263594692151931	negligible
lyrata	AT1G46768	seedling	meristematic-endodermis	1.11940450528376e-08	0.999999988806628	0.641418658194593	medium
lyrata	AT1G46768	seedling	stressed root cells	2.07449394252395e-41	1	0.835024941046892	large
lyrata	AT1G46768	seedling	elongating-endodermis	1.11857158245162e-14	0.999999999999989	0.902291451707601	large
lyrata	AT1G46768	seedling	elongating-cortex	6.10442867796606e-39	1	1.85461367844352	large
lyrata	AT1G46768	seedling	lateral primordia	0.94827921378089	0.0517225554226109	-0.313376845026782	small
lyrata	AT1G46768	seedling	elongating-xylem	0.000111985456208177	0.999888018791659	0.334092220498425	small
lyrata	AT1G46768	seedling	s-phase	0.999994449299625	5.55090915563468e-06	-0.382566462498244	small
lyrata	AT1G46768	seedling	bundle sheath	0.258251668296671	0.741750316390416	0.0111049808617617	negligible
lyrata	AT1G46768	seedling	mesophyll	0.999989676670579	1.03234212069291e-05	-0.10897851986647	negligible
lyrata	AT1G46768	bud	unknown	2.07299134813257e-12	0.999999999997927	0.152873224553521	negligible
lyrata	AT1G46768	bud	stamen/filaments	1	2.43466022070247e-40	-0.467221799314277	small
lyrata	AT1G46768	bud	cotyledon/leaf	0.452794915356082	0.547206382674131	-0.0404355280316225	negligible
lyrata	AT1G46768	bud	carpel/ovary	0.00168405694603098	0.998315964798793	0.145732680651163	negligible
lyrata	AT1G46768	bud	guard cell/pedicel	3.22835563671733e-14	0.999999999999968	0.269098300390575	small
lyrata	AT1G46768	bud	carpel/style	1.30265126414477e-66	1	0.453413204064933	small
lyrata	AT1G46768	bud	s-phase	0.0097116032530442	0.990288522097718	0.0997394863652482	negligible
lyrata	AT1G46768	bud	sepal	3.90175862165209e-15	0.999999999999996	0.342000511910357	small
lyrata	AT1G46768	bud	pollen	0.999999999987815	1.21851383028221e-11	-0.178985271992625	negligible
lyrata	AT1G46768	bud	stamen/anther	1	1.10732533086149e-36	-0.557615114970299	medium
lyrata	AT1G46768	bud	senescent cells	0.954193649969122	0.0458069531300322	-0.138447524553346	negligible
lyrata	AT1G46768	bud	petal	1.61510599442572e-05	0.999983849482321	0.335248054195777	small
lyrata	AT1G46768	bud	carpel/stigma	0.432151594443252	0.567854206079228	0.0390103300623881	negligible
lyrata	AT1G46768	bud	dividing cells	0.741239988464434	0.258766005033678	-0.157209988778848	negligible
lyrata	AT1G47655	leaf	stressed cells	0.188250387147375	0.811753114741181	0.0796062604761264	negligible
lyrata	AT1G47655	leaf	palisade mesophyll	1	0	-1.14937374614219	large
lyrata	AT1G47655	leaf	phloem parenchyma	2.15429308340091e-131	1	1.23203435242168	large
lyrata	AT1G47655	leaf	dividing mesophyll	1	8.40407974793733e-34	-0.723917228078266	medium
lyrata	AT1G47655	leaf	mesophyll	1	8.44158391717352e-215	-0.613689150016324	medium
lyrata	AT1G47655	leaf	xylem parenchyma	1.87137085576706e-85	1	0.589779870112014	medium
lyrata	AT1G47655	leaf	spongy mesophyll	0.447385633083159	0.552615674802627	0.0468123759001749	negligible
lyrata	AT1G47655	leaf	bundle sheath	0.171689039118053	0.828311972405821	-0.0452538712968364	negligible
lyrata	AT1G47655	leaf	companion cell	3.91847647729175e-151	1	0.893118175123908	large
lyrata	AT1G47655	leaf	upper (adaxial) epidermis	2.26109286756104e-33	1	0.236081092002167	small
lyrata	AT1G47655	leaf	lower (abaxial) epidermis	2.73498015271044e-11	0.999999999972652	0.559788338220969	medium
lyrata	AT1G47655	leaf	senescent mesophyll cells	0.438722777967849	0.561281388075194	-0.0576974696096123	negligible
lyrata	AT1G47655	leaf	epidermis	0.00618964684834183	0.993810465252525	0.0786182418845697	negligible
lyrata	AT1G47655	leaf	guard cell	0.0063099236056287	0.993690267887365	0.214072277466977	small
lyrata	AT1G47655	seedling	elongating-trichoblast	0.00349634691707483	0.99650372997376	0.117554033653986	negligible
lyrata	AT1G47655	seedling	meristematic-cortex	6.4531192193429e-12	0.999999999993547	0.225933687969725	small
lyrata	AT1G47655	seedling	pericycle	4.10289304944073e-288	1	0.842293025928465	large
lyrata	AT1G47655	seedling	mature-atrichoblast	2.23981682786671e-205	1	0.688442950784871	medium
lyrata	AT1G47655	seedling	suberized-endodermis	7.13265737255853e-07	0.999999286752906	0.191817781494625	negligible
lyrata	AT1G47655	seedling	mature-trichoblast	1.47138302589347e-53	1	0.623963922709112	medium
lyrata	AT1G47655	seedling	mature-cortex	4.13876439432337e-150	1	0.839450500384381	large
lyrata	AT1G47655	seedling	lateral root cap	1.74947421564972e-22	1	0.374768299352669	small
lyrata	AT1G47655	seedling	phloem/companion cell	2.15335521641162e-211	1	1.05079932774093	large
lyrata	AT1G47655	seedling	lignified-endodermis	1.1817482781406e-31	1	0.931146836407979	large
lyrata	AT1G47655	seedling	vascular cambium	1.2825215826325e-68	1	0.884142380969577	large
lyrata	AT1G47655	seedling	dividing cells	0.0281907443653147	0.971809468952417	0.05630386043416	negligible
lyrata	AT1G47655	seedling	phloem parenchyma	4.42996518956378e-65	1	0.877174749227666	large
lyrata	AT1G47655	seedling	elongating-atrichoblast	2.44778420697935e-39	1	1.30346403258126	large
lyrata	AT1G47655	seedling	mature-endodermis	1.1093466878464e-39	1	0.496229220891738	small
lyrata	AT1G47655	seedling	meristematic-atrichoblast	3.0709281065789e-05	0.999969291966612	0.314589173127748	small
lyrata	AT1G47655	seedling	meristem	1	7.0635695212577e-72	-0.500845099053058	medium
lyrata	AT1G47655	seedling	shoot epidermis	3.63023172008938e-13	0.999999999999637	0.308231934838024	small
lyrata	AT1G47655	seedling	procambium	8.19692524991842e-134	1	1.54472487465005	large
lyrata	AT1G47655	seedling	stressed leaf cells	1.70504742568549e-06	0.999998294984828	0.0883786384344193	negligible
lyrata	AT1G47655	seedling	mature-xylem	2.7049157821027e-36	1	1.69604104961401	large
lyrata	AT1G47655	seedling	phellem	3.4795030146912e-09	0.999999996520669	0.43601574010121	small
lyrata	AT1G47655	seedling	meristematic-endodermis	1.65177459206377e-16	1	0.831269766193041	large
lyrata	AT1G47655	seedling	stressed root cells	7.63969824672664e-22	1	0.482025852055256	small
lyrata	AT1G47655	seedling	elongating-endodermis	6.62583805207767e-29	1	1.43314882639732	large
lyrata	AT1G47655	seedling	elongating-cortex	3.34399480615095e-31	1	1.33220739907353	large
lyrata	AT1G47655	seedling	lateral primordia	0.999992483994814	7.5165749124724e-06	-0.777932744890851	medium
lyrata	AT1G47655	seedling	elongating-xylem	2.79796950455466e-21	1	0.998584912143836	large
lyrata	AT1G47655	seedling	s-phase	0.999999998496628	1.5034469253329e-09	-0.498422305356055	small
lyrata	AT1G47655	seedling	bundle sheath	0.699122574349269	0.300879563330729	-0.100375846853548	negligible
lyrata	AT1G47655	seedling	mesophyll	1	1.93221130544377e-89	-0.429375344110532	small
lyrata	AT1G47655	bud	unknown	1	5.48161900778347e-87	-0.481484426327304	small
lyrata	AT1G47655	bud	stamen/filaments	1	4.07368985720289e-84	-0.639504755178952	medium
lyrata	AT1G47655	bud	cotyledon/leaf	1	4.42018742656543e-159	-0.844280166317912	large
lyrata	AT1G47655	bud	carpel/ovary	1	2.15322657311373e-63	-0.649304602456135	medium
lyrata	AT1G47655	bud	guard cell/pedicel	1	2.9025688466896e-58	-0.612545850830376	medium
lyrata	AT1G47655	bud	carpel/style	0.999999999999992	8.45440488013357e-15	-0.255576451150715	small
lyrata	AT1G47655	bud	s-phase	1	1.75285918169454e-47	-0.684294502560068	medium
lyrata	AT1G47655	bud	sepal	1	5.20322302791994e-22	-0.420174569156942	small
lyrata	AT1G47655	bud	pollen	1	1.55884378706555e-32	-0.295120157254024	small
lyrata	AT1G47655	bud	stamen/anther	1	1.72565870667214e-94	-0.82008890024488	large
lyrata	AT1G47655	bud	senescent cells	0.998345829065716	0.00165420439713273	-0.237749493495197	small
lyrata	AT1G47655	bud	petal	0.992437915381486	0.00756224470381018	-0.224278021334029	small
lyrata	AT1G47655	bud	carpel/stigma	0.999999931957552	6.80479182926131e-08	-0.758397849713772	medium
lyrata	AT1G47655	bud	dividing cells	0.999366030519552	0.000634010479849049	-0.594870142955451	medium
lyrata	AT1G49010	leaf	stressed cells	1.33527993370709e-11	0.999999999986648	0.818241016766163	large
lyrata	AT1G49010	leaf	palisade mesophyll	0	1	1.87437457617241	large
lyrata	AT1G49010	leaf	phloem parenchyma	3.21155182467944e-25	1	0.275614752177005	small
lyrata	AT1G49010	leaf	dividing mesophyll	4.40251743280573e-47	1	0.895927584665387	large
lyrata	AT1G49010	leaf	mesophyll	0	1	1.29653123802345	large
lyrata	AT1G49010	leaf	xylem parenchyma	5.41101214404115e-55	1	0.332327209447558	small
lyrata	AT1G49010	leaf	spongy mesophyll	1.00197252776139e-105	1	0.665881333124593	medium
lyrata	AT1G49010	leaf	bundle sheath	3.14856241029509e-101	1	0.806130421530833	large
lyrata	AT1G49010	leaf	companion cell	7.50559706359739e-05	0.999924944951017	-0.00525851161465233	negligible
lyrata	AT1G49010	leaf	upper (adaxial) epidermis	1.85179970503437e-11	0.999999999981482	0.0405045853135139	negligible
lyrata	AT1G49010	leaf	lower (abaxial) epidermis	0.945448949558943	0.0545520336292551	-0.208854505238709	small
lyrata	AT1G49010	leaf	senescent mesophyll cells	1.56474202639301e-05	0.999984353304316	0.337704505815597	small
lyrata	AT1G49010	leaf	epidermis	3.23146193834792e-13	0.999999999999677	0.324836896385786	small
lyrata	AT1G49010	leaf	guard cell	0.00533301876129462	0.994667146182561	0.144546499393968	negligible
lyrata	AT1G49010	seedling	elongating-trichoblast	1	6.62864310909891e-48	-0.983849266600527	large
lyrata	AT1G49010	seedling	meristematic-cortex	1	2.1573546622346e-193	-1.11346722743209	large
lyrata	AT1G49010	seedling	pericycle	1	0	-0.990428803263744	large
lyrata	AT1G49010	seedling	mature-atrichoblast	1	5.48371456347077e-261	-0.825232255438588	large
lyrata	AT1G49010	seedling	suberized-endodermis	1	1.50916496427674e-94	-1.00244771423266	large
lyrata	AT1G49010	seedling	mature-trichoblast	1	6.15456038139071e-86	-0.876863091674036	large
lyrata	AT1G49010	seedling	mature-cortex	1	3.75450991063443e-196	-0.871803186845591	large
lyrata	AT1G49010	seedling	lateral root cap	0.999999999995352	4.64833877435482e-12	-0.382422788760813	small
lyrata	AT1G49010	seedling	phloem/companion cell	1	3.31658930127573e-36	-0.425359928728847	small
lyrata	AT1G49010	seedling	lignified-endodermis	1	2.2700938094139e-52	-0.996706382589063	large
lyrata	AT1G49010	seedling	vascular cambium	1	5.18212610277996e-87	-0.906340723884366	large
lyrata	AT1G49010	seedling	dividing cells	1	2.13759412973105e-172	-0.887516915742883	large
lyrata	AT1G49010	seedling	phloem parenchyma	1	3.37099266112301e-76	-0.889728015699059	large
lyrata	AT1G49010	seedling	elongating-atrichoblast	1	1.1416643580739e-17	-0.727681681896423	medium
lyrata	AT1G49010	seedling	mature-endodermis	1	3.53617471476107e-86	-0.786173851277979	medium
lyrata	AT1G49010	seedling	meristematic-atrichoblast	1	7.59593438365896e-32	-1.04525202671334	large
lyrata	AT1G49010	seedling	meristem	1	5.39555149163028e-141	-0.705651986922284	medium
lyrata	AT1G49010	seedling	shoot epidermis	0.999999932906589	6.70951015643667e-08	-0.30885128892997	small
lyrata	AT1G49010	seedling	procambium	1	2.31607911287705e-121	-1.00787289735606	large
lyrata	AT1G49010	seedling	stressed leaf cells	6.9999240801751e-12	0.999999999993	0.141755814002224	negligible
lyrata	AT1G49010	seedling	mature-xylem	1	2.39707613511639e-24	-0.964290626133901	large
lyrata	AT1G49010	seedling	phellem	1	2.1955726700643e-20	-0.745545410356482	medium
lyrata	AT1G49010	seedling	meristematic-endodermis	1	1.33997714568455e-28	-1.06304399137847	large
lyrata	AT1G49010	seedling	stressed root cells	0.888067736434076	0.11193333630868	-0.14699037229782	negligible
lyrata	AT1G49010	seedling	elongating-endodermis	1	8.1759962360864e-17	-0.851976406354146	large
lyrata	AT1G49010	seedling	elongating-cortex	1	9.55625015891042e-23	-0.900846123378363	large
lyrata	AT1G49010	seedling	lateral primordia	0.999360744711574	0.000639292532085346	-0.576534019166357	medium
lyrata	AT1G49010	seedling	elongating-xylem	1	1.46332739334475e-19	-0.827578802033777	large
lyrata	AT1G49010	seedling	s-phase	8.97614783568522e-06	0.999991024182349	0.305123508298971	small
lyrata	AT1G49010	seedling	bundle sheath	1.02001338586046e-13	0.999999999999898	0.313260927226921	small
lyrata	AT1G49010	seedling	mesophyll	0	1	1.46097202083605	large
lyrata	AT1G49010	bud	unknown	1.66586155182288e-11	0.999999999983342	0.0124576004312617	negligible
lyrata	AT1G49010	bud	stamen/filaments	0.999999998091078	1.90896093905485e-09	-0.321480247465843	small
lyrata	AT1G49010	bud	cotyledon/leaf	1.93535400684191e-166	1	0.95045884503384	large
lyrata	AT1G49010	bud	carpel/ovary	0.999999999999963	3.68594040801836e-14	-0.409989199420981	small
lyrata	AT1G49010	bud	guard cell/pedicel	0.999998455251228	1.54477860989384e-06	-0.313004275287571	small
lyrata	AT1G49010	bud	carpel/style	0.99558232312601	0.00441770991713005	-0.202665890829025	small
lyrata	AT1G49010	bud	s-phase	0.98620072329771	0.0137994467610784	-0.20674717638065	small
lyrata	AT1G49010	bud	sepal	0.999999999999806	1.94056991044196e-13	-0.419313768551988	small
lyrata	AT1G49010	bud	pollen	1	1.48361918339941e-82	-0.50859719612583	medium
lyrata	AT1G49010	bud	stamen/anther	1	1.14184339715068e-58	-0.683715752461627	medium
lyrata	AT1G49010	bud	senescent cells	0.733129496608694	0.266872565220247	-0.179168994345299	negligible
lyrata	AT1G49010	bud	petal	0.986305795274764	0.0136944734263433	-0.291334924275185	small
lyrata	AT1G49010	bud	carpel/stigma	0.996892394350973	0.00310774498894994	-0.492556792102293	small
lyrata	AT1G49010	bud	dividing cells	0.999687835521044	0.000312185739898	-0.658698246299062	medium
lyrata	AT1G49480	leaf	stressed cells	0.660332959024673	0.339671794663565	-0.0892612257567173	negligible
lyrata	AT1G49480	leaf	palisade mesophyll	1	1.57308403025688e-154	-0.562380925864843	medium
lyrata	AT1G49480	leaf	phloem parenchyma	0.375052704737717	0.624948847483335	-0.0232196817274476	negligible
lyrata	AT1G49480	leaf	dividing mesophyll	1	9.64159296823576e-26	-0.652085402625078	medium
lyrata	AT1G49480	leaf	mesophyll	1	3.4497605298073e-120	-0.481217456287879	small
lyrata	AT1G49480	leaf	xylem parenchyma	0.998083074946009	0.00191694409614681	-0.123374807481852	negligible
lyrata	AT1G49480	leaf	spongy mesophyll	0.999999999769031	2.30973837985441e-10	-0.216546873210811	small
lyrata	AT1G49480	leaf	bundle sheath	0.999999999999929	7.11528831198206e-14	-0.329536613304881	small
lyrata	AT1G49480	leaf	companion cell	0.999999999999985	1.51694987197959e-14	-0.279450727347836	small
lyrata	AT1G49480	leaf	upper (adaxial) epidermis	5.27933491396992e-06	0.999994720728564	0.0723177083274336	negligible
lyrata	AT1G49480	leaf	lower (abaxial) epidermis	2.53809263198818e-14	0.999999999999975	0.693915306685036	medium
lyrata	AT1G49480	leaf	senescent mesophyll cells	0.999948880894416	5.11213292892229e-05	-0.420215103263255	small
lyrata	AT1G49480	leaf	epidermis	0.987097748036239	0.0129024652720833	-0.1701837607592	negligible
lyrata	AT1G49480	leaf	guard cell	0.999824579646263	0.000175427574960095	-0.405008146974278	small
lyrata	AT1G49480	seedling	elongating-trichoblast	2.75277481234817e-06	0.99999724732088	0.361560361744299	small
lyrata	AT1G49480	seedling	meristematic-cortex	1.98342795788062e-05	0.99998016607132	0.229970574059985	small
lyrata	AT1G49480	seedling	pericycle	6.53937381501327e-49	1	0.315691319981846	small
lyrata	AT1G49480	seedling	mature-atrichoblast	3.84089265562496e-273	1	1.04863340325648	large
lyrata	AT1G49480	seedling	suberized-endodermis	6.48575303922188e-24	1	0.541040975569574	medium
lyrata	AT1G49480	seedling	mature-trichoblast	2.53382312619538e-95	1	1.21635690793271	large
lyrata	AT1G49480	seedling	mature-cortex	5.30500085118145e-180	1	1.0824196276172	large
lyrata	AT1G49480	seedling	lateral root cap	6.56396229069074e-39	1	0.674489285029717	medium
lyrata	AT1G49480	seedling	phloem/companion cell	5.77966923365323e-42	1	0.380324911958059	small
lyrata	AT1G49480	seedling	lignified-endodermis	8.98245297128649e-16	0.999999999999999	0.696768364422558	medium
lyrata	AT1G49480	seedling	vascular cambium	0.00131590684316104	0.998684114128215	0.139755479575776	negligible
lyrata	AT1G49480	seedling	dividing cells	1	2.47146639037253e-90	-0.703392095719402	medium
lyrata	AT1G49480	seedling	phloem parenchyma	4.71831822578239e-15	0.999999999999995	0.38422615785924	small
lyrata	AT1G49480	seedling	elongating-atrichoblast	5.08666615382991e-43	1	1.71558495092851	large
lyrata	AT1G49480	seedling	mature-endodermis	1.97350183340406e-34	1	0.54410009975569	medium
lyrata	AT1G49480	seedling	meristematic-atrichoblast	6.03528311407695e-10	0.999999999396508	0.646618856463856	medium
lyrata	AT1G49480	seedling	meristem	1	1.78493702860175e-156	-0.768917186013359	medium
lyrata	AT1G49480	seedling	shoot epidermis	2.98551656759045e-26	1	0.526780767017527	medium
lyrata	AT1G49480	seedling	procambium	3.67038508469623e-18	1	0.400195612242853	small
lyrata	AT1G49480	seedling	stressed leaf cells	2.28618467761804e-33	1	0.472623618719115	small
lyrata	AT1G49480	seedling	mature-xylem	9.53226448375753e-08	0.99999990468259	0.530392569397466	medium
lyrata	AT1G49480	seedling	phellem	2.28720671300134e-13	0.999999999999771	0.620229184340497	medium
lyrata	AT1G49480	seedling	meristematic-endodermis	0.00100236918083715	0.998997666041542	0.319938651542796	small
lyrata	AT1G49480	seedling	stressed root cells	2.29117470434543e-34	1	0.753740855563045	medium
lyrata	AT1G49480	seedling	elongating-endodermis	4.2222903423256e-11	0.99999999995778	0.835242941281638	large
lyrata	AT1G49480	seedling	elongating-cortex	6.64683298014133e-28	1	1.33820431768507	large
lyrata	AT1G49480	seedling	lateral primordia	0.999999999584731	4.15312520272552e-10	-1.03297064022406	large
lyrata	AT1G49480	seedling	elongating-xylem	0.176286929963422	0.823715568872443	0.123392151914334	negligible
lyrata	AT1G49480	seedling	s-phase	0.999942203074446	5.77988561721548e-05	-0.318052094832055	small
lyrata	AT1G49480	seedling	bundle sheath	0.0869433553181634	0.913057616426694	0.0561560101343421	negligible
lyrata	AT1G49480	seedling	mesophyll	5.4303209264774e-18	1	0.132761108106041	negligible
lyrata	AT1G49480	bud	unknown	1	6.63758589550767e-26	-0.28217632270689	small
lyrata	AT1G49480	bud	stamen/filaments	1	1.88613161209699e-87	-0.680867797517292	medium
lyrata	AT1G49480	bud	cotyledon/leaf	1	1.28478608129449e-70	-0.581427794856499	medium
lyrata	AT1G49480	bud	carpel/ovary	1	6.17445714241025e-18	-0.358089821476056	small
lyrata	AT1G49480	bud	guard cell/pedicel	1	1.19390364158613e-66	-0.696628978423145	medium
lyrata	AT1G49480	bud	carpel/style	0.000115205130802625	0.999884796023019	0.0264021306239344	negligible
lyrata	AT1G49480	bud	s-phase	1	4.02886248648115e-33	-0.587917562161321	medium
lyrata	AT1G49480	bud	sepal	0.316668742705674	0.683332770990234	-0.023447492572694	negligible
lyrata	AT1G49480	bud	pollen	4.61165502481412e-06	0.999995388391417	0.0491987673827141	negligible
lyrata	AT1G49480	bud	stamen/anther	0.999416462614738	0.000583545886680812	-0.155711413586104	negligible
lyrata	AT1G49480	bud	senescent cells	0.617162584059657	0.382839809571225	-0.0595536111550073	negligible
lyrata	AT1G49480	bud	petal	0.996503692450425	0.00349638812938597	-0.231965609840609	small
lyrata	AT1G49480	bud	carpel/stigma	0.992124831655028	0.00787548730260933	-0.379634311317867	small
lyrata	AT1G49480	bud	dividing cells	0.999997212263715	2.78798129584134e-06	-0.819903117431074	large
lyrata	AT1G50640	leaf	stressed cells	0.875641543238908	0.124361118861826	-0.0930480170927573	negligible
lyrata	AT1G50640	leaf	palisade mesophyll	1	6.87370181528423e-134	-0.53569988023438	medium
lyrata	AT1G50640	leaf	phloem parenchyma	1	3.27042612667017e-21	-0.389913842871767	small
lyrata	AT1G50640	leaf	dividing mesophyll	0.255432602375509	0.744569350732814	0.0565577907769919	negligible
lyrata	AT1G50640	leaf	mesophyll	1	7.51437496206245e-45	-0.292036236531416	small
lyrata	AT1G50640	leaf	xylem parenchyma	0.999196083149436	0.000803925450177953	-0.113507046273786	negligible
lyrata	AT1G50640	leaf	spongy mesophyll	0.999999999977989	2.20113786644631e-11	-0.233305726648586	small
lyrata	AT1G50640	leaf	bundle sheath	0.522003264483365	0.477998317733102	-0.0280509882496439	negligible
lyrata	AT1G50640	leaf	companion cell	1	3.39268873560723e-40	-0.434981565868518	small
lyrata	AT1G50640	leaf	upper (adaxial) epidermis	1	3.01186465415766e-137	-0.703086332437406	medium
lyrata	AT1G50640	leaf	lower (abaxial) epidermis	0.999999999999999	9.79706109446325e-16	-0.70998701740295	medium
lyrata	AT1G50640	leaf	senescent mesophyll cells	0.999999999912937	8.70690372169822e-11	-0.724379981969401	medium
lyrata	AT1G50640	leaf	epidermis	1	3.2144492780708e-22	-0.651706188400659	medium
lyrata	AT1G50640	leaf	guard cell	0.966720066227051	0.0332807322853926	-0.210112538206912	small
lyrata	AT1G50640	seedling	elongating-trichoblast	0.0052736945689655	0.994726416460682	0.165581881653734	negligible
lyrata	AT1G50640	seedling	meristematic-cortex	1.1959483811648e-09	0.999999998804082	0.266383796408027	small
lyrata	AT1G50640	seedling	pericycle	3.6241769600411e-43	1	0.329904492288281	small
lyrata	AT1G50640	seedling	mature-atrichoblast	8.79631800489726e-101	1	0.529017449066563	medium
lyrata	AT1G50640	seedling	suberized-endodermis	1.06369060958809e-08	0.999999989363414	0.272864952613348	small
lyrata	AT1G50640	seedling	mature-trichoblast	0.0150169638272841	0.984983213711871	0.0829260125049051	negligible
lyrata	AT1G50640	seedling	mature-cortex	2.77092456215741e-102	1	0.737836957705637	medium
lyrata	AT1G50640	seedling	lateral root cap	4.82765309461058e-18	1	0.398526236206375	small
lyrata	AT1G50640	seedling	phloem/companion cell	4.13956313754102e-54	1	0.49014063121403	small
lyrata	AT1G50640	seedling	lignified-endodermis	0.0534569034134398	0.946543874719943	0.142027448813289	negligible
lyrata	AT1G50640	seedling	vascular cambium	5.18323564915671e-27	1	0.532983758500747	medium
lyrata	AT1G50640	seedling	dividing cells	9.92696557751058e-20	1	0.32208603539704	small
lyrata	AT1G50640	seedling	phloem parenchyma	2.70401435513747e-11	0.999999999972961	0.330800685307966	small
lyrata	AT1G50640	seedling	elongating-atrichoblast	1.35735975758182e-14	0.999999999999986	0.681360133969141	medium
lyrata	AT1G50640	seedling	mature-endodermis	4.30500866009844e-07	0.999999569508524	0.229745193781567	small
lyrata	AT1G50640	seedling	meristematic-atrichoblast	0.152923014763961	0.847079252282904	0.0908273306683749	negligible
lyrata	AT1G50640	seedling	meristem	5.11682410408254e-77	1	0.542712885421166	medium
lyrata	AT1G50640	seedling	shoot epidermis	2.6762833895061e-20	1	0.490858447715464	small
lyrata	AT1G50640	seedling	procambium	5.9689653282733e-27	1	0.516170847814056	medium
lyrata	AT1G50640	seedling	stressed leaf cells	9.86534972425852e-26	1	0.419155276921294	small
lyrata	AT1G50640	seedling	mature-xylem	0.0130303421883617	0.986969999715341	0.244007963030368	small
lyrata	AT1G50640	seedling	phellem	0.0209413808893544	0.97905903672819	0.147630360324146	negligible
lyrata	AT1G50640	seedling	meristematic-endodermis	0.0208837310163674	0.979116793240632	0.206494089275507	small
lyrata	AT1G50640	seedling	stressed root cells	1.22602628876977e-23	1	0.621151107036984	medium
lyrata	AT1G50640	seedling	elongating-endodermis	9.08825167276553e-12	0.999999999990912	0.72954683781626	medium
lyrata	AT1G50640	seedling	elongating-cortex	2.93842250901408e-13	0.999999999999706	0.797823953292945	medium
lyrata	AT1G50640	seedling	lateral primordia	0.0897861337199082	0.910216573050994	0.256864831800377	small
lyrata	AT1G50640	seedling	elongating-xylem	0.00146124786867648	0.998538798103624	0.262225287202453	small
lyrata	AT1G50640	seedling	s-phase	6.96691249752023e-05	0.999930333177289	0.355781128511274	small
lyrata	AT1G50640	seedling	bundle sheath	0.000172607929771266	0.999827396124809	0.230525748041562	small
lyrata	AT1G50640	seedling	mesophyll	4.53843172746182e-59	1	0.331222583661757	small
lyrata	AT1G50640	bud	unknown	1	1.42437997555278e-24	-0.239298431192123	small
lyrata	AT1G50640	bud	stamen/filaments	1	9.56322910691269e-30	-0.385151388671827	small
lyrata	AT1G50640	bud	cotyledon/leaf	0.999999999999754	2.456625536752e-13	-0.247947727753205	small
lyrata	AT1G50640	bud	carpel/ovary	1	1.21611079860339e-31	-0.476600008017252	small
lyrata	AT1G50640	bud	guard cell/pedicel	0.113259501334062	0.886741261323137	0.0344963182726389	negligible
lyrata	AT1G50640	bud	carpel/style	0.999999196944484	8.03065744442353e-07	-0.124480725614362	negligible
lyrata	AT1G50640	bud	s-phase	1.33255336276833e-12	0.999999999998668	0.370750803922817	small
lyrata	AT1G50640	bud	sepal	0.99999999993907	6.09321486878394e-11	-0.273140827710276	small
lyrata	AT1G50640	bud	pollen	1	1.65801045364184e-88	-0.453662788572834	small
lyrata	AT1G50640	bud	stamen/anther	1	3.26576154281654e-16	-0.378230280778722	small
lyrata	AT1G50640	bud	senescent cells	0.999928799915853	7.12018880056967e-05	-0.241903203393382	small
lyrata	AT1G50640	bud	petal	0.744059237290326	0.255943231696817	-0.0557771712689198	negligible
lyrata	AT1G50640	bud	carpel/stigma	0.98058745102427	0.0194132454779743	-0.298306995123261	small
lyrata	AT1G50640	bud	dividing cells	0.242791173578222	0.757214621036991	0.135891789742676	negligible
lyrata	AT1G51220	leaf	stressed cells	0.586924932482725	0.413080121802678	-0.0139103933438901	negligible
lyrata	AT1G51220	leaf	palisade mesophyll	1	1.08280562441933e-58	-0.364444060602551	small
lyrata	AT1G51220	leaf	phloem parenchyma	0.99999427093215	5.72917564021938e-06	-0.193720751954408	negligible
lyrata	AT1G51220	leaf	dividing mesophyll	0.99999996108771	3.89136017168155e-08	-0.360148839379437	small
lyrata	AT1G51220	leaf	mesophyll	1	8.2116559941261e-25	-0.225754631624249	small
lyrata	AT1G51220	leaf	xylem parenchyma	0.0566562534523431	0.943344101998245	0.0499054703032599	negligible
lyrata	AT1G51220	leaf	spongy mesophyll	0.008605881531921	0.9913941957597	0.0608693194802502	negligible
lyrata	AT1G51220	leaf	bundle sheath	0.000158334276454133	0.999841668142972	0.144401394148188	negligible
lyrata	AT1G51220	leaf	companion cell	8.52667158806348e-39	1	0.447187750646009	small
lyrata	AT1G51220	leaf	upper (adaxial) epidermis	1	2.2645025406102e-41	-0.365975122571881	small
lyrata	AT1G51220	leaf	lower (abaxial) epidermis	0.743809945123722	0.256192918331845	-0.0703917935660293	negligible
lyrata	AT1G51220	leaf	senescent mesophyll cells	0.816947087951984	0.183055714353787	-0.148402010090313	negligible
lyrata	AT1G51220	leaf	epidermis	0.999239013924669	0.00076100287510437	-0.205583610307059	small
lyrata	AT1G51220	leaf	guard cell	0.352227082960779	0.647776915803326	0.0342719006771454	negligible
lyrata	AT1G51220	seedling	elongating-trichoblast	1.43271022921062e-05	0.999985673359457	0.299408475866492	small
lyrata	AT1G51220	seedling	meristematic-cortex	0.854574404314348	0.145426528780498	-0.0589165992098273	negligible
lyrata	AT1G51220	seedling	pericycle	0.571690145417613	0.428310751454632	-0.0177614319102419	negligible
lyrata	AT1G51220	seedling	mature-atrichoblast	0.999999997504127	2.49590913522961e-09	-0.155003618345629	negligible
lyrata	AT1G51220	seedling	suberized-endodermis	0.000417253237016757	0.999582754597681	0.159029469177791	negligible
lyrata	AT1G51220	seedling	mature-trichoblast	2.50366237321684e-05	0.999974963877941	0.183573928819032	negligible
lyrata	AT1G51220	seedling	mature-cortex	0.99999999999943	5.70434780796691e-13	-0.223820057065741	small
lyrata	AT1G51220	seedling	lateral root cap	9.98139367054274e-05	0.999900187881508	0.190782922878595	negligible
lyrata	AT1G51220	seedling	phloem/companion cell	1.07646290219363e-23	1	0.329394295086195	small
lyrata	AT1G51220	seedling	lignified-endodermis	0.297522128427333	0.702480349710778	0.0426529849704373	negligible
lyrata	AT1G51220	seedling	vascular cambium	0.999265849824385	0.000734162449737259	-0.171065811620556	negligible
lyrata	AT1G51220	seedling	dividing cells	0.644999893428088	0.355001335655061	-0.00320252605100054	negligible
lyrata	AT1G51220	seedling	phloem parenchyma	0.942555181448291	0.0574454023439082	-0.0718782011423733	negligible
lyrata	AT1G51220	seedling	elongating-atrichoblast	0.00183564441257055	0.998164405804604	0.274343096778129	small
lyrata	AT1G51220	seedling	mature-endodermis	0.0567127847984359	0.943287701651036	0.074617879325239	negligible
lyrata	AT1G51220	seedling	meristematic-atrichoblast	1.65256596504195e-07	0.999999834751792	0.493665339029323	small
lyrata	AT1G51220	seedling	meristem	0.9984951651735	0.00150484838927614	-0.0848498248032687	negligible
lyrata	AT1G51220	seedling	shoot epidermis	0.999004072087147	0.00099594342015106	-0.139262573798584	negligible
lyrata	AT1G51220	seedling	procambium	0.0213989824747898	0.978601253713411	0.0915596364067496	negligible
lyrata	AT1G51220	seedling	stressed leaf cells	0.999995336896377	4.66318811643164e-06	-0.177319112059817	negligible
lyrata	AT1G51220	seedling	mature-xylem	0.737670812878441	0.262332508630672	-0.0715554812203143	negligible
lyrata	AT1G51220	seedling	phellem	2.08330746934732e-10	0.99999999979168	0.551055259637458	medium
lyrata	AT1G51220	seedling	meristematic-endodermis	8.88647784956639e-06	0.999991113939921	0.491372703710264	small
lyrata	AT1G51220	seedling	stressed root cells	0.999859685872287	0.000140317192456331	-0.208857689042119	small
lyrata	AT1G51220	seedling	elongating-endodermis	0.010269159775051	0.989731130288969	0.262985040395914	small
lyrata	AT1G51220	seedling	elongating-cortex	0.879926323376594	0.120075638477722	-0.0848660512066345	negligible
lyrata	AT1G51220	seedling	lateral primordia	0.964161044938464	0.035840270640656	-0.343978428174368	small
lyrata	AT1G51220	seedling	elongating-xylem	0.233699060235466	0.766303895807756	0.11712828413906	negligible
lyrata	AT1G51220	seedling	s-phase	0.991091076341062	0.00890912051422338	-0.226370644645457	small
lyrata	AT1G51220	seedling	bundle sheath	0.836483138447447	0.163518376827859	-0.0855423954688052	negligible
lyrata	AT1G51220	seedling	mesophyll	1	1.05497557842828e-52	-0.323129055620148	small
lyrata	AT1G51220	bud	unknown	2.51584351183313e-07	0.999999748418692	0.122599793442467	negligible
lyrata	AT1G51220	bud	stamen/filaments	0.00790127833782657	0.992098794839962	0.0781055111586273	negligible
lyrata	AT1G51220	bud	cotyledon/leaf	0.999999999208541	7.91475155854676e-10	-0.209988052348397	small
lyrata	AT1G51220	bud	carpel/ovary	0.0452716349152194	0.954728747030937	0.0679632596828516	negligible
lyrata	AT1G51220	bud	guard cell/pedicel	0.0205080891737257	0.979492107280047	0.0733214865332092	negligible
lyrata	AT1G51220	bud	carpel/style	8.92739710672898e-52	1	0.443591799898148	small
lyrata	AT1G51220	bud	s-phase	0.439149559471925	0.560852342982912	-0.0117902018593641	negligible
lyrata	AT1G51220	bud	sepal	5.98541313409148e-09	0.999999994014736	0.243887695729933	small
lyrata	AT1G51220	bud	pollen	2.89435133805893e-62	1	0.386724694651713	small
lyrata	AT1G51220	bud	stamen/anther	9.88894527115889e-85	1	0.947366299194736	large
lyrata	AT1G51220	bud	senescent cells	6.47336344980357e-08	0.999999935268581	0.371045547587132	small
lyrata	AT1G51220	bud	petal	1.25353712156218e-05	0.999987465054951	0.336477266205422	small
lyrata	AT1G51220	bud	carpel/stigma	0.671261437758746	0.328743897057296	-0.0450099200567303	negligible
lyrata	AT1G51220	bud	dividing cells	0.256890568853257	0.743115402062315	0.0570919654515454	negligible
lyrata	AT1G52880	leaf	stressed cells	0.545634434878515	0.454370708890011	-0.0793369089217227	negligible
lyrata	AT1G52880	leaf	palisade mesophyll	1	1.69647352092251e-60	-0.365330182715569	small
lyrata	AT1G52880	leaf	phloem parenchyma	1	3.41402623265851e-25	-0.452152237856949	small
lyrata	AT1G52880	leaf	dividing mesophyll	1	1.78790501878469e-20	-0.577696348169805	medium
lyrata	AT1G52880	leaf	mesophyll	0.999999999999848	1.52163719839283e-13	-0.179056200558571	negligible
lyrata	AT1G52880	leaf	xylem parenchyma	1	3.08948499324648e-24	-0.348259407350214	small
lyrata	AT1G52880	leaf	spongy mesophyll	0.999999885141879	1.14860155361222e-07	-0.209603558630103	small
lyrata	AT1G52880	leaf	bundle sheath	0.999999999594324	4.05685919793912e-10	-0.280602176346505	small
lyrata	AT1G52880	leaf	companion cell	1	1.62576022203454e-32	-0.377401499305018	small
lyrata	AT1G52880	leaf	upper (adaxial) epidermis	1	1.47657929687715e-44	-0.39126479379712	small
lyrata	AT1G52880	leaf	lower (abaxial) epidermis	0.958750101208384	0.0412506847579177	-0.180282927514071	negligible
lyrata	AT1G52880	leaf	senescent mesophyll cells	0.750193110213806	0.249810246568214	-0.0765345220382831	negligible
lyrata	AT1G52880	leaf	epidermis	0.999718538749915	0.000281467935316944	-0.263685822038192	small
lyrata	AT1G52880	leaf	guard cell	0.976674373436417	0.0233262204761417	-0.26664645200399	small
lyrata	AT1G52880	seedling	elongating-trichoblast	0.999998149143807	1.85092161621909e-06	-0.355707657028199	small
lyrata	AT1G52880	seedling	meristematic-cortex	0.955550671856086	0.0444497116074545	-0.0770283157476067	negligible
lyrata	AT1G52880	seedling	pericycle	0.726300052236085	0.273700708463422	-0.0296178528338862	negligible
lyrata	AT1G52880	seedling	mature-atrichoblast	7.93583346337618e-197	1	0.877610599582736	large
lyrata	AT1G52880	seedling	suberized-endodermis	3.52975507587058e-11	0.999999999964704	0.377868075707681	small
lyrata	AT1G52880	seedling	mature-trichoblast	2.89324726170055e-08	0.999999971068286	0.223297206540319	small
lyrata	AT1G52880	seedling	mature-cortex	1.48708081768806e-59	1	0.586353921819231	medium
lyrata	AT1G52880	seedling	lateral root cap	1.09449734253061e-95	1	1.40519741641016	large
lyrata	AT1G52880	seedling	phloem/companion cell	1	8.82703965458781e-58	-0.47860583046433	small
lyrata	AT1G52880	seedling	lignified-endodermis	8.39255069792184e-08	0.999999916077742	0.421574810189512	small
lyrata	AT1G52880	seedling	vascular cambium	0.999999968852326	3.11485166114787e-08	-0.265337498180669	small
lyrata	AT1G52880	seedling	dividing cells	1	1.32247950694719e-124	-0.808855069801007	large
lyrata	AT1G52880	seedling	phloem parenchyma	0.783419429935489	0.216582058076905	-0.0654764773398091	negligible
lyrata	AT1G52880	seedling	elongating-atrichoblast	0.00409992865460771	0.995900175048284	0.207451272725085	small
lyrata	AT1G52880	seedling	mature-endodermis	1.48590087204957e-30	1	0.588807064696243	medium
lyrata	AT1G52880	seedling	meristematic-atrichoblast	0.316475416316536	0.683528000485852	0.0571675824346706	negligible
lyrata	AT1G52880	seedling	meristem	1	2.43622638215574e-93	-0.586353504404113	medium
lyrata	AT1G52880	seedling	shoot epidermis	0.977396946630236	0.0226033015993793	-0.119621418597013	negligible
lyrata	AT1G52880	seedling	procambium	1	6.13534149404224e-24	-0.465901658347198	small
lyrata	AT1G52880	seedling	stressed leaf cells	0.086768354519315	0.913232262680221	0.0336932610252097	negligible
lyrata	AT1G52880	seedling	mature-xylem	8.98740322614814e-13	0.999999999999101	0.769315231445379	medium
lyrata	AT1G52880	seedling	phellem	4.23561522537537e-18	1	0.973534449459193	large
lyrata	AT1G52880	seedling	meristematic-endodermis	0.522539545366804	0.477464612246381	-0.0738135764240772	negligible
lyrata	AT1G52880	seedling	stressed root cells	0.00267727824757693	0.997322768271551	0.15862721389744	negligible
lyrata	AT1G52880	seedling	elongating-endodermis	0.0638862051087657	0.93611512524399	0.201576258523599	small
lyrata	AT1G52880	seedling	elongating-cortex	2.13389338632621e-05	0.999978661968512	0.401120549624531	small
lyrata	AT1G52880	seedling	lateral primordia	0.768581725119868	0.231423362656076	-0.132286114497052	negligible
lyrata	AT1G52880	seedling	elongating-xylem	0.998494500946098	0.00150554629616883	-0.301486025400703	small
lyrata	AT1G52880	seedling	s-phase	0.999999878077202	1.21928122131961e-07	-0.427444610582661	small
lyrata	AT1G52880	seedling	bundle sheath	0.407712474292967	0.592289909402251	0.0536713661398478	negligible
lyrata	AT1G52880	seedling	mesophyll	0.999999923104144	7.68966858536433e-08	-0.123269829145307	negligible
lyrata	AT1G52880	bud	unknown	5.49697909365147e-35	1	0.261719036396265	small
lyrata	AT1G52880	bud	stamen/filaments	8.47204702548817e-05	0.99991528067294	0.0859777646453831	negligible
lyrata	AT1G52880	bud	cotyledon/leaf	3.23993995534291e-13	0.999999999999676	0.207179358895263	small
lyrata	AT1G52880	bud	carpel/ovary	0.000213705594778684	0.999786297638282	0.111420039473753	negligible
lyrata	AT1G52880	bud	guard cell/pedicel	5.46878245966681e-18	1	0.307428880325595	small
lyrata	AT1G52880	bud	carpel/style	1.58356911635241e-26	1	0.242271880962271	small
lyrata	AT1G52880	bud	s-phase	0.430189225430351	0.569812669912391	-0.0183868283727278	negligible
lyrata	AT1G52880	bud	sepal	1.34677398256961e-51	1	0.700923613493011	medium
lyrata	AT1G52880	bud	pollen	2.98390246819559e-79	1	0.424817747356077	small
lyrata	AT1G52880	bud	stamen/anther	0.763348211909985	0.236653067276258	-0.048184781607826	negligible
lyrata	AT1G52880	bud	senescent cells	7.18057804241752e-13	0.999999999999282	0.571395358316198	medium
lyrata	AT1G52880	bud	petal	9.79379525973763e-05	0.999902065026252	0.302906535120766	small
lyrata	AT1G52880	bud	carpel/stigma	0.00601887724009161	0.993981374309277	0.289656256153265	small
lyrata	AT1G52880	bud	dividing cells	0.583291704766098	0.416715523288909	-0.108943200123172	negligible
lyrata	AT1G53170	leaf	stressed cells	0.822550230761663	0.177453144361374	-0.106161589839994	negligible
lyrata	AT1G53170	leaf	palisade mesophyll	1	5.96709449781428e-40	-0.29279835796083	small
lyrata	AT1G53170	leaf	phloem parenchyma	1	6.32766813031616e-20	-0.376548783670997	small
lyrata	AT1G53170	leaf	dividing mesophyll	0.271533265284304	0.72846874973068	0.0231555738063738	negligible
lyrata	AT1G53170	leaf	mesophyll	1	8.72888453453525e-20	-0.196639611101409	negligible
lyrata	AT1G53170	leaf	xylem parenchyma	0.999999084943255	9.15070927675358e-07	-0.168670837704285	negligible
lyrata	AT1G53170	leaf	spongy mesophyll	0.999999999720271	2.79734661188484e-10	-0.217973354367537	small
lyrata	AT1G53170	leaf	bundle sheath	0.0914829227273942	0.908517730168625	0.0351423297213308	negligible
lyrata	AT1G53170	leaf	companion cell	1	6.10233021108594e-102	-0.699560236275456	medium
lyrata	AT1G53170	leaf	upper (adaxial) epidermis	1	9.01907974432733e-95	-0.57043439760855	medium
lyrata	AT1G53170	leaf	lower (abaxial) epidermis	0.999999999999976	2.35842716092188e-14	-0.667017480896874	medium
lyrata	AT1G53170	leaf	senescent mesophyll cells	0.999999998510105	1.48999066590856e-09	-0.662551246243559	medium
lyrata	AT1G53170	leaf	epidermis	1	5.58965711197205e-17	-0.561208330579014	medium
lyrata	AT1G53170	leaf	guard cell	0.999967703229686	3.2298238778248e-05	-0.429373423456543	small
lyrata	AT1G53170	seedling	elongating-trichoblast	0.00023596958652355	0.999764036889505	0.239262949593394	small
lyrata	AT1G53170	seedling	meristematic-cortex	2.69616654847039e-09	0.9999999973039	0.233360634837919	small
lyrata	AT1G53170	seedling	pericycle	1.11269289925938e-101	1	0.508635156321737	medium
lyrata	AT1G53170	seedling	mature-atrichoblast	3.38849868674212e-93	1	0.489283849272886	small
lyrata	AT1G53170	seedling	suberized-endodermis	0.000386158367962082	0.999613848923422	0.177566335566527	negligible
lyrata	AT1G53170	seedling	mature-trichoblast	1.1067913596917e-06	0.999998893234188	0.191228138177988	negligible
lyrata	AT1G53170	seedling	mature-cortex	2.38696995682397e-94	1	0.678115473027119	medium
lyrata	AT1G53170	seedling	lateral root cap	1.41726397760384e-24	1	0.479541541493106	small
lyrata	AT1G53170	seedling	phloem/companion cell	5.75110992354265e-31	1	0.358223582353176	small
lyrata	AT1G53170	seedling	lignified-endodermis	0.00129818870923079	0.998701841885259	0.221894003531984	small
lyrata	AT1G53170	seedling	vascular cambium	2.59477409491071e-27	1	0.535669287296767	medium
lyrata	AT1G53170	seedling	dividing cells	7.25902581024637e-26	1	0.386374646557262	small
lyrata	AT1G53170	seedling	phloem parenchyma	2.05141352289346e-16	1	0.415672716016413	small
lyrata	AT1G53170	seedling	elongating-atrichoblast	2.31612964897131e-07	0.999999768397399	0.439467974054997	small
lyrata	AT1G53170	seedling	mature-endodermis	0.000542103891286925	0.999457904283673	0.171414640456212	negligible
lyrata	AT1G53170	seedling	meristematic-atrichoblast	0.0291528824831682	0.970847755318451	0.160887193310148	negligible
lyrata	AT1G53170	seedling	meristem	8.28521597759206e-78	1	0.545435115457354	medium
lyrata	AT1G53170	seedling	shoot epidermis	5.6004287285092e-35	1	0.651832556843412	medium
lyrata	AT1G53170	seedling	procambium	7.19075386605166e-19	1	0.413175920679276	small
lyrata	AT1G53170	seedling	stressed leaf cells	2.18471168831962e-52	1	0.630638716176415	medium
lyrata	AT1G53170	seedling	mature-xylem	0.672700819481577	0.327302859756149	-0.0147815519628562	negligible
lyrata	AT1G53170	seedling	phellem	0.00130186909495611	0.998698166471983	0.247872061792469	small
lyrata	AT1G53170	seedling	meristematic-endodermis	0.168866471677023	0.831136158430111	0.100868007777127	negligible
lyrata	AT1G53170	seedling	stressed root cells	2.91419211125211e-36	1	0.80687799379631	large
lyrata	AT1G53170	seedling	elongating-endodermis	1.72825885955243e-08	0.999999982718457	0.571792790421159	medium
lyrata	AT1G53170	seedling	elongating-cortex	3.11412076792538e-10	0.999999999688607	0.641014009285782	medium
lyrata	AT1G53170	seedling	lateral primordia	0.536882105701355	0.46312452733634	0.0194495185807938	negligible
lyrata	AT1G53170	seedling	elongating-xylem	0.0163010800802408	0.983699312360426	0.180206531512632	negligible
lyrata	AT1G53170	seedling	s-phase	1.51430098485595e-07	0.999999848576465	0.457383487582775	small
lyrata	AT1G53170	seedling	bundle sheath	5.37389825922821e-14	0.999999999999946	0.468807228649547	small
lyrata	AT1G53170	seedling	mesophyll	1.57455609494472e-237	1	0.710385634750086	medium
lyrata	AT1G53170	bud	unknown	1	1.93850033958521e-92	-0.480723007802411	small
lyrata	AT1G53170	bud	stamen/filaments	1	9.37783244202394e-98	-0.714306028707798	medium
lyrata	AT1G53170	bud	cotyledon/leaf	1	6.8338596054621e-27	-0.359607528372705	small
lyrata	AT1G53170	bud	carpel/ovary	1	2.16764448233096e-74	-0.753337786660519	medium
lyrata	AT1G53170	bud	guard cell/pedicel	0.999999999841534	1.58470246424085e-10	-0.266297983397168	small
lyrata	AT1G53170	bud	carpel/style	1	2.56129515545962e-34	-0.322180777255822	small
lyrata	AT1G53170	bud	s-phase	0.778286061234499	0.221715373777319	-0.02883201188622	negligible
lyrata	AT1G53170	bud	sepal	1	9.16971579454322e-18	-0.371903302439182	small
lyrata	AT1G53170	bud	pollen	1	2.39567020053412e-131	-0.556857797760281	medium
lyrata	AT1G53170	bud	stamen/anther	1	5.07717369217187e-17	-0.39042880897086	small
lyrata	AT1G53170	bud	senescent cells	0.999999999999996	3.89083798864006e-15	-0.499164644993871	small
lyrata	AT1G53170	bud	petal	0.998834794772018	0.00116523495594566	-0.246471669102055	small
lyrata	AT1G53170	bud	carpel/stigma	0.995592356152309	0.00440783448852816	-0.36492514862804	small
lyrata	AT1G53170	bud	dividing cells	0.900907903629156	0.0990953256047994	-0.248642644961608	small
lyrata	AT1G53230	leaf	stressed cells	0.000127695581964188	0.999872310880579	0.506656156265223	medium
lyrata	AT1G53230	leaf	palisade mesophyll	2.4587923657393e-196	1	0.649639809815186	medium
lyrata	AT1G53230	leaf	phloem parenchyma	1.53303656199391e-09	0.999999998467002	0.233850588015237	small
lyrata	AT1G53230	leaf	dividing mesophyll	6.42058055913473e-06	0.99999357959785	0.241174910956758	small
lyrata	AT1G53230	leaf	mesophyll	4.37185419382184e-146	1	0.530476571335012	medium
lyrata	AT1G53230	leaf	xylem parenchyma	2.16532416956149e-43	1	0.455450755080482	small
lyrata	AT1G53230	leaf	spongy mesophyll	2.39969805881391e-67	1	0.629481460088259	medium
lyrata	AT1G53230	leaf	bundle sheath	6.49248945611396e-27	1	0.446160209218694	small
lyrata	AT1G53230	leaf	companion cell	9.67085095032267e-25	1	0.309404775082053	small
lyrata	AT1G53230	leaf	upper (adaxial) epidermis	1.06812343225141e-51	1	0.42326204154951	small
lyrata	AT1G53230	leaf	lower (abaxial) epidermis	5.03182458807163e-22	1	0.929556684947695	large
lyrata	AT1G53230	leaf	senescent mesophyll cells	0.00814444123468199	0.991855794072302	0.301530485507295	small
lyrata	AT1G53230	leaf	epidermis	7.21946071968167e-05	0.999927807261527	0.274517438828724	small
lyrata	AT1G53230	leaf	guard cell	1.43282937166453e-07	0.999999856725264	0.540641900317933	medium
lyrata	AT1G53230	seedling	elongating-trichoblast	0.999999686845594	3.13166261848275e-07	-0.370453064970045	small
lyrata	AT1G53230	seedling	meristematic-cortex	0.99349855590531	0.00650151868345362	-0.10679755774294	negligible
lyrata	AT1G53230	seedling	pericycle	1	3.40642864640668e-18	-0.226244099437626	small
lyrata	AT1G53230	seedling	mature-atrichoblast	1	3.59875090703929e-177	-0.712823128571126	medium
lyrata	AT1G53230	seedling	suberized-endodermis	0.999997704017119	2.29604014061252e-06	-0.268470459025802	small
lyrata	AT1G53230	seedling	mature-trichoblast	1	5.38772419275395e-21	-0.468528143910769	small
lyrata	AT1G53230	seedling	mature-cortex	1	3.33919785469034e-35	-0.399362846152405	small
lyrata	AT1G53230	seedling	lateral root cap	1	2.31464821175019e-46	-0.662722131012403	medium
lyrata	AT1G53230	seedling	phloem/companion cell	0.466613875351307	0.533387292943039	-0.00416892743182253	negligible
lyrata	AT1G53230	seedling	lignified-endodermis	0.999999939792831	6.02095250414077e-08	-0.396235935693427	small
lyrata	AT1G53230	seedling	vascular cambium	0.9999999990937	9.06326814029979e-10	-0.307808378672588	small
lyrata	AT1G53230	seedling	dividing cells	1	1.61509636667839e-29	-0.40145760305628	small
lyrata	AT1G53230	seedling	phloem parenchyma	0.977452359998166	0.0225479117374587	-0.106500687354433	negligible
lyrata	AT1G53230	seedling	elongating-atrichoblast	0.0241755921334101	0.975824894403356	0.14985831278401	negligible
lyrata	AT1G53230	seedling	mature-endodermis	1	3.10888654077412e-20	-0.415975356786449	small
lyrata	AT1G53230	seedling	meristematic-atrichoblast	0.993749802399471	0.00625036683355003	-0.288553933683852	small
lyrata	AT1G53230	seedling	meristem	1	4.65250110978049e-25	-0.312359831781506	small
lyrata	AT1G53230	seedling	shoot epidermis	0.000462110553848062	0.999537897083417	0.167643755479353	negligible
lyrata	AT1G53230	seedling	procambium	0.159616744370902	0.840384374719451	0.0254532992539518	negligible
lyrata	AT1G53230	seedling	stressed leaf cells	7.50446086944178e-21	1	0.40086494187299	small
lyrata	AT1G53230	seedling	mature-xylem	0.00738736539186623	0.992612842903155	0.189660099437295	negligible
lyrata	AT1G53230	seedling	phellem	0.999998866265203	1.13378110639649e-06	-0.40832651981857	small
lyrata	AT1G53230	seedling	meristematic-endodermis	0.975828927576984	0.0241716654728524	-0.197201312215596	negligible
lyrata	AT1G53230	seedling	stressed root cells	1.67903620360523e-12	0.999999999998321	0.451347346551371	small
lyrata	AT1G53230	seedling	elongating-endodermis	0.933249510785121	0.0667518656324635	-0.170857013272829	negligible
lyrata	AT1G53230	seedling	elongating-cortex	0.0514931026190076	0.948507932380579	0.143530142137871	negligible
lyrata	AT1G53230	seedling	lateral primordia	0.997371681984715	0.00262845360654401	-0.443654942296695	small
lyrata	AT1G53230	seedling	elongating-xylem	0.340435817338272	0.659567719878653	0.027817310533792	negligible
lyrata	AT1G53230	seedling	s-phase	0.0491820452973282	0.95081878642855	0.120936338472797	negligible
lyrata	AT1G53230	seedling	bundle sheath	9.64658583394894e-15	0.99999999999999	0.485243064912597	small
lyrata	AT1G53230	seedling	mesophyll	8.35326125826604e-236	1	0.713862920585637	medium
lyrata	AT1G53230	bud	unknown	1	2.19059331314157e-26	-0.272838164370174	small
lyrata	AT1G53230	bud	stamen/filaments	1	8.75538817266699e-35	-0.423235092167826	small
lyrata	AT1G53230	bud	cotyledon/leaf	1	1.45292325079372e-54	-0.522494917562345	medium
lyrata	AT1G53230	bud	carpel/ovary	0.999999999993991	6.00919723205458e-12	-0.281069272015165	small
lyrata	AT1G53230	bud	guard cell/pedicel	0.999999999999998	2.25850406043003e-15	-0.33721863604014	small
lyrata	AT1G53230	bud	carpel/style	1	1.66330267325242e-52	-0.403909739158358	small
lyrata	AT1G53230	bud	s-phase	1	4.5965487430974e-21	-0.471489878617891	small
lyrata	AT1G53230	bud	sepal	0.999999898354538	1.01647785309949e-07	-0.235395847549719	small
lyrata	AT1G53230	bud	pollen	1	1.58678523076183e-50	-0.341457796251426	small
lyrata	AT1G53230	bud	stamen/anther	1	3.10508226921921e-49	-0.624675156995964	medium
lyrata	AT1G53230	bud	senescent cells	0.999998947049939	1.05298267659058e-06	-0.314641027723782	small
lyrata	AT1G53230	bud	petal	0.994918637047885	0.00508147552558517	-0.23219341304074	small
lyrata	AT1G53230	bud	carpel/stigma	0.993796019937946	0.00620423846365388	-0.399700452925629	small
lyrata	AT1G53230	bud	dividing cells	0.981498091761195	0.0185027476848514	-0.415970157904789	small
lyrata	AT1G63030	leaf	stressed cells	0.00962096809501932	0.990379366325668	0.321833988165087	small
lyrata	AT1G63030	leaf	palisade mesophyll	0.214594190484398	0.785406412293798	-0.0137477223725844	negligible
lyrata	AT1G63030	leaf	phloem parenchyma	0.973935207641239	0.0260650400951962	-0.114184076589284	negligible
lyrata	AT1G63030	leaf	dividing mesophyll	0.664683744828067	0.335318469925388	-0.0527373682772455	negligible
lyrata	AT1G63030	leaf	mesophyll	6.40675852333043e-36	1	0.233405287543873	small
lyrata	AT1G63030	leaf	xylem parenchyma	0.209035592752118	0.790965304398433	0.00538809121114361	negligible
lyrata	AT1G63030	leaf	spongy mesophyll	9.85901179990242e-26	1	0.388375768439155	small
lyrata	AT1G63030	leaf	bundle sheath	0.000822362351072652	0.999177648823023	0.119642935573204	negligible
lyrata	AT1G63030	leaf	companion cell	0.1312373820272	0.86876326733512	0.01353906484806	negligible
lyrata	AT1G63030	leaf	upper (adaxial) epidermis	6.21810239916848e-264	1	1.14129632189203	large
lyrata	AT1G63030	leaf	lower (abaxial) epidermis	3.93040369601441e-26	1	1.32473528079815	large
lyrata	AT1G63030	leaf	senescent mesophyll cells	0.0542100668042706	0.945791095377535	0.22873805580503	small
lyrata	AT1G63030	leaf	epidermis	1.93273393254617e-22	1	0.699620335439785	medium
lyrata	AT1G63030	leaf	guard cell	0.00770023138338468	0.992299996910958	0.251052002522583	small
lyrata	AT1G63030	seedling	elongating-trichoblast	0.999696337533171	0.00030367065864883	-0.294378672381526	small
lyrata	AT1G63030	seedling	meristematic-cortex	0.99768391064875	0.00231611894276884	-0.128666121451668	negligible
lyrata	AT1G63030	seedling	pericycle	1	7.04887732760459e-37	-0.31508746787633	small
lyrata	AT1G63030	seedling	mature-atrichoblast	1	3.2009641403758e-78	-0.471222727965402	small
lyrata	AT1G63030	seedling	suberized-endodermis	0.999999999999337	6.62617932595622e-13	-0.3859846748944	small
lyrata	AT1G63030	seedling	mature-trichoblast	0.999999984098411	1.59020133681753e-08	-0.289108246828887	small
lyrata	AT1G63030	seedling	mature-cortex	0.999768252799533	0.00023174984586364	-0.096632075443803	negligible
lyrata	AT1G63030	seedling	lateral root cap	1	5.06680515262035e-22	-0.443067141755702	small
lyrata	AT1G63030	seedling	phloem/companion cell	1	3.12603950094792e-55	-0.481416136075376	small
lyrata	AT1G63030	seedling	lignified-endodermis	0.99951666686429	0.000483345457506888	-0.259313399354791	small
lyrata	AT1G63030	seedling	vascular cambium	0.999999999999866	1.34073795454964e-13	-0.380234386730211	small
lyrata	AT1G63030	seedling	dividing cells	1	1.10974265597511e-113	-0.773405799249924	medium
lyrata	AT1G63030	seedling	phloem parenchyma	0.999999999999985	1.51599406898636e-14	-0.408501535612093	small
lyrata	AT1G63030	seedling	elongating-atrichoblast	0.878990077092139	0.121011645868685	-0.117051340463012	negligible
lyrata	AT1G63030	seedling	mature-endodermis	0.999999999801764	1.98240943451514e-10	-0.281308789343137	small
lyrata	AT1G63030	seedling	meristematic-atrichoblast	0.765175410651848	0.234827538007112	-0.110501433009853	negligible
lyrata	AT1G63030	seedling	meristem	1	3.35719260997119e-89	-0.578202441937071	medium
lyrata	AT1G63030	seedling	shoot epidermis	0.999836899271764	0.000163103623335579	-0.175399821262064	negligible
lyrata	AT1G63030	seedling	procambium	0.999999999999149	8.51383889025609e-13	-0.331407310622093	small
lyrata	AT1G63030	seedling	stressed leaf cells	0.999999999765606	2.34400246019984e-10	-0.270773067359459	small
lyrata	AT1G63030	seedling	mature-xylem	0.674991545367897	0.325012123349471	-0.0624092717827194	negligible
lyrata	AT1G63030	seedling	phellem	0.98480499961937	0.0151953180478147	-0.175596366699941	negligible
lyrata	AT1G63030	seedling	meristematic-endodermis	0.617539362478274	0.382464619713214	-0.0379862253475597	negligible
lyrata	AT1G63030	seedling	stressed root cells	3.54356470470439e-09	0.999999996456554	0.326235865366519	small
lyrata	AT1G63030	seedling	elongating-endodermis	0.784675613452801	0.215327496479392	-0.104879757917647	negligible
lyrata	AT1G63030	seedling	elongating-cortex	2.61266292905587e-11	0.999999999973875	0.733491911787782	medium
lyrata	AT1G63030	seedling	lateral primordia	0.121825468949535	0.878177906961736	0.145932637482534	negligible
lyrata	AT1G63030	seedling	elongating-xylem	0.994752925439019	0.00524722020554362	-0.28155833322674	small
lyrata	AT1G63030	seedling	s-phase	1	1.17660646502654e-16	-0.671620796590813	medium
lyrata	AT1G63030	seedling	bundle sheath	0.927272950539971	0.0727278984213676	-0.0981027547770307	negligible
lyrata	AT1G63030	seedling	mesophyll	1	2.35639210202699e-148	-0.534784541993613	medium
lyrata	AT1G63030	bud	unknown	3.15873420144705e-92	1	0.488441032136499	small
lyrata	AT1G63030	bud	stamen/filaments	0.000285218031986383	0.999714785529638	0.104695885719118	negligible
lyrata	AT1G63030	bud	cotyledon/leaf	1.3696150072245e-49	1	0.466243019395262	small
lyrata	AT1G63030	bud	carpel/ovary	3.73735716334701e-35	1	0.517633566160419	medium
lyrata	AT1G63030	bud	guard cell/pedicel	3.10408185717353e-61	1	0.69107702006931	medium
lyrata	AT1G63030	bud	carpel/style	3.29680912113279e-63	1	0.424780761720848	small
lyrata	AT1G63030	bud	s-phase	5.45310659646781e-06	0.99999454701461	0.17871534927673	negligible
lyrata	AT1G63030	bud	sepal	8.54385354775881e-33	1	0.544659015378618	medium
lyrata	AT1G63030	bud	pollen	1.90315340517306e-05	0.999980968645121	0.0704117477743058	negligible
lyrata	AT1G63030	bud	stamen/anther	0.999999999943159	5.68427081334038e-11	-0.272144331981452	small
lyrata	AT1G63030	bud	senescent cells	2.47723801032429e-19	1	0.641922825037209	medium
lyrata	AT1G63030	bud	petal	2.07579430269473e-09	0.999999997924302	0.469547860172341	small
lyrata	AT1G63030	bud	carpel/stigma	0.0583755718368651	0.941626148215988	0.218127711842525	small
lyrata	AT1G63030	bud	dividing cells	0.88919587513487	0.110807626163108	-0.226214926073806	small
lyrata	AT1G64620	leaf	stressed cells	0.0864254403661352	0.913576604487388	0.111813818653822	negligible
lyrata	AT1G64620	leaf	palisade mesophyll	1	0	-1.1040245902893	large
lyrata	AT1G64620	leaf	phloem parenchyma	3.08084179569424e-118	1	1.12765904485666	large
lyrata	AT1G64620	leaf	dividing mesophyll	1	7.32140092414783e-27	-0.64577222349623	medium
lyrata	AT1G64620	leaf	mesophyll	1	8.84276189096474e-253	-0.663253049561475	medium
lyrata	AT1G64620	leaf	xylem parenchyma	9.11525315391195e-63	1	0.484056498474135	small
lyrata	AT1G64620	leaf	spongy mesophyll	0.852098607965741	0.147902155910785	-0.0116477777271454	negligible
lyrata	AT1G64620	leaf	bundle sheath	0.964040947318638	0.0359593664835404	-0.138163341939659	negligible
lyrata	AT1G64620	leaf	companion cell	9.22484869020343e-129	1	0.789292760420668	medium
lyrata	AT1G64620	leaf	upper (adaxial) epidermis	3.30294990141595e-32	1	0.242875509320386	small
lyrata	AT1G64620	leaf	lower (abaxial) epidermis	1.55029358522401e-16	1	0.722077744771186	medium
lyrata	AT1G64620	leaf	senescent mesophyll cells	0.489973592886005	0.510030621658659	-0.0570468924052639	negligible
lyrata	AT1G64620	leaf	epidermis	0.00220626198788547	0.997793782463073	0.108851144618614	negligible
lyrata	AT1G64620	leaf	guard cell	0.00796204223510143	0.992038192874253	0.209277138223161	small
lyrata	AT1G64620	seedling	elongating-trichoblast	0.00031581853776616	0.999684189958546	0.159208157491363	negligible
lyrata	AT1G64620	seedling	meristematic-cortex	7.34388994218395e-23	1	0.366261557936355	small
lyrata	AT1G64620	seedling	pericycle	0	1	0.937490294364357	large
lyrata	AT1G64620	seedling	mature-atrichoblast	1.22191061198936e-221	1	0.727145492351638	medium
lyrata	AT1G64620	seedling	suberized-endodermis	9.73646102373524e-20	1	0.411106018491597	small
lyrata	AT1G64620	seedling	mature-trichoblast	5.39989591863045e-54	1	0.651786872322163	medium
lyrata	AT1G64620	seedling	mature-cortex	8.08457009881784e-164	1	0.88234497446146	large
lyrata	AT1G64620	seedling	lateral root cap	8.46492907992275e-19	1	0.348125689520655	small
lyrata	AT1G64620	seedling	phloem/companion cell	4.28587203454433e-168	1	0.908914933551819	large
lyrata	AT1G64620	seedling	lignified-endodermis	2.78272161294135e-50	1	1.30239628061125	large
lyrata	AT1G64620	seedling	vascular cambium	1.36229421606174e-68	1	0.876201439105839	large
lyrata	AT1G64620	seedling	dividing cells	0.744208525929689	0.255792535899775	-0.0420807583459793	negligible
lyrata	AT1G64620	seedling	phloem parenchyma	2.85002972240315e-76	1	0.99850258984164	large
lyrata	AT1G64620	seedling	elongating-atrichoblast	6.06264116501657e-39	1	1.32136638856625	large
lyrata	AT1G64620	seedling	mature-endodermis	6.58352770549643e-51	1	0.593285190204659	medium
lyrata	AT1G64620	seedling	meristematic-atrichoblast	3.14214457284931e-06	0.999996857997798	0.359090295961218	small
lyrata	AT1G64620	seedling	meristem	1	4.06788206574331e-66	-0.480011729278827	small
lyrata	AT1G64620	seedling	shoot epidermis	3.76442804986415e-16	1	0.363105797323651	small
lyrata	AT1G64620	seedling	procambium	1.11450532827506e-120	1	1.41461368429721	large
lyrata	AT1G64620	seedling	stressed leaf cells	1.92274255597755e-08	0.999999980773	0.131484847316051	negligible
lyrata	AT1G64620	seedling	mature-xylem	4.37439319143694e-33	1	1.50569410091125	large
lyrata	AT1G64620	seedling	phellem	7.79022443922287e-12	0.99999999999221	0.525085429945869	medium
lyrata	AT1G64620	seedling	meristematic-endodermis	8.45570248594481e-19	1	0.95289890157029	large
lyrata	AT1G64620	seedling	stressed root cells	1.45025072900936e-20	1	0.471717075741131	small
lyrata	AT1G64620	seedling	elongating-endodermis	1.17519965732305e-29	1	1.48257018746367	large
lyrata	AT1G64620	seedling	elongating-cortex	6.29320132536253e-34	1	1.43827539118701	large
lyrata	AT1G64620	seedling	lateral primordia	0.999999998014378	1.9858223129698e-09	-1.01376348799969	large
lyrata	AT1G64620	seedling	elongating-xylem	3.20876570731443e-15	0.999999999999997	0.789849897730078	medium
lyrata	AT1G64620	seedling	s-phase	0.999999927525441	7.24777789614436e-08	-0.447802216007711	small
lyrata	AT1G64620	seedling	bundle sheath	0.649298071153672	0.3507042047827	-0.0981732872715507	negligible
lyrata	AT1G64620	seedling	mesophyll	1	6.44667740772769e-76	-0.401289474055806	small
lyrata	AT1G64620	bud	unknown	1	7.43158766149893e-113	-0.544419113154819	medium
lyrata	AT1G64620	bud	stamen/filaments	1	1.15158488794803e-99	-0.697696868668955	medium
lyrata	AT1G64620	bud	cotyledon/leaf	1	1.01386208935417e-189	-0.93353534282838	large
lyrata	AT1G64620	bud	carpel/ovary	1	2.51674171512381e-65	-0.659723098184387	medium
lyrata	AT1G64620	bud	guard cell/pedicel	1	2.54766483598516e-56	-0.610673978096214	medium
lyrata	AT1G64620	bud	carpel/style	1	5.1500042461566e-30	-0.332804047757843	small
lyrata	AT1G64620	bud	s-phase	1	7.90939119163182e-51	-0.702667299960123	medium
lyrata	AT1G64620	bud	sepal	1	5.24339894954954e-22	-0.426961723949983	small
lyrata	AT1G64620	bud	pollen	0.999999999993365	6.63513237170679e-12	-0.20053811414304	small
lyrata	AT1G64620	bud	stamen/anther	1	9.28299810738381e-61	-0.678353471301057	medium
lyrata	AT1G64620	bud	senescent cells	0.999193476145887	0.000806541186742787	-0.234318335198901	small
lyrata	AT1G64620	bud	petal	0.999409218359156	0.000590797554945268	-0.271467971595571	small
lyrata	AT1G64620	bud	carpel/stigma	0.999999778539738	2.21477365813698e-07	-0.716087643484438	medium
lyrata	AT1G64620	bud	dividing cells	0.999758073648816	0.000241943118452158	-0.648404391488938	medium
lyrata	AT1G68320	leaf	stressed cells	0.981749345536577	0.0182512358176943	-0.291154283684662	small
lyrata	AT1G68320	leaf	palisade mesophyll	1	2.13250318939018e-212	-0.65489471200646	medium
lyrata	AT1G68320	leaf	phloem parenchyma	0.564516236408773	0.435485375174953	-0.0614422269884479	negligible
lyrata	AT1G68320	leaf	dividing mesophyll	1	8.56878297593979e-20	-0.561446135281529	medium
lyrata	AT1G68320	leaf	mesophyll	1	4.68570885183639e-83	-0.398227162743723	small
lyrata	AT1G68320	leaf	xylem parenchyma	1.0955629062417e-10	0.999999999890446	0.154091488877724	negligible
lyrata	AT1G68320	leaf	spongy mesophyll	0.999999994933704	5.06639462997204e-09	-0.236278121521067	small
lyrata	AT1G68320	leaf	bundle sheath	0.186800635516452	0.813200431132254	-0.00880115880105068	negligible
lyrata	AT1G68320	leaf	companion cell	1	5.4216803432214e-17	-0.279190075432986	small
lyrata	AT1G68320	leaf	upper (adaxial) epidermis	2.27404857301033e-08	0.999999977259849	0.103738506201748	negligible
lyrata	AT1G68320	leaf	lower (abaxial) epidermis	0.0658089997090598	0.934192139077273	0.112077702335311	negligible
lyrata	AT1G68320	leaf	senescent mesophyll cells	0.985891589117382	0.0141087905285211	-0.241776343035655	small
lyrata	AT1G68320	leaf	epidermis	0.755483929281186	0.244518084846891	-0.0933446360237755	negligible
lyrata	AT1G68320	leaf	guard cell	0.812996299660512	0.187006594741839	-0.166473449765419	negligible
lyrata	AT1G68320	seedling	elongating-trichoblast	0.877432857881758	0.122568628963165	-0.151973075161921	negligible
lyrata	AT1G68320	seedling	meristematic-cortex	0.00578868146831751	0.994211385827846	0.0826550059030456	negligible
lyrata	AT1G68320	seedling	pericycle	2.03105013127813e-18	1	0.17571652858105	negligible
lyrata	AT1G68320	seedling	mature-atrichoblast	4.64465306002228e-59	1	0.358517662396687	small
lyrata	AT1G68320	seedling	suberized-endodermis	7.38761397781625e-100	1	1.65713169761232	large
lyrata	AT1G68320	seedling	mature-trichoblast	0.999252821116021	0.000747190946443895	-0.180797799459339	negligible
lyrata	AT1G68320	seedling	mature-cortex	4.12091193433982e-94	1	0.762185605467681	medium
lyrata	AT1G68320	seedling	lateral root cap	0.085765254981433	0.914235465841402	0.0316498971046173	negligible
lyrata	AT1G68320	seedling	phloem/companion cell	1	6.92769631810371e-28	-0.315725428034585	small
lyrata	AT1G68320	seedling	lignified-endodermis	9.41601296391296e-39	1	1.34368416112529	large
lyrata	AT1G68320	seedling	vascular cambium	0.00197988552573401	0.998020144902826	0.131736620305298	negligible
lyrata	AT1G68320	seedling	dividing cells	1	3.25227778187983e-61	-0.536325817684213	medium
lyrata	AT1G68320	seedling	phloem parenchyma	0.00218942817251642	0.997810606729342	0.115143328869325	negligible
lyrata	AT1G68320	seedling	elongating-atrichoblast	1.34123500537245e-09	0.999999998658835	0.501093400570525	medium
lyrata	AT1G68320	seedling	mature-endodermis	1.6682598078666e-77	1	1.3346127008771	large
lyrata	AT1G68320	seedling	meristematic-atrichoblast	0.762651298212904	0.23735166786587	-0.12171850270527	negligible
lyrata	AT1G68320	seedling	meristem	1	6.74258829101277e-62	-0.460042389500549	small
lyrata	AT1G68320	seedling	shoot epidermis	0.916455741803109	0.0835449682808509	-0.0554571879947413	negligible
lyrata	AT1G68320	seedling	procambium	0.998362949365996	0.00163707497820368	-0.133340150627163	negligible
lyrata	AT1G68320	seedling	stressed leaf cells	1	1.06284086449027e-18	-0.344475833683126	small
lyrata	AT1G68320	seedling	mature-xylem	3.10941786685882e-23	1	1.19697986503515	large
lyrata	AT1G68320	seedling	phellem	0.00292344009508207	0.997076634054301	0.197952199362583	negligible
lyrata	AT1G68320	seedling	meristematic-endodermis	0.0489923792412375	0.951008679953508	0.0955145557765451	negligible
lyrata	AT1G68320	seedling	stressed root cells	0.998066367159181	0.00193366748520563	-0.175782847220144	negligible
lyrata	AT1G68320	seedling	elongating-endodermis	2.12210764641971e-12	0.999999999997878	1.02174145219152	large
lyrata	AT1G68320	seedling	elongating-cortex	1.58078015254745e-07	0.999999841930192	0.458637673944148	small
lyrata	AT1G68320	seedling	lateral primordia	0.813829437612199	0.18617503707755	-0.184285978530059	negligible
lyrata	AT1G68320	seedling	elongating-xylem	0.279217309390897	0.72078593426687	0.0217106365235714	negligible
lyrata	AT1G68320	seedling	s-phase	0.999999999999999	9.50427741804077e-16	-0.646278113107034	medium
lyrata	AT1G68320	seedling	bundle sheath	0.999999990034445	9.96590871205484e-09	-0.325819909356257	small
lyrata	AT1G68320	seedling	mesophyll	1	5.21476867393869e-271	-0.703201563562876	medium
lyrata	AT1G68320	bud	unknown	9.35738956899108e-91	1	0.501425138519384	medium
lyrata	AT1G68320	bud	stamen/filaments	0.0200556162680102	0.979944547534554	0.0278149573454342	negligible
lyrata	AT1G68320	bud	cotyledon/leaf	8.1077511234715e-15	0.999999999999992	0.199389130266999	negligible
lyrata	AT1G68320	bud	carpel/ovary	5.75534238889608e-46	1	0.567185216550632	medium
lyrata	AT1G68320	bud	guard cell/pedicel	0.00179281358604134	0.998207209215025	0.0630797593719965	negligible
lyrata	AT1G68320	bud	carpel/style	1.03901942159412e-25	1	0.217024152036072	small
lyrata	AT1G68320	bud	s-phase	0.0180083677848882	0.981991845891649	0.0632491272628956	negligible
lyrata	AT1G68320	bud	sepal	3.54946334215063e-43	1	0.577777441064887	medium
lyrata	AT1G68320	bud	pollen	3.37054775166345e-60	1	0.316059864123229	small
lyrata	AT1G68320	bud	stamen/anther	0.993724192988472	0.00627588037982078	-0.132805259271829	negligible
lyrata	AT1G68320	bud	senescent cells	8.23655608021716e-17	1	0.52551292198517	medium
lyrata	AT1G68320	bud	petal	2.12021783922965e-09	0.99999999787988	0.465802803355115	small
lyrata	AT1G68320	bud	carpel/stigma	1.35955023158359e-05	0.999986405382751	0.698126124114273	medium
lyrata	AT1G68320	bud	dividing cells	0.0359594550761991	0.964042008280589	0.272581935706608	small
lyrata	AT1G69180	leaf	stressed cells	0.999439167955738	0.000560857694954299	-0.456450916356401	small
lyrata	AT1G69180	leaf	palisade mesophyll	1	1.57247732092413e-292	-0.763384140474199	medium
lyrata	AT1G69180	leaf	phloem parenchyma	0.999999999999976	2.43107366649722e-14	-0.315346005143203	small
lyrata	AT1G69180	leaf	dividing mesophyll	0.999999999999999	1.03236874118292e-15	-0.500514818329016	medium
lyrata	AT1G69180	leaf	mesophyll	1	1.44899704799391e-263	-0.693288395929214	medium
lyrata	AT1G69180	leaf	xylem parenchyma	1	3.64255973383082e-36	-0.415261593500038	small
lyrata	AT1G69180	leaf	spongy mesophyll	1	3.02437960640532e-63	-0.569944431222891	medium
lyrata	AT1G69180	leaf	bundle sheath	1	3.92076621660114e-40	-0.549026975494224	medium
lyrata	AT1G69180	leaf	companion cell	5.44550105440714e-45	1	0.385397580169931	small
lyrata	AT1G69180	leaf	upper (adaxial) epidermis	1	7.23154471602792e-95	-0.545304643075329	medium
lyrata	AT1G69180	leaf	lower (abaxial) epidermis	0.999581250309503	0.000418763104282392	-0.337255401209162	small
lyrata	AT1G69180	leaf	senescent mesophyll cells	0.999954803338339	4.51986412855162e-05	-0.430586687511748	small
lyrata	AT1G69180	leaf	epidermis	0.999999999996883	3.11756827989032e-12	-0.456755260965368	small
lyrata	AT1G69180	leaf	guard cell	0.440487116730085	0.559517132408277	-0.0395382195586404	negligible
lyrata	AT1G69180	seedling	elongating-trichoblast	4.59060145417942e-09	0.999999995409597	0.466134549254741	small
lyrata	AT1G69180	seedling	meristematic-cortex	2.08951960945817e-18	1	0.354449302710739	small
lyrata	AT1G69180	seedling	pericycle	2.64965178820968e-47	1	0.312797318470382	small
lyrata	AT1G69180	seedling	mature-atrichoblast	5.12463283345825e-269	1	1.02795146234355	large
lyrata	AT1G69180	seedling	suberized-endodermis	0.969736342289218	0.0302640150100021	-0.124362088236671	negligible
lyrata	AT1G69180	seedling	mature-trichoblast	9.13065995753496e-32	1	0.594432135526126	medium
lyrata	AT1G69180	seedling	mature-cortex	4.2870808222648e-94	1	0.689975341911044	medium
lyrata	AT1G69180	seedling	lateral root cap	3.24504899719163e-05	0.999967550140146	0.165898709121485	negligible
lyrata	AT1G69180	seedling	phloem/companion cell	3.52423655228933e-20	1	0.226677409681822	small
lyrata	AT1G69180	seedling	lignified-endodermis	3.37540648116107e-08	0.999999966247281	0.386725181287337	small
lyrata	AT1G69180	seedling	vascular cambium	0.175423075138439	0.824578175331572	0.00872640152833194	negligible
lyrata	AT1G69180	seedling	dividing cells	0.999999999980778	1.92220415717887e-11	-0.248987631996277	small
lyrata	AT1G69180	seedling	phloem parenchyma	1.67245115610207e-08	0.999999983275971	0.258686896341963	small
lyrata	AT1G69180	seedling	elongating-atrichoblast	2.13898886862932e-40	1	1.66747338220251	large
lyrata	AT1G69180	seedling	mature-endodermis	0.047226061481757	0.952774359102316	0.0504643328553533	negligible
lyrata	AT1G69180	seedling	meristematic-atrichoblast	0.000749581817852688	0.999250442977744	0.313607894877002	small
lyrata	AT1G69180	seedling	meristem	1	1.7143508450641e-27	-0.323966182338482	small
lyrata	AT1G69180	seedling	shoot epidermis	0.9999961406125	3.85947096619006e-06	-0.205935379768687	small
lyrata	AT1G69180	seedling	procambium	5.98105929139712e-36	1	0.635543770515568	medium
lyrata	AT1G69180	seedling	stressed leaf cells	0.999999966553793	3.34469348601638e-08	-0.217922600071732	small
lyrata	AT1G69180	seedling	mature-xylem	1.06501298446131e-06	0.999998935040599	0.478124543100274	small
lyrata	AT1G69180	seedling	phellem	0.112687142745329	0.887314444297775	0.0597983220828036	negligible
lyrata	AT1G69180	seedling	meristematic-endodermis	2.82662379907915e-08	0.999999971735415	0.595619725025297	medium
lyrata	AT1G69180	seedling	stressed root cells	0.481436954283828	0.518565291027619	-0.0116168083599569	negligible
lyrata	AT1G69180	seedling	elongating-endodermis	7.23365396197525e-12	0.999999999992767	0.742155720032192	medium
lyrata	AT1G69180	seedling	elongating-cortex	1.62369724358826e-17	1	1.11591665874247	large
lyrata	AT1G69180	seedling	lateral primordia	0.73853065232425	0.261474779669927	-0.135106925474942	negligible
lyrata	AT1G69180	seedling	elongating-xylem	0.428011219076905	0.571992567469294	-0.0232200129626293	negligible
lyrata	AT1G69180	seedling	s-phase	0.999999986285209	1.37154325005886e-08	-0.429033529622433	small
lyrata	AT1G69180	seedling	bundle sheath	0.999999999962745	3.72563563489462e-11	-0.407003262251232	small
lyrata	AT1G69180	seedling	mesophyll	1	8.11468182911329e-191	-0.594839655028503	medium
lyrata	AT1G69180	bud	unknown	1.29727017036987e-56	1	0.354094633648093	small
lyrata	AT1G69180	bud	stamen/filaments	3.67236401829019e-07	0.999999632769969	0.125514180347124	negligible
lyrata	AT1G69180	bud	cotyledon/leaf	3.19212415336351e-07	0.999999680792988	0.132436890496745	negligible
lyrata	AT1G69180	bud	carpel/ovary	9.51141468716129e-32	1	0.450550030561781	small
lyrata	AT1G69180	bud	guard cell/pedicel	1.34543072939504e-23	1	0.384555425497746	small
lyrata	AT1G69180	bud	carpel/style	2.06066725614481e-95	1	0.567878819030601	medium
lyrata	AT1G69180	bud	s-phase	2.04472968534601e-11	0.999999999979553	0.331877705244726	small
lyrata	AT1G69180	bud	sepal	2.4626343089486e-15	0.999999999999998	0.303020074457524	small
lyrata	AT1G69180	bud	pollen	3.19682377860496e-36	1	0.238670098766506	small
lyrata	AT1G69180	bud	stamen/anther	0.000136511399755836	0.9998634907984	0.12587794438824	negligible
lyrata	AT1G69180	bud	senescent cells	1.66439185692545e-10	0.999999999833568	0.454106045993668	small
lyrata	AT1G69180	bud	petal	1.24632732534008e-10	0.999999999875373	0.544205200856796	medium
lyrata	AT1G69180	bud	carpel/stigma	0.0533647567395136	0.946636845728194	0.230302482884688	small
lyrata	AT1G69180	bud	dividing cells	0.00779985185662484	0.992200545207244	0.536180993065554	medium
lyrata	AT1G69490	leaf	stressed cells	0.926773089792533	0.073228714131223	-0.237175278867525	small
lyrata	AT1G69490	leaf	palisade mesophyll	0.999999999984419	1.55813371600013e-11	-0.179387665607117	negligible
lyrata	AT1G69490	leaf	phloem parenchyma	1	1.14914204178757e-22	-0.436679689145653	small
lyrata	AT1G69490	leaf	dividing mesophyll	1	1.77699311918447e-26	-0.651457112198624	medium
lyrata	AT1G69490	leaf	mesophyll	1	6.03956700997803e-23	-0.230181646984237	small
lyrata	AT1G69490	leaf	xylem parenchyma	1	4.77571725754863e-58	-0.52411189640999	medium
lyrata	AT1G69490	leaf	spongy mesophyll	1	1.45075579967752e-16	-0.30511409101842	small
lyrata	AT1G69490	leaf	bundle sheath	1	8.14620107978552e-24	-0.418830690574789	small
lyrata	AT1G69490	leaf	companion cell	1	2.23334120051508e-71	-0.558217118635369	medium
lyrata	AT1G69490	leaf	upper (adaxial) epidermis	0.999999999996865	3.13551423728024e-12	-0.212732163227011	small
lyrata	AT1G69490	leaf	lower (abaxial) epidermis	0.317495478992593	0.682507691697236	-0.000199921337085693	negligible
lyrata	AT1G69490	leaf	senescent mesophyll cells	0.883074449672947	0.116927625868984	-0.130978830542027	negligible
lyrata	AT1G69490	leaf	epidermis	0.987017650475266	0.0129825639776196	-0.17268485883588	negligible
lyrata	AT1G69490	leaf	guard cell	0.999635356665565	0.000364657618701078	-0.373763984316688	small
lyrata	AT1G69490	seedling	elongating-trichoblast	0.999750710660861	0.000249296155630947	-0.254019076310556	small
lyrata	AT1G69490	seedling	meristematic-cortex	0.873280953432818	0.126719895703576	-0.0524807022645183	negligible
lyrata	AT1G69490	seedling	pericycle	0.747564821850649	0.252435908039794	-0.0239552278170055	negligible
lyrata	AT1G69490	seedling	mature-atrichoblast	0	1	1.26161122392158	large
lyrata	AT1G69490	seedling	suberized-endodermis	3.8689868675109e-39	1	0.769072558365539	medium
lyrata	AT1G69490	seedling	mature-trichoblast	1.00461905167219e-06	0.999998995404227	0.194953742553333	negligible
lyrata	AT1G69490	seedling	mature-cortex	4.01742156615326e-105	1	0.78954290055204	medium
lyrata	AT1G69490	seedling	lateral root cap	2.15207191273496e-119	1	1.64940128520965	large
lyrata	AT1G69490	seedling	phloem/companion cell	1	3.84021238498187e-59	-0.484658358240058	small
lyrata	AT1G69490	seedling	lignified-endodermis	9.15405877515842e-09	0.999999990846321	0.43403300863301	small
lyrata	AT1G69490	seedling	vascular cambium	0.999999999255915	7.44107016193393e-10	-0.285785278866346	small
lyrata	AT1G69490	seedling	dividing cells	1	9.6033188194538e-176	-0.986788955381894	large
lyrata	AT1G69490	seedling	phloem parenchyma	0.936049310588121	0.0639513243123363	-0.100219318153525	negligible
lyrata	AT1G69490	seedling	elongating-atrichoblast	3.78853545917021e-13	0.999999999999621	0.622152438801336	medium
lyrata	AT1G69490	seedling	mature-endodermis	1.93297707237505e-38	1	0.621623929266735	medium
lyrata	AT1G69490	seedling	meristematic-atrichoblast	0.108716056519584	0.89128573331337	0.0914041837971493	negligible
lyrata	AT1G69490	seedling	meristem	1	1.00091112474193e-181	-0.813353829826789	large
lyrata	AT1G69490	seedling	shoot epidermis	0.363044037357697	0.636957697097613	-0.0116539973711756	negligible
lyrata	AT1G69490	seedling	procambium	1	9.92616718280623e-22	-0.438394558962396	small
lyrata	AT1G69490	seedling	stressed leaf cells	0.00780367025240117	0.992196413508047	0.0833673621711975	negligible
lyrata	AT1G69490	seedling	mature-xylem	2.36210498861381e-06	0.999997638010052	0.485937520164922	small
lyrata	AT1G69490	seedling	phellem	1.56223954183657e-29	1	1.15697071106676	large
lyrata	AT1G69490	seedling	meristematic-endodermis	0.141050932130352	0.858951402993431	0.0680745441021607	negligible
lyrata	AT1G69490	seedling	stressed root cells	1.24187375837964e-08	0.999999987581664	0.345959554624628	small
lyrata	AT1G69490	seedling	elongating-endodermis	0.000372657376802521	0.999627357013016	0.40326532468315	small
lyrata	AT1G69490	seedling	elongating-cortex	4.42266231129146e-08	0.999999955775772	0.545144465365725	medium
lyrata	AT1G69490	seedling	lateral primordia	0.967574558841541	0.0324266528043407	-0.292900095302648	small
lyrata	AT1G69490	seedling	elongating-xylem	0.999978310531459	2.16903706129904e-05	-0.391648438180864	small
lyrata	AT1G69490	seedling	s-phase	0.999999999995584	4.41639555299729e-12	-0.567652778030487	medium
lyrata	AT1G69490	seedling	bundle sheath	0.161971511483734	0.838029994452884	0.0971010728446689	negligible
lyrata	AT1G69490	seedling	mesophyll	0.253221380945787	0.746779255143747	-0.0232781426271808	negligible
lyrata	AT1G69490	bud	unknown	1.92306037993248e-26	1	0.205144085580102	small
lyrata	AT1G69490	bud	stamen/filaments	0.732679465487277	0.267321644908302	-0.0617076923455453	negligible
lyrata	AT1G69490	bud	cotyledon/leaf	3.91978965742044e-07	0.99999960802762	0.107290687010698	negligible
lyrata	AT1G69490	bud	carpel/ovary	8.67158620105752e-10	0.999999999132863	0.186367714797808	negligible
lyrata	AT1G69490	bud	guard cell/pedicel	6.60832273828713e-12	0.999999999993392	0.218732412546774	small
lyrata	AT1G69490	bud	carpel/style	1.13643835252883e-17	1	0.167354823236226	negligible
lyrata	AT1G69490	bud	s-phase	0.989929688620305	0.0100704407653892	-0.156737497265907	negligible
lyrata	AT1G69490	bud	sepal	5.3144780058856e-48	1	0.644999573770155	medium
lyrata	AT1G69490	bud	pollen	1.8587454065021e-40	1	0.262245784557807	small
lyrata	AT1G69490	bud	stamen/anther	1	3.6491287605804e-20	-0.385097553208134	small
lyrata	AT1G69490	bud	senescent cells	1.32728359558004e-07	0.999999867276076	0.412594572227462	small
lyrata	AT1G69490	bud	petal	0.00417968276221649	0.995820411799202	0.183133142051007	negligible
lyrata	AT1G69490	bud	carpel/stigma	0.200723289812796	0.799280849591199	0.0492515443575294	negligible
lyrata	AT1G69490	bud	dividing cells	0.997950007874839	0.00205011223063732	-0.513153859995156	medium
lyrata	AT1G69570	leaf	stressed cells	0.775752197944468	0.224251687105033	-0.104574058059676	negligible
lyrata	AT1G69570	leaf	palisade mesophyll	1	0	-1.17624831355035	large
lyrata	AT1G69570	leaf	phloem parenchyma	5.7697246519513e-85	1	0.977552549972715	large
lyrata	AT1G69570	leaf	dividing mesophyll	1	4.66143896545975e-46	-0.85366146879504	large
lyrata	AT1G69570	leaf	mesophyll	1	0	-0.851564134610825	large
lyrata	AT1G69570	leaf	xylem parenchyma	8.79227476939028e-07	0.999999120786172	0.1264804273956	negligible
lyrata	AT1G69570	leaf	spongy mesophyll	1	4.83136025713353e-17	-0.233772615249183	small
lyrata	AT1G69570	leaf	bundle sheath	1	3.75014104639683e-25	-0.424652459515265	small
lyrata	AT1G69570	leaf	companion cell	8.92864637358479e-107	1	0.767416164404471	medium
lyrata	AT1G69570	leaf	upper (adaxial) epidermis	0.407986795483212	0.592014216493382	-0.0401365819095034	negligible
lyrata	AT1G69570	leaf	lower (abaxial) epidermis	8.14129088034908e-05	0.999918589993436	0.289114545705337	small
lyrata	AT1G69570	leaf	senescent mesophyll cells	0.999423804884102	0.00057621653000129	-0.361401347815397	small
lyrata	AT1G69570	leaf	epidermis	0.987378971674183	0.0126212376057195	-0.178803538035261	negligible
lyrata	AT1G69570	leaf	guard cell	3.84679625516841e-05	0.999961533769996	0.423021316661307	small
lyrata	AT1G69570	seedling	elongating-trichoblast	0.0361574228482302	0.963843158280704	0.0975941583847907	negligible
lyrata	AT1G69570	seedling	meristematic-cortex	2.30097037520647e-20	1	0.356700641504752	small
lyrata	AT1G69570	seedling	pericycle	4.48275156481418e-274	1	0.834283696220514	large
lyrata	AT1G69570	seedling	mature-atrichoblast	1.07859712653515e-75	1	0.363129819076839	small
lyrata	AT1G69570	seedling	suberized-endodermis	9.26216800884014e-21	1	0.444435610087791	small
lyrata	AT1G69570	seedling	mature-trichoblast	5.62410320987753e-42	1	0.560191050684335	medium
lyrata	AT1G69570	seedling	mature-cortex	1.51821093857753e-85	1	0.602976428122981	medium
lyrata	AT1G69570	seedling	lateral root cap	1.64985653107622e-18	1	0.326741514990672	small
lyrata	AT1G69570	seedling	phloem/companion cell	1.28332001319772e-255	1	1.17671318493156	large
lyrata	AT1G69570	seedling	lignified-endodermis	4.79684662532072e-39	1	1.07842474789863	large
lyrata	AT1G69570	seedling	vascular cambium	1.66030687088202e-68	1	0.927472625377671	large
lyrata	AT1G69570	seedling	dividing cells	0.000135553905339841	0.99986444783326	0.118636875233781	negligible
lyrata	AT1G69570	seedling	phloem parenchyma	6.38186300708767e-66	1	0.91273877141193	large
lyrata	AT1G69570	seedling	elongating-atrichoblast	2.21077800315163e-21	1	0.797689514001314	medium
lyrata	AT1G69570	seedling	mature-endodermis	3.12152298353144e-41	1	0.551924213829316	medium
lyrata	AT1G69570	seedling	meristematic-atrichoblast	0.00215289599239564	0.99784716907483	0.20853767185899	small
lyrata	AT1G69570	seedling	meristem	1	6.26590998673806e-20	-0.266879104171713	small
lyrata	AT1G69570	seedling	shoot epidermis	1.26917415706821e-30	1	0.542753434446036	medium
lyrata	AT1G69570	seedling	procambium	5.7381555066399e-136	1	1.53604688675234	large
lyrata	AT1G69570	seedling	stressed leaf cells	3.7435579909763e-48	1	0.502312263701925	medium
lyrata	AT1G69570	seedling	mature-xylem	2.67301614449941e-31	1	1.4032572706788	large
lyrata	AT1G69570	seedling	phellem	6.536638281797e-08	0.999999934636575	0.410639027965162	small
lyrata	AT1G69570	seedling	meristematic-endodermis	3.6464801177795e-16	1	0.826228857593279	large
lyrata	AT1G69570	seedling	stressed root cells	7.93257211589127e-73	1	1.12360897619587	large
lyrata	AT1G69570	seedling	elongating-endodermis	2.34527111454927e-21	1	1.13998322814543	large
lyrata	AT1G69570	seedling	elongating-cortex	7.78128708208785e-30	1	1.2747200696947	large
lyrata	AT1G69570	seedling	lateral primordia	0.99987717970021	0.000122828316751977	-0.610475590482595	medium
lyrata	AT1G69570	seedling	elongating-xylem	6.8288250969224e-24	1	1.02644212942977	large
lyrata	AT1G69570	seedling	s-phase	0.994505147133602	0.00549498137092926	-0.230490384696472	small
lyrata	AT1G69570	seedling	bundle sheath	7.57379843532645e-05	0.999924263887176	0.145142197449438	negligible
lyrata	AT1G69570	seedling	mesophyll	0.993003077893324	0.00699696083562912	-0.108093113385169	negligible
lyrata	AT1G69570	bud	unknown	1	1.516952305183e-63	-0.414406031279088	small
lyrata	AT1G69570	bud	stamen/filaments	1	1.94588229558512e-83	-0.640953205893857	medium
lyrata	AT1G69570	bud	cotyledon/leaf	1	3.25154453525314e-167	-0.875816311686649	large
lyrata	AT1G69570	bud	carpel/ovary	1	3.36049385844652e-40	-0.526364652592498	medium
lyrata	AT1G69570	bud	guard cell/pedicel	0.999999999955257	4.47438623199485e-11	-0.294033333348121	small
lyrata	AT1G69570	bud	carpel/style	0.999999999939612	6.03893336026905e-11	-0.212001050960837	small
lyrata	AT1G69570	bud	s-phase	1	2.07121659676604e-46	-0.69164383993411	medium
lyrata	AT1G69570	bud	sepal	0.999999995475547	4.52456705443239e-09	-0.271757652413868	small
lyrata	AT1G69570	bud	pollen	0.760438924226924	0.239561749601067	-0.0651768915355565	negligible
lyrata	AT1G69570	bud	stamen/anther	1	1.96262670506461e-56	-0.633416425064868	medium
lyrata	AT1G69570	bud	senescent cells	0.101048498049951	0.898952611153349	0.0138428369025577	negligible
lyrata	AT1G69570	bud	petal	0.682136354743664	0.31786638189353	-0.0766341755621664	negligible
lyrata	AT1G69570	bud	carpel/stigma	0.999850146689941	0.000149861845448763	-0.533958683308798	medium
lyrata	AT1G69570	bud	dividing cells	0.98629478409687	0.0137058649310361	-0.462233452658346	small
lyrata	AT1G69690	leaf	stressed cells	0.998586907672167	0.00141315230251785	-0.460609117212378	small
lyrata	AT1G69690	leaf	palisade mesophyll	1	4.08910337678373e-171	-0.611451884060217	medium
lyrata	AT1G69690	leaf	phloem parenchyma	0.999999999999472	5.27913578803766e-13	-0.313576116748266	small
lyrata	AT1G69690	leaf	dividing mesophyll	0.999999999999997	2.63508650392729e-15	-0.498693681528773	small
lyrata	AT1G69690	leaf	mesophyll	1	1.06650468854616e-77	-0.398990763904996	small
lyrata	AT1G69690	leaf	xylem parenchyma	1	2.11210212126841e-28	-0.372703651227455	small
lyrata	AT1G69690	leaf	spongy mesophyll	0.999999999980101	1.98996134471437e-11	-0.246259698245785	small
lyrata	AT1G69690	leaf	bundle sheath	1	9.11433468622362e-25	-0.420825739521088	small
lyrata	AT1G69690	leaf	companion cell	1	7.15215530346664e-46	-0.459045263940307	small
lyrata	AT1G69690	leaf	upper (adaxial) epidermis	1.66026091411766e-06	0.999998339760066	0.119302845697423	negligible
lyrata	AT1G69690	leaf	lower (abaxial) epidermis	5.22090924427565e-05	0.999947792817016	0.358202744253173	small
lyrata	AT1G69690	leaf	senescent mesophyll cells	0.947436345129104	0.0525647890102675	-0.15078394539966	negligible
lyrata	AT1G69690	leaf	epidermis	0.959920294217352	0.0400802593809216	-0.145394883770266	negligible
lyrata	AT1G69690	leaf	guard cell	0.958916083821175	0.0410848647395252	-0.225795684321737	small
lyrata	AT1G69690	seedling	elongating-trichoblast	2.35553504081308e-13	0.999999999999764	0.603506415290527	medium
lyrata	AT1G69690	seedling	meristematic-cortex	1.31543085859719e-62	1	0.802910946289006	large
lyrata	AT1G69690	seedling	pericycle	6.95890895185609e-104	1	0.52144568470413	medium
lyrata	AT1G69690	seedling	mature-atrichoblast	1.40786957247581e-42	1	0.327426830801948	small
lyrata	AT1G69690	seedling	suberized-endodermis	1.42373878219682e-31	1	0.65020928374133	medium
lyrata	AT1G69690	seedling	mature-trichoblast	5.122709621475e-57	1	0.844917956757359	large
lyrata	AT1G69690	seedling	mature-cortex	2.38426806763051e-101	1	0.759073736015641	medium
lyrata	AT1G69690	seedling	lateral root cap	3.8027674823314e-23	1	0.502133636875791	medium
lyrata	AT1G69690	seedling	phloem/companion cell	2.61974020122338e-06	0.999997380296423	0.127689463198759	negligible
lyrata	AT1G69690	seedling	lignified-endodermis	5.10651928585428e-06	0.999994893649511	0.266928918048004	small
lyrata	AT1G69690	seedling	vascular cambium	2.28098169471761e-26	1	0.547981496298424	medium
lyrata	AT1G69690	seedling	dividing cells	2.81555942962709e-18	1	0.300400217073869	small
lyrata	AT1G69690	seedling	phloem parenchyma	1.85671067676797e-15	0.999999999999998	0.405828756345449	small
lyrata	AT1G69690	seedling	elongating-atrichoblast	2.53776623104676e-22	1	0.987416457964717	large
lyrata	AT1G69690	seedling	mature-endodermis	3.77589899414684e-24	1	0.438545348432046	small
lyrata	AT1G69690	seedling	meristematic-atrichoblast	2.35354098565816e-06	0.999997646566976	0.476884612962543	small
lyrata	AT1G69690	seedling	meristem	0.167102051183809	0.832898642386563	0.0277903709762814	negligible
lyrata	AT1G69690	seedling	shoot epidermis	9.40287582321227e-14	0.999999999999906	0.382276871761811	small
lyrata	AT1G69690	seedling	procambium	1.49312315685784e-50	1	0.756952324553818	medium
lyrata	AT1G69690	seedling	stressed leaf cells	0.0443214144715265	0.955678951234055	0.0409661280411578	negligible
lyrata	AT1G69690	seedling	mature-xylem	0.00501683278263157	0.994983315047884	0.262202250362443	small
lyrata	AT1G69690	seedling	phellem	2.5825660590169e-13	0.999999999999742	0.632376597444236	medium
lyrata	AT1G69690	seedling	meristematic-endodermis	5.67969342133738e-10	0.999999999432068	0.731772921726333	medium
lyrata	AT1G69690	seedling	stressed root cells	3.28487121360636e-28	1	0.666547284823456	medium
lyrata	AT1G69690	seedling	elongating-endodermis	8.70364416477761e-15	0.999999999999991	0.924108208061258	large
lyrata	AT1G69690	seedling	elongating-cortex	1.22445799784879e-33	1	1.62223132449625	large
lyrata	AT1G69690	seedling	lateral primordia	0.691172670380693	0.308833210832699	-0.0853761756855981	negligible
lyrata	AT1G69690	seedling	elongating-xylem	7.95264157354967e-05	0.999920476663581	0.429138778396015	small
lyrata	AT1G69690	seedling	s-phase	0.990439308612061	0.00956090079159139	-0.21347707592797	small
lyrata	AT1G69690	seedling	bundle sheath	0.0501583667850168	0.949842268070868	0.0979742328486043	negligible
lyrata	AT1G69690	seedling	mesophyll	0.994529287656322	0.00547074348838691	-0.0642347488258714	negligible
lyrata	AT1G69690	bud	unknown	1	6.52492705728268e-22	-0.247497244547929	small
lyrata	AT1G69690	bud	stamen/filaments	1	6.7122920539834e-27	-0.365294861392516	small
lyrata	AT1G69690	bud	cotyledon/leaf	1	2.27315089024701e-25	-0.35925990204585	small
lyrata	AT1G69690	bud	carpel/ovary	0.99999999986519	1.34813120559343e-10	-0.266577063143257	small
lyrata	AT1G69690	bud	guard cell/pedicel	0.999998877334006	1.12268795921708e-06	-0.210574412967932	small
lyrata	AT1G69690	bud	carpel/style	1	7.19380764130987e-18	-0.229908464684645	small
lyrata	AT1G69690	bud	s-phase	1	1.54356205146359e-17	-0.430955392665662	small
lyrata	AT1G69690	bud	sepal	8.56747614940615e-08	0.999999914327208	0.228824745867571	small
lyrata	AT1G69690	bud	pollen	0.955136656188012	0.0448635489681191	-0.0495224173036037	negligible
lyrata	AT1G69690	bud	stamen/anther	0.999999999993226	6.77386388900174e-12	-0.296444712618361	small
lyrata	AT1G69690	bud	senescent cells	0.972824195551856	0.0271761975430968	-0.144261762976876	negligible
lyrata	AT1G69690	bud	petal	0.963949486601924	0.0360511209347721	-0.13438585898513	negligible
lyrata	AT1G69690	bud	carpel/stigma	0.97164396550053	0.0283569924653067	-0.333169292196107	small
lyrata	AT1G69690	bud	dividing cells	0.657329533023052	0.342677274318218	-0.0833283878362227	negligible
lyrata	AT1G69780	leaf	stressed cells	0.990143113395813	0.00985722818846383	-0.313033218777719	small
lyrata	AT1G69780	leaf	palisade mesophyll	1	0	-0.959891282099641	large
lyrata	AT1G69780	leaf	phloem parenchyma	0.999999999999997	2.57849200325605e-15	-0.336501578282797	small
lyrata	AT1G69780	leaf	dividing mesophyll	1	8.62055582168266e-51	-0.930688900096664	large
lyrata	AT1G69780	leaf	mesophyll	1	2.19992465550168e-180	-0.561600686362163	medium
lyrata	AT1G69780	leaf	xylem parenchyma	0.604698462192391	0.39530273992326	-0.069408694784044	negligible
lyrata	AT1G69780	leaf	spongy mesophyll	0.991587274252532	0.00841280151531121	-0.103409207114539	negligible
lyrata	AT1G69780	leaf	bundle sheath	0.666430542044399	0.33357090260466	-0.0726781324411543	negligible
lyrata	AT1G69780	leaf	companion cell	1	3.2049993197806e-59	-0.509281194371618	medium
lyrata	AT1G69780	leaf	upper (adaxial) epidermis	0.999683314695538	0.000316688336157016	-0.13322890975308	negligible
lyrata	AT1G69780	leaf	lower (abaxial) epidermis	1.99578988466595e-10	0.999999999800432	0.634204277674319	medium
lyrata	AT1G69780	leaf	senescent mesophyll cells	0.999991492921587	8.50748415660709e-06	-0.458539569037991	small
lyrata	AT1G69780	leaf	epidermis	0.997027565859517	0.00297249233590111	-0.180941367641376	negligible
lyrata	AT1G69780	leaf	guard cell	0.889560414421617	0.110441616741752	-0.165507011988854	negligible
lyrata	AT1G69780	seedling	elongating-trichoblast	5.06107053158929e-11	0.999999999949392	0.594152600149062	medium
lyrata	AT1G69780	seedling	meristematic-cortex	0.8147343249273	0.185266766677518	0.0227264786124339	negligible
lyrata	AT1G69780	seedling	pericycle	0.999988634400537	1.13657150709854e-05	-0.125661421370725	negligible
lyrata	AT1G69780	seedling	mature-atrichoblast	2.16422681891401e-249	1	0.891477738070956	large
lyrata	AT1G69780	seedling	suberized-endodermis	0.999976055712773	2.39448225205813e-05	-0.245863582490441	small
lyrata	AT1G69780	seedling	mature-trichoblast	1.74363213790159e-54	1	0.773877479361578	medium
lyrata	AT1G69780	seedling	mature-cortex	2.17405206240994e-101	1	0.725837343618009	medium
lyrata	AT1G69780	seedling	lateral root cap	1.67301595155571e-13	0.999999999999833	0.32587706584117	small
lyrata	AT1G69780	seedling	phloem/companion cell	1	2.69129742839942e-46	-0.427594791589036	small
lyrata	AT1G69780	seedling	lignified-endodermis	0.00102441069481989	0.998975613933186	0.222019650325047	small
lyrata	AT1G69780	seedling	vascular cambium	0.999999970696396	2.93043982237444e-08	-0.25217532335237	small
lyrata	AT1G69780	seedling	dividing cells	1	5.06887163294965e-117	-0.77590961862378	medium
lyrata	AT1G69780	seedling	phloem parenchyma	0.953293433338022	0.0467070619257601	-0.113351585601217	negligible
lyrata	AT1G69780	seedling	elongating-atrichoblast	2.58780433675696e-60	1	2.91140383707437	large
lyrata	AT1G69780	seedling	mature-endodermis	0.265761303549658	0.734240096567494	-0.0194828094741913	negligible
lyrata	AT1G69780	seedling	meristematic-atrichoblast	5.42113010096983e-05	0.999945790833954	0.368024196432383	small
lyrata	AT1G69780	seedling	meristem	1	4.14771127684063e-288	-1.04142868481433	large
lyrata	AT1G69780	seedling	shoot epidermis	0.874003486801115	0.125997470108446	-0.0437272026899947	negligible
lyrata	AT1G69780	seedling	procambium	1.9283148437346e-15	0.999999999999998	0.380147622453146	small
lyrata	AT1G69780	seedling	stressed leaf cells	0.999993989257295	6.01085037657416e-06	-0.189761664668156	negligible
lyrata	AT1G69780	seedling	mature-xylem	0.0235081045723397	0.976492461159501	0.173875828977473	negligible
lyrata	AT1G69780	seedling	phellem	1.51989036374595e-09	0.999999998480186	0.461483347292922	small
lyrata	AT1G69780	seedling	meristematic-endodermis	0.0022796101352122	0.997720464382735	0.283549756363905	small
lyrata	AT1G69780	seedling	stressed root cells	0.0046828032077712	0.995317273638225	0.12612481928735	negligible
lyrata	AT1G69780	seedling	elongating-endodermis	4.9397917118038e-19	1	1.0435646484172	large
lyrata	AT1G69780	seedling	elongating-cortex	2.66499205026511e-41	1	2.03039520828138	large
lyrata	AT1G69780	seedling	lateral primordia	0.99811697435455	0.00188312587607783	-0.55178151007998	medium
lyrata	AT1G69780	seedling	elongating-xylem	0.998701746312365	0.00129829495323777	-0.32445354764434	small
lyrata	AT1G69780	seedling	s-phase	1	1.33643962046743e-28	-0.892156826315769	large
lyrata	AT1G69780	seedling	bundle sheath	0.999997627154781	2.3729148204428e-06	-0.299241008435707	small
lyrata	AT1G69780	seedling	mesophyll	1	1.39160405859721e-248	-0.658853042994408	medium
lyrata	AT1G69780	bud	unknown	2.03413041568114e-152	1	0.556806473094757	medium
lyrata	AT1G69780	bud	stamen/filaments	2.73538673200111e-53	1	0.439023581331438	small
lyrata	AT1G69780	bud	cotyledon/leaf	3.558464918135e-11	0.999999999964416	0.134932466990097	negligible
lyrata	AT1G69780	bud	carpel/ovary	1.14631105024533e-61	1	0.655939476296612	medium
lyrata	AT1G69780	bud	guard cell/pedicel	5.34993241366718e-19	1	0.261962956877613	small
lyrata	AT1G69780	bud	carpel/style	0	1	1.45793709576462	large
lyrata	AT1G69780	bud	s-phase	4.76243388432229e-16	1	0.331789855803386	small
lyrata	AT1G69780	bud	sepal	1.52605191965275e-87	1	0.852585347332897	large
lyrata	AT1G69780	bud	pollen	9.1055506405158e-181	1	0.543749488949805	medium
lyrata	AT1G69780	bud	stamen/anther	0.988759430825737	0.0112406915419115	-0.141232200539181	negligible
lyrata	AT1G69780	bud	senescent cells	3.84971165321268e-17	1	0.468386208533595	small
lyrata	AT1G69780	bud	petal	8.22542991942772e-21	1	0.715393574046666	medium
lyrata	AT1G69780	bud	carpel/stigma	0.00525559987589798	0.994744623134692	0.304548997009026	small
lyrata	AT1G69780	bud	dividing cells	0.0161230273538703	0.983877718953334	0.319578215830145	small
lyrata	AT1G71450	leaf	stressed cells	0.459922538806687	0.54008261271722	0.0205487063346846	negligible
lyrata	AT1G71450	leaf	palisade mesophyll	1	1.00376524422411e-126	-0.512099993352965	medium
lyrata	AT1G71450	leaf	phloem parenchyma	0.999999999963258	3.67429444006271e-11	-0.296754382143834	small
lyrata	AT1G71450	leaf	dividing mesophyll	0.996492076325598	0.00350798767428193	-0.188864404753331	negligible
lyrata	AT1G71450	leaf	mesophyll	1	3.91519490255322e-17	-0.193935807709579	negligible
lyrata	AT1G71450	leaf	xylem parenchyma	0.999999999991355	8.64470881233137e-12	-0.247316497669599	small
lyrata	AT1G71450	leaf	spongy mesophyll	0.963254214646938	0.0367460512974401	-0.0931079391971755	negligible
lyrata	AT1G71450	leaf	bundle sheath	0.7849899271506	0.215011233483099	-0.0435152268187175	negligible
lyrata	AT1G71450	leaf	companion cell	1	3.60134279804365e-178	-0.945091096160708	large
lyrata	AT1G71450	leaf	upper (adaxial) epidermis	1.94377299267523e-236	1	1.06021213339344	large
lyrata	AT1G71450	leaf	lower (abaxial) epidermis	2.63466028162179e-31	1	1.61903109496045	large
lyrata	AT1G71450	leaf	senescent mesophyll cells	0.995127275193412	0.0048728741434773	-0.312578889183578	small
lyrata	AT1G71450	leaf	epidermis	7.92658070980244e-16	0.999999999999999	0.597852012080221	medium
lyrata	AT1G71450	leaf	guard cell	0.955321586556187	0.0446794285317235	-0.208166144617177	small
lyrata	AT1G71450	seedling	elongating-trichoblast	0.81908122679549	0.180920700878718	-0.0595427599809069	negligible
lyrata	AT1G71450	seedling	meristematic-cortex	2.58769966705743e-16	1	0.411168937294199	small
lyrata	AT1G71450	seedling	pericycle	5.34586440094738e-22	1	0.203767930169653	small
lyrata	AT1G71450	seedling	mature-atrichoblast	0.999999758718939	2.41284119483249e-07	-0.144682124761023	negligible
lyrata	AT1G71450	seedling	suberized-endodermis	0.197437637868438	0.802563810316715	0.0278618434749597	negligible
lyrata	AT1G71450	seedling	mature-trichoblast	0.0607411304895437	0.93925943281156	0.0496065016499167	negligible
lyrata	AT1G71450	seedling	mature-cortex	1.69599845575589e-86	1	0.681592890207778	medium
lyrata	AT1G71450	seedling	lateral root cap	0.998694708566704	0.00130531120888869	-0.150567775337604	negligible
lyrata	AT1G71450	seedling	phloem/companion cell	1	1.22879834297606e-32	-0.358056569572687	small
lyrata	AT1G71450	seedling	lignified-endodermis	0.395535277871515	0.604467477864755	0.0239168005526048	negligible
lyrata	AT1G71450	seedling	vascular cambium	2.84720322444306e-15	0.999999999999997	0.375193683282982	small
lyrata	AT1G71450	seedling	dividing cells	1	1.16176454278314e-68	-0.59483203682686	medium
lyrata	AT1G71450	seedling	phloem parenchyma	0.394911296909037	0.605090655536827	-0.00393707792998047	negligible
lyrata	AT1G71450	seedling	elongating-atrichoblast	1.09881637363063e-09	0.999999998901241	0.498058795077379	small
lyrata	AT1G71450	seedling	mature-endodermis	9.61878402581226e-06	0.999990381400195	0.167194561129747	negligible
lyrata	AT1G71450	seedling	meristematic-atrichoblast	0.000374144666853136	0.999625868370728	0.344185497894207	small
lyrata	AT1G71450	seedling	meristem	0.999965163727983	3.48366778830576e-05	-0.126352942921988	negligible
lyrata	AT1G71450	seedling	shoot epidermis	9.10412428094534e-38	1	0.644318520213871	medium
lyrata	AT1G71450	seedling	procambium	1.00441293635663e-17	1	0.421853305254417	small
lyrata	AT1G71450	seedling	stressed leaf cells	3.34194001913064e-07	0.99999966581273	0.16826446488844	negligible
lyrata	AT1G71450	seedling	mature-xylem	0.000161180778582478	0.999838825534525	0.464767935844884	small
lyrata	AT1G71450	seedling	phellem	0.893027985528149	0.106973543335349	-0.0557846604528311	negligible
lyrata	AT1G71450	seedling	meristematic-endodermis	4.70821535627993e-07	0.999999529203494	0.550506387887611	medium
lyrata	AT1G71450	seedling	stressed root cells	1.22557720057545e-29	1	0.680204330566008	medium
lyrata	AT1G71450	seedling	elongating-endodermis	9.46527348421292e-09	0.999999990535309	0.685056274144379	medium
lyrata	AT1G71450	seedling	elongating-cortex	1.28778689611811e-31	1	1.54704975500213	large
lyrata	AT1G71450	seedling	lateral primordia	0.914394404493193	0.0856082077417743	-0.292156942606198	small
lyrata	AT1G71450	seedling	elongating-xylem	0.00969725194444612	0.990302998406652	0.19752888506074	negligible
lyrata	AT1G71450	seedling	s-phase	0.97560032925394	0.0244001386819204	-0.173468890995523	negligible
lyrata	AT1G71450	seedling	bundle sheath	0.00678432620384944	0.993215790185145	0.138733566819152	negligible
lyrata	AT1G71450	seedling	mesophyll	6.99271991621964e-15	0.999999999999993	0.129381594439301	negligible
lyrata	AT1G71450	bud	unknown	5.30783631638217e-05	0.999946922142876	0.096386314403502	negligible
lyrata	AT1G71450	bud	stamen/filaments	1	2.94864957412616e-33	-0.419505723991304	small
lyrata	AT1G71450	bud	cotyledon/leaf	0.996008442247115	0.00399159649828358	-0.112024195557207	negligible
lyrata	AT1G71450	bud	carpel/ovary	0.00337133081036158	0.996628709940839	0.135353083555122	negligible
lyrata	AT1G71450	bud	guard cell/pedicel	2.40588384472954e-05	0.99997594157125	0.140238885642423	negligible
lyrata	AT1G71450	bud	carpel/style	4.87340860319123e-41	1	0.357467837444872	small
lyrata	AT1G71450	bud	s-phase	0.00162140932174876	0.998378615953906	0.140517732595749	negligible
lyrata	AT1G71450	bud	sepal	5.87671671842934e-19	1	0.414540874903657	small
lyrata	AT1G71450	bud	pollen	1	6.59567110138067e-32	-0.286153308508502	small
lyrata	AT1G71450	bud	stamen/anther	1	2.14453010058162e-57	-0.727756427758507	medium
lyrata	AT1G71450	bud	senescent cells	0.996622664641628	0.00337739920287123	-0.191369592817608	negligible
lyrata	AT1G71450	bud	petal	0.000398979531762014	0.999601031531948	0.273471707763695	small
lyrata	AT1G71450	bud	carpel/stigma	0.657357107031985	0.342648314819198	-0.0493072810538794	negligible
lyrata	AT1G71450	bud	dividing cells	0.614130571510356	0.385876513695974	-0.117782232813394	negligible
lyrata	AT1G72010	leaf	stressed cells	0.326608884451417	0.673395796117736	0.0481708724116411	negligible
lyrata	AT1G72010	leaf	palisade mesophyll	1	4.7679113291463e-101	-0.466570695738449	small
lyrata	AT1G72010	leaf	phloem parenchyma	0.000101358722310986	0.999898642918668	0.145785811504188	negligible
lyrata	AT1G72010	leaf	dividing mesophyll	0.999978377141081	2.16234253892784e-05	-0.279982164238826	small
lyrata	AT1G72010	leaf	mesophyll	0.999984981827437	1.5018300337687e-05	-0.10744011593827	negligible
lyrata	AT1G72010	leaf	xylem parenchyma	0.103670239914947	0.896330322443016	0.0277505701010013	negligible
lyrata	AT1G72010	leaf	spongy mesophyll	0.135780184870038	0.864220536021822	0.022930912755703	negligible
lyrata	AT1G72010	leaf	bundle sheath	0.964798737883974	0.0352015704867695	-0.0856108229446847	negligible
lyrata	AT1G72010	leaf	companion cell	0.942612526802494	0.0573878239980804	-0.0635022297892435	negligible
lyrata	AT1G72010	leaf	upper (adaxial) epidermis	2.82581644201116e-77	1	0.520258346889521	medium
lyrata	AT1G72010	leaf	lower (abaxial) epidermis	8.09529271890433e-09	0.999999991905126	0.616638825463504	medium
lyrata	AT1G72010	leaf	senescent mesophyll cells	0.279004611233512	0.720998939922018	0.0845917890385705	negligible
lyrata	AT1G72010	leaf	epidermis	3.92509466770247e-09	0.999999996075055	0.357728449904835	small
lyrata	AT1G72010	leaf	guard cell	0.017432073346235	0.982568390597355	0.200410953561409	small
lyrata	AT1G72010	seedling	elongating-trichoblast	8.72979438600908e-05	0.999912704607366	0.342371502408314	small
lyrata	AT1G72010	seedling	meristematic-cortex	4.65895248885956e-31	1	0.566887552021835	medium
lyrata	AT1G72010	seedling	pericycle	3.3074260585325e-18	1	0.208818040934672	small
lyrata	AT1G72010	seedling	mature-atrichoblast	0.957311162812091	0.0426890578296737	-0.0503617028586485	negligible
lyrata	AT1G72010	seedling	suberized-endodermis	0.00306081134375683	0.996939237222339	0.154652588274829	negligible
lyrata	AT1G72010	seedling	mature-trichoblast	8.69522110053934e-30	1	0.599177088599761	medium
lyrata	AT1G72010	seedling	mature-cortex	2.74120134831036e-38	1	0.486698866596567	small
lyrata	AT1G72010	seedling	lateral root cap	0.00018996768751131	0.999810035635791	0.18020365493472	negligible
lyrata	AT1G72010	seedling	phloem/companion cell	0.999994860301512	5.13976825585955e-06	-0.145739091721948	negligible
lyrata	AT1G72010	seedling	lignified-endodermis	0.000775145635800416	0.999224873424142	0.204449269642906	small
lyrata	AT1G72010	seedling	vascular cambium	0.000117312339428482	0.999882689887992	0.204368401825989	small
lyrata	AT1G72010	seedling	dividing cells	0.999999989375254	1.06249488173492e-08	-0.1932378629859	negligible
lyrata	AT1G72010	seedling	phloem parenchyma	0.0872102384137468	0.912790565981296	0.0663823935925878	negligible
lyrata	AT1G72010	seedling	elongating-atrichoblast	3.96438764139513e-16	1	0.874882183184349	large
lyrata	AT1G72010	seedling	mature-endodermis	0.00239403266593058	0.997605999187587	0.117339973223963	negligible
lyrata	AT1G72010	seedling	meristematic-atrichoblast	0.0406760025180001	0.959324836014667	0.168455669456531	negligible
lyrata	AT1G72010	seedling	meristem	1	1.22958978588964e-27	-0.307135532202473	small
lyrata	AT1G72010	seedling	shoot epidermis	0.00175202353736143	0.998248002449205	0.156572505844072	negligible
lyrata	AT1G72010	seedling	procambium	1.83785860042935e-29	1	0.570657794112463	medium
lyrata	AT1G72010	seedling	stressed leaf cells	0.995884892638164	0.00411515482340014	-0.111049704733347	negligible
lyrata	AT1G72010	seedling	mature-xylem	0.404638467117173	0.595365482627363	0.0118310107387912	negligible
lyrata	AT1G72010	seedling	phellem	0.000653745859702571	0.999346273029101	0.290377490208953	small
lyrata	AT1G72010	seedling	meristematic-endodermis	2.20528328314279e-05	0.999977948158487	0.514914614286892	medium
lyrata	AT1G72010	seedling	stressed root cells	7.84913221968382e-18	1	0.523472155763232	medium
lyrata	AT1G72010	seedling	elongating-endodermis	8.48816742683141e-13	0.999999999999151	0.916006116428596	large
lyrata	AT1G72010	seedling	elongating-cortex	3.2840583597966e-34	1	1.70441815242298	large
lyrata	AT1G72010	seedling	lateral primordia	0.989624696397826	0.0103757631824648	-0.419798150526028	small
lyrata	AT1G72010	seedling	elongating-xylem	0.256365000482847	0.743638106544365	0.0976310600412833	negligible
lyrata	AT1G72010	seedling	s-phase	0.999999805367786	1.94640576390044e-07	-0.440040629558981	small
lyrata	AT1G72010	seedling	bundle sheath	0.89576965094287	0.104231459612025	-0.0796427286224584	negligible
lyrata	AT1G72010	seedling	mesophyll	1	3.99902820498333e-25	-0.225085005199213	small
lyrata	AT1G72010	bud	unknown	0.00211247307870251	0.997887542386105	0.0496445219279012	negligible
lyrata	AT1G72010	bud	stamen/filaments	1	2.01209319888695e-19	-0.307279482318388	small
lyrata	AT1G72010	bud	cotyledon/leaf	0.0731095640724346	0.926890890794818	0.0270372557884191	negligible
lyrata	AT1G72010	bud	carpel/ovary	0.999665953927	0.000334050975002906	-0.163416075689727	negligible
lyrata	AT1G72010	bud	guard cell/pedicel	0.908746357544027	0.0912542941420258	-0.0773111884812728	negligible
lyrata	AT1G72010	bud	carpel/style	0.999942696042488	5.73045556233845e-05	-0.113280764136602	negligible
lyrata	AT1G72010	bud	s-phase	0.999999990356377	9.64389272361552e-09	-0.304238795750927	small
lyrata	AT1G72010	bud	sepal	1.12741520641842e-08	0.999999988726124	0.253021863303569	small
lyrata	AT1G72010	bud	pollen	0.997850397116007	0.00214961757082478	-0.0769971373816036	negligible
lyrata	AT1G72010	bud	stamen/anther	1	1.00006869055883e-24	-0.437331677909452	small
lyrata	AT1G72010	bud	senescent cells	0.211047710075465	0.78895410292675	0.0564358136329945	negligible
lyrata	AT1G72010	bud	petal	0.502297665969445	0.497705395510388	-0.00237897228783769	negligible
lyrata	AT1G72010	bud	carpel/stigma	0.99887481931269	0.00112523603962713	-0.5184683642568	medium
lyrata	AT1G72010	bud	dividing cells	0.966703989629221	0.0332973841404804	-0.3615357777237	small
lyrata	AT1G72740	leaf	stressed cells	0.99504349793883	0.00495668827518776	-0.383977804625939	small
lyrata	AT1G72740	leaf	palisade mesophyll	1	0	-0.759873826053205	medium
lyrata	AT1G72740	leaf	phloem parenchyma	0.999999997423464	2.57659940584979e-09	-0.308479537159574	small
lyrata	AT1G72740	leaf	dividing mesophyll	0.0129303784741233	0.987069824011215	0.0351308431209955	negligible
lyrata	AT1G72740	leaf	mesophyll	1	0	-0.682840700519284	medium
lyrata	AT1G72740	leaf	xylem parenchyma	1	1.6354733713166e-38	-0.428474699925232	small
lyrata	AT1G72740	leaf	spongy mesophyll	1	1.28138095910856e-89	-0.605517716146664	medium
lyrata	AT1G72740	leaf	bundle sheath	1	9.31961027144923e-76	-0.653358336420882	medium
lyrata	AT1G72740	leaf	companion cell	5.81589127404919e-14	0.999999999999942	0.0723973205483839	negligible
lyrata	AT1G72740	leaf	upper (adaxial) epidermis	1	8.25201888086847e-37	-0.368939525410198	small
lyrata	AT1G72740	leaf	lower (abaxial) epidermis	0.999999835261433	1.64746317461369e-07	-0.462423499053231	small
lyrata	AT1G72740	leaf	senescent mesophyll cells	0.999999999540666	4.59364116012583e-10	-0.592698336548155	medium
lyrata	AT1G72740	leaf	epidermis	0.99999999983137	1.68637376161185e-10	-0.417263070398436	small
lyrata	AT1G72740	leaf	guard cell	0.999998712049388	1.28801857303211e-06	-0.472880744869019	small
lyrata	AT1G72740	seedling	elongating-trichoblast	0.800580630726513	0.199421415821345	-0.171981772700814	negligible
lyrata	AT1G72740	seedling	meristematic-cortex	0.949950044659561	0.0500503770729109	-0.17916233293326	negligible
lyrata	AT1G72740	seedling	pericycle	6.00367630160749e-05	0.999939963796583	-0.0586240891329695	negligible
lyrata	AT1G72740	seedling	mature-atrichoblast	1	6.07717103807265e-65	-0.441169351127994	small
lyrata	AT1G72740	seedling	suberized-endodermis	0.999622128503414	0.000377878642703622	-0.244794878626106	small
lyrata	AT1G72740	seedling	mature-trichoblast	1	1.61975896407084e-71	-0.738060392165755	medium
lyrata	AT1G72740	seedling	mature-cortex	0.970741912924911	0.0292582898077091	-0.159245468423681	negligible
lyrata	AT1G72740	seedling	lateral root cap	0.99999999999679	3.21018295011953e-12	-0.34742348375544	small
lyrata	AT1G72740	seedling	phloem/companion cell	4.61498326716612e-54	1	0.271997471038609	small
lyrata	AT1G72740	seedling	lignified-endodermis	0.999999925664018	7.43388713337397e-08	-0.400559237965064	small
lyrata	AT1G72740	seedling	vascular cambium	5.11830117728171e-08	0.999999948818351	0.102891220940473	negligible
lyrata	AT1G72740	seedling	dividing cells	3.48827983665241e-139	1	0.875757166085819	large
lyrata	AT1G72740	seedling	phloem parenchyma	0.999496667549523	0.000503341518330812	-0.239924771255636	small
lyrata	AT1G72740	seedling	elongating-atrichoblast	1	1.47897910784193e-31	-0.843188933800911	large
lyrata	AT1G72740	seedling	mature-endodermis	0.999792497938376	0.00020750540961563	-0.230591925410334	small
lyrata	AT1G72740	seedling	meristematic-atrichoblast	0.999999806178636	1.93831149179861e-07	-0.463024918726068	small
lyrata	AT1G72740	seedling	meristem	2.83564531197305e-300	1	1.13581591983375	large
lyrata	AT1G72740	seedling	shoot epidermis	0.0157042558736741	0.984295926227836	0.00268391673379582	negligible
lyrata	AT1G72740	seedling	procambium	0.612127295452032	0.387874469258069	-0.115163152086643	negligible
lyrata	AT1G72740	seedling	stressed leaf cells	1	3.23768008550615e-45	-0.532758558807767	medium
lyrata	AT1G72740	seedling	mature-xylem	0.999999998526456	1.47363503922978e-09	-0.559910793782891	medium
lyrata	AT1G72740	seedling	phellem	0.99999962489929	3.75116692218916e-07	-0.412206995086759	small
lyrata	AT1G72740	seedling	meristematic-endodermis	0.999998968937098	1.03111609535661e-06	-0.477655250586214	small
lyrata	AT1G72740	seedling	stressed root cells	0.999999999998521	1.47877054807981e-12	-0.404281841258943	small
lyrata	AT1G72740	seedling	elongating-endodermis	0.999999990511973	9.48861147916095e-09	-0.56335109847144	medium
lyrata	AT1G72740	seedling	elongating-cortex	1	2.59147093399179e-22	-0.808726722114214	large
lyrata	AT1G72740	seedling	lateral primordia	2.43164469337462e-10	0.999999999756861	2.0090948643082	large
lyrata	AT1G72740	seedling	elongating-xylem	0.0343142772798832	0.965686456274144	-0.00451391991860488	negligible
lyrata	AT1G72740	seedling	s-phase	1.14175213635025e-11	0.999999999988583	0.353853970871503	small
lyrata	AT1G72740	seedling	bundle sheath	0.999999999871293	1.28712245350723e-10	-0.407693303678402	small
lyrata	AT1G72740	seedling	mesophyll	1	9.65241118047227e-64	-0.379176995177593	small
lyrata	AT1G72740	bud	unknown	0	1	1.03756140821842	large
lyrata	AT1G72740	bud	stamen/filaments	0	1	2.31158273761397	large
lyrata	AT1G72740	bud	cotyledon/leaf	2.81145398104237e-57	1	0.424809643509131	small
lyrata	AT1G72740	bud	carpel/ovary	4.68239265982053e-76	1	0.673472070155965	medium
lyrata	AT1G72740	bud	guard cell/pedicel	2.25557405208674e-26	1	0.281308083272736	small
lyrata	AT1G72740	bud	carpel/style	9.27036676806751e-150	1	0.725716059399581	medium
lyrata	AT1G72740	bud	s-phase	1.47061962345624e-151	1	1.92244386505645	large
lyrata	AT1G72740	bud	sepal	0.0839586152503759	0.916042040230199	-0.0816938497793702	negligible
lyrata	AT1G72740	bud	pollen	3.63975434876731e-11	0.999999999963603	0.0196890852705851	negligible
lyrata	AT1G72740	bud	stamen/anther	1.28315653145539e-14	0.999999999999987	0.227195608296374	small
lyrata	AT1G72740	bud	senescent cells	1.90472709951784e-34	1	0.900597505245911	large
lyrata	AT1G72740	bud	petal	1.00488673161485e-11	0.999999999989952	0.478527701889177	small
lyrata	AT1G72740	bud	carpel/stigma	0.00227212432024708	0.997727980691095	0.331324013417767	small
lyrata	AT1G72740	bud	dividing cells	8.675838040571e-14	0.999999999999913	2.49953065152244	large
lyrata	AT1G74480	leaf	stressed cells	0.999694382588534	0.000305632017143115	-0.466110120375347	small
lyrata	AT1G74480	leaf	palisade mesophyll	1	4.49538421030323e-177	-0.621784942519651	medium
lyrata	AT1G74480	leaf	phloem parenchyma	0.391635698536747	0.608365873826316	0.00288866629352158	negligible
lyrata	AT1G74480	leaf	dividing mesophyll	0.198085687707156	0.801916003784304	0.0618253913753161	negligible
lyrata	AT1G74480	leaf	mesophyll	1	6.681626536403e-132	-0.511542294007311	medium
lyrata	AT1G74480	leaf	xylem parenchyma	0.998010820883131	0.00198919880983623	-0.114198088673119	negligible
lyrata	AT1G74480	leaf	spongy mesophyll	1	3.43507539973095e-20	-0.329534269811321	small
lyrata	AT1G74480	leaf	bundle sheath	0.999999999294531	7.0548609578175e-10	-0.253411594122588	small
lyrata	AT1G74480	leaf	companion cell	0.999999808483359	1.91519713945413e-07	-0.159779768483201	negligible
lyrata	AT1G74480	leaf	upper (adaxial) epidermis	0.0109071663316081	0.989092908592239	0.0495994619958797	negligible
lyrata	AT1G74480	leaf	lower (abaxial) epidermis	0.0132213660661487	0.986778936093849	0.190199772776333	negligible
lyrata	AT1G74480	leaf	senescent mesophyll cells	0.888044147866957	0.111957864481121	-0.174566714063273	negligible
lyrata	AT1G74480	leaf	epidermis	0.998067013856581	0.00193302556908193	-0.190388455961355	negligible
lyrata	AT1G74480	leaf	guard cell	0.621863902703946	0.378140192273015	-0.0619283485152294	negligible
lyrata	AT1G74480	seedling	elongating-trichoblast	0.000918566084015756	0.999081456722287	0.219276755037932	small
lyrata	AT1G74480	seedling	meristematic-cortex	1.86778720737279e-45	1	0.682988228760253	medium
lyrata	AT1G74480	seedling	pericycle	1.21826210990622e-128	1	0.596815508843373	medium
lyrata	AT1G74480	seedling	mature-atrichoblast	4.47722976734808e-27	1	0.271402184756317	small
lyrata	AT1G74480	seedling	suberized-endodermis	0.166303168808983	0.833698131871207	0.0450707253102774	negligible
lyrata	AT1G74480	seedling	mature-trichoblast	5.38133913075235e-16	0.999999999999999	0.386331157018563	small
lyrata	AT1G74480	seedling	mature-cortex	1.92321004868966e-83	1	0.649717018636303	medium
lyrata	AT1G74480	seedling	lateral root cap	4.52270024784657e-05	0.999954773859999	0.190644439128257	negligible
lyrata	AT1G74480	seedling	phloem/companion cell	2.01910439492967e-11	0.999999999979809	0.21354355540546	small
lyrata	AT1G74480	seedling	lignified-endodermis	5.07549665015626e-44	1	1.21695142431909	large
lyrata	AT1G74480	seedling	vascular cambium	9.77391603310021e-17	1	0.463199592521513	small
lyrata	AT1G74480	seedling	dividing cells	3.36127361067241e-23	1	0.328920055740971	small
lyrata	AT1G74480	seedling	phloem parenchyma	2.5629581141051e-36	1	0.698451401418059	medium
lyrata	AT1G74480	seedling	elongating-atrichoblast	2.53554119639058e-08	0.999999974645808	0.503845576827157	medium
lyrata	AT1G74480	seedling	mature-endodermis	9.1887321204758e-11	0.999999999908115	0.275950745275629	small
lyrata	AT1G74480	seedling	meristematic-atrichoblast	6.14193845371e-06	0.999993858331679	0.403550820348461	small
lyrata	AT1G74480	seedling	meristem	0.894278182188361	0.105722324232468	-0.0229620074299138	negligible
lyrata	AT1G74480	seedling	shoot epidermis	7.98068957558431e-12	0.99999999999202	0.353071464711843	small
lyrata	AT1G74480	seedling	procambium	9.17389738594e-39	1	0.669876597544979	medium
lyrata	AT1G74480	seedling	stressed leaf cells	1.76012868855273e-12	0.99999999999824	0.249925924816027	small
lyrata	AT1G74480	seedling	mature-xylem	4.45943054873867e-09	0.999999995540838	0.62034493593962	medium
lyrata	AT1G74480	seedling	phellem	0.247469299130561	0.752533322766394	0.0624350990907158	negligible
lyrata	AT1G74480	seedling	meristematic-endodermis	2.73807333358146e-05	0.9999726204837	0.482408460857794	small
lyrata	AT1G74480	seedling	stressed root cells	1.77093798085928e-22	1	0.587629953601366	medium
lyrata	AT1G74480	seedling	elongating-endodermis	1.25119422877159e-08	0.999999987488822	0.661517600712551	medium
lyrata	AT1G74480	seedling	elongating-cortex	6.56939247547516e-24	1	1.23527762653196	large
lyrata	AT1G74480	seedling	lateral primordia	0.985891400545217	0.0141091993454673	-0.35959002244439	small
lyrata	AT1G74480	seedling	elongating-xylem	0.0100244294420202	0.98997582826977	0.168565114026978	negligible
lyrata	AT1G74480	seedling	s-phase	4.49383320355184e-06	0.999995506337428	0.37487994347196	small
lyrata	AT1G74480	seedling	bundle sheath	0.00256557970432304	0.997434469076317	0.154917206109816	negligible
lyrata	AT1G74480	seedling	mesophyll	0.999982760371358	1.72397781140917e-05	-0.0933837948564301	negligible
lyrata	AT1G74480	bud	unknown	0.999999999999295	7.04958704541208e-13	-0.185504114246407	negligible
lyrata	AT1G74480	bud	stamen/filaments	0.999999999999949	5.10635186477369e-14	-0.267046158174457	small
lyrata	AT1G74480	bud	cotyledon/leaf	1	3.0298064570875e-29	-0.390393817384396	small
lyrata	AT1G74480	bud	carpel/ovary	0.9999999999975	2.50000881685761e-12	-0.287630772529577	small
lyrata	AT1G74480	bud	guard cell/pedicel	1	4.45591950556301e-29	-0.449009298173963	small
lyrata	AT1G74480	bud	carpel/style	0.999685073732861	0.000314929220410534	-0.115728523318658	negligible
lyrata	AT1G74480	bud	s-phase	1.09428578961999e-26	1	0.539396464395479	medium
lyrata	AT1G74480	bud	sepal	0.999999962336603	3.76642857911858e-08	-0.237107413682286	small
lyrata	AT1G74480	bud	pollen	0.999999999983626	1.63738862952988e-11	-0.161260513384375	negligible
lyrata	AT1G74480	bud	stamen/anther	0.937308221508348	0.0626922896773045	-0.0681433546780269	negligible
lyrata	AT1G74480	bud	senescent cells	0.979506616591521	0.0204936934493909	-0.152105591648447	negligible
lyrata	AT1G74480	bud	petal	0.998460941436209	0.00153909689993976	-0.262922698454041	small
lyrata	AT1G74480	bud	carpel/stigma	0.999991826674178	8.17387109259023e-06	-0.630312429156969	medium
lyrata	AT1G74480	bud	dividing cells	0.866722496300559	0.133281490148994	-0.219598646407968	small
lyrata	AT1G74650	leaf	stressed cells	0.0285427280690457	0.971458119226405	0.122575052305824	negligible
lyrata	AT1G74650	leaf	palisade mesophyll	1	3.03064470332218e-49	-0.35102902731768	small
lyrata	AT1G74650	leaf	phloem parenchyma	0.988258208395825	0.0117419170634898	-0.165602761314262	negligible
lyrata	AT1G74650	leaf	dividing mesophyll	0.992506687472805	0.00749343827951747	-0.201585402164203	small
lyrata	AT1G74650	leaf	mesophyll	0.208305771645068	0.791694784115893	-0.0763064000191067	negligible
lyrata	AT1G74650	leaf	xylem parenchyma	5.64706594850574e-31	1	0.222429466922541	small
lyrata	AT1G74650	leaf	spongy mesophyll	0.00764108315225339	0.99235898647035	-0.0260470796132003	negligible
lyrata	AT1G74650	leaf	bundle sheath	1.63387088554362e-34	1	0.300525377948334	small
lyrata	AT1G74650	leaf	companion cell	1	5.34664880858202e-94	-0.634943263576943	medium
lyrata	AT1G74650	leaf	upper (adaxial) epidermis	0	1	2.32794620513112	large
lyrata	AT1G74650	leaf	lower (abaxial) epidermis	4.49179352314861e-48	1	2.17805507580099	large
lyrata	AT1G74650	leaf	senescent mesophyll cells	0.000108615625238973	0.999891388895489	0.532105220523562	medium
lyrata	AT1G74650	leaf	epidermis	1.06857133080426e-68	1	1.27273422472132	large
lyrata	AT1G74650	leaf	guard cell	0.000205454149595942	0.999794554220793	0.227037307187843	small
lyrata	AT1G74650	seedling	elongating-trichoblast	0.756927229365332	0.24307506290605	-0.119099266002381	negligible
lyrata	AT1G74650	seedling	meristematic-cortex	0.00755621747759824	0.992443867695184	0.00875449903125519	negligible
lyrata	AT1G74650	seedling	pericycle	0.99999997688104	2.3119257690788e-08	-0.179918039418332	negligible
lyrata	AT1G74650	seedling	mature-atrichoblast	1	1.85649277742958e-59	-0.397703421809637	small
lyrata	AT1G74650	seedling	suberized-endodermis	5.70058087420078e-135	1	1.9705709192401	large
lyrata	AT1G74650	seedling	mature-trichoblast	0.999999999999995	4.91019286267298e-15	-0.385767759555148	small
lyrata	AT1G74650	seedling	mature-cortex	1.18377530850197e-06	0.999998816242392	0.111133182730761	negligible
lyrata	AT1G74650	seedling	lateral root cap	1	1.82046104397289e-17	-0.384427778222251	small
lyrata	AT1G74650	seedling	phloem/companion cell	1	3.52285039932038e-205	-0.851204582588087	large
lyrata	AT1G74650	seedling	lignified-endodermis	6.07907246749252e-34	1	0.884213038126062	large
lyrata	AT1G74650	seedling	vascular cambium	0.999999999999941	5.87921070026409e-14	-0.368581797841587	small
lyrata	AT1G74650	seedling	dividing cells	1	1.08528241354753e-99	-0.656971809496571	medium
lyrata	AT1G74650	seedling	phloem parenchyma	0.681236625767648	0.318765184746926	-0.112374433214474	negligible
lyrata	AT1G74650	seedling	elongating-atrichoblast	1.11974704748365e-07	0.999999888030433	0.339049975724177	small
lyrata	AT1G74650	seedling	mature-endodermis	1.47563620838694e-82	1	1.40194016922414	large
lyrata	AT1G74650	seedling	meristematic-atrichoblast	0.257561094876448	0.742442003630466	-0.00724520269484017	negligible
lyrata	AT1G74650	seedling	meristem	1	1.67679236803689e-161	-0.704804518447586	medium
lyrata	AT1G74650	seedling	shoot epidermis	2.70149491800251e-09	0.99999999729858	0.250883059944572	small
lyrata	AT1G74650	seedling	procambium	0.999999941493412	5.85080639234195e-08	-0.283683479440339	small
lyrata	AT1G74650	seedling	stressed leaf cells	0.999999999999999	7.8718894444256e-16	-0.336304483691504	small
lyrata	AT1G74650	seedling	mature-xylem	7.62120792183305e-23	1	1.02073472893731	large
lyrata	AT1G74650	seedling	phellem	0.0514720259220304	0.948528849643728	0.0480618846792833	negligible
lyrata	AT1G74650	seedling	meristematic-endodermis	0.000474217412679741	0.999525800250229	0.236378651245722	small
lyrata	AT1G74650	seedling	stressed root cells	0.999998987053561	1.01297466655501e-06	-0.316591727448818	small
lyrata	AT1G74650	seedling	elongating-endodermis	1.088179997267e-15	0.999999999999999	0.913162655735056	large
lyrata	AT1G74650	seedling	elongating-cortex	3.2205267858198e-12	0.99999999999678	0.629087878320953	medium
lyrata	AT1G74650	seedling	lateral primordia	0.975019533630948	0.0249814416588922	-0.37783626088145	small
lyrata	AT1G74650	seedling	elongating-xylem	0.999997926241386	2.07385474734182e-06	-0.418215485962047	small
lyrata	AT1G74650	seedling	s-phase	0.999999999999826	1.73504912421222e-13	-0.56155054899867	medium
lyrata	AT1G74650	seedling	bundle sheath	0.999999986974993	1.30254659225883e-08	-0.346776908873953	small
lyrata	AT1G74650	seedling	mesophyll	1	3.4691536056552e-175	-0.539163457090382	medium
lyrata	AT1G74650	bud	unknown	1.53238095592346e-49	1	0.226587004004464	small
lyrata	AT1G74650	bud	stamen/filaments	0.791686000196841	0.208314967917007	-0.113957249934232	negligible
lyrata	AT1G74650	bud	cotyledon/leaf	0.737475631403293	0.262525436716684	-0.110083133158546	negligible
lyrata	AT1G74650	bud	carpel/ovary	4.02177084149653e-123	1	1.13912959960065	large
lyrata	AT1G74650	bud	guard cell/pedicel	0.999999999999794	2.06129283850727e-13	-0.312981120426413	small
lyrata	AT1G74650	bud	carpel/style	8.10057992656379e-19	1	0.0784945963104652	negligible
lyrata	AT1G74650	bud	s-phase	0.013469749237531	0.986530417309373	0.00976999882926643	negligible
lyrata	AT1G74650	bud	sepal	3.98300067473626e-94	1	0.89030461147102	large
lyrata	AT1G74650	bud	pollen	3.94640621974065e-42	1	0.163703951283083	negligible
lyrata	AT1G74650	bud	stamen/anther	0.993045177199344	0.00695490314502807	-0.165859758431282	negligible
lyrata	AT1G74650	bud	senescent cells	0.945913968455518	0.0540867201172719	-0.156740264876642	negligible
lyrata	AT1G74650	bud	petal	0.0229755254427224	0.977024892342974	0.0262472005451488	negligible
lyrata	AT1G74650	bud	carpel/stigma	6.72416051909033e-09	0.99999999327642	0.893536468179771	large
lyrata	AT1G74650	bud	dividing cells	0.539223872107325	0.460783481842353	-0.135634402871002	negligible
lyrata	AT1G75240	leaf	stressed cells	0.999657883831385	0.00034213239008107	-0.512026067669495	medium
lyrata	AT1G75240	leaf	palisade mesophyll	1	0	-1.05005041592553	large
lyrata	AT1G75240	leaf	phloem parenchyma	0.999999999999992	8.17630412202289e-15	-0.32157912716775	small
lyrata	AT1G75240	leaf	dividing mesophyll	1	1.46737594632567e-38	-0.816751320701025	large
lyrata	AT1G75240	leaf	mesophyll	1	1.7645699857354e-198	-0.601915932575437	medium
lyrata	AT1G75240	leaf	xylem parenchyma	0.517453434676403	0.482547809380251	-0.0434059823796828	negligible
lyrata	AT1G75240	leaf	spongy mesophyll	0.999999999999997	2.99798426735428e-15	-0.277764076970144	small
lyrata	AT1G75240	leaf	bundle sheath	0.989941116268021	0.0100589901405257	-0.121030996242361	negligible
lyrata	AT1G75240	leaf	companion cell	0.999999999999909	9.11364337228471e-14	-0.253073274374153	small
lyrata	AT1G75240	leaf	upper (adaxial) epidermis	0.99836168116729	0.00163833261551989	-0.107722798374666	negligible
lyrata	AT1G75240	leaf	lower (abaxial) epidermis	4.27922869572715e-08	0.999999957209818	0.455139631087252	small
lyrata	AT1G75240	leaf	senescent mesophyll cells	0.999944429364493	5.55730415000615e-05	-0.436278513894735	small
lyrata	AT1G75240	leaf	epidermis	0.99886982685742	0.00113019730313356	-0.230056063562583	small
lyrata	AT1G75240	leaf	guard cell	0.999999778245111	2.21767391625628e-07	-0.569668590613146	medium
lyrata	AT1G75240	seedling	elongating-trichoblast	2.62109481943478e-09	0.99999999737902	0.451263703735512	small
lyrata	AT1G75240	seedling	meristematic-cortex	6.14774106202504e-33	1	0.578409075861765	medium
lyrata	AT1G75240	seedling	pericycle	1.7513133184986e-116	1	0.510116158833709	medium
lyrata	AT1G75240	seedling	mature-atrichoblast	0	1	1.05879528822378	large
lyrata	AT1G75240	seedling	suberized-endodermis	1.84612127976729e-28	1	0.564245715327519	medium
lyrata	AT1G75240	seedling	mature-trichoblast	4.30158950097872e-61	1	0.806884660748376	large
lyrata	AT1G75240	seedling	mature-cortex	9.40248560478857e-215	1	1.13516488180521	large
lyrata	AT1G75240	seedling	lateral root cap	2.6177607695461e-69	1	0.871738923582677	large
lyrata	AT1G75240	seedling	phloem/companion cell	3.434973374315e-14	0.999999999999966	0.196053721867079	negligible
lyrata	AT1G75240	seedling	lignified-endodermis	3.53999212646336e-27	1	0.871258140442806	large
lyrata	AT1G75240	seedling	vascular cambium	1.09843527635035e-20	1	0.460418497777465	small
lyrata	AT1G75240	seedling	dividing cells	1	4.29962886683111e-37	-0.437130797182594	small
lyrata	AT1G75240	seedling	phloem parenchyma	9.99859642760301e-29	1	0.565095384274452	medium
lyrata	AT1G75240	seedling	elongating-atrichoblast	3.45681044117096e-48	1	2.17745640516609	large
lyrata	AT1G75240	seedling	mature-endodermis	1.02351200796359e-37	1	0.553353262465989	medium
lyrata	AT1G75240	seedling	meristematic-atrichoblast	6.04259832001476e-08	0.999999939577189	0.58485173446673	medium
lyrata	AT1G75240	seedling	meristem	1	1.23578286088681e-61	-0.471448641667191	small
lyrata	AT1G75240	seedling	shoot epidermis	3.74739893705746e-10	0.999999999625271	0.33478717759271	small
lyrata	AT1G75240	seedling	procambium	5.18149215469477e-76	1	0.988675863435252	large
lyrata	AT1G75240	seedling	stressed leaf cells	1.15356166760099e-15	0.999999999999999	0.261828763314268	small
lyrata	AT1G75240	seedling	mature-xylem	3.4854610703771e-07	0.999999651472189	0.490586535248	small
lyrata	AT1G75240	seedling	phellem	5.4677463862087e-21	1	0.815477871343383	large
lyrata	AT1G75240	seedling	meristematic-endodermis	3.37938121878519e-15	0.999999999999997	0.883028276387503	large
lyrata	AT1G75240	seedling	stressed root cells	2.55780875115412e-25	1	0.562717028341882	medium
lyrata	AT1G75240	seedling	elongating-endodermis	1.52511997539516e-27	1	1.41435722366792	large
lyrata	AT1G75240	seedling	elongating-cortex	1.06119063096214e-42	1	2.032741141088	large
lyrata	AT1G75240	seedling	lateral primordia	0.987893993352499	0.0121065321901897	-0.402214819311502	small
lyrata	AT1G75240	seedling	elongating-xylem	0.735544540011468	0.264458617160395	-0.103982405443162	negligible
lyrata	AT1G75240	seedling	s-phase	0.99999982256097	1.77446678503034e-07	-0.425953709895761	small
lyrata	AT1G75240	seedling	bundle sheath	0.769995480668093	0.230006383778171	-0.062081378658306	negligible
lyrata	AT1G75240	seedling	mesophyll	1	7.77748781685477e-86	-0.406601244306691	small
lyrata	AT1G75240	bud	unknown	1	7.63958196105922e-17	-0.222435036637395	small
lyrata	AT1G75240	bud	stamen/filaments	1	2.26946794579552e-42	-0.467873386504591	small
lyrata	AT1G75240	bud	cotyledon/leaf	1	6.39260285452029e-64	-0.545717655530568	medium
lyrata	AT1G75240	bud	carpel/ovary	7.26960444921982e-06	0.999992730528086	0.144081293055149	negligible
lyrata	AT1G75240	bud	guard cell/pedicel	0.999999999999872	1.2795819618587e-13	-0.304319665357419	small
lyrata	AT1G75240	bud	carpel/style	0.0430544298809347	0.956945803549993	0.00109350133656338	negligible
lyrata	AT1G75240	bud	s-phase	0.999999999804161	1.95844598488884e-10	-0.327434268478011	small
lyrata	AT1G75240	bud	sepal	9.43609085938153e-12	0.999999999990564	0.235473103733765	small
lyrata	AT1G75240	bud	pollen	5.64910925265214e-35	1	0.210429185747696	small
lyrata	AT1G75240	bud	stamen/anther	2.97569112210591e-06	0.999997024367257	0.123487146622565	negligible
lyrata	AT1G75240	bud	senescent cells	0.00335442169988841	0.996645641754061	0.114028581919936	negligible
lyrata	AT1G75240	bud	petal	0.563617499811188	0.43638552271206	-0.0569337070328606	negligible
lyrata	AT1G75240	bud	carpel/stigma	0.430887428591946	0.569118368712961	-0.00821501977146669	negligible
lyrata	AT1G75240	bud	dividing cells	0.884049891419794	0.115953725101367	-0.236321938894457	small
lyrata	AT1G75390	leaf	stressed cells	2.3576302677755e-08	0.999999976425421	0.699205368476344	medium
lyrata	AT1G75390	leaf	palisade mesophyll	0	1	1.32154907643942	large
lyrata	AT1G75390	leaf	phloem parenchyma	9.75241239339922e-41	1	0.477208168885547	small
lyrata	AT1G75390	leaf	dividing mesophyll	2.29957681081664e-62	1	1.16399795219239	large
lyrata	AT1G75390	leaf	mesophyll	0	1	1.3885134476749	large
lyrata	AT1G75390	leaf	xylem parenchyma	2.95481162463483e-81	1	0.542912935781609	medium
lyrata	AT1G75390	leaf	spongy mesophyll	2.10758098901744e-134	1	0.824113307813304	large
lyrata	AT1G75390	leaf	bundle sheath	1.00164860917617e-145	1	1.08787652915123	large
lyrata	AT1G75390	leaf	companion cell	1.58725787100684e-49	1	0.367298326660293	small
lyrata	AT1G75390	leaf	upper (adaxial) epidermis	1.39360105682797e-12	0.999999999998606	0.103752140257211	negligible
lyrata	AT1G75390	leaf	lower (abaxial) epidermis	0.869580487771709	0.130421398276398	-0.135933878887328	negligible
lyrata	AT1G75390	leaf	senescent mesophyll cells	0.00179214270207155	0.998207917938594	0.233202570561325	small
lyrata	AT1G75390	leaf	epidermis	1.00460713940055e-10	0.999999999899543	0.338806343800361	small
lyrata	AT1G75390	leaf	guard cell	8.25011303303536e-06	0.99999175028859	0.374506325586524	small
lyrata	AT1G75390	seedling	elongating-trichoblast	1	3.48823099040062e-20	-0.683530737534824	medium
lyrata	AT1G75390	seedling	meristematic-cortex	1	7.67478360660131e-63	-0.684322904150182	medium
lyrata	AT1G75390	seedling	pericycle	1	1.38696664904657e-276	-0.815118436361773	large
lyrata	AT1G75390	seedling	mature-atrichoblast	1	4.27577892144051e-73	-0.457763570665836	small
lyrata	AT1G75390	seedling	suberized-endodermis	1	8.14057420183035e-44	-0.703096759292976	medium
lyrata	AT1G75390	seedling	mature-trichoblast	1	2.24650403598829e-37	-0.603568651574494	medium
lyrata	AT1G75390	seedling	mature-cortex	1	2.18841476101186e-25	-0.34371143604841	small
lyrata	AT1G75390	seedling	lateral root cap	0.00372588829778137	0.996274162853845	0.125346034304199	negligible
lyrata	AT1G75390	seedling	phloem/companion cell	1	2.58977549334716e-28	-0.352921071656476	small
lyrata	AT1G75390	seedling	lignified-endodermis	1	1.69095993528807e-25	-0.731384846371043	medium
lyrata	AT1G75390	seedling	vascular cambium	1	4.97773667339943e-68	-0.833666206312614	large
lyrata	AT1G75390	seedling	dividing cells	1	4.38651651659017e-301	-1.29813702403486	large
lyrata	AT1G75390	seedling	phloem parenchyma	1	1.16677054735054e-32	-0.602335535585219	medium
lyrata	AT1G75390	seedling	elongating-atrichoblast	0.99999483331689	5.16688740674429e-06	-0.408099093359359	small
lyrata	AT1G75390	seedling	mature-endodermis	1	6.80687901350846e-32	-0.496963233967067	small
lyrata	AT1G75390	seedling	meristematic-atrichoblast	0.999999999999939	6.12444554234052e-14	-0.715787237940528	medium
lyrata	AT1G75390	seedling	meristem	1	1.27801787587017e-235	-0.957459426039109	large
lyrata	AT1G75390	seedling	shoot epidermis	0.997935368796665	0.002064661371375	-0.168530539017879	negligible
lyrata	AT1G75390	seedling	procambium	1	3.7988014438838e-87	-0.901658579870694	large
lyrata	AT1G75390	seedling	stressed leaf cells	3.74213476864437e-05	0.999962579264387	0.113260678744696	negligible
lyrata	AT1G75390	seedling	mature-xylem	0.999999972011893	2.79897058409353e-08	-0.561424197822068	medium
lyrata	AT1G75390	seedling	phellem	0.959764719349715	0.0402359989331929	-0.172845017755413	negligible
lyrata	AT1G75390	seedling	meristematic-endodermis	0.99999999970862	2.91399709894378e-10	-0.649854259293846	medium
lyrata	AT1G75390	seedling	stressed root cells	7.17596959102272e-08	0.999999928242503	0.286204604612003	small
lyrata	AT1G75390	seedling	elongating-endodermis	0.999908555928409	9.14479417946246e-05	-0.440273133982338	small
lyrata	AT1G75390	seedling	elongating-cortex	0.96771907031901	0.0322816383890956	-0.235504754950299	small
lyrata	AT1G75390	seedling	lateral primordia	0.99998220886344	1.77924300511375e-05	-0.719398175513209	medium
lyrata	AT1G75390	seedling	elongating-xylem	0.999999999960813	3.9189463418735e-11	-0.62673763937638	medium
lyrata	AT1G75390	seedling	s-phase	1.67095850992654e-08	0.999999983291192	0.423917160552986	small
lyrata	AT1G75390	seedling	bundle sheath	3.42950246176342e-11	0.999999999965706	0.346090781099194	small
lyrata	AT1G75390	seedling	mesophyll	0	1	0.969340288358468	large
lyrata	AT1G75390	bud	unknown	1	4.2517301133396e-17	-0.241029053568505	small
lyrata	AT1G75390	bud	stamen/filaments	1	4.94379282926689e-102	-0.727693771162132	medium
lyrata	AT1G75390	bud	cotyledon/leaf	3.81437521470444e-49	1	0.447658385009691	small
lyrata	AT1G75390	bud	carpel/ovary	1	2.81544896176195e-73	-0.71538394631338	medium
lyrata	AT1G75390	bud	guard cell/pedicel	0.985040755302779	0.0149593947705234	-0.151102448077594	negligible
lyrata	AT1G75390	bud	carpel/style	1	1.90184183145741e-38	-0.362697794837277	small
lyrata	AT1G75390	bud	s-phase	2.02356972394007e-05	0.999979764725093	0.163625029234009	negligible
lyrata	AT1G75390	bud	sepal	1	2.4522763176833e-25	-0.46645367272525	small
lyrata	AT1G75390	bud	pollen	1	1.18053619622782e-130	-0.549836734422932	medium
lyrata	AT1G75390	bud	stamen/anther	1	1.17647268424258e-166	-1.17230219641996	large
lyrata	AT1G75390	bud	senescent cells	0.999999988032716	1.1967715454241e-08	-0.392001789794561	small
lyrata	AT1G75390	bud	petal	0.999999711619649	2.88391827193937e-07	-0.404174935642982	small
lyrata	AT1G75390	bud	carpel/stigma	0.999998458101245	1.54200939141039e-06	-0.67718346173457	medium
lyrata	AT1G75390	bud	dividing cells	0.999999690830865	3.09198757345577e-07	-0.881821473200668	large
lyrata	AT1G76420	leaf	stressed cells	0.203355166105191	0.796648503751773	0.107397755868333	negligible
lyrata	AT1G76420	leaf	palisade mesophyll	8.52485154180194e-33	1	0.209468073781711	small
lyrata	AT1G76420	leaf	phloem parenchyma	0.995172684658882	0.00482737270425589	-0.130964747699765	negligible
lyrata	AT1G76420	leaf	dividing mesophyll	0.999999894863642	1.05139789469023e-07	-0.372029004998945	small
lyrata	AT1G76420	leaf	mesophyll	0.999953585958908	4.64144132813718e-05	-0.113459480005634	negligible
lyrata	AT1G76420	leaf	xylem parenchyma	1	1.21583926858709e-33	-0.385497440591916	small
lyrata	AT1G76420	leaf	spongy mesophyll	0.999999989348675	1.06515282603993e-08	-0.219109859226045	small
lyrata	AT1G76420	leaf	bundle sheath	1	2.15595096335055e-30	-0.465496206376895	small
lyrata	AT1G76420	leaf	companion cell	4.49866957094355e-60	1	0.495660865711181	small
lyrata	AT1G76420	leaf	upper (adaxial) epidermis	0.999979929991762	2.00702345976994e-05	-0.127825344282516	negligible
lyrata	AT1G76420	leaf	lower (abaxial) epidermis	0.951959370414869	0.0480415182169418	-0.160511346901255	negligible
lyrata	AT1G76420	leaf	senescent mesophyll cells	0.000936718406111276	0.999063315102558	0.33759495903715	small
lyrata	AT1G76420	leaf	epidermis	0.15884089544632	0.841160657688141	0.02360274369002	negligible
lyrata	AT1G76420	leaf	guard cell	0.969345955472428	0.0306547906372198	-0.199775671742961	negligible
lyrata	AT1G76420	seedling	elongating-trichoblast	0.999996775600805	3.22451052631199e-06	-0.339954698012408	small
lyrata	AT1G76420	seedling	meristematic-cortex	1	5.1123354049069e-51	-0.611810843906646	medium
lyrata	AT1G76420	seedling	pericycle	1	4.95627117942689e-64	-0.406241648979422	small
lyrata	AT1G76420	seedling	mature-atrichoblast	2.81824037714137e-206	1	0.856856871727041	large
lyrata	AT1G76420	seedling	suberized-endodermis	3.5476963201174e-43	1	0.816459726153962	large
lyrata	AT1G76420	seedling	mature-trichoblast	1.34746917161258e-52	1	0.770171729804173	medium
lyrata	AT1G76420	seedling	mature-cortex	2.03747570892447e-09	0.999999997962562	0.199034012643986	negligible
lyrata	AT1G76420	seedling	lateral root cap	4.27850462364667e-103	1	1.4399495154918	large
lyrata	AT1G76420	seedling	phloem/companion cell	1.3761741560692e-25	1	0.297480559609451	small
lyrata	AT1G76420	seedling	lignified-endodermis	0.00996432595567919	0.99003586412664	0.15158981198365	negligible
lyrata	AT1G76420	seedling	vascular cambium	1	6.64228711619861e-39	-0.644430826329472	medium
lyrata	AT1G76420	seedling	dividing cells	1	9.7452958519527e-168	-0.993889254297289	large
lyrata	AT1G76420	seedling	phloem parenchyma	0.99998183439064	1.81660100201263e-05	-0.216040890097219	small
lyrata	AT1G76420	seedling	elongating-atrichoblast	2.16970314521303e-11	0.999999999978304	0.609852908506552	medium
lyrata	AT1G76420	seedling	mature-endodermis	0.0900294061166386	0.909971287195457	0.0739120343998676	negligible
lyrata	AT1G76420	seedling	meristematic-atrichoblast	0.999986705558232	1.32950055205922e-05	-0.419842758448367	small
lyrata	AT1G76420	seedling	meristem	1	9.82478842989619e-242	-1.02244427945031	large
lyrata	AT1G76420	seedling	shoot epidermis	0.999999998253794	1.74625525959699e-09	-0.314233937077017	small
lyrata	AT1G76420	seedling	procambium	1	2.81567724362708e-29	-0.516077396877065	medium
lyrata	AT1G76420	seedling	stressed leaf cells	4.94605696554679e-22	1	0.368059068613	small
lyrata	AT1G76420	seedling	mature-xylem	1.07876642587054e-37	1	2.06244884807118	large
lyrata	AT1G76420	seedling	phellem	1.56302094667823e-31	1	1.21596444756882	large
lyrata	AT1G76420	seedling	meristematic-endodermis	0.981112858692227	0.0188876227210722	-0.219962128967965	small
lyrata	AT1G76420	seedling	stressed root cells	5.45790618567604e-07	0.999999454224957	0.277998132528318	small
lyrata	AT1G76420	seedling	elongating-endodermis	0.537293640540448	0.462710583329078	-0.0357225005636951	negligible
lyrata	AT1G76420	seedling	elongating-cortex	0.354301103593141	0.645702543419359	0.033097533270381	negligible
lyrata	AT1G76420	seedling	lateral primordia	0.999505222810049	0.000494806579109429	-0.501335855370688	medium
lyrata	AT1G76420	seedling	elongating-xylem	0.693801308307109	0.306202077419418	0.0157365150011126	negligible
lyrata	AT1G76420	seedling	s-phase	0.910386102229806	0.0896152204856573	-0.13419977265716	negligible
lyrata	AT1G76420	seedling	bundle sheath	0.0233563607048896	0.976643978225375	0.119965232937803	negligible
lyrata	AT1G76420	seedling	mesophyll	1.22428200474895e-177	1	0.5660805518653	medium
lyrata	AT1G76420	bud	unknown	0.997887604244234	0.00211241122016252	-0.0845489551713859	negligible
lyrata	AT1G76420	bud	stamen/filaments	1	1.79114555507956e-71	-0.587654612004116	medium
lyrata	AT1G76420	bud	cotyledon/leaf	4.01440277602012e-135	1	0.83367246317291	large
lyrata	AT1G76420	bud	carpel/ovary	0.999999977739636	2.22608676245392e-08	-0.213108435772898	small
lyrata	AT1G76420	bud	guard cell/pedicel	0.903847509952747	0.0961531673863159	-0.0716420408799034	negligible
lyrata	AT1G76420	bud	carpel/style	1	3.64001225775843e-27	-0.27621243918935	small
lyrata	AT1G76420	bud	s-phase	1	8.79861423618746e-20	-0.448357037367528	small
lyrata	AT1G76420	bud	sepal	0.121065230849898	0.878935624931914	0.0296447806802759	negligible
lyrata	AT1G76420	bud	pollen	0.665467066040126	0.334533723978545	-0.00628584854683484	negligible
lyrata	AT1G76420	bud	stamen/anther	0.949844055703039	0.0501563730233373	-0.0297208593721215	negligible
lyrata	AT1G76420	bud	senescent cells	0.991060869001293	0.00893928255647384	-0.152025036555434	negligible
lyrata	AT1G76420	bud	petal	0.998222708765039	0.00177733494071316	-0.206406555802961	small
lyrata	AT1G76420	bud	carpel/stigma	0.76670135130485	0.23330316433317	-0.103912685669772	negligible
lyrata	AT1G76420	bud	dividing cells	0.99998549985462	1.45013268449175e-05	-0.912789447870595	large
lyrata	AT1G76880	leaf	stressed cells	0.987179599169691	0.0128208301003626	-0.300867476367695	small
lyrata	AT1G76880	leaf	palisade mesophyll	1	5.5393181866457e-278	-0.790878818208468	medium
lyrata	AT1G76880	leaf	phloem parenchyma	0.999999908420508	9.1581514873738e-08	-0.235870030163194	small
lyrata	AT1G76880	leaf	dividing mesophyll	0.99999999584162	4.15852980545367e-09	-0.35133958603153	small
lyrata	AT1G76880	leaf	mesophyll	1	3.23818182109078e-138	-0.517762095380202	medium
lyrata	AT1G76880	leaf	xylem parenchyma	0.937932152426026	0.0620682293821394	-0.0606429091064458	negligible
lyrata	AT1G76880	leaf	spongy mesophyll	0.999999992839427	7.16071131185081e-09	-0.215234152774724	small
lyrata	AT1G76880	leaf	bundle sheath	0.99757958956686	0.00242044037108812	-0.139953396859112	negligible
lyrata	AT1G76880	leaf	companion cell	1	1.70822021626894e-51	-0.489565740558386	small
lyrata	AT1G76880	leaf	upper (adaxial) epidermis	0.00168284128433184	0.998317172839099	0.0692934641378103	negligible
lyrata	AT1G76880	leaf	lower (abaxial) epidermis	8.58312561853995e-09	0.999999991417318	0.556259463804041	medium
lyrata	AT1G76880	leaf	senescent mesophyll cells	0.985924205749082	0.0140761731403389	-0.241561724935586	small
lyrata	AT1G76880	leaf	epidermis	0.89340993364863	0.106591245351873	-0.0715652866646987	negligible
lyrata	AT1G76880	leaf	guard cell	0.999244507608093	0.000755520417376145	-0.351478497432875	small
lyrata	AT1G76880	seedling	elongating-trichoblast	2.50757298231811e-07	0.999999749252271	0.370632629736409	small
lyrata	AT1G76880	seedling	meristematic-cortex	1.99877483629721e-63	1	0.835357492697151	large
lyrata	AT1G76880	seedling	pericycle	1.55725245545596e-18	1	0.209121109373061	small
lyrata	AT1G76880	seedling	mature-atrichoblast	0.257143685551849	0.742857097805437	0.0093137111522324	negligible
lyrata	AT1G76880	seedling	suberized-endodermis	0.991211821677006	0.00878830242061948	-0.141500404179086	negligible
lyrata	AT1G76880	seedling	mature-trichoblast	4.07896568926101e-39	1	0.689053868535595	medium
lyrata	AT1G76880	seedling	mature-cortex	0.0115473467505813	0.988452745146726	0.0614631719474796	negligible
lyrata	AT1G76880	seedling	lateral root cap	0.158421122207774	0.841579990090583	0.0327484486723688	negligible
lyrata	AT1G76880	seedling	phloem/companion cell	0.999966038210699	3.39622094700326e-05	-0.124097505307713	negligible
lyrata	AT1G76880	seedling	lignified-endodermis	5.85393223394906e-08	0.999999941462971	0.405627982714441	small
lyrata	AT1G76880	seedling	vascular cambium	3.82444984858845e-05	0.999961756276344	0.216087197652481	small
lyrata	AT1G76880	seedling	dividing cells	0.99999988270421	1.17297862015561e-07	-0.188217468484409	negligible
lyrata	AT1G76880	seedling	phloem parenchyma	8.52526598556328e-05	0.999914749067899	0.177397579358441	negligible
lyrata	AT1G76880	seedling	elongating-atrichoblast	6.39495869867093e-12	0.999999999993605	0.656936835921949	medium
lyrata	AT1G76880	seedling	mature-endodermis	0.137289422552688	0.862711514918502	0.0407667384500085	negligible
lyrata	AT1G76880	seedling	meristematic-atrichoblast	4.93233174035792e-12	0.999999999995068	0.772728598562576	medium
lyrata	AT1G76880	seedling	meristem	0.472629158878411	0.527371944096262	-0.00577415538956995	negligible
lyrata	AT1G76880	seedling	shoot epidermis	1.67436652993857e-06	0.999998325670986	0.249684193591442	small
lyrata	AT1G76880	seedling	procambium	2.27880128754949e-69	1	0.936123941155868	large
lyrata	AT1G76880	seedling	stressed leaf cells	0.999999999999858	1.41601547812421e-13	-0.297747455099983	small
lyrata	AT1G76880	seedling	mature-xylem	0.0039190618323763	0.996081056734244	0.296395464782853	small
lyrata	AT1G76880	seedling	phellem	0.0740789669379128	0.925922196318925	0.136442112213318	negligible
lyrata	AT1G76880	seedling	meristematic-endodermis	4.50451300821052e-12	0.999999999995496	0.786422261349155	medium
lyrata	AT1G76880	seedling	stressed root cells	0.819623417410358	0.180378062964666	-0.0734530017362344	negligible
lyrata	AT1G76880	seedling	elongating-endodermis	0.000177572230297917	0.999822434980613	0.401197158153325	small
lyrata	AT1G76880	seedling	elongating-cortex	3.46301008843972e-06	0.999996537149477	0.466338330895726	small
lyrata	AT1G76880	seedling	lateral primordia	0.869202377602003	0.13080116977917	-0.213301726181599	small
lyrata	AT1G76880	seedling	elongating-xylem	0.0593763446450571	0.940624795391545	0.146201388406084	negligible
lyrata	AT1G76880	seedling	s-phase	3.84151464895482e-05	0.999961586166178	0.315563953287095	small
lyrata	AT1G76880	seedling	bundle sheath	0.999999989163635	1.08367489494291e-08	-0.358297250337651	small
lyrata	AT1G76880	seedling	mesophyll	1	1.55763575377165e-38	-0.27854147921231	small
lyrata	AT1G76880	bud	unknown	8.53764846049605e-90	1	0.499701029447347	small
lyrata	AT1G76880	bud	stamen/filaments	1.37186714969253e-13	0.999999999999863	0.248264645008962	small
lyrata	AT1G76880	bud	cotyledon/leaf	5.71836086075893e-06	0.999994281725269	0.120184589164772	negligible
lyrata	AT1G76880	bud	carpel/ovary	1.04481095542613e-16	1	0.342859415344961	small
lyrata	AT1G76880	bud	guard cell/pedicel	0.999997574343358	2.42570262734871e-06	-0.187751487101462	negligible
lyrata	AT1G76880	bud	carpel/style	4.77971699692169e-114	1	0.652422122700504	medium
lyrata	AT1G76880	bud	s-phase	5.65243566861226e-07	0.999999434770229	0.248340495080256	small
lyrata	AT1G76880	bud	sepal	7.34635076741617e-11	0.999999999926539	0.273169354356464	small
lyrata	AT1G76880	bud	pollen	9.70319769289694e-18	1	0.188048491309631	negligible
lyrata	AT1G76880	bud	stamen/anther	0.999946646715808	5.335419267759e-05	-0.17624544564796	negligible
lyrata	AT1G76880	bud	senescent cells	0.215705996044066	0.784295840180271	0.0366261706452673	negligible
lyrata	AT1G76880	bud	petal	2.64436091278745e-11	0.999999999973558	0.557751962719339	medium
lyrata	AT1G76880	bud	carpel/stigma	0.978251849504716	0.0217489173662483	-0.277194945703895	small
lyrata	AT1G76880	bud	dividing cells	0.871349983897158	0.128653906390178	-0.240251857643382	small
lyrata	AT1G77200	leaf	stressed cells	0.0592102273913403	0.940791302661013	0.175567823526994	negligible
lyrata	AT1G77200	leaf	palisade mesophyll	1	0	-0.841707200487896	large
lyrata	AT1G77200	leaf	phloem parenchyma	0.933507377434529	0.0664931507861783	-0.0720551008785262	negligible
lyrata	AT1G77200	leaf	dividing mesophyll	1	3.18480559942238e-20	-0.574581940037247	medium
lyrata	AT1G77200	leaf	mesophyll	1	3.08610388067038e-40	-0.284658244406894	small
lyrata	AT1G77200	leaf	xylem parenchyma	0.947753770200612	0.0522465631823883	-0.0899623185987761	negligible
lyrata	AT1G77200	leaf	spongy mesophyll	0.642494699949826	0.357506534343424	-0.0314956878213466	negligible
lyrata	AT1G77200	leaf	bundle sheath	0.968624314851408	0.0313759656397991	-0.103755861036483	negligible
lyrata	AT1G77200	leaf	companion cell	1	3.5588961503922e-41	-0.422921830982161	small
lyrata	AT1G77200	leaf	upper (adaxial) epidermis	0	1	1.62275047509875	large
lyrata	AT1G77200	leaf	lower (abaxial) epidermis	5.0026554393171e-43	1	2.20778569351765	large
lyrata	AT1G77200	leaf	senescent mesophyll cells	0.685856879498915	0.314146870157374	-0.0583029737011562	negligible
lyrata	AT1G77200	leaf	epidermis	5.98002057457843e-41	1	1.04819530983264	large
lyrata	AT1G77200	leaf	guard cell	0.18825520817872	0.811747698148289	0.101837567020757	negligible
lyrata	AT1G77200	seedling	elongating-trichoblast	0.203976156806925	0.796025917610643	0.0289248014340894	negligible
lyrata	AT1G77200	seedling	meristematic-cortex	2.08958052917099e-12	0.99999999999791	0.34324041964512	small
lyrata	AT1G77200	seedling	pericycle	1.32890676568186e-22	1	0.1951714448681	negligible
lyrata	AT1G77200	seedling	mature-atrichoblast	1	2.78697009076056e-19	-0.240900646600478	small
lyrata	AT1G77200	seedling	suberized-endodermis	0.941613207671675	0.0583874002074444	-0.106743001647339	negligible
lyrata	AT1G77200	seedling	mature-trichoblast	6.24024118375465e-16	0.999999999999999	0.343289808466524	small
lyrata	AT1G77200	seedling	mature-cortex	1.46142149722039e-47	1	0.484180856879432	small
lyrata	AT1G77200	seedling	lateral root cap	0.999999999988862	1.11385234084157e-11	-0.316785960879636	small
lyrata	AT1G77200	seedling	phloem/companion cell	0.999999999998533	1.46698434004239e-12	-0.21494711819083	small
lyrata	AT1G77200	seedling	lignified-endodermis	0.275014073277429	0.724988313971384	-0.000295596380965083	negligible
lyrata	AT1G77200	seedling	vascular cambium	1.70435011581338e-14	0.999999999999983	0.359885885673739	small
lyrata	AT1G77200	seedling	dividing cells	1	1.1780374709507e-125	-0.819096994551864	large
lyrata	AT1G77200	seedling	phloem parenchyma	3.74343390082255e-06	0.999996256655024	0.203247340616734	small
lyrata	AT1G77200	seedling	elongating-atrichoblast	6.1933639106798e-09	0.999999993806947	0.481795917270777	small
lyrata	AT1G77200	seedling	mature-endodermis	0.191698742368868	0.80830242226345	-0.00269711010034728	negligible
lyrata	AT1G77200	seedling	meristematic-atrichoblast	1.38225020823883e-06	0.999998617814605	0.455552146731611	small
lyrata	AT1G77200	seedling	meristem	1	1.21402919201057e-153	-0.736447137113716	medium
lyrata	AT1G77200	seedling	shoot epidermis	5.98670160277611e-20	1	0.418248896655554	small
lyrata	AT1G77200	seedling	procambium	1.37436746273338e-26	1	0.504160800154495	medium
lyrata	AT1G77200	seedling	stressed leaf cells	4.88023229516584e-07	0.999999511986465	0.143789004234899	negligible
lyrata	AT1G77200	seedling	mature-xylem	1.03472954592069e-14	0.99999999999999	0.873475766001267	large
lyrata	AT1G77200	seedling	phellem	0.148226017658928	0.851775901216748	0.150091731183512	negligible
lyrata	AT1G77200	seedling	meristematic-endodermis	9.71741037734361e-08	0.999999902831358	0.54749250659548	medium
lyrata	AT1G77200	seedling	stressed root cells	5.82634558953969e-51	1	0.871881898967895	large
lyrata	AT1G77200	seedling	elongating-endodermis	3.07496713217793e-09	0.999999996925228	0.619015117262658	medium
lyrata	AT1G77200	seedling	elongating-cortex	2.66400749364615e-31	1	1.54661794506219	large
lyrata	AT1G77200	seedling	lateral primordia	0.90071168852289	0.0992912267180972	-0.22407984626012	small
lyrata	AT1G77200	seedling	elongating-xylem	0.0155612169070947	0.984439160212362	0.175365181144997	negligible
lyrata	AT1G77200	seedling	s-phase	1	7.72010943209693e-19	-0.75132630930297	medium
lyrata	AT1G77200	seedling	bundle sheath	0.913081907411337	0.0869190641306933	-0.130421080766517	negligible
lyrata	AT1G77200	seedling	mesophyll	1	7.22828371203757e-78	-0.39339470953115	small
lyrata	AT1G77200	bud	unknown	2.37772034207228e-37	1	0.251428248429281	small
lyrata	AT1G77200	bud	stamen/filaments	0.999999999182818	8.1719870462034e-10	-0.241550437424844	small
lyrata	AT1G77200	bud	cotyledon/leaf	0.840119288631521	0.159881508227128	-0.088407721868391	negligible
lyrata	AT1G77200	bud	carpel/ovary	1.07611298180108e-19	1	0.389483035379478	small
lyrata	AT1G77200	bud	guard cell/pedicel	1.72533080038963e-42	1	0.478006370005176	small
lyrata	AT1G77200	bud	carpel/style	1.00234789518285e-101	1	0.511592713677888	medium
lyrata	AT1G77200	bud	s-phase	0.978163859923415	0.0218363917256857	-0.136807340416584	negligible
lyrata	AT1G77200	bud	sepal	2.96806092667103e-28	1	0.406774550542258	small
lyrata	AT1G77200	bud	pollen	0.073934107632733	0.926066196161341	-0.0280744316535028	negligible
lyrata	AT1G77200	bud	stamen/anther	0.984777622519724	0.0152225365127118	-0.143122856539128	negligible
lyrata	AT1G77200	bud	senescent cells	0.267694844151832	0.73230722088029	-0.0241302743728092	negligible
lyrata	AT1G77200	bud	petal	5.04110845391834e-09	0.99999999495912	0.416572715917679	small
lyrata	AT1G77200	bud	carpel/stigma	0.113865921044063	0.886136922518368	0.115830433228533	negligible
lyrata	AT1G77200	bud	dividing cells	0.645512587468389	0.354494305057089	-0.142760648356394	negligible
lyrata	AT1G79180	leaf	stressed cells	0.856620078071979	0.14338285772058	-0.15409669062028	negligible
lyrata	AT1G79180	leaf	palisade mesophyll	1	5.86616708009553e-55	-0.354560169421109	small
lyrata	AT1G79180	leaf	phloem parenchyma	3.3322448624554e-12	0.999999999996668	0.209678572992815	small
lyrata	AT1G79180	leaf	dividing mesophyll	0.999928184443278	7.18173186019428e-05	-0.260433167630404	small
lyrata	AT1G79180	leaf	mesophyll	3.39840717614465e-17	1	0.120462423953258	negligible
lyrata	AT1G79180	leaf	xylem parenchyma	5.5725256909199e-255	1	1.26404589751815	large
lyrata	AT1G79180	leaf	spongy mesophyll	2.7663327733373e-22	1	0.29796703211448	small
lyrata	AT1G79180	leaf	bundle sheath	3.90820397019198e-176	1	1.26514862681428	large
lyrata	AT1G79180	leaf	companion cell	1	1.4056241417714e-74	-0.565177004987797	medium
lyrata	AT1G79180	leaf	upper (adaxial) epidermis	3.44826818994779e-159	1	0.661138439349382	medium
lyrata	AT1G79180	leaf	lower (abaxial) epidermis	1.64105769597348e-16	1	0.775729404721468	medium
lyrata	AT1G79180	leaf	senescent mesophyll cells	0.080581901838014	0.919419677829069	0.0599321533719496	negligible
lyrata	AT1G79180	leaf	epidermis	1.7552949336254e-08	0.999999982447691	0.255694998751628	small
lyrata	AT1G79180	leaf	guard cell	0.999999087861485	9.12187308188913e-07	-0.491369975063315	small
lyrata	AT1G79180	seedling	elongating-trichoblast	1	2.11160980951271e-16	-0.598553331874348	medium
lyrata	AT1G79180	seedling	meristematic-cortex	3.38280513647282e-10	0.999999999661728	0.225098056922379	small
lyrata	AT1G79180	seedling	pericycle	7.63305359577988e-50	1	0.34956070114837	small
lyrata	AT1G79180	seedling	mature-atrichoblast	2.27268278711812e-43	1	0.252613245944374	small
lyrata	AT1G79180	seedling	suberized-endodermis	3.79195628691616e-101	1	1.52914491697899	large
lyrata	AT1G79180	seedling	mature-trichoblast	0.989397332877025	0.0106027984850611	-0.153639151162828	negligible
lyrata	AT1G79180	seedling	mature-cortex	8.84353850574403e-105	1	0.764141141064754	medium
lyrata	AT1G79180	seedling	lateral root cap	0.999982073442172	1.79269168300654e-05	-0.212092079161088	small
lyrata	AT1G79180	seedling	phloem/companion cell	1	7.80885748358556e-220	-0.923832752106378	large
lyrata	AT1G79180	seedling	lignified-endodermis	2.40074680505684e-72	1	2.05412091295182	large
lyrata	AT1G79180	seedling	vascular cambium	0.375215274765241	0.624786562233949	0.012361944871633	negligible
lyrata	AT1G79180	seedling	dividing cells	1	2.73322419534967e-118	-0.755334689508498	medium
lyrata	AT1G79180	seedling	phloem parenchyma	1.10133610571565e-18	1	0.419177482594171	small
lyrata	AT1G79180	seedling	elongating-atrichoblast	0.0246882902077754	0.975312204976076	0.104592343691983	negligible
lyrata	AT1G79180	seedling	mature-endodermis	2.48264192375678e-81	1	1.25680226751444	large
lyrata	AT1G79180	seedling	meristematic-atrichoblast	0.999718946850717	0.000281063141344424	-0.351692793169204	small
lyrata	AT1G79180	seedling	meristem	1	2.95778679756281e-204	-0.825824999381899	large
lyrata	AT1G79180	seedling	shoot epidermis	0.898242258568011	0.101758563100343	-0.0807970903603996	negligible
lyrata	AT1G79180	seedling	procambium	0.844196495654069	0.155804605806257	-0.00238008727894818	negligible
lyrata	AT1G79180	seedling	stressed leaf cells	1	1.10040505423195e-41	-0.501783022216052	medium
lyrata	AT1G79180	seedling	mature-xylem	1.08644921154363e-34	1	1.78901204957068	large
lyrata	AT1G79180	seedling	phellem	3.81362402822624e-05	0.999961865083203	0.305454287337161	small
lyrata	AT1G79180	seedling	meristematic-endodermis	1.3754410957795e-05	0.999986246222192	0.396823940444944	small
lyrata	AT1G79180	seedling	stressed root cells	0.999999998796941	1.20310011987592e-09	-0.365562522980368	small
lyrata	AT1G79180	seedling	elongating-endodermis	3.85313805164255e-18	1	1.14543587427111	large
lyrata	AT1G79180	seedling	elongating-cortex	6.16632633007845e-13	0.999999999999383	0.719827413862531	medium
lyrata	AT1G79180	seedling	lateral primordia	0.736969295474896	0.263036153111676	-0.207194750913361	small
lyrata	AT1G79180	seedling	elongating-xylem	0.893851236308941	0.106150532093933	-0.157570189188832	negligible
lyrata	AT1G79180	seedling	s-phase	1	4.73703641547803e-24	-0.806970199351759	large
lyrata	AT1G79180	seedling	bundle sheath	1	2.10572923002069e-16	-0.482956118222416	small
lyrata	AT1G79180	seedling	mesophyll	1	0	-0.810233005163729	large
lyrata	AT1G79180	bud	unknown	3.06582812693349e-29	1	0.182938854094769	negligible
lyrata	AT1G79180	bud	stamen/filaments	1	4.7554525882089e-26	-0.362775493461348	small
lyrata	AT1G79180	bud	cotyledon/leaf	0.999999999983397	1.66030332900371e-11	-0.256031000937167	small
lyrata	AT1G79180	bud	carpel/ovary	1.26827698058911e-46	1	0.507359021695011	medium
lyrata	AT1G79180	bud	guard cell/pedicel	1	5.85010175257818e-43	-0.537698784861371	medium
lyrata	AT1G79180	bud	carpel/style	1.31496606646211e-06	0.999998685050359	0.0206320193268799	negligible
lyrata	AT1G79180	bud	s-phase	0.999999991864823	8.13540530697843e-09	-0.292526107903008	small
lyrata	AT1G79180	bud	sepal	8.77217021870571e-21	1	0.286435686984051	small
lyrata	AT1G79180	bud	pollen	0.999997996012463	2.00400845553821e-06	-0.156917331910143	negligible
lyrata	AT1G79180	bud	stamen/anther	1	1.36674571701727e-30	-0.489981372154283	small
lyrata	AT1G79180	bud	senescent cells	0.000681751736193759	0.999318263109508	0.111992217980865	negligible
lyrata	AT1G79180	bud	petal	0.0525359462959603	0.947464876948739	0.0658126150712366	negligible
lyrata	AT1G79180	bud	carpel/stigma	0.0112655963945256	0.988734839824765	0.220533828545886	small
lyrata	AT1G79180	bud	dividing cells	0.797916339820771	0.202088878351052	-0.254926735413447	small
lyrata	AT1G79580	leaf	stressed cells	0.0045419346084179	0.995458237644408	0.374460250480987	small
lyrata	AT1G79580	leaf	palisade mesophyll	1	3.42547371562333e-61	-0.386999317948838	small
lyrata	AT1G79580	leaf	phloem parenchyma	0.995955245972216	0.0040448030069002	-0.1196059199514	negligible
lyrata	AT1G79580	leaf	dividing mesophyll	1	1.89844511094919e-29	-0.70585588475847	medium
lyrata	AT1G79580	leaf	mesophyll	1	1.71127905597619e-58	-0.329122681413276	small
lyrata	AT1G79580	leaf	xylem parenchyma	1	1.35464816101528e-26	-0.31702224115642	small
lyrata	AT1G79580	leaf	spongy mesophyll	0.999999999996156	3.84378163808843e-12	-0.251959680549003	small
lyrata	AT1G79580	leaf	bundle sheath	1	8.64805965315878e-23	-0.382159917304919	small
lyrata	AT1G79580	leaf	companion cell	1.60158909499094e-51	1	0.437285064926866	small
lyrata	AT1G79580	leaf	upper (adaxial) epidermis	1.82186299882022e-27	1	0.254075137203479	small
lyrata	AT1G79580	leaf	lower (abaxial) epidermis	6.43047478519215e-07	0.999999356981315	0.402911475920189	small
lyrata	AT1G79580	leaf	senescent mesophyll cells	0.37300961431199	0.626994386121022	0.0662119451193915	negligible
lyrata	AT1G79580	leaf	epidermis	0.000231622241582338	0.999768383332952	0.19939176495959	negligible
lyrata	AT1G79580	leaf	guard cell	0.639543694612105	0.36046033680983	-0.0569819306304008	negligible
lyrata	AT1G79580	seedling	elongating-trichoblast	0.00371444364782815	0.996285637534353	0.180949673114376	negligible
lyrata	AT1G79580	seedling	meristematic-cortex	0.504413170105057	0.495588459808215	-0.0153550384270679	negligible
lyrata	AT1G79580	seedling	pericycle	1	2.60575994944796e-36	-0.286764680390862	small
lyrata	AT1G79580	seedling	mature-atrichoblast	8.68146340024809e-254	1	0.837349016408814	large
lyrata	AT1G79580	seedling	suberized-endodermis	3.63632581853605e-26	1	0.525075033700925	medium
lyrata	AT1G79580	seedling	mature-trichoblast	9.31960720500426e-124	1	1.28388432872184	large
lyrata	AT1G79580	seedling	mature-cortex	6.51705738725125e-54	1	0.447047429085972	small
lyrata	AT1G79580	seedling	lateral root cap	2.44450252501065e-47	1	0.687487945409044	medium
lyrata	AT1G79580	seedling	phloem/companion cell	3.59043126669783e-07	0.999999640962301	0.115181004686955	negligible
lyrata	AT1G79580	seedling	lignified-endodermis	4.09063184978344e-35	1	0.998846905264795	large
lyrata	AT1G79580	seedling	vascular cambium	0.999999999969893	3.01076901929596e-11	-0.287031027070115	small
lyrata	AT1G79580	seedling	dividing cells	1	5.62916522147974e-161	-0.965051609436791	large
lyrata	AT1G79580	seedling	phloem parenchyma	0.999997561501495	2.43855751038302e-06	-0.240992842947386	small
lyrata	AT1G79580	seedling	elongating-atrichoblast	1.67254750445292e-43	1	1.55848003098627	large
lyrata	AT1G79580	seedling	mature-endodermis	1.35087573540345e-20	1	0.428421538953179	small
lyrata	AT1G79580	seedling	meristematic-atrichoblast	1.38127830929463e-06	0.999998618786461	0.481795147499872	small
lyrata	AT1G79580	seedling	meristem	1	5.25445736436294e-283	-1.07523485289638	large
lyrata	AT1G79580	seedling	shoot epidermis	0.999697876498547	0.000302128648383087	-0.199604546279674	negligible
lyrata	AT1G79580	seedling	procambium	1.74221791492847e-05	0.999982578170653	0.171908886857518	negligible
lyrata	AT1G79580	seedling	stressed leaf cells	2.53105939820865e-25	1	0.358974542592296	small
lyrata	AT1G79580	seedling	mature-xylem	7.2484620212286e-57	1	6.1060777976097	large
lyrata	AT1G79580	seedling	phellem	4.88208182166507e-20	1	0.701992935140816	medium
lyrata	AT1G79580	seedling	meristematic-endodermis	1.42115081214102e-09	0.99999999857894	0.609592191616361	medium
lyrata	AT1G79580	seedling	stressed root cells	3.3674654922805e-16	1	0.437340102978787	small
lyrata	AT1G79580	seedling	elongating-endodermis	6.0379794362946e-21	1	1.04024040559533	large
lyrata	AT1G79580	seedling	elongating-cortex	1.88039020691601e-21	1	1.04506098186454	large
lyrata	AT1G79580	seedling	lateral primordia	0.998421419262698	0.00157866610400556	-0.523839414457282	medium
lyrata	AT1G79580	seedling	elongating-xylem	2.13215205981655e-07	0.999999786795577	1.01371416061803	large
lyrata	AT1G79580	seedling	s-phase	0.999999999996677	3.32274536690992e-12	-0.544970418653822	medium
lyrata	AT1G79580	seedling	bundle sheath	0.68784809067821	0.312154082014543	-0.0365384184253712	negligible
lyrata	AT1G79580	seedling	mesophyll	0.261366995121726	0.738633651522593	-0.0108070323112659	negligible
lyrata	AT1G79580	bud	unknown	0.0269709008766035	0.973029243666264	0.0194020017035047	negligible
lyrata	AT1G79580	bud	stamen/filaments	1	5.49015916492757e-50	-0.455883273985618	small
lyrata	AT1G79580	bud	cotyledon/leaf	5.61646388047061e-41	1	0.366923203116641	small
lyrata	AT1G79580	bud	carpel/ovary	0.264900842996351	0.735100470226762	0.0133608259338981	negligible
lyrata	AT1G79580	bud	guard cell/pedicel	0.294098421760555	0.705902946805482	-0.00922436531499994	negligible
lyrata	AT1G79580	bud	carpel/style	0.00278815327370988	0.997211868583472	0.0519193642314914	negligible
lyrata	AT1G79580	bud	s-phase	0.99999999999994	5.95278811191432e-14	-0.35430583762463	small
lyrata	AT1G79580	bud	sepal	0.000353869291968406	0.99964613619117	0.110973661417964	negligible
lyrata	AT1G79580	bud	pollen	0.997475393858425	0.00252462313019504	-0.0495997581046904	negligible
lyrata	AT1G79580	bud	stamen/anther	0.999934613968074	6.53871324645146e-05	-0.0786692971615134	negligible
lyrata	AT1G79580	bud	senescent cells	0.435217942461203	0.564784526806011	-0.00884913911222651	negligible
lyrata	AT1G79580	bud	petal	0.17605454933262	0.823947436405276	0.0464471061790733	negligible
lyrata	AT1G79580	bud	carpel/stigma	0.789976302471642	0.210027949858609	-0.110049815268712	negligible
lyrata	AT1G79580	bud	dividing cells	0.998029173892375	0.00197094199481804	-0.508843972861064	medium
lyrata	AT1G80840	leaf	stressed cells	0.951245379492816	0.0487559323838539	-0.306193689338159	small
lyrata	AT1G80840	leaf	palisade mesophyll	1	0	-0.764535674814815	medium
lyrata	AT1G80840	leaf	phloem parenchyma	1	2.06093151149283e-50	-0.581454124709687	medium
lyrata	AT1G80840	leaf	dividing mesophyll	1	2.43039748008426e-46	-0.815227619503546	large
lyrata	AT1G80840	leaf	mesophyll	1	5.98367542686872e-212	-0.604139422608761	medium
lyrata	AT1G80840	leaf	xylem parenchyma	1	7.98516345817258e-44	-0.453907961754042	small
lyrata	AT1G80840	leaf	spongy mesophyll	1	6.30705225643852e-42	-0.472854634584686	small
lyrata	AT1G80840	leaf	bundle sheath	1	4.20002474420928e-44	-0.540723627318082	medium
lyrata	AT1G80840	leaf	companion cell	1	2.43460530048897e-118	-0.67361629583848	medium
lyrata	AT1G80840	leaf	upper (adaxial) epidermis	0.999391143772917	0.000608861784363929	-0.17938227409082	negligible
lyrata	AT1G80840	leaf	lower (abaxial) epidermis	0.152733839996523	0.84726825916456	-0.06307976679548	negligible
lyrata	AT1G80840	leaf	senescent mesophyll cells	0.0157721206399872	0.984228297181039	0.53920422326877	medium
lyrata	AT1G80840	leaf	epidermis	0.998936747875301	0.00106327497065417	-0.266979016128528	small
lyrata	AT1G80840	leaf	guard cell	0.996680050881012	0.00332005707831929	-0.347751336895595	small
lyrata	AT1G80840	seedling	elongating-trichoblast	5.67500923345984e-22	1	0.578837128662394	medium
lyrata	AT1G80840	seedling	meristematic-cortex	5.18179532492599e-31	1	0.318607557861573	small
lyrata	AT1G80840	seedling	pericycle	7.40191342212648e-49	1	0.178171650743075	negligible
lyrata	AT1G80840	seedling	mature-atrichoblast	0	1	2.08321082236589	large
lyrata	AT1G80840	seedling	suberized-endodermis	7.55498528733244e-25	1	0.35781157364151	small
lyrata	AT1G80840	seedling	mature-trichoblast	1.18155002537825e-146	1	1.36655847889828	large
lyrata	AT1G80840	seedling	mature-cortex	1.90963078929295e-270	1	1.16467212841455	large
lyrata	AT1G80840	seedling	lateral root cap	3.11658102143319e-136	1	1.30504701548399	large
lyrata	AT1G80840	seedling	phloem/companion cell	0.00348128968886535	0.996518741049378	-0.0217116282277667	negligible
lyrata	AT1G80840	seedling	lignified-endodermis	7.97029620456984e-36	1	0.793990119644878	medium
lyrata	AT1G80840	seedling	vascular cambium	1.27330858193984e-11	0.999999999987267	0.160577883247294	negligible
lyrata	AT1G80840	seedling	dividing cells	0.999999999991549	8.45123833351468e-12	-0.296730924185539	small
lyrata	AT1G80840	seedling	phloem parenchyma	4.27993418666276e-15	0.999999999999996	0.221839621750446	small
lyrata	AT1G80840	seedling	elongating-atrichoblast	5.17276391000823e-56	1	1.87530037233926	large
lyrata	AT1G80840	seedling	mature-endodermis	7.85499934395758e-93	1	0.771967011702072	medium
lyrata	AT1G80840	seedling	meristematic-atrichoblast	1.8411694237872e-10	0.999999999815894	0.519952843863637	medium
lyrata	AT1G80840	seedling	meristem	1	2.43944784978379e-19	-0.298295502823012	small
lyrata	AT1G80840	seedling	shoot epidermis	7.95811648704499e-36	1	0.503089579904503	medium
lyrata	AT1G80840	seedling	procambium	1.40973792191571e-11	0.999999999985903	0.136471122231068	negligible
lyrata	AT1G80840	seedling	stressed leaf cells	6.32332990911909e-261	1	2.15743876484348	large
lyrata	AT1G80840	seedling	mature-xylem	4.64376677431475e-10	0.999999999535653	0.462244553194541	small
lyrata	AT1G80840	seedling	phellem	9.19147969820598e-21	1	0.624207500674903	medium
lyrata	AT1G80840	seedling	meristematic-endodermis	7.55505902190094e-14	0.999999999999925	0.548819133545166	medium
lyrata	AT1G80840	seedling	stressed root cells	7.80779321483157e-114	1	1.94284335287597	large
lyrata	AT1G80840	seedling	elongating-endodermis	3.11846750834379e-20	1	0.853429707520147	large
lyrata	AT1G80840	seedling	elongating-cortex	1.41892640442905e-24	1	0.925745965835895	large
lyrata	AT1G80840	seedling	lateral primordia	0.596739756475189	0.40326670823127	-0.173804360576976	negligible
lyrata	AT1G80840	seedling	elongating-xylem	0.00240391855728	0.997596153718391	0.102156955971096	negligible
lyrata	AT1G80840	seedling	s-phase	0.00232512848787767	0.997674930900501	0.101815083980805	negligible
lyrata	AT1G80840	seedling	bundle sheath	3.64637728188883e-20	1	0.438060905796995	small
lyrata	AT1G80840	seedling	mesophyll	2.70761659446796e-65	1	0.225517463639496	small
lyrata	AT1G80840	bud	unknown	1	1.32196212886464e-48	-0.377798360585788	small
lyrata	AT1G80840	bud	stamen/filaments	1	4.12623638732441e-39	-0.443725026608698	small
lyrata	AT1G80840	bud	cotyledon/leaf	1	5.27403119827489e-41	-0.450334841643322	small
lyrata	AT1G80840	bud	carpel/ovary	0.999999994473915	5.52621544846986e-09	-0.291378024917484	small
lyrata	AT1G80840	bud	guard cell/pedicel	1	1.00071991696387e-22	-0.408644993060401	small
lyrata	AT1G80840	bud	carpel/style	1	1.89891128914526e-92	-0.507887947035279	medium
lyrata	AT1G80840	bud	s-phase	1	2.89847751606644e-33	-0.557019483379423	medium
lyrata	AT1G80840	bud	sepal	0.00106201136011108	0.998938003767348	-0.0259171148222743	negligible
lyrata	AT1G80840	bud	pollen	1	9.36870967111014e-39	-0.333908816813538	small
lyrata	AT1G80840	bud	stamen/anther	0.999984734849054	1.5265428664668e-05	-0.259693355107012	small
lyrata	AT1G80840	bud	senescent cells	0.986506584086587	0.0134936327532754	-0.202528870141685	small
lyrata	AT1G80840	bud	petal	0.994149766999671	0.00585036059123311	-0.268937466862727	small
lyrata	AT1G80840	bud	carpel/stigma	0.970049838018908	0.029951164479454	-0.316243767630023	small
lyrata	AT1G80840	bud	dividing cells	0.997745670340314	0.00225446057177897	-0.466210408534944	small
lyrata	AT2G01930	leaf	stressed cells	0.558157813470705	0.441847309094763	-0.0747612828922505	negligible
lyrata	AT2G01930	leaf	palisade mesophyll	1	0	-0.876681194030049	large
lyrata	AT2G01930	leaf	phloem parenchyma	2.78289299244966e-08	0.999999972171709	0.186384265115984	negligible
lyrata	AT2G01930	leaf	dividing mesophyll	0.99999999350638	6.49385132657332e-09	-0.363250444435908	small
lyrata	AT2G01930	leaf	mesophyll	1	2.29628756817821e-106	-0.450405323434343	small
lyrata	AT2G01930	leaf	xylem parenchyma	0.144032959765836	0.855967748464526	-0.0167016914626707	negligible
lyrata	AT2G01930	leaf	spongy mesophyll	0.999838103306598	0.000161898750263347	-0.13441519297497	negligible
lyrata	AT2G01930	leaf	bundle sheath	0.999999999996143	3.85670021199236e-12	-0.309864904415583	small
lyrata	AT2G01930	leaf	companion cell	6.95462804590772e-05	0.999930454577342	0.0662401919358543	negligible
lyrata	AT2G01930	leaf	upper (adaxial) epidermis	1.64092491815527e-93	1	0.522622503782563	medium
lyrata	AT2G01930	leaf	lower (abaxial) epidermis	5.8814590408893e-24	1	1.09542341175319	large
lyrata	AT2G01930	leaf	senescent mesophyll cells	0.970660254543012	0.0293404513496289	-0.234282975865796	small
lyrata	AT2G01930	leaf	epidermis	0.0082660515298919	0.99173409315679	0.148238624761588	negligible
lyrata	AT2G01930	leaf	guard cell	0.0730067144469354	0.926994779188911	0.0987460620354512	negligible
lyrata	AT2G01930	seedling	elongating-trichoblast	6.81669509445124e-25	1	0.728880561515487	medium
lyrata	AT2G01930	seedling	meristematic-cortex	7.14321987398733e-105	1	1.06443807973298	large
lyrata	AT2G01930	seedling	pericycle	3.09182690345254e-244	1	0.764825291721393	medium
lyrata	AT2G01930	seedling	mature-atrichoblast	1.89511064217089e-139	1	0.547216346190504	medium
lyrata	AT2G01930	seedling	suberized-endodermis	4.59849160844568e-47	1	0.722858234159679	medium
lyrata	AT2G01930	seedling	mature-trichoblast	6.85659400514747e-61	1	0.772534762349192	medium
lyrata	AT2G01930	seedling	mature-cortex	2.02561413862459e-208	1	1.03617373093601	large
lyrata	AT2G01930	seedling	lateral root cap	4.14476018291633e-24	1	0.411678844245287	small
lyrata	AT2G01930	seedling	phloem/companion cell	6.35274844957465e-175	1	0.84617029924576	large
lyrata	AT2G01930	seedling	lignified-endodermis	1.1444485585633e-30	1	0.908334095704666	large
lyrata	AT2G01930	seedling	vascular cambium	1.40052066281614e-57	1	0.779444535987042	medium
lyrata	AT2G01930	seedling	dividing cells	2.55542019095367e-108	1	0.730356715516037	medium
lyrata	AT2G01930	seedling	phloem parenchyma	2.83575995991378e-24	1	0.445350647356535	small
lyrata	AT2G01930	seedling	elongating-atrichoblast	2.74979764650789e-39	1	1.40929688787135	large
lyrata	AT2G01930	seedling	mature-endodermis	4.58837135587173e-95	1	0.936408018451337	large
lyrata	AT2G01930	seedling	meristematic-atrichoblast	3.20004844307776e-22	1	1.02332027974417	large
lyrata	AT2G01930	seedling	meristem	2.64400817651222e-34	1	0.279935815047334	small
lyrata	AT2G01930	seedling	shoot epidermis	1.5511324827851e-66	1	0.891745609130785	large
lyrata	AT2G01930	seedling	procambium	1.33575362980192e-145	1	1.50170465561518	large
lyrata	AT2G01930	seedling	stressed leaf cells	2.03272802294124e-16	1	0.247900282849016	small
lyrata	AT2G01930	seedling	mature-xylem	1.0579271847009e-34	1	1.63395544395489	large
lyrata	AT2G01930	seedling	phellem	2.45032140185197e-18	1	0.688232810772794	medium
lyrata	AT2G01930	seedling	meristematic-endodermis	4.32512137299543e-27	1	1.38136559668648	large
lyrata	AT2G01930	seedling	stressed root cells	6.85615398056078e-33	1	0.653412065915843	medium
lyrata	AT2G01930	seedling	elongating-endodermis	8.07534654292082e-37	1	1.81138590599208	large
lyrata	AT2G01930	seedling	elongating-cortex	1.39901662238592e-34	1	1.61688031895839	large
lyrata	AT2G01930	seedling	lateral primordia	0.999921087328633	7.89179617920215e-05	-0.668372736834708	medium
lyrata	AT2G01930	seedling	elongating-xylem	2.10609206250039e-19	1	0.889262266899155	large
lyrata	AT2G01930	seedling	s-phase	5.89252571717377e-06	0.999994107695312	0.264322201917741	small
lyrata	AT2G01930	seedling	bundle sheath	8.28528894240427e-08	0.999999917149864	0.261821259761868	small
lyrata	AT2G01930	seedling	mesophyll	7.9822467394195e-09	0.999999992017846	0.0376252749606148	negligible
lyrata	AT2G01930	bud	unknown	1	0	-0.955724343018376	large
lyrata	AT2G01930	bud	stamen/filaments	1	5.53859412979931e-249	-1.1190361551917	large
lyrata	AT2G01930	bud	cotyledon/leaf	1	0	-1.22914556024942	large
lyrata	AT2G01930	bud	carpel/ovary	1	1.57427399154873e-118	-0.904749739013103	large
lyrata	AT2G01930	bud	guard cell/pedicel	1	1.42522017093455e-126	-0.918839646107215	large
lyrata	AT2G01930	bud	carpel/style	1	1.29058019526268e-157	-0.68163534709412	medium
lyrata	AT2G01930	bud	s-phase	1	9.90734053857978e-105	-1.04437293269929	large
lyrata	AT2G01930	bud	sepal	1	1.42239165050438e-62	-0.686073156975027	medium
lyrata	AT2G01930	bud	pollen	1	9.79271880402817e-44	-0.322752294085128	small
lyrata	AT2G01930	bud	stamen/anther	1	2.4668631431913e-130	-1.00470071074999	large
lyrata	AT2G01930	bud	senescent cells	1	1.10664354893941e-43	-0.855621747265084	large
lyrata	AT2G01930	bud	petal	1	1.20162260339669e-17	-0.650897005637531	medium
lyrata	AT2G01930	bud	carpel/stigma	0.999965168110451	3.48340500877441e-05	-0.590753381158764	medium
lyrata	AT2G01930	bud	dividing cells	0.999996865053689	3.13522045185237e-06	-0.841465074970116	large
lyrata	AT2G01940	leaf	stressed cells	0.141247618468294	0.85875528767279	0.187209214340212	negligible
lyrata	AT2G01940	leaf	palisade mesophyll	1.11510799066039e-09	0.999999998884906	0.0897305138259019	negligible
lyrata	AT2G01940	leaf	phloem parenchyma	0.999999995913685	4.08641459430824e-09	-0.260198050766045	small
lyrata	AT2G01940	leaf	dividing mesophyll	0.999852806029459	0.000147197427722448	-0.243229045421634	small
lyrata	AT2G01940	leaf	mesophyll	0.969308601082235	0.0306915332688298	-0.0621060579858624	negligible
lyrata	AT2G01940	leaf	xylem parenchyma	1	1.23048765146142e-20	-0.307298845232539	small
lyrata	AT2G01940	leaf	spongy mesophyll	0.9999124199294	8.75812263204463e-05	-0.128838798841491	negligible
lyrata	AT2G01940	leaf	bundle sheath	1	1.00863979252295e-35	-0.525482506257274	medium
lyrata	AT2G01940	leaf	companion cell	4.97787280866546e-34	1	0.38442625835606	small
lyrata	AT2G01940	leaf	upper (adaxial) epidermis	9.46371367962509e-53	1	0.445116813356028	small
lyrata	AT2G01940	leaf	lower (abaxial) epidermis	5.90732804406358e-09	0.99999999409298	0.590748768113113	medium
lyrata	AT2G01940	leaf	senescent mesophyll cells	0.357255667545868	0.642748275483734	0.0287302698906456	negligible
lyrata	AT2G01940	leaf	epidermis	0.000771842097336837	0.999228174922703	0.205611252268043	small
lyrata	AT2G01940	leaf	guard cell	0.999105818690508	0.000894214036559705	-0.357933259641053	small
lyrata	AT2G01940	seedling	elongating-trichoblast	0.173304681874167	0.826697194130437	0.0541090892336931	negligible
lyrata	AT2G01940	seedling	meristematic-cortex	1.65007861187557e-06	0.999998349954085	0.198446716871904	negligible
lyrata	AT2G01940	seedling	pericycle	0.578300015542915	0.421700878472991	-0.0232974764103601	negligible
lyrata	AT2G01940	seedling	mature-atrichoblast	4.63517029244737e-283	1	0.992891958537955	large
lyrata	AT2G01940	seedling	suberized-endodermis	3.02087849631351e-22	1	0.529543451359396	medium
lyrata	AT2G01940	seedling	mature-trichoblast	6.3723076107771e-63	1	0.861177691951347	large
lyrata	AT2G01940	seedling	mature-cortex	5.56908394452752e-80	1	0.631904760076413	medium
lyrata	AT2G01940	seedling	lateral root cap	4.05086727807306e-44	1	0.691437236393255	medium
lyrata	AT2G01940	seedling	phloem/companion cell	4.32643850187819e-56	1	0.463971763830581	small
lyrata	AT2G01940	seedling	lignified-endodermis	1.34423831525297e-10	0.999999999865582	0.444488506711134	small
lyrata	AT2G01940	seedling	vascular cambium	0.000230093573775275	0.999769910610111	0.165531975213137	negligible
lyrata	AT2G01940	seedling	dividing cells	0.784340555399424	0.215660410952509	-0.0587201183075344	negligible
lyrata	AT2G01940	seedling	phloem parenchyma	0.744450372546861	0.255551257647612	-0.0566322819239092	negligible
lyrata	AT2G01940	seedling	elongating-atrichoblast	1.57417249192345e-23	1	0.965154751011313	large
lyrata	AT2G01940	seedling	mature-endodermis	1.09388795443115e-07	0.999999890613709	0.213177620994436	small
lyrata	AT2G01940	seedling	meristematic-atrichoblast	0.0342469902835026	0.965753738313146	0.174256904473622	negligible
lyrata	AT2G01940	seedling	meristem	1	3.85873874176048e-20	-0.266830514698957	small
lyrata	AT2G01940	seedling	shoot epidermis	2.02797392522456e-09	0.999999997972083	0.280373575883083	small
lyrata	AT2G01940	seedling	procambium	0.0769564743486176	0.923044190656631	0.0464088110973511	negligible
lyrata	AT2G01940	seedling	stressed leaf cells	2.64204182635185e-49	1	0.599182347690937	medium
lyrata	AT2G01940	seedling	mature-xylem	4.57157430491602e-23	1	1.35987802369386	large
lyrata	AT2G01940	seedling	phellem	8.19959677874998e-23	1	0.904459338407328	large
lyrata	AT2G01940	seedling	meristematic-endodermis	0.00333200975956322	0.996668095202332	0.283005141017501	small
lyrata	AT2G01940	seedling	stressed root cells	1.02650079561646e-15	0.999999999999999	0.452529229508112	small
lyrata	AT2G01940	seedling	elongating-endodermis	1.5858371625385e-11	0.999999999984143	0.748371542670965	medium
lyrata	AT2G01940	seedling	elongating-cortex	1.70842160454656e-26	1	1.32401554391804	large
lyrata	AT2G01940	seedling	lateral primordia	0.998972791303998	0.00102726632317097	-0.506917569562101	medium
lyrata	AT2G01940	seedling	elongating-xylem	1.01870678419973e-05	0.999989813371996	0.398051932601525	small
lyrata	AT2G01940	seedling	s-phase	0.433766657770009	0.566236557072957	-0.0101289977189956	negligible
lyrata	AT2G01940	seedling	bundle sheath	5.86525819454124e-09	0.999999994134953	0.315483692920378	small
lyrata	AT2G01940	seedling	mesophyll	5.81337964146327e-24	1	0.182146735588629	negligible
lyrata	AT2G01940	bud	unknown	1	1.81004434507476e-208	-0.750698589912898	medium
lyrata	AT2G01940	bud	stamen/filaments	1	2.40236631932327e-125	-0.814328710885399	large
lyrata	AT2G01940	bud	cotyledon/leaf	1	1.89744694453721e-85	-0.650250879852406	medium
lyrata	AT2G01940	bud	carpel/ovary	1	1.05749440039834e-40	-0.530248286632678	medium
lyrata	AT2G01940	bud	guard cell/pedicel	1	2.82524218159656e-43	-0.540884675692209	medium
lyrata	AT2G01940	bud	carpel/style	1	1.81503801485674e-199	-0.790643063658324	medium
lyrata	AT2G01940	bud	s-phase	1	1.3682479171731e-67	-0.866626252780598	large
lyrata	AT2G01940	bud	sepal	0.904675985717518	0.095324734672675	-0.0723878481493758	negligible
lyrata	AT2G01940	bud	pollen	1	9.08166738499475e-24	-0.22665718520679	small
lyrata	AT2G01940	bud	stamen/anther	0.999999999999661	3.39379890710457e-13	-0.306884854939601	small
lyrata	AT2G01940	bud	senescent cells	0.99999980003993	1.99966659277075e-07	-0.349738629228368	small
lyrata	AT2G01940	bud	petal	0.999999999993901	6.09898981765395e-12	-0.537558413040804	medium
lyrata	AT2G01940	bud	carpel/stigma	0.966492296452159	0.0335088034710933	-0.296324413753768	small
lyrata	AT2G01940	bud	dividing cells	0.992175694500624	0.0078247036761165	-0.396304530204633	small
lyrata	AT2G02820	leaf	stressed cells	0.964514856275787	0.0354861579752205	-0.204057513263483	small
lyrata	AT2G02820	leaf	palisade mesophyll	1	1.39294326649562e-158	-0.605856293740991	medium
lyrata	AT2G02820	leaf	phloem parenchyma	0.974121687441568	0.0258785588112801	-0.0328265805263795	negligible
lyrata	AT2G02820	leaf	dividing mesophyll	0.990765010012817	0.00923514106976949	-0.165359022419934	negligible
lyrata	AT2G02820	leaf	mesophyll	1	5.60920359877585e-127	-0.494485703851482	small
lyrata	AT2G02820	leaf	xylem parenchyma	0.775498607545228	0.224502327418325	-0.0394055228764063	negligible
lyrata	AT2G02820	leaf	spongy mesophyll	1	2.40175671400639e-28	-0.386644788536633	small
lyrata	AT2G02820	leaf	bundle sheath	1	1.38979758627841e-23	-0.418435178381157	small
lyrata	AT2G02820	leaf	companion cell	1	7.93381370800077e-29	-0.35477414269555	small
lyrata	AT2G02820	leaf	upper (adaxial) epidermis	1	1.27841625047469e-30	-0.316600276061017	small
lyrata	AT2G02820	leaf	lower (abaxial) epidermis	0.998398761437029	0.00160128463535032	-0.286018761247768	small
lyrata	AT2G02820	leaf	senescent mesophyll cells	0.999702153134359	0.000297858476467011	-0.3900051888491	small
lyrata	AT2G02820	leaf	epidermis	0.999998208314749	1.79174079554549e-06	-0.317367118875326	small
lyrata	AT2G02820	leaf	guard cell	0.998942271283603	0.00105776690053276	-0.323562786292975	small
lyrata	AT2G02820	seedling	elongating-trichoblast	0.946619501385927	0.0533812941871719	-0.125109886122354	negligible
lyrata	AT2G02820	seedling	meristematic-cortex	0.990765156939142	0.0092349446388548	-0.105657006205562	negligible
lyrata	AT2G02820	seedling	pericycle	9.02868921271172e-155	1	0.673311827993438	medium
lyrata	AT2G02820	seedling	mature-atrichoblast	0.999999999829817	1.7018582604284e-10	-0.166718399811507	negligible
lyrata	AT2G02820	seedling	suberized-endodermis	3.45476387653993e-05	0.999965453118732	0.224265565370834	small
lyrata	AT2G02820	seedling	mature-trichoblast	0.998949102098841	0.00105091440605931	-0.166564803100465	negligible
lyrata	AT2G02820	seedling	mature-cortex	0.689661907022285	0.310339166715402	-0.0198825215871176	negligible
lyrata	AT2G02820	seedling	lateral root cap	0.111036531657075	0.888964339384315	0.0562426233580975	negligible
lyrata	AT2G02820	seedling	phloem/companion cell	0.782279868874366	0.217720996080021	-0.0300197916265264	negligible
lyrata	AT2G02820	seedling	lignified-endodermis	0.000414485381918096	0.999585525303826	0.239063563615221	small
lyrata	AT2G02820	seedling	vascular cambium	3.86306996399414e-24	1	0.527797017827619	medium
lyrata	AT2G02820	seedling	dividing cells	1.94849937074455e-162	1	1.1958935904488	large
lyrata	AT2G02820	seedling	phloem parenchyma	2.5193470634524e-41	1	0.741937343638414	medium
lyrata	AT2G02820	seedling	elongating-atrichoblast	0.991663205504404	0.00833698910506747	-0.230842983193734	small
lyrata	AT2G02820	seedling	mature-endodermis	4.73852912406024e-10	0.99999999952616	0.238993547889481	small
lyrata	AT2G02820	seedling	meristematic-atrichoblast	0.997979880690039	0.00202018072753742	-0.280168678909255	small
lyrata	AT2G02820	seedling	meristem	5.0094587848242e-10	0.999999999499063	0.187450989249735	negligible
lyrata	AT2G02820	seedling	shoot epidermis	5.42313549842182e-07	0.999999457699151	0.234190698755997	small
lyrata	AT2G02820	seedling	procambium	8.0117465326002e-33	1	0.637860146135504	medium
lyrata	AT2G02820	seedling	stressed leaf cells	1.72422070045155e-13	0.999999999999828	0.260478432557915	small
lyrata	AT2G02820	seedling	mature-xylem	0.424296897793013	0.575707095252999	0.0177401826095707	negligible
lyrata	AT2G02820	seedling	phellem	2.54352995855966e-07	0.999999745657994	0.440023570535606	small
lyrata	AT2G02820	seedling	meristematic-endodermis	0.0195060176609716	0.980494477118135	0.232872646589304	small
lyrata	AT2G02820	seedling	stressed root cells	1.9574770095142e-27	1	0.68250780655406	medium
lyrata	AT2G02820	seedling	elongating-endodermis	9.78788411558322e-06	0.999990212582524	0.439708590490767	small
lyrata	AT2G02820	seedling	elongating-cortex	0.0811052285166519	0.918896244029707	0.118298351287024	negligible
lyrata	AT2G02820	seedling	lateral primordia	0.764958876626798	0.235046255204158	-0.113652258582766	negligible
lyrata	AT2G02820	seedling	elongating-xylem	3.10375795393256e-10	0.999999999689643	0.659664606077964	medium
lyrata	AT2G02820	seedling	s-phase	1.346942294456e-06	0.999998653111525	0.393533057234949	small
lyrata	AT2G02820	seedling	bundle sheath	9.44580231132858e-05	0.999905544280602	0.230536993071197	small
lyrata	AT2G02820	seedling	mesophyll	0.38144647019673	0.618554287693067	-0.000841622799619689	negligible
lyrata	AT2G02820	bud	unknown	0.120810019217312	0.87919044728738	0.0102825805834353	negligible
lyrata	AT2G02820	bud	stamen/filaments	0.512162250868549	0.48783909498964	-0.0181031840148259	negligible
lyrata	AT2G02820	bud	cotyledon/leaf	0.200261620759102	0.799739297296469	0.00764100542515724	negligible
lyrata	AT2G02820	bud	carpel/ovary	0.7515428993609	0.248458370760916	-0.0423322487096973	negligible
lyrata	AT2G02820	bud	guard cell/pedicel	1.77256835446666e-05	0.99998227462306	0.136145981407984	negligible
lyrata	AT2G02820	bud	carpel/style	1.70732476234447e-29	1	0.278599237283587	small
lyrata	AT2G02820	bud	s-phase	0.733904305383205	0.26609727832321	-0.0463350302305912	negligible
lyrata	AT2G02820	bud	sepal	6.41731203489367e-11	0.999999999935829	0.249032586258936	small
lyrata	AT2G02820	bud	pollen	0.88768494820492	0.112315465905957	-0.0427825180544296	negligible
lyrata	AT2G02820	bud	stamen/anther	0.926581706474198	0.0734188710223211	-0.0719552947111661	negligible
lyrata	AT2G02820	bud	senescent cells	0.388239050452713	0.611763353032223	0.035090122675852	negligible
lyrata	AT2G02820	bud	petal	0.126793003813636	0.873208591692632	0.068440127281532	negligible
lyrata	AT2G02820	bud	carpel/stigma	0.781392730250119	0.218611622322864	-0.121002550334394	negligible
lyrata	AT2G02820	bud	dividing cells	0.000721780549521776	0.999278265658889	0.723798084278184	medium
lyrata	AT2G03500	leaf	stressed cells	0.0505906728761103	0.949410678244021	0.245184749067021	small
lyrata	AT2G03500	leaf	palisade mesophyll	9.58179470640093e-52	1	0.297470034249518	small
lyrata	AT2G03500	leaf	phloem parenchyma	0.999999999885985	1.14017666172431e-10	-0.263689104023066	small
lyrata	AT2G03500	leaf	dividing mesophyll	0.0299672046356799	0.970033208477497	0.0791720645733271	negligible
lyrata	AT2G03500	leaf	mesophyll	0.113500239402137	0.886500133190567	0.00564651832722547	negligible
lyrata	AT2G03500	leaf	xylem parenchyma	1	3.74612304008226e-17	-0.284537527553111	small
lyrata	AT2G03500	leaf	spongy mesophyll	0.682817397350155	0.31718378094279	-0.0262117288147694	negligible
lyrata	AT2G03500	leaf	bundle sheath	0.999836076023578	0.000163926475740622	-0.159671756851258	negligible
lyrata	AT2G03500	leaf	companion cell	0.000364163692525369	0.999635840346693	0.119012508413893	negligible
lyrata	AT2G03500	leaf	upper (adaxial) epidermis	0.999999999999999	1.42366380076395e-15	-0.225847460435345	small
lyrata	AT2G03500	leaf	lower (abaxial) epidermis	0.896893211940993	0.103108384421476	-0.151101267274412	negligible
lyrata	AT2G03500	leaf	senescent mesophyll cells	0.975699425108959	0.0243011779923423	-0.211838565161374	small
lyrata	AT2G03500	leaf	epidermis	0.998849217053437	0.00115080751042058	-0.224425030739063	small
lyrata	AT2G03500	leaf	guard cell	0.218916472800684	0.781086707403372	0.0655905465409462	negligible
lyrata	AT2G03500	seedling	elongating-trichoblast	0.86575286489001	0.134248718955737	-0.101723498868281	negligible
lyrata	AT2G03500	seedling	meristematic-cortex	0.997954776185121	0.00204525025119154	-0.12680299630049	negligible
lyrata	AT2G03500	seedling	pericycle	0.0749901633756656	0.925010160062683	0.0337999722358639	negligible
lyrata	AT2G03500	seedling	mature-atrichoblast	3.04958980239783e-153	1	0.741407417095184	medium
lyrata	AT2G03500	seedling	suberized-endodermis	0.999999999999809	1.91109162745579e-13	-0.372942511701852	small
lyrata	AT2G03500	seedling	mature-trichoblast	5.97409986518907e-23	1	0.50091058496736	medium
lyrata	AT2G03500	seedling	mature-cortex	9.26279871308594e-51	1	0.530583785825966	medium
lyrata	AT2G03500	seedling	lateral root cap	4.00426821408979e-32	1	0.583192064225977	medium
lyrata	AT2G03500	seedling	phloem/companion cell	1	4.25368272108619e-24	-0.302631667201163	small
lyrata	AT2G03500	seedling	lignified-endodermis	5.06479882045434e-13	0.999999999999494	0.523432070104773	medium
lyrata	AT2G03500	seedling	vascular cambium	0.802863572576022	0.197137771704842	-0.040591833156948	negligible
lyrata	AT2G03500	seedling	dividing cells	1	2.84684969556108e-132	-0.875952207349599	large
lyrata	AT2G03500	seedling	phloem parenchyma	0.000191883690203891	0.999808120006879	0.227228376257921	small
lyrata	AT2G03500	seedling	elongating-atrichoblast	9.36540563082897e-13	0.999999999999064	0.718623400659532	medium
lyrata	AT2G03500	seedling	mature-endodermis	0.915894275294212	0.0841063836571773	-0.0761932967276728	negligible
lyrata	AT2G03500	seedling	meristematic-atrichoblast	0.00587585857243868	0.994124301642611	0.254823378028619	small
lyrata	AT2G03500	seedling	meristem	1	1.34230985496754e-226	-0.977367476709024	large
lyrata	AT2G03500	seedling	shoot epidermis	0.981111122887311	0.018889090331918	-0.0950811181525606	negligible
lyrata	AT2G03500	seedling	procambium	0.0639618537063437	0.936038723125973	0.0598580383535554	negligible
lyrata	AT2G03500	seedling	stressed leaf cells	0.972532565462221	0.0274676814984851	-0.0835290704679784	negligible
lyrata	AT2G03500	seedling	mature-xylem	0.930171101149647	0.0698302649011208	-0.101534241265126	negligible
lyrata	AT2G03500	seedling	phellem	3.27615308654455e-10	0.999999999672402	0.55654883731637	medium
lyrata	AT2G03500	seedling	meristematic-endodermis	0.191565447603212	0.808437399261163	0.0985962076278781	negligible
lyrata	AT2G03500	seedling	stressed root cells	7.35008828845037e-06	0.999992650099892	0.248753033116735	small
lyrata	AT2G03500	seedling	elongating-endodermis	0.180942653280729	0.819060146268476	0.143081510103548	negligible
lyrata	AT2G03500	seedling	elongating-cortex	7.47877239258241e-10	0.999999999252168	0.626790726977186	medium
lyrata	AT2G03500	seedling	lateral primordia	0.0684816419762758	0.931520562435521	0.338480006824943	small
lyrata	AT2G03500	seedling	elongating-xylem	0.993036079608542	0.00696410756742302	-0.272054023247015	small
lyrata	AT2G03500	seedling	s-phase	0.992932693303919	0.00706746728185248	-0.206807841630256	small
lyrata	AT2G03500	seedling	bundle sheath	0.999999978067728	2.19330324417123e-08	-0.338612644736909	small
lyrata	AT2G03500	seedling	mesophyll	1	2.33755856406341e-116	-0.469209951746924	small
lyrata	AT2G03500	bud	unknown	1.81340082119716e-102	1	0.537448272388608	medium
lyrata	AT2G03500	bud	stamen/filaments	0.0143600133090599	0.985640109802323	0.058718834278705	negligible
lyrata	AT2G03500	bud	cotyledon/leaf	0.0369492740927388	0.963050990586486	0.0334148698851378	negligible
lyrata	AT2G03500	bud	carpel/ovary	9.06992160452993e-16	0.999999999999999	0.342556599358194	small
lyrata	AT2G03500	bud	guard cell/pedicel	0.984132971348231	0.015867186511271	-0.0974222062911546	negligible
lyrata	AT2G03500	bud	carpel/style	0.999338496356024	0.00066150951862163	-0.0922393242604197	negligible
lyrata	AT2G03500	bud	s-phase	0.000143020538149679	0.999856982133742	0.162842485660411	negligible
lyrata	AT2G03500	bud	sepal	6.88139010688703e-05	0.999931187282948	0.167519603691997	negligible
lyrata	AT2G03500	bud	pollen	0.999999999879952	1.20049267089904e-10	-0.144734299095238	negligible
lyrata	AT2G03500	bud	stamen/anther	0.000257759728776249	0.999742244253128	0.153591644104143	negligible
lyrata	AT2G03500	bud	senescent cells	3.06927886816126e-23	1	0.718208163779042	medium
lyrata	AT2G03500	bud	petal	8.88847421837054e-07	0.999999111186487	0.421957738094729	small
lyrata	AT2G03500	bud	carpel/stigma	0.942896564035127	0.0571051265146266	-0.261467126348068	small
lyrata	AT2G03500	bud	dividing cells	0.849966534973901	0.150037784557375	-0.226756057299877	small
lyrata	AT2G15740	leaf	stressed cells	0.99937326444472	0.000626763978989499	-0.445889224360244	small
lyrata	AT2G15740	leaf	palisade mesophyll	1	1.05884078727916e-219	-0.68379219110965	medium
lyrata	AT2G15740	leaf	phloem parenchyma	1	4.58562798206631e-39	-0.567888905740411	medium
lyrata	AT2G15740	leaf	dividing mesophyll	1	4.29808055908473e-22	-0.641746354066602	medium
lyrata	AT2G15740	leaf	mesophyll	1	8.25780470573645e-129	-0.482031863546128	small
lyrata	AT2G15740	leaf	xylem parenchyma	1	1.34898317353987e-76	-0.604533115727045	medium
lyrata	AT2G15740	leaf	spongy mesophyll	1	6.05518876429499e-33	-0.408831736645788	small
lyrata	AT2G15740	leaf	bundle sheath	1	1.94286568196542e-25	-0.440096190578854	small
lyrata	AT2G15740	leaf	companion cell	1	1.43493500173837e-23	-0.316103821259889	small
lyrata	AT2G15740	leaf	upper (adaxial) epidermis	1	4.93932367912027e-99	-0.575671826151259	medium
lyrata	AT2G15740	leaf	lower (abaxial) epidermis	0.999999981801886	1.81990331165568e-08	-0.495113495385737	small
lyrata	AT2G15740	leaf	senescent mesophyll cells	0.999998443244235	1.55683574223952e-06	-0.497819777404866	small
lyrata	AT2G15740	leaf	epidermis	1	1.62138457845848e-17	-0.578682044865585	medium
lyrata	AT2G15740	leaf	guard cell	0.999999995519347	4.48093880809832e-09	-0.633677499158286	medium
lyrata	AT2G15740	seedling	elongating-trichoblast	1.23656859822681e-18	1	0.796046188251808	medium
lyrata	AT2G15740	seedling	meristematic-cortex	2.32339556090427e-49	1	0.707246332541239	medium
lyrata	AT2G15740	seedling	pericycle	1.05014917237526e-77	1	0.460249812137202	small
lyrata	AT2G15740	seedling	mature-atrichoblast	7.17012927472063e-72	1	0.437026351586605	small
lyrata	AT2G15740	seedling	suberized-endodermis	1.19445381210621e-11	0.999999999988056	0.334607134999565	small
lyrata	AT2G15740	seedling	mature-trichoblast	1.89623925630895e-52	1	0.855649192690068	large
lyrata	AT2G15740	seedling	mature-cortex	5.09643594088997e-107	1	0.746575902668009	medium
lyrata	AT2G15740	seedling	lateral root cap	5.63503908852925e-36	1	0.598069859219833	medium
lyrata	AT2G15740	seedling	phloem/companion cell	4.47356702241928e-32	1	0.350964280637384	small
lyrata	AT2G15740	seedling	lignified-endodermis	4.72164872261799e-20	1	0.721912311678313	medium
lyrata	AT2G15740	seedling	vascular cambium	2.65310276141494e-13	0.999999999999735	0.38083632187296	small
lyrata	AT2G15740	seedling	dividing cells	0.999999999998964	1.03626769532512e-12	-0.248241917352594	small
lyrata	AT2G15740	seedling	phloem parenchyma	2.03898888232474e-08	0.999999979610696	0.284355975702621	small
lyrata	AT2G15740	seedling	elongating-atrichoblast	1.30098033995331e-13	0.99999999999987	0.65921942968202	medium
lyrata	AT2G15740	seedling	mature-endodermis	7.61042660293639e-28	1	0.481959567511442	small
lyrata	AT2G15740	seedling	meristematic-atrichoblast	4.92345547619263e-12	0.999999999995077	0.71336730808579	medium
lyrata	AT2G15740	seedling	meristem	1	8.43362738716549e-25	-0.295058608901652	small
lyrata	AT2G15740	seedling	shoot epidermis	3.84956066239255e-07	0.999999615053065	0.272310124859579	small
lyrata	AT2G15740	seedling	procambium	1.54810955760434e-34	1	0.597940708647402	medium
lyrata	AT2G15740	seedling	stressed leaf cells	1.41030575620583e-12	0.99999999999859	0.272056155150969	small
lyrata	AT2G15740	seedling	mature-xylem	3.99051547837463e-13	0.999999999999601	0.89591197751342	large
lyrata	AT2G15740	seedling	phellem	7.06541565930087e-07	0.999999293487831	0.4082880499178	small
lyrata	AT2G15740	seedling	meristematic-endodermis	4.24361133693528e-10	0.999999999575667	0.706244105995967	medium
lyrata	AT2G15740	seedling	stressed root cells	3.33928220087148e-16	1	0.491769399923181	small
lyrata	AT2G15740	seedling	elongating-endodermis	1.67080277719033e-16	1	1.01340717622989	large
lyrata	AT2G15740	seedling	elongating-cortex	3.48514664486037e-15	0.999999999999997	0.795028920983251	medium
lyrata	AT2G15740	seedling	lateral primordia	0.630854648713634	0.369151651183148	-0.116912789170552	negligible
lyrata	AT2G15740	seedling	elongating-xylem	1.49784329313353e-05	0.999985022201753	0.459544687607206	small
lyrata	AT2G15740	seedling	s-phase	0.925718229283495	0.0742829189512813	-0.136939793726147	negligible
lyrata	AT2G15740	seedling	bundle sheath	0.0774808869195577	0.922520004032996	0.0606268983437313	negligible
lyrata	AT2G15740	seedling	mesophyll	0.0879381585513468	0.912062158790383	-0.00388840217482927	negligible
lyrata	AT2G15740	bud	unknown	7.66238331297369e-42	1	0.307423630675202	small
lyrata	AT2G15740	bud	stamen/filaments	0.999910725193529	8.92760073865143e-05	-0.150458134853114	negligible
lyrata	AT2G15740	bud	cotyledon/leaf	0.999952945122174	4.7055515435517e-05	-0.143870163885779	negligible
lyrata	AT2G15740	bud	carpel/ovary	0.0969929461351397	0.903007742067077	0.0490397029524492	negligible
lyrata	AT2G15740	bud	guard cell/pedicel	0.127928746875313	0.872072084087591	0.0311153593180144	negligible
lyrata	AT2G15740	bud	carpel/style	0.991839337532852	0.00816071939344371	-0.0770121962726332	negligible
lyrata	AT2G15740	bud	s-phase	0.063867354629419	0.936133248848951	0.0711706249407632	negligible
lyrata	AT2G15740	bud	sepal	0.00113765172962098	0.998862364382501	0.124373054189465	negligible
lyrata	AT2G15740	bud	pollen	0.920600765817493	0.0793995549096113	-0.0467187597749313	negligible
lyrata	AT2G15740	bud	stamen/anther	1.01907567123181e-12	0.999999999998981	0.306838920667875	small
lyrata	AT2G15740	bud	senescent cells	7.3910939443159e-12	0.999999999992609	0.468221430863147	small
lyrata	AT2G15740	bud	petal	0.0540849875855435	0.945915854840592	0.140626676884292	negligible
lyrata	AT2G15740	bud	carpel/stigma	0.080516639520519	0.919485564523973	0.182928723695292	negligible
lyrata	AT2G15740	bud	dividing cells	0.0109689703534939	0.98903156475503	0.421227797563012	small
lyrata	AT2G18380	leaf	stressed cells	0.217893548795616	0.782110272830236	-0.0612285532062926	negligible
lyrata	AT2G18380	leaf	palisade mesophyll	1	2.67748309569463e-281	-0.72377743486134	medium
lyrata	AT2G18380	leaf	phloem parenchyma	0.696167800904385	0.303833630440903	-0.13512705998104	negligible
lyrata	AT2G18380	leaf	dividing mesophyll	1	5.1591391474286e-18	-0.524193263492464	medium
lyrata	AT2G18380	leaf	mesophyll	1	2.34141068651133e-119	-0.488525183379669	small
lyrata	AT2G18380	leaf	xylem parenchyma	0.999767054172599	0.00023294855484602	-0.202548470769108	small
lyrata	AT2G18380	leaf	spongy mesophyll	1	4.88123422305886e-18	-0.347112242208373	small
lyrata	AT2G18380	leaf	bundle sheath	0.999999999831836	1.68168572336113e-10	-0.321650002792966	small
lyrata	AT2G18380	leaf	companion cell	0.503841376974633	0.496159839575901	-0.115864160014541	negligible
lyrata	AT2G18380	leaf	upper (adaxial) epidermis	7.99610421298567e-18	1	0.0810663800550857	negligible
lyrata	AT2G18380	leaf	lower (abaxial) epidermis	7.32711696452891e-06	0.999992673179258	0.27112085438072	small
lyrata	AT2G18380	leaf	senescent mesophyll cells	0.972446472150556	0.0275541977981547	-0.272247151792877	small
lyrata	AT2G18380	leaf	epidermis	0.00959303719118318	0.990407127656461	0.0151885911839742	negligible
lyrata	AT2G18380	leaf	guard cell	0.262937664229597	0.737065849739145	-0.0402706995225499	negligible
lyrata	AT2G18380	seedling	elongating-trichoblast	2.98226476279005e-24	1	0.792852566798255	medium
lyrata	AT2G18380	seedling	meristematic-cortex	4.48893031196148e-56	1	0.601601823878357	medium
lyrata	AT2G18380	seedling	pericycle	1	1.22366589193996e-16	-0.258523088708991	small
lyrata	AT2G18380	seedling	mature-atrichoblast	1	8.48148777661285e-108	-0.549335115418078	medium
lyrata	AT2G18380	seedling	suberized-endodermis	0.998864186018977	0.00113583370866143	-0.242686463514251	small
lyrata	AT2G18380	seedling	mature-trichoblast	0.000177597633083295	0.999822405543233	0.077188029922613	negligible
lyrata	AT2G18380	seedling	mature-cortex	1	3.06374565206441e-22	-0.332305302953048	small
lyrata	AT2G18380	seedling	lateral root cap	1	1.23684018861174e-23	-0.471276529170293	small
lyrata	AT2G18380	seedling	phloem/companion cell	1	1.55134857915789e-26	-0.364488614622603	small
lyrata	AT2G18380	seedling	lignified-endodermis	0.825767117873141	0.174234721201058	-0.152127535281377	negligible
lyrata	AT2G18380	seedling	vascular cambium	0.999999999955112	4.48894150223272e-11	-0.345518678681246	small
lyrata	AT2G18380	seedling	dividing cells	1	1.06240005458214e-110	-0.72146545125894	medium
lyrata	AT2G18380	seedling	phloem parenchyma	0.99999999999899	1.0103286113944e-12	-0.393326684300298	small
lyrata	AT2G18380	seedling	elongating-atrichoblast	0.000305133148889263	0.999694876472375	0.193828830177806	negligible
lyrata	AT2G18380	seedling	mature-endodermis	0.999979360378709	2.06400019846543e-05	-0.223717304123165	small
lyrata	AT2G18380	seedling	meristematic-atrichoblast	6.01006118622863e-17	1	0.88082560943709	large
lyrata	AT2G18380	seedling	meristem	1	6.00429899449488e-130	-0.649297029954188	medium
lyrata	AT2G18380	seedling	shoot epidermis	0.999195289103483	0.000804723644263911	-0.115051539793308	negligible
lyrata	AT2G18380	seedling	procambium	5.48424721450908e-14	0.999999999999945	0.25623966436468	small
lyrata	AT2G18380	seedling	stressed leaf cells	1	7.63021694878245e-110	-0.819245881069173	large
lyrata	AT2G18380	seedling	mature-xylem	1.56052350783863e-07	0.999999843956078	0.50502654978022	medium
lyrata	AT2G18380	seedling	phellem	0.999969593516162	3.04075520402514e-05	-0.362916798228196	small
lyrata	AT2G18380	seedling	meristematic-endodermis	3.69814720212911e-09	0.999999996302082	0.554710908632177	medium
lyrata	AT2G18380	seedling	stressed root cells	1	9.12791168466508e-27	-0.598995198562218	medium
lyrata	AT2G18380	seedling	elongating-endodermis	0.00126018860861669	0.998739855647864	0.248343219508822	small
lyrata	AT2G18380	seedling	elongating-cortex	0.314771300522647	0.685232180776706	-0.057387649757127	negligible
lyrata	AT2G18380	seedling	lateral primordia	0.0151154290347217	0.984885207492325	0.308134245036088	small
lyrata	AT2G18380	seedling	elongating-xylem	0.325710089552219	0.674293386356795	0.0875544791446304	negligible
lyrata	AT2G18380	seedling	s-phase	1	8.12909595491704e-28	-0.837194003051051	large
lyrata	AT2G18380	seedling	bundle sheath	1	3.02843074363603e-31	-0.681389373255067	medium
lyrata	AT2G18380	seedling	mesophyll	1	0	-0.98658165957545	large
lyrata	AT2G18380	bud	unknown	0	1	1.79539278063657	large
lyrata	AT2G18380	bud	stamen/filaments	1.14100738626134e-188	1	1.03898034982136	large
lyrata	AT2G18380	bud	cotyledon/leaf	9.31338978531329e-151	1	0.838814210296845	large
lyrata	AT2G18380	bud	carpel/ovary	3.27762069462512e-172	1	1.33446141887258	large
lyrata	AT2G18380	bud	guard cell/pedicel	7.46660107286177e-107	1	0.834361307147023	large
lyrata	AT2G18380	bud	carpel/style	0	1	1.26790509340491	large
lyrata	AT2G18380	bud	s-phase	8.48607192417958e-121	1	1.32130832881474	large
lyrata	AT2G18380	bud	sepal	8.64356675646959e-101	1	0.88568019980003	large
lyrata	AT2G18380	bud	pollen	3.23327038518728e-182	1	0.504044303698403	medium
lyrata	AT2G18380	bud	stamen/anther	2.21407481242574e-34	1	0.415795937538444	small
lyrata	AT2G18380	bud	senescent cells	1.12341759299344e-65	1	1.20033807924116	large
lyrata	AT2G18380	bud	petal	5.32743966765313e-47	1	1.47238933108933	large
lyrata	AT2G18380	bud	carpel/stigma	8.22529863113709e-11	0.999999999917755	1.00352165778597	large
lyrata	AT2G18380	bud	dividing cells	2.49331281006289e-09	0.999999997506965	1.06543908280354	large
lyrata	AT2G18550	leaf	stressed cells	0.967879837043118	0.0321210973835535	-0.254544819129032	small
lyrata	AT2G18550	leaf	palisade mesophyll	1	0	-1.09458121333693	large
lyrata	AT2G18550	leaf	phloem parenchyma	1	1.22022031775021e-19	-0.374930625097882	small
lyrata	AT2G18550	leaf	dividing mesophyll	1	1.53452269538923e-63	-1.04234317503473	large
lyrata	AT2G18550	leaf	mesophyll	1	2.32910507763747e-244	-0.650393446287395	medium
lyrata	AT2G18550	leaf	xylem parenchyma	0.165106911109797	0.834893864042307	-0.0209520060227564	negligible
lyrata	AT2G18550	leaf	spongy mesophyll	0.999999999013681	9.86338836524479e-10	-0.218658050108335	small
lyrata	AT2G18550	leaf	bundle sheath	0.995024602872425	0.00497545431119033	-0.135044948847776	negligible
lyrata	AT2G18550	leaf	companion cell	1	4.19322443435134e-34	-0.383289926290914	small
lyrata	AT2G18550	leaf	upper (adaxial) epidermis	1	1.27285379832184e-19	-0.254880841706559	small
lyrata	AT2G18550	leaf	lower (abaxial) epidermis	8.69615301178857e-06	0.999991304195752	0.383238800758192	small
lyrata	AT2G18550	leaf	senescent mesophyll cells	0.999998094704262	1.90539281148071e-06	-0.464147486421496	small
lyrata	AT2G18550	leaf	epidermis	0.999989688098009	1.03121977764229e-05	-0.271073444001475	small
lyrata	AT2G18550	leaf	guard cell	0.999863085926762	0.000136919799050169	-0.39794523498394	small
lyrata	AT2G18550	seedling	elongating-trichoblast	7.72579131675832e-08	0.999999922745156	0.493146906519323	small
lyrata	AT2G18550	seedling	meristematic-cortex	0.999948198763153	5.18021074261841e-05	-0.113067623709245	negligible
lyrata	AT2G18550	seedling	pericycle	0.893761155778877	0.106239263277397	-0.0409564827923615	negligible
lyrata	AT2G18550	seedling	mature-atrichoblast	3.02577599604104e-228	1	0.856308269819087	large
lyrata	AT2G18550	seedling	suberized-endodermis	0.99999759987002	2.40018972529241e-06	-0.254914980626933	small
lyrata	AT2G18550	seedling	mature-trichoblast	1.41559017662933e-67	1	0.887001146693339	large
lyrata	AT2G18550	seedling	mature-cortex	4.94218818214411e-91	1	0.674961163762578	medium
lyrata	AT2G18550	seedling	lateral root cap	2.76164791277856e-16	1	0.358801383228044	small
lyrata	AT2G18550	seedling	phloem/companion cell	0.999999998590173	1.40985233476499e-09	-0.186562696342195	negligible
lyrata	AT2G18550	seedling	lignified-endodermis	2.44160316383114e-11	0.999999999975585	0.476912585989688	small
lyrata	AT2G18550	seedling	vascular cambium	0.999213939031534	0.000786074039855796	-0.155802242382531	negligible
lyrata	AT2G18550	seedling	dividing cells	1	1.46695499337333e-154	-0.91330774663761	large
lyrata	AT2G18550	seedling	phloem parenchyma	0.155455782180366	0.844545428525187	0.0136616599174496	negligible
lyrata	AT2G18550	seedling	elongating-atrichoblast	1.85630577334542e-57	1	2.72885098126346	large
lyrata	AT2G18550	seedling	mature-endodermis	0.00538285480478071	0.994617211102806	0.0660323413669662	negligible
lyrata	AT2G18550	seedling	meristematic-atrichoblast	0.0876463904351138	0.912355137928696	0.0832872677566476	negligible
lyrata	AT2G18550	seedling	meristem	1	5.08297391822554e-301	-1.0755396843833	large
lyrata	AT2G18550	seedling	shoot epidermis	0.997051507599189	0.00294853404097403	-0.136980247071657	negligible
lyrata	AT2G18550	seedling	procambium	9.9377466568667e-11	0.999999999900625	0.299563978710482	small
lyrata	AT2G18550	seedling	stressed leaf cells	0.999993509778882	6.4903369717916e-06	-0.188359506597573	negligible
lyrata	AT2G18550	seedling	mature-xylem	1.61246010852866e-06	0.999998387619677	0.421465676466455	small
lyrata	AT2G18550	seedling	phellem	8.89740930154132e-10	0.999999999110305	0.507549873109659	medium
lyrata	AT2G18550	seedling	meristematic-endodermis	2.72544357645706e-05	0.999972746775952	0.405653090212801	small
lyrata	AT2G18550	seedling	stressed root cells	8.41567361418502e-05	0.999915845160288	0.197441364340782	negligible
lyrata	AT2G18550	seedling	elongating-endodermis	7.95813274170918e-19	1	1.06425261013628	large
lyrata	AT2G18550	seedling	elongating-cortex	1.76803214576494e-41	1	2.00280597335803	large
lyrata	AT2G18550	seedling	lateral primordia	0.985911783754902	0.014088815388844	-0.408545439025084	small
lyrata	AT2G18550	seedling	elongating-xylem	0.952658090118645	0.0473428625221108	-0.199845301727556	negligible
lyrata	AT2G18550	seedling	s-phase	1	1.85269926671797e-28	-0.918228103865884	large
lyrata	AT2G18550	seedling	bundle sheath	0.999999858555758	1.41448859837816e-07	-0.306501578325615	small
lyrata	AT2G18550	seedling	mesophyll	1	0	-0.757144690845151	medium
lyrata	AT2G18550	bud	unknown	1.56491627681773e-254	1	0.757291606989453	medium
lyrata	AT2G18550	bud	stamen/filaments	1.18147405518144e-49	1	0.426231370786613	small
lyrata	AT2G18550	bud	cotyledon/leaf	3.90428289066444e-26	1	0.26697618506704	small
lyrata	AT2G18550	bud	carpel/ovary	2.12682710407164e-65	1	0.65138943685954	medium
lyrata	AT2G18550	bud	guard cell/pedicel	8.94764092993835e-18	1	0.25646976819043	small
lyrata	AT2G18550	bud	carpel/style	0	1	1.39790060045939	large
lyrata	AT2G18550	bud	s-phase	1.10939469343454e-24	1	0.43706173232877	small
lyrata	AT2G18550	bud	sepal	2.47470861347291e-120	1	1.03165111718075	large
lyrata	AT2G18550	bud	pollen	8.45335133590019e-183	1	0.555629494802718	medium
lyrata	AT2G18550	bud	stamen/anther	0.0178451084480636	0.982155073765138	0.0261020583064433	negligible
lyrata	AT2G18550	bud	senescent cells	7.06297408499725e-37	1	0.782758980512616	medium
lyrata	AT2G18550	bud	petal	1.23010434820894e-29	1	0.899609885377604	large
lyrata	AT2G18550	bud	carpel/stigma	6.9772340958763e-05	0.999930231821636	0.492853408379777	small
lyrata	AT2G18550	bud	dividing cells	0.057906640138483	0.942095505737825	0.21262548674669	small
lyrata	AT2G20400	leaf	stressed cells	0.80499854442859	0.195005033898589	-0.164913570644005	negligible
lyrata	AT2G20400	leaf	palisade mesophyll	1	5.20436038668602e-27	-0.255256612838084	small
lyrata	AT2G20400	leaf	phloem parenchyma	0.999338348108557	0.000661661315858419	-0.146458805579273	negligible
lyrata	AT2G20400	leaf	dividing mesophyll	1	4.61674266208399e-19	-0.560142765258206	medium
lyrata	AT2G20400	leaf	mesophyll	1	3.24595859620433e-85	-0.404400016314896	small
lyrata	AT2G20400	leaf	xylem parenchyma	1	1.13683029827006e-41	-0.435631917326193	small
lyrata	AT2G20400	leaf	spongy mesophyll	1	2.7667436987532e-29	-0.385933862759409	small
lyrata	AT2G20400	leaf	bundle sheath	1	4.98174393155294e-20	-0.382214434637986	small
lyrata	AT2G20400	leaf	companion cell	8.03804039616051e-144	1	1.03871540894801	large
lyrata	AT2G20400	leaf	upper (adaxial) epidermis	1	4.24969440652606e-18	-0.250038768836464	small
lyrata	AT2G20400	leaf	lower (abaxial) epidermis	0.533658219736026	0.466345316492493	-0.0585221348664515	negligible
lyrata	AT2G20400	leaf	senescent mesophyll cells	0.990542552865665	0.00945771539037429	-0.273363532383396	small
lyrata	AT2G20400	leaf	epidermis	0.999771199069052	0.000228806442223149	-0.247931318546669	small
lyrata	AT2G20400	leaf	guard cell	0.979740523063815	0.020260004190586	-0.264837881638517	small
lyrata	AT2G20400	seedling	elongating-trichoblast	0.355727109161564	0.644275619054379	0.00315159623929058	negligible
lyrata	AT2G20400	seedling	meristematic-cortex	0.3078387250843	0.692162711965169	-0.0213122549965908	negligible
lyrata	AT2G20400	seedling	pericycle	0.00052824846212062	0.999471755810861	0.0488861232442937	negligible
lyrata	AT2G20400	seedling	mature-atrichoblast	1.47939836896789e-266	1	1.00709002618547	large
lyrata	AT2G20400	seedling	suberized-endodermis	0.960602223144476	0.0393982205897207	-0.107614632209921	negligible
lyrata	AT2G20400	seedling	mature-trichoblast	1.09384366890447e-42	1	0.705339866842935	medium
lyrata	AT2G20400	seedling	mature-cortex	5.12342729911608e-72	1	0.597076726789448	medium
lyrata	AT2G20400	seedling	lateral root cap	2.84070548837917e-45	1	0.743758684978373	medium
lyrata	AT2G20400	seedling	phloem/companion cell	1.94871723717437e-14	0.99999999999998	0.218951150717961	small
lyrata	AT2G20400	seedling	lignified-endodermis	7.84892615827413e-13	0.999999999999215	0.461545153862726	small
lyrata	AT2G20400	seedling	vascular cambium	0.985133412399502	0.0148667696270889	-0.11818137862102	negligible
lyrata	AT2G20400	seedling	dividing cells	1	4.56795972240017e-125	-0.830701634066424	large
lyrata	AT2G20400	seedling	phloem parenchyma	0.154851205488005	0.845150002107027	0.0138548568857548	negligible
lyrata	AT2G20400	seedling	elongating-atrichoblast	7.57195193418143e-18	1	0.83309214199059	large
lyrata	AT2G20400	seedling	mature-endodermis	0.282807842527315	0.717193601244549	-0.0101358092668699	negligible
lyrata	AT2G20400	seedling	meristematic-atrichoblast	0.0062996159511109	0.993700554462033	0.209603910453671	small
lyrata	AT2G20400	seedling	meristem	1	3.73492046287651e-174	-0.811399561593811	large
lyrata	AT2G20400	seedling	shoot epidermis	0.999818536897943	0.000181466300995969	-0.172476125584444	negligible
lyrata	AT2G20400	seedling	procambium	0.000652666027290557	0.999347344445947	0.121730982229812	negligible
lyrata	AT2G20400	seedling	stressed leaf cells	1	1.56204376289893e-24	-0.404094584358979	small
lyrata	AT2G20400	seedling	mature-xylem	0.299899963936021	0.700103579609013	0.0711573243882306	negligible
lyrata	AT2G20400	seedling	phellem	8.11745202651271e-17	1	0.724991732440483	medium
lyrata	AT2G20400	seedling	meristematic-endodermis	0.592559993373719	0.407444058300416	-0.0344188393408291	negligible
lyrata	AT2G20400	seedling	stressed root cells	0.999518834995447	0.000481174668035191	-0.199403999852094	negligible
lyrata	AT2G20400	seedling	elongating-endodermis	0.307814473689515	0.692189266368459	0.020836801958001	negligible
lyrata	AT2G20400	seedling	elongating-cortex	6.94784268019113e-16	0.999999999999999	0.860641940122912	large
lyrata	AT2G20400	seedling	lateral primordia	0.0364556485954551	0.963545685451261	0.371267363705003	small
lyrata	AT2G20400	seedling	elongating-xylem	0.999999828399279	1.71609465761154e-07	-0.528001966510098	medium
lyrata	AT2G20400	seedling	s-phase	1	4.75945540008637e-19	-0.706561642686209	medium
lyrata	AT2G20400	seedling	bundle sheath	0.999999999999999	6.02266202924779e-16	-0.480627037439232	small
lyrata	AT2G20400	seedling	mesophyll	1	2.84696865613258e-239	-0.674997245775594	medium
lyrata	AT2G20400	bud	unknown	6.26984825941909e-181	1	0.707375190815119	medium
lyrata	AT2G20400	bud	stamen/filaments	5.44403737919476e-07	0.99999945560557	0.126016518708643	negligible
lyrata	AT2G20400	bud	cotyledon/leaf	2.03648953563931e-31	1	0.335019509965285	small
lyrata	AT2G20400	bud	carpel/ovary	5.82878292764774e-31	1	0.438414888687926	small
lyrata	AT2G20400	bud	guard cell/pedicel	5.66483768050787e-07	0.999999433527613	0.169972756439502	negligible
lyrata	AT2G20400	bud	carpel/style	3.69254697113432e-14	0.999999999999963	0.160046912995046	negligible
lyrata	AT2G20400	bud	s-phase	4.3452416505539e-07	0.999999565486545	0.214516586375837	small
lyrata	AT2G20400	bud	sepal	1.92044522117297e-05	0.999980795901902	0.143522316802629	negligible
lyrata	AT2G20400	bud	pollen	0.0391293732177118	0.960870810436317	0.0152952746555159	negligible
lyrata	AT2G20400	bud	stamen/anther	0.999965680311226	3.43202875410195e-05	-0.183696985266572	negligible
lyrata	AT2G20400	bud	senescent cells	3.07371890534087e-36	1	0.906914433178059	large
lyrata	AT2G20400	bud	petal	1.78500045139476e-14	0.999999999999982	0.638691442786573	medium
lyrata	AT2G20400	bud	carpel/stigma	0.0778893935437847	0.92211275582902	0.132115542634595	negligible
lyrata	AT2G20400	bud	dividing cells	0.102671050776042	0.897332263008859	0.141991938612327	negligible
lyrata	AT2G22430	leaf	stressed cells	0.979595159954757	0.0204054792179538	-0.289609583937895	small
lyrata	AT2G22430	leaf	palisade mesophyll	1	0	-1.16111002621771	large
lyrata	AT2G22430	leaf	phloem parenchyma	1	6.79885733195062e-22	-0.393292639421739	small
lyrata	AT2G22430	leaf	dividing mesophyll	1	4.9405361178587e-61	-1.03928375133453	large
lyrata	AT2G22430	leaf	mesophyll	1	1.47117212908939e-305	-0.720283778312905	medium
lyrata	AT2G22430	leaf	xylem parenchyma	0.83162687716488	0.168373907849588	-0.0729976904435938	negligible
lyrata	AT2G22430	leaf	spongy mesophyll	0.999999996405233	3.59483736895072e-09	-0.192712280391399	negligible
lyrata	AT2G22430	leaf	bundle sheath	0.9906161585691	0.00938394157319425	-0.135912795572772	negligible
lyrata	AT2G22430	leaf	companion cell	1	7.60368778433828e-100	-0.632424255238968	medium
lyrata	AT2G22430	leaf	upper (adaxial) epidermis	5.45312035950105e-09	0.999999994546963	0.0954487455487517	negligible
lyrata	AT2G22430	leaf	lower (abaxial) epidermis	7.95462571248493e-20	1	1.01612054620051	large
lyrata	AT2G22430	leaf	senescent mesophyll cells	0.999984752685393	1.5248021600724e-05	-0.431394129373635	small
lyrata	AT2G22430	leaf	epidermis	0.666939595427412	0.333062735873487	-0.028234663772335	negligible
lyrata	AT2G22430	leaf	guard cell	0.997475513961796	0.00252457037267882	-0.306378118418169	small
lyrata	AT2G22430	seedling	elongating-trichoblast	3.05150330476445e-10	0.999999999694864	0.558115985859202	medium
lyrata	AT2G22430	seedling	meristematic-cortex	0.352668574884585	0.647332942666098	0.0924867440591252	negligible
lyrata	AT2G22430	seedling	pericycle	7.76440057143763e-10	0.999999999223571	0.100815420814367	negligible
lyrata	AT2G22430	seedling	mature-atrichoblast	1.14090755662618e-306	1	1.04284862665989	large
lyrata	AT2G22430	seedling	suberized-endodermis	0.876358553939275	0.123642511044935	-0.0986563475348081	negligible
lyrata	AT2G22430	seedling	mature-trichoblast	1.13570712718431e-72	1	0.915929176821391	large
lyrata	AT2G22430	seedling	mature-cortex	2.15546430519261e-162	1	0.953521982122085	large
lyrata	AT2G22430	seedling	lateral root cap	4.97513229606487e-19	1	0.397414225457505	small
lyrata	AT2G22430	seedling	phloem/companion cell	1	5.08129724526141e-48	-0.426708179655139	small
lyrata	AT2G22430	seedling	lignified-endodermis	3.52455933780238e-12	0.999999999996476	0.515267628445719	medium
lyrata	AT2G22430	seedling	vascular cambium	0.908249752142126	0.0917510457358555	-0.0570598074285313	negligible
lyrata	AT2G22430	seedling	dividing cells	1	1.74572768188139e-139	-0.863024620921305	large
lyrata	AT2G22430	seedling	phloem parenchyma	0.0198372454508591	0.980162998381316	0.0755358049219586	negligible
lyrata	AT2G22430	seedling	elongating-atrichoblast	1.44860325550759e-64	1	2.85105115234348	large
lyrata	AT2G22430	seedling	mature-endodermis	3.92234050683954e-14	0.999999999999961	0.270136303104461	small
lyrata	AT2G22430	seedling	meristematic-atrichoblast	0.000176876070873465	0.999823130414425	0.415413077617611	small
lyrata	AT2G22430	seedling	meristem	1	0	-1.0936021844127	large
lyrata	AT2G22430	seedling	shoot epidermis	0.0598069765557916	0.940193572735335	0.0814345530137826	negligible
lyrata	AT2G22430	seedling	procambium	1.29962467839093e-23	1	0.491064568734764	small
lyrata	AT2G22430	seedling	stressed leaf cells	0.0744286049823602	0.925571944673434	0.029406095531267	negligible
lyrata	AT2G22430	seedling	mature-xylem	1.49963108534319e-16	1	0.859703258452153	large
lyrata	AT2G22430	seedling	phellem	4.60720855666464e-24	1	0.863065626351358	large
lyrata	AT2G22430	seedling	meristematic-endodermis	2.84806658444098e-05	0.999971520597456	0.41822333613159	small
lyrata	AT2G22430	seedling	stressed root cells	4.20269462450027e-12	0.999999999995797	0.379480920908572	small
lyrata	AT2G22430	seedling	elongating-endodermis	4.91784624906077e-24	1	1.22964530109548	large
lyrata	AT2G22430	seedling	elongating-cortex	4.77458952602274e-47	1	2.22212765339488	large
lyrata	AT2G22430	seedling	lateral primordia	0.999515525612854	0.000484503209187305	-0.629313662671711	medium
lyrata	AT2G22430	seedling	elongating-xylem	0.815938720493378	0.184063846983402	-0.109723379461536	negligible
lyrata	AT2G22430	seedling	s-phase	1	3.2111107359586e-26	-0.829929485313275	large
lyrata	AT2G22430	seedling	bundle sheath	0.998650401124651	0.00134962608196418	-0.188857498645221	negligible
lyrata	AT2G22430	seedling	mesophyll	1	1.76202577249405e-186	-0.563092508194979	medium
lyrata	AT2G22430	bud	unknown	4.85017988120061e-104	1	0.423811637998191	small
lyrata	AT2G22430	bud	stamen/filaments	5.51118167362081e-13	0.999999999999449	0.16926160608007	negligible
lyrata	AT2G22430	bud	cotyledon/leaf	9.71235797599217e-13	0.999999999999029	0.150140596301224	negligible
lyrata	AT2G22430	bud	carpel/ovary	1.53258505832089e-46	1	0.534351118804163	medium
lyrata	AT2G22430	bud	guard cell/pedicel	0.00220876280934373	0.997791264747589	0.0433828812774965	negligible
lyrata	AT2G22430	bud	carpel/style	0	1	1.15747950070446	large
lyrata	AT2G22430	bud	s-phase	2.64641287313844e-07	0.999999735365354	0.171226296458477	negligible
lyrata	AT2G22430	bud	sepal	1.89056454178431e-100	1	0.913896877243216	large
lyrata	AT2G22430	bud	pollen	4.08460033396273e-152	1	0.483341405775418	small
lyrata	AT2G22430	bud	stamen/anther	0.999999862604629	1.37398402933157e-07	-0.247107558434882	small
lyrata	AT2G22430	bud	senescent cells	4.62611624276017e-13	0.999999999999537	0.381855925358802	small
lyrata	AT2G22430	bud	petal	8.72451568025523e-16	0.999999999999999	0.568240866884145	medium
lyrata	AT2G22430	bud	carpel/stigma	0.0293941049691782	0.97060688203196	0.206583904383813	small
lyrata	AT2G22430	bud	dividing cells	0.71638489031615	0.283621383729984	-0.180437309958203	negligible
lyrata	AT2G23290	leaf	stressed cells	0.977925229785593	0.0220754533599201	-0.302682236918776	small
lyrata	AT2G23290	leaf	palisade mesophyll	5.2924083076341e-23	1	0.161722728272559	negligible
lyrata	AT2G23290	leaf	phloem parenchyma	0.999956730099702	4.327063616074e-05	-0.189547928545911	negligible
lyrata	AT2G23290	leaf	dividing mesophyll	0.997695883949135	0.00230415985728991	-0.223748289356996	small
lyrata	AT2G23290	leaf	mesophyll	3.58048063122763e-16	1	0.130593221541838	negligible
lyrata	AT2G23290	leaf	xylem parenchyma	0.999999997901469	2.09857097056497e-09	-0.19270973304359	negligible
lyrata	AT2G23290	leaf	spongy mesophyll	0.326159414316304	0.673841777721657	-0.006381005347236	negligible
lyrata	AT2G23290	leaf	bundle sheath	0.999366320154706	0.000633688633191931	-0.153651246217133	negligible
lyrata	AT2G23290	leaf	companion cell	1	5.55451643893978e-42	-0.455925023328168	small
lyrata	AT2G23290	leaf	upper (adaxial) epidermis	0.999081716010841	0.00091829210398787	-0.108391913289624	negligible
lyrata	AT2G23290	leaf	lower (abaxial) epidermis	0.954762977331984	0.045237869439979	-0.194850281779296	negligible
lyrata	AT2G23290	leaf	senescent mesophyll cells	0.718680715805195	0.281322849617161	-0.0513913742804809	negligible
lyrata	AT2G23290	leaf	epidermis	0.910078009697162	0.0899230311756256	-0.110980604442312	negligible
lyrata	AT2G23290	leaf	guard cell	0.999643120730405	0.000356893271088878	-0.374915607987887	small
lyrata	AT2G23290	seedling	elongating-trichoblast	0.999867255520317	0.000132748261198085	-0.289413600866431	small
lyrata	AT2G23290	seedling	meristematic-cortex	0.999986711271096	1.32889687593534e-05	-0.181079570919971	negligible
lyrata	AT2G23290	seedling	pericycle	1	5.18385356022559e-60	-0.394194884726038	small
lyrata	AT2G23290	seedling	mature-atrichoblast	1	4.66433209503212e-48	-0.36498991641475	small
lyrata	AT2G23290	seedling	suberized-endodermis	1	2.73629285557707e-22	-0.496555718278609	small
lyrata	AT2G23290	seedling	mature-trichoblast	1	6.5350886572962e-36	-0.587393809097491	medium
lyrata	AT2G23290	seedling	mature-cortex	1	1.82830414365389e-25	-0.336267570984862	small
lyrata	AT2G23290	seedling	lateral root cap	0.129938887962462	0.870062085099749	0.0362221069892016	negligible
lyrata	AT2G23290	seedling	phloem/companion cell	1	2.35613241836614e-18	-0.263682543329527	small
lyrata	AT2G23290	seedling	lignified-endodermis	0.0101352416643854	0.989864951260263	0.146826805903849	negligible
lyrata	AT2G23290	seedling	vascular cambium	0.999999999978535	2.14658146804404e-11	-0.324175556282385	small
lyrata	AT2G23290	seedling	dividing cells	0.154335135344172	0.845665649104683	0.0558402628319257	negligible
lyrata	AT2G23290	seedling	phloem parenchyma	0.999999986574811	1.34255795623608e-08	-0.295271335099428	small
lyrata	AT2G23290	seedling	elongating-atrichoblast	0.9999987900182	1.21003268123251e-06	-0.401325877491572	small
lyrata	AT2G23290	seedling	mature-endodermis	0.999758690776839	0.000241313077629644	-0.163491614765958	negligible
lyrata	AT2G23290	seedling	meristematic-atrichoblast	0.991879803944843	0.00812040924551182	-0.273166410105131	small
lyrata	AT2G23290	seedling	meristem	1	9.26375248054551e-17	-0.24378852910607	small
lyrata	AT2G23290	seedling	shoot epidermis	0.0118234856356611	0.988176656906923	0.111092101117712	negligible
lyrata	AT2G23290	seedling	procambium	0.999999999999874	1.26333089101892e-13	-0.349434540139079	small
lyrata	AT2G23290	seedling	stressed leaf cells	5.12215415445003e-33	1	0.572590373896825	medium
lyrata	AT2G23290	seedling	mature-xylem	0.117446119699659	0.882555888580104	0.108582186521649	negligible
lyrata	AT2G23290	seedling	phellem	0.0773977395347105	0.922603463211886	0.0824453604150707	negligible
lyrata	AT2G23290	seedling	meristematic-endodermis	0.0693206663906026	0.930680724638056	0.108207615107675	negligible
lyrata	AT2G23290	seedling	stressed root cells	1.26916678609842e-27	1	0.696655703807433	medium
lyrata	AT2G23290	seedling	elongating-endodermis	0.0921822294580724	0.907819528376915	0.169507071703723	negligible
lyrata	AT2G23290	seedling	elongating-cortex	0.992981404758774	0.00701878672172896	-0.26474054552735	small
lyrata	AT2G23290	seedling	lateral primordia	0.981522431608754	0.0184783242703575	-0.363222568845578	small
lyrata	AT2G23290	seedling	elongating-xylem	0.998907935738639	0.00109209948424352	-0.318244631709858	small
lyrata	AT2G23290	seedling	s-phase	0.0116107814032863	0.988389466616353	0.134316870123615	negligible
lyrata	AT2G23290	seedling	bundle sheath	1.27764245907883e-08	0.999999987224026	0.415504671495315	small
lyrata	AT2G23290	seedling	mesophyll	8.88459278658607e-150	1	0.568839973832294	medium
lyrata	AT2G23290	bud	unknown	0.528562168762305	0.471438754820807	-0.0345714594339034	negligible
lyrata	AT2G23290	bud	stamen/filaments	0.12318594029931	0.876814747412405	-0.0140066809568153	negligible
lyrata	AT2G23290	bud	cotyledon/leaf	0.000773666643324357	0.99922634207076	0.0690246954584	negligible
lyrata	AT2G23290	bud	carpel/ovary	0.0112273379597963	0.988772780256918	0.0472883442905696	negligible
lyrata	AT2G23290	bud	guard cell/pedicel	0.244061529195613	0.755939716902582	-0.00986521774695741	negligible
lyrata	AT2G23290	bud	carpel/style	0.980601832675124	0.019398287726882	-0.0784085548238724	negligible
lyrata	AT2G23290	bud	s-phase	0.855650076284252	0.144351020118359	-0.0902185892674374	negligible
lyrata	AT2G23290	bud	sepal	0.0491787566905814	0.950821676033364	0.037017883397369	negligible
lyrata	AT2G23290	bud	pollen	1.60427547325057e-40	1	0.272478617998684	small
lyrata	AT2G23290	bud	stamen/anther	6.2936106438969e-205	1	2.34029672197352	large
lyrata	AT2G23290	bud	senescent cells	0.269238626983109	0.730763444028028	0.00981848731836498	negligible
lyrata	AT2G23290	bud	petal	0.810877533563253	0.189124543010278	-0.0809945099323538	negligible
lyrata	AT2G23290	bud	carpel/stigma	1.78053821865738e-05	0.999982195761486	0.609040679418127	medium
lyrata	AT2G23290	bud	dividing cells	0.00351477651635756	0.996485418896576	0.451343115580417	small
lyrata	AT2G23320	leaf	stressed cells	0.596239787722594	0.403765238561988	-0.0737014366131837	negligible
lyrata	AT2G23320	leaf	palisade mesophyll	1	2.02014899790146e-96	-0.460275241979558	small
lyrata	AT2G23320	leaf	phloem parenchyma	0.999999999999998	1.73186971040414e-15	-0.36791754928256	small
lyrata	AT2G23320	leaf	dividing mesophyll	1	1.19567541788545e-18	-0.539336866244308	medium
lyrata	AT2G23320	leaf	mesophyll	1	1.14857505323281e-93	-0.43302697334235	small
lyrata	AT2G23320	leaf	xylem parenchyma	1	1.3687821350269e-17	-0.311348324364401	small
lyrata	AT2G23320	leaf	spongy mesophyll	1	1.99036263459177e-20	-0.343084133626051	small
lyrata	AT2G23320	leaf	bundle sheath	1	1.2192723297407e-18	-0.379572756060248	small
lyrata	AT2G23320	leaf	companion cell	1	2.18680920072947e-29	-0.378433437777548	small
lyrata	AT2G23320	leaf	upper (adaxial) epidermis	0.999999957982796	4.20178101730278e-08	-0.199155969777181	negligible
lyrata	AT2G23320	leaf	lower (abaxial) epidermis	0.437480474958238	0.562523030236491	-0.078075332600084	negligible
lyrata	AT2G23320	leaf	senescent mesophyll cells	0.17196679176757	0.828035902147733	0.0638649853823062	negligible
lyrata	AT2G23320	leaf	epidermis	0.99460027510702	0.00539982420469601	-0.210813285075676	small
lyrata	AT2G23320	leaf	guard cell	0.999999866706892	1.33300757233458e-07	-0.533624163528267	medium
lyrata	AT2G23320	seedling	elongating-trichoblast	6.07829635149726e-25	1	0.777655242232155	medium
lyrata	AT2G23320	seedling	meristematic-cortex	0.213636782523624	0.786364406907209	-0.0213473553437197	negligible
lyrata	AT2G23320	seedling	pericycle	2.96202171273542e-49	1	0.256289225553818	small
lyrata	AT2G23320	seedling	mature-atrichoblast	0	1	2.0891801926289	large
lyrata	AT2G23320	seedling	suberized-endodermis	4.34399657316097e-19	1	0.441723334151469	small
lyrata	AT2G23320	seedling	mature-trichoblast	2.19632441592194e-106	1	1.20657630933955	large
lyrata	AT2G23320	seedling	mature-cortex	8.69337692315446e-179	1	0.982700153354493	large
lyrata	AT2G23320	seedling	lateral root cap	2.55003160886069e-137	1	1.67961327687884	large
lyrata	AT2G23320	seedling	phloem/companion cell	0.959959006857677	0.0400412465993385	-0.0903619688114796	negligible
lyrata	AT2G23320	seedling	lignified-endodermis	6.29309607531939e-18	1	0.641913147253308	medium
lyrata	AT2G23320	seedling	vascular cambium	0.000809969942868497	0.999190043493875	0.0932486891602539	negligible
lyrata	AT2G23320	seedling	dividing cells	1	2.1719510919316e-20	-0.319640753553623	small
lyrata	AT2G23320	seedling	phloem parenchyma	0.000584199789168295	0.999415810618293	0.0997250900782124	negligible
lyrata	AT2G23320	seedling	elongating-atrichoblast	6.31079799502415e-50	1	1.83629824648489	large
lyrata	AT2G23320	seedling	mature-endodermis	5.04303838089648e-20	1	0.330373517885349	small
lyrata	AT2G23320	seedling	meristematic-atrichoblast	3.7918413158808e-20	1	0.960935233984925	large
lyrata	AT2G23320	seedling	meristem	1	3.45995519030347e-17	-0.265979912174814	small
lyrata	AT2G23320	seedling	shoot epidermis	0.000636046979364825	0.999363963283336	0.107972087617283	negligible
lyrata	AT2G23320	seedling	procambium	0.087346093929493	0.912654637651515	-0.00279752926492905	negligible
lyrata	AT2G23320	seedling	stressed leaf cells	3.65592710715128e-32	1	0.473815243959241	small
lyrata	AT2G23320	seedling	mature-xylem	0.00518714276039823	0.994813009529594	0.191082078432072	negligible
lyrata	AT2G23320	seedling	phellem	1.38922450482896e-20	1	0.844418843105287	large
lyrata	AT2G23320	seedling	meristematic-endodermis	0.0993777313866028	0.900624092161237	0.0993179849964621	negligible
lyrata	AT2G23320	seedling	stressed root cells	1.22558404960622e-16	1	0.501656949175332	medium
lyrata	AT2G23320	seedling	elongating-endodermis	0.000242391362764411	0.999757618280082	0.336628942836041	small
lyrata	AT2G23320	seedling	elongating-cortex	2.22127892744702e-12	0.999999999997779	0.656477051905451	medium
lyrata	AT2G23320	seedling	lateral primordia	0.860696795768721	0.139306908253128	-0.126065552791922	negligible
lyrata	AT2G23320	seedling	elongating-xylem	0.28946361739798	0.710539682615738	-0.0579056207721523	negligible
lyrata	AT2G23320	seedling	s-phase	0.654671112371211	0.345331899325422	-0.0989964631725242	negligible
lyrata	AT2G23320	seedling	bundle sheath	0.0124632782143885	0.987536919961693	0.0682021049424191	negligible
lyrata	AT2G23320	seedling	mesophyll	0.00511509249948489	0.994884936837771	-0.0357868509861774	negligible
lyrata	AT2G23320	bud	unknown	1	3.72530813515208e-51	-0.374936883690294	small
lyrata	AT2G23320	bud	stamen/filaments	1	7.52550762244315e-42	-0.449826850630022	small
lyrata	AT2G23320	bud	cotyledon/leaf	1	1.41937026829465e-29	-0.388496827340418	small
lyrata	AT2G23320	bud	carpel/ovary	0.99999841373419	1.58629671010222e-06	-0.240504263398326	small
lyrata	AT2G23320	bud	guard cell/pedicel	0.999999974130874	2.58697031191682e-08	-0.262480936163282	small
lyrata	AT2G23320	bud	carpel/style	0.999844795067695	0.000155206458022729	-0.167616782062471	negligible
lyrata	AT2G23320	bud	s-phase	1	4.98075920018275e-24	-0.473851395263645	small
lyrata	AT2G23320	bud	sepal	0.00109607011422198	0.998903945457424	0.0336328911373161	negligible
lyrata	AT2G23320	bud	pollen	0.999999169799997	8.30208981315006e-07	-0.177154653712034	negligible
lyrata	AT2G23320	bud	stamen/anther	0.980577229968473	0.0194229658726747	-0.152850939722543	negligible
lyrata	AT2G23320	bud	senescent cells	0.999999742693394	2.57315009652644e-07	-0.332470290286071	small
lyrata	AT2G23320	bud	petal	0.980318982256019	0.019681384277928	-0.228632441049673	small
lyrata	AT2G23320	bud	carpel/stigma	0.695291002829475	0.304714162891088	-0.160569122161803	negligible
lyrata	AT2G23320	bud	dividing cells	0.994619668100182	0.00538061780332698	-0.476528605070042	small
lyrata	AT2G23340	leaf	stressed cells	0.988912733271938	0.0110876451869125	-0.307238352019619	small
lyrata	AT2G23340	leaf	palisade mesophyll	1	0	-1.18467577367869	large
lyrata	AT2G23340	leaf	phloem parenchyma	1	5.31361743443209e-27	-0.443588393542574	small
lyrata	AT2G23340	leaf	dividing mesophyll	1	1.1263278981323e-33	-0.756222932074768	medium
lyrata	AT2G23340	leaf	mesophyll	1	2.33822156276256e-218	-0.623841857681204	medium
lyrata	AT2G23340	leaf	xylem parenchyma	1	1.18330994459512e-44	-0.441075998556274	small
lyrata	AT2G23340	leaf	spongy mesophyll	1	8.55887304629271e-25	-0.346229906917726	small
lyrata	AT2G23340	leaf	bundle sheath	1	3.74234587662587e-28	-0.443225049614197	small
lyrata	AT2G23340	leaf	companion cell	1	3.69292309789108e-91	-0.619154158200018	medium
lyrata	AT2G23340	leaf	upper (adaxial) epidermis	7.93940800216896e-246	1	1.08930102155536	large
lyrata	AT2G23340	leaf	lower (abaxial) epidermis	1.24576684642588e-31	1	1.6905278274326	large
lyrata	AT2G23340	leaf	senescent mesophyll cells	0.999980713662705	1.92872210764367e-05	-0.446617152199387	small
lyrata	AT2G23340	leaf	epidermis	2.54626356252286e-17	1	0.601101574976535	medium
lyrata	AT2G23340	leaf	guard cell	0.798511406440805	0.201491622519841	-0.0958116534413141	negligible
lyrata	AT2G23340	seedling	elongating-trichoblast	1.42631526524387e-07	0.999999857374025	0.389738358408505	small
lyrata	AT2G23340	seedling	meristematic-cortex	1.38383710950842e-41	1	0.703816669992087	medium
lyrata	AT2G23340	seedling	pericycle	6.59921736002795e-40	1	0.272465318227165	small
lyrata	AT2G23340	seedling	mature-atrichoblast	9.73622695722919e-17	1	0.151484090361907	negligible
lyrata	AT2G23340	seedling	suberized-endodermis	0.0899806200985796	0.910020226334683	0.0416661781560821	negligible
lyrata	AT2G23340	seedling	mature-trichoblast	4.77998445433713e-67	1	0.84026364288832	large
lyrata	AT2G23340	seedling	mature-cortex	3.58064295312687e-134	1	0.840969753694493	large
lyrata	AT2G23340	seedling	lateral root cap	0.667911298460485	0.332090372094557	-0.0505391407959499	negligible
lyrata	AT2G23340	seedling	phloem/companion cell	0.999999999991445	8.55505874951538e-12	-0.206924691015337	small
lyrata	AT2G23340	seedling	lignified-endodermis	1.57249151869696e-10	0.999999999842758	0.419934361389185	small
lyrata	AT2G23340	seedling	vascular cambium	1.86231560223103e-26	1	0.495226836643944	small
lyrata	AT2G23340	seedling	dividing cells	1	5.52483357907347e-61	-0.548615502536571	medium
lyrata	AT2G23340	seedling	phloem parenchyma	0.162376909661853	0.837624336104294	0.0209174493878806	negligible
lyrata	AT2G23340	seedling	elongating-atrichoblast	6.66667902434319e-30	1	1.07403900573071	large
lyrata	AT2G23340	seedling	mature-endodermis	3.57154556580731e-15	0.999999999999996	0.305782887723795	small
lyrata	AT2G23340	seedling	meristematic-atrichoblast	8.6562080547497e-13	0.999999999999134	0.750457650527707	medium
lyrata	AT2G23340	seedling	meristem	1	1.36783166673639e-38	-0.355434231862281	small
lyrata	AT2G23340	seedling	shoot epidermis	1.64090055875011e-28	1	0.521836493555914	medium
lyrata	AT2G23340	seedling	procambium	1.18579788509693e-49	1	0.74064519032539	medium
lyrata	AT2G23340	seedling	stressed leaf cells	1.43145446113342e-13	0.999999999999857	0.235985445422053	small
lyrata	AT2G23340	seedling	mature-xylem	8.44582998030854e-13	0.999999999999155	0.807962011950803	large
lyrata	AT2G23340	seedling	phellem	0.00517972915183572	0.994820394630423	0.227037431568444	small
lyrata	AT2G23340	seedling	meristematic-endodermis	1.64806656641133e-16	1	0.965943754526576	large
lyrata	AT2G23340	seedling	stressed root cells	6.61096590883959e-47	1	0.82566032216338	large
lyrata	AT2G23340	seedling	elongating-endodermis	4.73894670118852e-22	1	1.19434279655758	large
lyrata	AT2G23340	seedling	elongating-cortex	1.06913377211132e-41	1	1.98137916397698	large
lyrata	AT2G23340	seedling	lateral primordia	0.584007288179027	0.415999225109697	-0.0930220092016094	negligible
lyrata	AT2G23340	seedling	elongating-xylem	6.25566235923184e-06	0.999993744613969	0.378660796572555	small
lyrata	AT2G23340	seedling	s-phase	0.999999999848239	1.51769306198142e-10	-0.5163805068518	medium
lyrata	AT2G23340	seedling	bundle sheath	0.595729547522301	0.404272831149197	-0.0405524277630062	negligible
lyrata	AT2G23340	seedling	mesophyll	1	1.73394440771376e-60	-0.340855049498347	small
lyrata	AT2G23340	bud	unknown	3.04401771582399e-40	1	0.279580545051499	small
lyrata	AT2G23340	bud	stamen/filaments	0.999999999847818	1.52184991510662e-10	-0.234510517844037	small
lyrata	AT2G23340	bud	cotyledon/leaf	0.97532162940082	0.0246785600350744	-0.106899489955759	negligible
lyrata	AT2G23340	bud	carpel/ovary	8.71311770486811e-19	1	0.354190803844571	small
lyrata	AT2G23340	bud	guard cell/pedicel	1.46015745978579e-47	1	0.528965535081942	medium
lyrata	AT2G23340	bud	carpel/style	2.25946339063307e-117	1	0.585406818357932	medium
lyrata	AT2G23340	bud	s-phase	0.0565028474998475	0.943497700778271	0.0505248325219155	negligible
lyrata	AT2G23340	bud	sepal	9.55143436507358e-29	1	0.447568604258314	small
lyrata	AT2G23340	bud	pollen	7.6859602436111e-06	0.999992314115377	0.040752363197195	negligible
lyrata	AT2G23340	bud	stamen/anther	0.999989443714913	1.05564806272675e-05	-0.213075015784906	small
lyrata	AT2G23340	bud	senescent cells	0.120167519090685	0.879833736876582	0.0301195289362918	negligible
lyrata	AT2G23340	bud	petal	1.45842034673478e-09	0.999999998541648	0.43648013518696	small
lyrata	AT2G23340	bud	carpel/stigma	0.0100287013811379	0.989971692813545	0.29051269514113	small
lyrata	AT2G23340	bud	dividing cells	0.560045473428232	0.439961832409963	-0.101706880802189	negligible
lyrata	AT2G24430	leaf	stressed cells	0.583510054005792	0.416495009819676	-0.106127867712255	negligible
lyrata	AT2G24430	leaf	palisade mesophyll	0.999878463123085	0.000121537858717581	-0.156358664445525	negligible
lyrata	AT2G24430	leaf	phloem parenchyma	1	5.47303365817399e-43	-0.571688817647048	medium
lyrata	AT2G24430	leaf	dividing mesophyll	0.99999999999998	2.01557623086243e-14	-0.498640430590934	small
lyrata	AT2G24430	leaf	mesophyll	1	1.05090173334399e-73	-0.398583616769827	small
lyrata	AT2G24430	leaf	xylem parenchyma	1	1.44063935715214e-85	-0.621068232462707	medium
lyrata	AT2G24430	leaf	spongy mesophyll	1	1.23081679458103e-27	-0.417142911937493	small
lyrata	AT2G24430	leaf	bundle sheath	1	8.82947287050286e-56	-0.644372968152907	medium
lyrata	AT2G24430	leaf	companion cell	0.540324264065336	0.459676946321578	-0.0714417620466284	negligible
lyrata	AT2G24430	leaf	upper (adaxial) epidermis	0.999999999999947	5.28877959900312e-14	-0.243013870045545	small
lyrata	AT2G24430	leaf	lower (abaxial) epidermis	0.999966466060938	3.35351957623685e-05	-0.397433259754747	small
lyrata	AT2G24430	leaf	senescent mesophyll cells	0.678891330226515	0.321112454346492	-0.0745953232254464	negligible
lyrata	AT2G24430	leaf	epidermis	0.998930586062184	0.00106943690514441	-0.237735406496729	small
lyrata	AT2G24430	leaf	guard cell	0.9999742937709	2.57074120991689e-05	-0.441393406372122	small
lyrata	AT2G24430	seedling	elongating-trichoblast	0.999704455164138	0.000295552823666995	-0.29948589365666	small
lyrata	AT2G24430	seedling	meristematic-cortex	0.993413673052345	0.0065864023970061	-0.145786572435961	negligible
lyrata	AT2G24430	seedling	pericycle	1	1.36333795502554e-20	-0.241949626507137	small
lyrata	AT2G24430	seedling	mature-atrichoblast	0	1	1.51147043777295	large
lyrata	AT2G24430	seedling	suberized-endodermis	6.74530836099079e-92	1	1.37943277346742	large
lyrata	AT2G24430	seedling	mature-trichoblast	1.55094873839025e-88	1	1.07605678617151	large
lyrata	AT2G24430	seedling	mature-cortex	2.87440317021896e-150	1	0.889951949474839	large
lyrata	AT2G24430	seedling	lateral root cap	1.48737020028341e-132	1	1.74869393709477	large
lyrata	AT2G24430	seedling	phloem/companion cell	2.88902134804749e-08	0.999999971110262	0.177300686250434	negligible
lyrata	AT2G24430	seedling	lignified-endodermis	4.30526373332338e-23	1	0.7663527547112	medium
lyrata	AT2G24430	seedling	vascular cambium	0.999625932148211	0.000374074429198572	-0.18286879911956	negligible
lyrata	AT2G24430	seedling	dividing cells	1	8.72411682197261e-49	-0.493185003602931	small
lyrata	AT2G24430	seedling	phloem parenchyma	0.998951585577353	0.00104843225435033	-0.186280462723665	negligible
lyrata	AT2G24430	seedling	elongating-atrichoblast	5.79328596895214e-27	1	1.09688403622595	large
lyrata	AT2G24430	seedling	mature-endodermis	3.4668277823522e-25	1	0.440475919115017	small
lyrata	AT2G24430	seedling	meristematic-atrichoblast	0.998991874580859	0.00100815798214039	-0.33916580401079	small
lyrata	AT2G24430	seedling	meristem	1	1.90997485369566e-84	-0.539434110067239	medium
lyrata	AT2G24430	seedling	shoot epidermis	0.999455730916994	0.000544277969575607	-0.198220937735582	negligible
lyrata	AT2G24430	seedling	procambium	0.999983572796519	1.64275342868156e-05	-0.212580652003924	small
lyrata	AT2G24430	seedling	stressed leaf cells	1.3753713220831e-32	1	0.461347407588559	small
lyrata	AT2G24430	seedling	mature-xylem	1.65438440391682e-35	1	1.89110965145061	large
lyrata	AT2G24430	seedling	phellem	6.69530246087667e-63	1	2.67398566177739	large
lyrata	AT2G24430	seedling	meristematic-endodermis	0.0569529148455281	0.943048278716314	0.0778916072355998	negligible
lyrata	AT2G24430	seedling	stressed root cells	5.15442572532223e-22	1	0.522312919516692	medium
lyrata	AT2G24430	seedling	elongating-endodermis	0.460725836250223	0.539278385590766	-0.0191733140553789	negligible
lyrata	AT2G24430	seedling	elongating-cortex	7.43384268792034e-09	0.999999992566582	0.55496200495685	medium
lyrata	AT2G24430	seedling	lateral primordia	0.311260426866881	0.688745474438017	0.196352929943714	negligible
lyrata	AT2G24430	seedling	elongating-xylem	0.00828743197522452	0.991712786187036	0.197493106402579	negligible
lyrata	AT2G24430	seedling	s-phase	0.923056619935372	0.0769445595142075	-0.151970532495276	negligible
lyrata	AT2G24430	seedling	bundle sheath	0.000653617301792716	0.999346396676456	0.193623355664766	negligible
lyrata	AT2G24430	seedling	mesophyll	9.19727368148336e-48	1	0.211386356882521	small
lyrata	AT2G24430	bud	unknown	1	3.06546265461708e-26	-0.268672476211169	small
lyrata	AT2G24430	bud	stamen/filaments	1	4.14139209164391e-25	-0.356255587044139	small
lyrata	AT2G24430	bud	cotyledon/leaf	1	6.55556919048043e-21	-0.31830503180674	small
lyrata	AT2G24430	bud	carpel/ovary	0.54128298829139	0.458718602924701	-0.0646475645912809	negligible
lyrata	AT2G24430	bud	guard cell/pedicel	0.603884192285561	0.396117338308909	-0.0790699458295206	negligible
lyrata	AT2G24430	bud	carpel/style	0.999999240579206	7.59430487338168e-07	-0.162672743265094	negligible
lyrata	AT2G24430	bud	s-phase	0.999999999999985	1.54217722843538e-14	-0.375043597698024	small
lyrata	AT2G24430	bud	sepal	0.451836187654738	0.54816549607715	-0.0508030588874301	negligible
lyrata	AT2G24430	bud	pollen	0.000321581785336904	0.999678420774768	0.0178058962915715	negligible
lyrata	AT2G24430	bud	stamen/anther	5.45420832295258e-05	0.999945458844329	0.101928653367256	negligible
lyrata	AT2G24430	bud	senescent cells	0.721613348991181	0.27838875653294	-0.0651789740942881	negligible
lyrata	AT2G24430	bud	petal	0.96097027655962	0.0390303716747235	-0.17837956656685	negligible
lyrata	AT2G24430	bud	carpel/stigma	0.00562231893287071	0.994377917856043	0.315866965910176	small
lyrata	AT2G24430	bud	dividing cells	0.98467021681915	0.0153304979067219	-0.406436856660341	small
lyrata	AT2G26960	leaf	stressed cells	0.565781720962813	0.434223386170765	-0.0065250589733736	negligible
lyrata	AT2G26960	leaf	palisade mesophyll	1	1.62694315617879e-24	-0.255207379506611	small
lyrata	AT2G26960	leaf	phloem parenchyma	0.00118779035074403	0.998812225786699	0.149092669923212	negligible
lyrata	AT2G26960	leaf	dividing mesophyll	0.999999983620771	1.63797961957067e-08	-0.357232721417254	small
lyrata	AT2G26960	leaf	mesophyll	0.999997043251212	2.95677590131214e-06	-0.118044537000564	negligible
lyrata	AT2G26960	leaf	xylem parenchyma	1.39972369543436e-05	0.999986002955558	0.119328400935237	negligible
lyrata	AT2G26960	leaf	spongy mesophyll	2.21920048702204e-06	0.999997780834673	0.141206204978132	negligible
lyrata	AT2G26960	leaf	bundle sheath	6.90892564955628e-09	0.999999993091235	0.204919622332995	small
lyrata	AT2G26960	leaf	companion cell	1	3.15915306661083e-60	-0.528301512982217	medium
lyrata	AT2G26960	leaf	upper (adaxial) epidermis	0.999999999999694	3.05758030940704e-13	-0.209577189429588	small
lyrata	AT2G26960	leaf	lower (abaxial) epidermis	0.000147688515051524	0.999852316561462	0.314675165567755	small
lyrata	AT2G26960	leaf	senescent mesophyll cells	0.940091260027463	0.0599099973311951	-0.188922255638636	negligible
lyrata	AT2G26960	leaf	epidermis	0.96855625037392	0.0314442033545311	-0.15139398108629	negligible
lyrata	AT2G26960	leaf	guard cell	0.999885986778656	0.000114018043931695	-0.406577953036054	small
lyrata	AT2G26960	seedling	elongating-trichoblast	0.99992280229878	7.71999738024132e-05	-0.307432049811162	small
lyrata	AT2G26960	seedling	meristematic-cortex	0.999999999999997	3.07057815333708e-15	-0.337357104871617	small
lyrata	AT2G26960	seedling	pericycle	1	1.07023053679791e-53	-0.377793652627515	small
lyrata	AT2G26960	seedling	mature-atrichoblast	1	2.34481250405821e-24	-0.26019154338555	small
lyrata	AT2G26960	seedling	suberized-endodermis	1	1.10336764042196e-29	-0.584372738031474	medium
lyrata	AT2G26960	seedling	mature-trichoblast	0.986064668943749	0.0139354975322194	-0.146491529159056	negligible
lyrata	AT2G26960	seedling	mature-cortex	1	3.083785693008e-43	-0.427428348543383	small
lyrata	AT2G26960	seedling	lateral root cap	3.38346506628872e-05	0.999966166004863	0.199250383072867	negligible
lyrata	AT2G26960	seedling	phloem/companion cell	1	4.18160470149584e-60	-0.481507658554349	small
lyrata	AT2G26960	seedling	lignified-endodermis	0.999495307372342	0.000504705452814997	-0.251822044171346	small
lyrata	AT2G26960	seedling	vascular cambium	0.999998779059319	1.2209697132062e-06	-0.247604606171298	small
lyrata	AT2G26960	seedling	dividing cells	0.97776846021791	0.0222317145956875	-0.0896587919716407	negligible
lyrata	AT2G26960	seedling	phloem parenchyma	0.781579475704746	0.218422019591594	-0.0689758028723086	negligible
lyrata	AT2G26960	seedling	elongating-atrichoblast	0.806218846455535	0.19378350527109	-0.111594345770122	negligible
lyrata	AT2G26960	seedling	mature-endodermis	0.999993936603241	6.06351541291131e-06	-0.186780343223783	negligible
lyrata	AT2G26960	seedling	meristematic-atrichoblast	0.996767684683826	0.00323240924290792	-0.2716309196657	small
lyrata	AT2G26960	seedling	meristem	1	7.31511631744715e-23	-0.280084843021878	small
lyrata	AT2G26960	seedling	shoot epidermis	0.478793988496683	0.521207853125793	-0.0196120707393156	negligible
lyrata	AT2G26960	seedling	procambium	0.994415934675992	0.00558413881321523	-0.130260420387677	negligible
lyrata	AT2G26960	seedling	stressed leaf cells	0.289039575265785	0.710961759592174	0.0154853343482248	negligible
lyrata	AT2G26960	seedling	mature-xylem	0.579307602183166	0.42069638368728	0.0215423614781761	negligible
lyrata	AT2G26960	seedling	phellem	0.999999659042264	3.40972314692647e-07	-0.417056250679452	small
lyrata	AT2G26960	seedling	meristematic-endodermis	0.972474100483299	0.0275265607096544	-0.236074461940274	small
lyrata	AT2G26960	seedling	stressed root cells	0.211719001527511	0.788282630052048	0.0678054455845211	negligible
lyrata	AT2G26960	seedling	elongating-endodermis	0.941629144578868	0.0583720951494962	-0.158315203833647	negligible
lyrata	AT2G26960	seedling	elongating-cortex	0.980681333360996	0.0193191275214403	-0.220267961615662	small
lyrata	AT2G26960	seedling	lateral primordia	0.983533743674202	0.0164669413668875	-0.373051510738237	small
lyrata	AT2G26960	seedling	elongating-xylem	0.947371829276889	0.0526292072801149	-0.143799568135802	negligible
lyrata	AT2G26960	seedling	s-phase	0.209992955988441	0.790009398935535	0.0754143724244537	negligible
lyrata	AT2G26960	seedling	bundle sheath	0.146068959397377	0.853932446989136	0.0536331612508068	negligible
lyrata	AT2G26960	seedling	mesophyll	1.83794104747079e-15	0.999999999999998	0.144591079103288	negligible
lyrata	AT2G26960	bud	unknown	1.90466584248122e-27	1	0.272842115972482	small
lyrata	AT2G26960	bud	stamen/filaments	9.02568015220222e-09	0.999999990974496	0.177992940479114	negligible
lyrata	AT2G26960	bud	cotyledon/leaf	0.000366289302549435	0.999633715060943	0.090949472683272	negligible
lyrata	AT2G26960	bud	carpel/ovary	5.63710710177622e-10	0.999999999436303	0.219973273186909	small
lyrata	AT2G26960	bud	guard cell/pedicel	0.0682397152710144	0.931760807684312	0.0379897074142864	negligible
lyrata	AT2G26960	bud	carpel/style	0	1	1.34909455996803	large
lyrata	AT2G26960	bud	s-phase	0.000116698864924217	0.999883303343047	0.180914359971106	negligible
lyrata	AT2G26960	bud	sepal	6.20049822446535e-11	0.999999999937997	0.251157625819623	small
lyrata	AT2G26960	bud	pollen	1.17869146568262e-105	1	0.502082638203843	medium
lyrata	AT2G26960	bud	stamen/anther	4.25981218024971e-35	1	0.645998120537605	medium
lyrata	AT2G26960	bud	senescent cells	0.0124015215564484	0.987598680022122	0.120638973701921	negligible
lyrata	AT2G26960	bud	petal	0.00900685611134352	0.990993330542093	0.150615318783964	negligible
lyrata	AT2G26960	bud	carpel/stigma	6.27957418685888e-07	0.999999372089257	0.72977004269664	medium
lyrata	AT2G26960	bud	dividing cells	0.401620208213668	0.598386955611509	0.0900384999801788	negligible
lyrata	AT2G28810	leaf	stressed cells	0.104696554078005	0.895305800919072	0.116176622085012	negligible
lyrata	AT2G28810	leaf	palisade mesophyll	1	0	-1.10573985808362	large
lyrata	AT2G28810	leaf	phloem parenchyma	1.23627286906449e-128	1	1.14905596499641	large
lyrata	AT2G28810	leaf	dividing mesophyll	1	2.47762192993378e-24	-0.606746466818587	medium
lyrata	AT2G28810	leaf	mesophyll	1	3.14727112400254e-187	-0.578287696174019	medium
lyrata	AT2G28810	leaf	xylem parenchyma	1.14746468741576e-63	1	0.4716866840929	small
lyrata	AT2G28810	leaf	spongy mesophyll	0.205712624260278	0.794288317333987	0.0417322362871577	negligible
lyrata	AT2G28810	leaf	bundle sheath	0.216514973876574	0.783486191455364	-0.0500432523985585	negligible
lyrata	AT2G28810	leaf	companion cell	7.24799001339871e-204	1	1.10133541815447	large
lyrata	AT2G28810	leaf	upper (adaxial) epidermis	8.63062878995682e-32	1	0.238997718815558	small
lyrata	AT2G28810	leaf	lower (abaxial) epidermis	1.2177991523858e-13	0.999999999999878	0.640434621788604	medium
lyrata	AT2G28810	leaf	senescent mesophyll cells	0.264165771153635	0.735837684648008	-0.0111719921274977	negligible
lyrata	AT2G28810	leaf	epidermis	0.000671531607494413	0.999328483362755	0.121731660695545	negligible
lyrata	AT2G28810	leaf	guard cell	0.00384695800175392	0.996153165219697	0.230600646521014	small
lyrata	AT2G28810	seedling	elongating-trichoblast	0.00935645872484335	0.990643725422646	0.0891576217085592	negligible
lyrata	AT2G28810	seedling	meristematic-cortex	1.04153299478862e-16	1	0.288307290733271	small
lyrata	AT2G28810	seedling	pericycle	4.60151709163976e-261	1	0.787729451704958	medium
lyrata	AT2G28810	seedling	mature-atrichoblast	3.49145202343374e-191	1	0.657939168676132	medium
lyrata	AT2G28810	seedling	suberized-endodermis	1.98451555714186e-10	0.999999999801555	0.251071048859268	small
lyrata	AT2G28810	seedling	mature-trichoblast	2.46398702015039e-50	1	0.610020331448066	medium
lyrata	AT2G28810	seedling	mature-cortex	9.33215674476061e-171	1	0.912055020356543	large
lyrata	AT2G28810	seedling	lateral root cap	1.88735232889398e-14	0.999999999999981	0.2802323495517	small
lyrata	AT2G28810	seedling	phloem/companion cell	2.55821296729328e-244	1	1.17831137178538	large
lyrata	AT2G28810	seedling	lignified-endodermis	2.62919715947102e-41	1	1.08375934470515	large
lyrata	AT2G28810	seedling	vascular cambium	2.33693256472673e-63	1	0.824403589418548	large
lyrata	AT2G28810	seedling	dividing cells	0.000159027789350898	0.999840974229806	0.0912641125949512	negligible
lyrata	AT2G28810	seedling	phloem parenchyma	1.58628562995638e-60	1	0.830110807273653	large
lyrata	AT2G28810	seedling	elongating-atrichoblast	5.22097576188264e-37	1	1.2609414101332	large
lyrata	AT2G28810	seedling	mature-endodermis	6.89928683576508e-46	1	0.553639344054421	medium
lyrata	AT2G28810	seedling	meristematic-atrichoblast	1.69036075943858e-06	0.999998309717855	0.378953451979324	small
lyrata	AT2G28810	seedling	meristem	1	8.43577058197753e-41	-0.391304754257812	small
lyrata	AT2G28810	seedling	shoot epidermis	4.85533835130506e-18	1	0.383154397144379	small
lyrata	AT2G28810	seedling	procambium	6.23146747213452e-126	1	1.4352133807625	large
lyrata	AT2G28810	seedling	stressed leaf cells	5.31513821662758e-10	0.999999999468499	0.156103753045592	negligible
lyrata	AT2G28810	seedling	mature-xylem	7.4267234614088e-35	1	1.60669963779008	large
lyrata	AT2G28810	seedling	phellem	5.6847473069178e-07	0.999999431549118	0.352370832432497	small
lyrata	AT2G28810	seedling	meristematic-endodermis	1.79165510238631e-16	1	0.854899391670256	large
lyrata	AT2G28810	seedling	stressed root cells	1.20170346041175e-20	1	0.479862459692449	small
lyrata	AT2G28810	seedling	elongating-endodermis	3.95849902181716e-27	1	1.37760524499057	large
lyrata	AT2G28810	seedling	elongating-cortex	4.12102249727281e-35	1	1.53079957823092	large
lyrata	AT2G28810	seedling	lateral primordia	0.999999795942338	2.04075550121617e-07	-0.836386599877532	large
lyrata	AT2G28810	seedling	elongating-xylem	6.12583334890909e-17	1	0.820687081904225	large
lyrata	AT2G28810	seedling	s-phase	0.99999715728198	2.84282814087068e-06	-0.396369102683352	small
lyrata	AT2G28810	seedling	bundle sheath	0.514406256603555	0.485596191334325	-0.067132817645978	negligible
lyrata	AT2G28810	seedling	mesophyll	1	1.72335149277252e-54	-0.353805844105184	small
lyrata	AT2G28810	bud	unknown	1	3.68813143803627e-160	-0.6294644462153	medium
lyrata	AT2G28810	bud	stamen/filaments	1	3.99258164186987e-115	-0.740045949183216	medium
lyrata	AT2G28810	bud	cotyledon/leaf	1	2.77796197207428e-213	-0.992095509271904	large
lyrata	AT2G28810	bud	carpel/ovary	1	3.43886372199999e-73	-0.70009465963758	medium
lyrata	AT2G28810	bud	guard cell/pedicel	1	4.24208753531301e-47	-0.563879362522407	medium
lyrata	AT2G28810	bud	carpel/style	1	2.02549338049754e-31	-0.337670189055853	small
lyrata	AT2G28810	bud	s-phase	1	1.16795582362468e-53	-0.720753228452647	medium
lyrata	AT2G28810	bud	sepal	1	6.70412585723784e-32	-0.504010307665716	medium
lyrata	AT2G28810	bud	pollen	1	3.07545722837303e-41	-0.328476642111572	small
lyrata	AT2G28810	bud	stamen/anther	1	1.26604054964079e-90	-0.809623493388601	large
lyrata	AT2G28810	bud	senescent cells	0.998199577934929	0.00180045821043328	-0.23787891163403	small
lyrata	AT2G28810	bud	petal	0.999992824755014	7.175495486134e-06	-0.352051096869546	small
lyrata	AT2G28810	bud	carpel/stigma	0.99999996510615	3.48967157959155e-08	-0.781749926704534	medium
lyrata	AT2G28810	bud	dividing cells	0.999475220420227	0.000524814007266682	-0.59950151856787	medium
lyrata	AT2G30250	leaf	stressed cells	0.907400757719756	0.0926013948483446	-0.284909086465273	small
lyrata	AT2G30250	leaf	palisade mesophyll	1	0	-0.855769345525761	large
lyrata	AT2G30250	leaf	phloem parenchyma	1	8.0721927228711e-51	-0.568304765629448	medium
lyrata	AT2G30250	leaf	dividing mesophyll	1	5.73945817238383e-63	-0.88581671005784	large
lyrata	AT2G30250	leaf	mesophyll	1	0	-0.733389170323187	medium
lyrata	AT2G30250	leaf	xylem parenchyma	1	2.26654329472785e-59	-0.504816340045388	medium
lyrata	AT2G30250	leaf	spongy mesophyll	1	1.48141216244734e-67	-0.555107511311721	medium
lyrata	AT2G30250	leaf	bundle sheath	1	3.12229852693845e-87	-0.695879858169449	medium
lyrata	AT2G30250	leaf	companion cell	1	2.16768827116537e-75	-0.545625943333569	medium
lyrata	AT2G30250	leaf	upper (adaxial) epidermis	0.0269659630052964	0.973034199276923	-0.124833042782379	negligible
lyrata	AT2G30250	leaf	lower (abaxial) epidermis	2.41468495809194e-06	0.999997585417579	0.179987184470337	negligible
lyrata	AT2G30250	leaf	senescent mesophyll cells	0.265213938536084	0.734789524232292	0.0719209167690165	negligible
lyrata	AT2G30250	leaf	epidermis	0.83126408923769	0.168737526043066	-0.207778094648625	small
lyrata	AT2G30250	leaf	guard cell	0.999999022006323	9.78045850233845e-07	-0.491058165463756	small
lyrata	AT2G30250	seedling	elongating-trichoblast	1.93186339930989e-43	1	0.995905504218243	large
lyrata	AT2G30250	seedling	meristematic-cortex	1.30970954560964e-42	1	0.329970454206908	small
lyrata	AT2G30250	seedling	pericycle	1.15678247501999e-102	1	0.251913089566874	small
lyrata	AT2G30250	seedling	mature-atrichoblast	0	1	2.51490225728147	large
lyrata	AT2G30250	seedling	suberized-endodermis	2.13030096215817e-51	1	0.522794717290841	medium
lyrata	AT2G30250	seedling	mature-trichoblast	2.25259617719104e-196	1	1.93896850529638	large
lyrata	AT2G30250	seedling	mature-cortex	0	1	1.39621917018811	large
lyrata	AT2G30250	seedling	lateral root cap	7.27657827756305e-167	1	1.61630754166793	large
lyrata	AT2G30250	seedling	phloem/companion cell	0.809826922709914	0.190173875219458	-0.129825576062604	negligible
lyrata	AT2G30250	seedling	lignified-endodermis	1.42968341084376e-63	1	1.26409409119999	large
lyrata	AT2G30250	seedling	vascular cambium	4.93174904388445e-20	1	0.208523096457566	small
lyrata	AT2G30250	seedling	dividing cells	0.999999999999471	5.28685153466575e-13	-0.317568012127	small
lyrata	AT2G30250	seedling	phloem parenchyma	3.24682027540129e-15	0.999999999999997	0.178376052684662	negligible
lyrata	AT2G30250	seedling	elongating-atrichoblast	2.86544487534854e-64	1	2.50249430161762	large
lyrata	AT2G30250	seedling	mature-endodermis	1.69762504621847e-115	1	0.822369442900471	large
lyrata	AT2G30250	seedling	meristematic-atrichoblast	1.20896641379504e-27	1	1.01898251814864	large
lyrata	AT2G30250	seedling	meristem	1	2.24630204567573e-41	-0.394742418939049	small
lyrata	AT2G30250	seedling	shoot epidermis	3.99670309223532e-39	1	0.454301889281574	small
lyrata	AT2G30250	seedling	procambium	2.296276527427e-21	1	0.195152239093266	negligible
lyrata	AT2G30250	seedling	stressed leaf cells	5.27330682867284e-220	1	1.67997228015307	large
lyrata	AT2G30250	seedling	mature-xylem	9.39974198441149e-14	0.999999999999906	0.546145038618644	medium
lyrata	AT2G30250	seedling	phellem	1.70308642990296e-27	1	0.676173910924628	medium
lyrata	AT2G30250	seedling	meristematic-endodermis	9.14113688717581e-17	1	0.575449196729437	medium
lyrata	AT2G30250	seedling	stressed root cells	2.03763170786085e-112	1	1.70230429214609	large
lyrata	AT2G30250	seedling	elongating-endodermis	7.69129720864922e-21	1	0.82349626932793	large
lyrata	AT2G30250	seedling	elongating-cortex	3.05102656591186e-31	1	1.03452746416382	large
lyrata	AT2G30250	seedling	lateral primordia	0.820829145566583	0.179175223315768	-0.282327949239197	small
lyrata	AT2G30250	seedling	elongating-xylem	0.00055299037252976	0.999447028450351	0.100631724711054	negligible
lyrata	AT2G30250	seedling	s-phase	0.65036656449537	0.349636460993889	-0.12982435997362	negligible
lyrata	AT2G30250	seedling	bundle sheath	9.96616827290564e-10	0.999999999003421	0.177047431070024	negligible
lyrata	AT2G30250	seedling	mesophyll	1.18971755719784e-07	0.999999881029509	-0.0446569556438525	negligible
lyrata	AT2G30250	bud	unknown	1	1.00267402381027e-30	-0.353800042501769	small
lyrata	AT2G30250	bud	stamen/filaments	1	5.16568617943334e-43	-0.46340216431516	small
lyrata	AT2G30250	bud	cotyledon/leaf	1	1.19202631529617e-50	-0.485418850545066	small
lyrata	AT2G30250	bud	carpel/ovary	0.999948640461072	5.13603864874006e-05	-0.269209393728316	small
lyrata	AT2G30250	bud	guard cell/pedicel	1	2.89601328145911e-22	-0.412569177264917	small
lyrata	AT2G30250	bud	carpel/style	1	1.81355897509362e-28	-0.355342366211179	small
lyrata	AT2G30250	bud	s-phase	1	2.02927858913623e-23	-0.489489939626982	small
lyrata	AT2G30250	bud	sepal	0.0385725802073161	0.961427775485103	-0.11829922697216	negligible
lyrata	AT2G30250	bud	pollen	1	3.90509460252769e-23	-0.317597528366976	small
lyrata	AT2G30250	bud	stamen/anther	0.987631696035327	0.0123684369173653	-0.228485185875018	small
lyrata	AT2G30250	bud	senescent cells	0.999968907102571	3.1093722359854e-05	-0.343500012019862	small
lyrata	AT2G30250	bud	petal	0.995836930605341	0.00416316362167722	-0.312676767962485	small
lyrata	AT2G30250	bud	carpel/stigma	0.456615863906678	0.543389987108631	-0.159179215929586	negligible
lyrata	AT2G30250	bud	dividing cells	0.987173520442344	0.0128270924760323	-0.464610838509275	small
lyrata	AT2G30340	leaf	stressed cells	0.0122372557205308	0.987763156580065	0.302817999338212	small
lyrata	AT2G30340	leaf	palisade mesophyll	1	8.80205165438352e-138	-0.545641897592494	medium
lyrata	AT2G30340	leaf	phloem parenchyma	0.043122963261745	0.956877411622973	0.0557043804599125	negligible
lyrata	AT2G30340	leaf	dividing mesophyll	0.999760733041523	0.000239272402853351	-0.215398010458801	small
lyrata	AT2G30340	leaf	mesophyll	1	7.04591755905295e-20	-0.197268214827073	negligible
lyrata	AT2G30340	leaf	xylem parenchyma	4.01537786562404e-22	1	0.297410376138144	small
lyrata	AT2G30340	leaf	spongy mesophyll	0.998131716778228	0.00186830293169688	-0.114100260491509	negligible
lyrata	AT2G30340	leaf	bundle sheath	0.968077956209616	0.031922328311832	-0.0941507817515778	negligible
lyrata	AT2G30340	leaf	companion cell	0.997488787284343	0.0025112364791935	-0.101444244944318	negligible
lyrata	AT2G30340	leaf	upper (adaxial) epidermis	0.999999999994535	5.46529195340908e-12	-0.197396918040675	negligible
lyrata	AT2G30340	leaf	lower (abaxial) epidermis	0.999998638401087	1.3616581170219e-06	-0.432636010020297	small
lyrata	AT2G30340	leaf	senescent mesophyll cells	0.732610395645629	0.267393081493283	-0.0853469908737017	negligible
lyrata	AT2G30340	leaf	epidermis	0.713788699496534	0.286213482391586	-0.0604810360967036	negligible
lyrata	AT2G30340	leaf	guard cell	0.94032085949766	0.0596804182193351	-0.160259594425759	negligible
lyrata	AT2G30340	seedling	elongating-trichoblast	2.10443649201026e-11	0.999999999978957	0.594159932196518	medium
lyrata	AT2G30340	seedling	meristematic-cortex	0.676645522147224	0.323355945340076	0.0144587755551549	negligible
lyrata	AT2G30340	seedling	pericycle	1	7.65071568750602e-19	-0.219203336586474	small
lyrata	AT2G30340	seedling	mature-atrichoblast	5.41477123658192e-31	1	0.292146841428761	small
lyrata	AT2G30340	seedling	suberized-endodermis	0.999976809684031	2.31908352678594e-05	-0.237566613993751	small
lyrata	AT2G30340	seedling	mature-trichoblast	2.54835018830953e-39	1	0.683622278133084	medium
lyrata	AT2G30340	seedling	mature-cortex	9.57864667395932e-13	0.999999999999042	0.233692807051084	small
lyrata	AT2G30340	seedling	lateral root cap	0.999854224724976	0.000145777869038995	-0.170065077602586	negligible
lyrata	AT2G30340	seedling	phloem/companion cell	1	1.9656435333013e-16	-0.267281864635634	small
lyrata	AT2G30340	seedling	lignified-endodermis	5.42308459678151e-05	0.999945770745766	0.276228450659062	small
lyrata	AT2G30340	seedling	vascular cambium	0.997906770186519	0.00209326181944992	-0.14680961137553	negligible
lyrata	AT2G30340	seedling	dividing cells	1	1.22345902568675e-65	-0.610939126676192	medium
lyrata	AT2G30340	seedling	phloem parenchyma	0.999990649298291	9.35091476268114e-06	-0.239023191929765	small
lyrata	AT2G30340	seedling	elongating-atrichoblast	6.13753593459544e-18	1	0.918898849844972	large
lyrata	AT2G30340	seedling	mature-endodermis	0.493051914912807	0.506949787668316	0.0228650127378015	negligible
lyrata	AT2G30340	seedling	meristematic-atrichoblast	7.00673987920750e-10	0.999999999299368	0.606243690397585	medium
lyrata	AT2G30340	seedling	meristem	1	2.75369761425678e-116	-0.672423607042096	medium
lyrata	AT2G30340	seedling	shoot epidermis	0.965521600196718	0.0344787526313591	-0.0598710427878638	negligible
lyrata	AT2G30340	seedling	procambium	0.977396524660537	0.022603722705542	-0.0928979961789337	negligible
lyrata	AT2G30340	seedling	stressed leaf cells	3.51119978976333e-16	1	0.343162008790318	small
lyrata	AT2G30340	seedling	mature-xylem	0.983630935903405	0.016369480158712	-0.227315837888411	small
lyrata	AT2G30340	seedling	phellem	0.993605905468992	0.0063942437572631	-0.200119060240459	small
lyrata	AT2G30340	seedling	meristematic-endodermis	0.129786900494977	0.870215305146524	0.144795870595186	negligible
lyrata	AT2G30340	seedling	stressed root cells	1.41554455393527e-15	0.999999999999999	0.490373798916807	small
lyrata	AT2G30340	seedling	elongating-endodermis	2.6694148364986e-06	0.999997330720094	0.504605935183884	medium
lyrata	AT2G30340	seedling	elongating-cortex	1.43354263431142e-13	0.999999999999857	0.801591269579587	large
lyrata	AT2G30340	seedling	lateral primordia	0.938857571209238	0.0611444474950538	-0.280133755067173	small
lyrata	AT2G30340	seedling	elongating-xylem	0.138916874508346	0.861085261806365	0.0861404228523833	negligible
lyrata	AT2G30340	seedling	s-phase	0.999717440471364	0.000282568076728526	-0.282974224298415	small
lyrata	AT2G30340	seedling	bundle sheath	0.987162850832412	0.0128373524812061	-0.146704613774452	negligible
lyrata	AT2G30340	seedling	mesophyll	1	2.74780150618373e-22	-0.205630598737567	small
lyrata	AT2G30340	bud	unknown	2.50947336351992e-113	1	0.571829932327713	medium
lyrata	AT2G30340	bud	stamen/filaments	0.00564508608875054	0.994354968276013	0.0821834893625894	negligible
lyrata	AT2G30340	bud	cotyledon/leaf	9.02246951530547e-57	1	0.537930931942105	medium
lyrata	AT2G30340	bud	carpel/ovary	0.000274031831221048	0.999725972245636	0.144998163667989	negligible
lyrata	AT2G30340	bud	guard cell/pedicel	2.12738373385537e-49	1	0.626694261261601	medium
lyrata	AT2G30340	bud	carpel/style	9.57806361721732e-77	1	0.501456684212593	medium
lyrata	AT2G30340	bud	s-phase	6.01215419645654e-19	1	0.481525104302764	small
lyrata	AT2G30340	bud	sepal	1.59303655549409e-23	1	0.456375479061812	small
lyrata	AT2G30340	bud	pollen	0.981809862739782	0.0181902341730161	-0.0514715346836451	negligible
lyrata	AT2G30340	bud	stamen/anther	0.999996020570262	3.97950683077396e-06	-0.166174377197241	negligible
lyrata	AT2G30340	bud	senescent cells	6.27531298855998e-18	1	0.57772971019062	medium
lyrata	AT2G30340	bud	petal	2.31920126396031e-13	0.999999999999768	0.592323160693745	medium
lyrata	AT2G30340	bud	carpel/stigma	0.0114673775016218	0.988533065498898	0.291750957902107	small
lyrata	AT2G30340	bud	dividing cells	0.0675856208744533	0.932416799757847	0.254197384236355	small
lyrata	AT2G31230	leaf	stressed cells	0.714920132506456	0.285084274309146	-0.030914851072604	negligible
lyrata	AT2G31230	leaf	palisade mesophyll	1	5.70733380746829e-131	-0.524216710963302	medium
lyrata	AT2G31230	leaf	phloem parenchyma	7.20752915445039e-08	0.999999927926313	0.228203425408994	small
lyrata	AT2G31230	leaf	dividing mesophyll	0.893973070963304	0.106028041860623	-0.0802917603365714	negligible
lyrata	AT2G31230	leaf	mesophyll	0.999999996210695	3.78934887175643e-09	-0.123438280757722	negligible
lyrata	AT2G31230	leaf	xylem parenchyma	7.39818159427846e-18	1	0.298470625360836	small
lyrata	AT2G31230	leaf	spongy mesophyll	0.949656039635672	0.0503443033234027	-0.0694150744303028	negligible
lyrata	AT2G31230	leaf	bundle sheath	2.11743927720062e-11	0.999999999978826	0.278187868595003	small
lyrata	AT2G31230	leaf	companion cell	2.43095208499766e-71	1	0.641485373795101	medium
lyrata	AT2G31230	leaf	upper (adaxial) epidermis	0.999999990254874	9.74527319087757e-09	-0.170573385919676	negligible
lyrata	AT2G31230	leaf	lower (abaxial) epidermis	0.839929583301301	0.160072581755943	-0.103764906617754	negligible
lyrata	AT2G31230	leaf	senescent mesophyll cells	0.976246316340989	0.0237542753350543	-0.253931412916263	small
lyrata	AT2G31230	leaf	epidermis	0.988603086671719	0.0113971048879921	-0.12924947382899	negligible
lyrata	AT2G31230	leaf	guard cell	0.0977023629661698	0.902299495450472	0.126680303475317	negligible
lyrata	AT2G31230	seedling	elongating-trichoblast	2.86896718754556e-09	0.999999997131159	0.470048620560069	small
lyrata	AT2G31230	seedling	meristematic-cortex	3.08596670609403e-24	1	0.474104214045754	small
lyrata	AT2G31230	seedling	pericycle	0.00484676865559599	0.995153263482764	0.0602598870279968	negligible
lyrata	AT2G31230	seedling	mature-atrichoblast	4.55817265034045e-34	1	0.30264918092504	small
lyrata	AT2G31230	seedling	suberized-endodermis	0.66916455420053	0.330837335659271	-0.0328845336014649	negligible
lyrata	AT2G31230	seedling	mature-trichoblast	6.11736200976646e-25	1	0.509753269972004	medium
lyrata	AT2G31230	seedling	mature-cortex	1.28933142209115e-24	1	0.353978716555291	small
lyrata	AT2G31230	seedling	lateral root cap	0.136140885010115	0.863860119790445	0.0380619700687914	negligible
lyrata	AT2G31230	seedling	phloem/companion cell	5.56971631231568e-28	1	0.357652451807414	small
lyrata	AT2G31230	seedling	lignified-endodermis	0.997207360960449	0.0027927004027752	-0.192445149908331	negligible
lyrata	AT2G31230	seedling	vascular cambium	1.2299685295768e-08	0.999999987700657	0.308010460846774	small
lyrata	AT2G31230	seedling	dividing cells	0.00045920054467439	0.999540804877697	0.11338922212405	negligible
lyrata	AT2G31230	seedling	phloem parenchyma	2.19809696537025e-06	0.999997801956454	0.242125484143362	small
lyrata	AT2G31230	seedling	elongating-atrichoblast	8.3836152364791e-09	0.999999991616802	0.471267487755814	small
lyrata	AT2G31230	seedling	mature-endodermis	0.838828104495682	0.161172939017185	-0.0571093087976386	negligible
lyrata	AT2G31230	seedling	meristematic-atrichoblast	2.27178622251963e-05	0.99997728307547	0.449927613586927	small
lyrata	AT2G31230	seedling	meristem	3.68371284183596e-07	0.999999631633963	0.144015787926038	negligible
lyrata	AT2G31230	seedling	shoot epidermis	0.0668332226166835	0.933167376295084	0.108200598868574	negligible
lyrata	AT2G31230	seedling	procambium	1.76032748642755e-25	1	0.545118638895615	medium
lyrata	AT2G31230	seedling	stressed leaf cells	0.999861093678779	0.000138908425734859	-0.153343653927393	negligible
lyrata	AT2G31230	seedling	mature-xylem	0.413608823577776	0.586395147179731	-0.0234873254696067	negligible
lyrata	AT2G31230	seedling	phellem	0.761588794697459	0.238413774847788	-0.0432501175122937	negligible
lyrata	AT2G31230	seedling	meristematic-endodermis	9.10052074184452e-07	0.999999089995105	0.489873198397243	small
lyrata	AT2G31230	seedling	stressed root cells	0.917235368805233	0.0827654905653754	-0.10087487644964	negligible
lyrata	AT2G31230	seedling	elongating-endodermis	4.98780821568989e-05	0.999950124104143	0.393813329882365	small
lyrata	AT2G31230	seedling	elongating-cortex	6.93639109686003e-08	0.999999930639791	0.592627466181318	medium
lyrata	AT2G31230	seedling	lateral primordia	0.816528831107933	0.183475603143501	-0.118130989001776	negligible
lyrata	AT2G31230	seedling	elongating-xylem	0.00834015637613796	0.991660063004456	0.227706244866422	small
lyrata	AT2G31230	seedling	s-phase	0.6907175457506	0.309285334122486	-0.0421659287851862	negligible
lyrata	AT2G31230	seedling	bundle sheath	0.922760276731011	0.0772406121221134	-0.0852231428462184	negligible
lyrata	AT2G31230	seedling	mesophyll	1	9.74864441915756e-79	-0.393977140382035	small
lyrata	AT2G31230	bud	unknown	0.999999995467714	4.53234815241403e-09	-0.14626142304117	negligible
lyrata	AT2G31230	bud	stamen/filaments	0.999999536497326	4.63510646193115e-07	-0.188399312286626	negligible
lyrata	AT2G31230	bud	cotyledon/leaf	0.999952969026787	4.7031610517036e-05	-0.15787142680047	negligible
lyrata	AT2G31230	bud	carpel/ovary	0.324404149951769	0.675597292245563	-0.00710769301367336	negligible
lyrata	AT2G31230	bud	guard cell/pedicel	0.876405350752636	0.123595460473551	-0.066421056338664	negligible
lyrata	AT2G31230	bud	carpel/style	0.999999999999995	5.27497181421667e-15	-0.21013756311733	small
lyrata	AT2G31230	bud	s-phase	0.999998043246022	1.9567994462182e-06	-0.226246660989585	small
lyrata	AT2G31230	bud	sepal	0.943381717622603	0.0566187662710303	-0.0829177890391826	negligible
lyrata	AT2G31230	bud	pollen	0.684672823004358	0.315327948095424	-0.0328086701897874	negligible
lyrata	AT2G31230	bud	stamen/anther	0.862190685871904	0.137810227207376	-0.0749340021844453	negligible
lyrata	AT2G31230	bud	senescent cells	0.981951571256983	0.0180487070497488	-0.155334097441508	negligible
lyrata	AT2G31230	bud	petal	0.9646689261217	0.035331671460201	-0.132814272004843	negligible
lyrata	AT2G31230	bud	carpel/stigma	0.00596950155606885	0.994030748163052	0.334459066731001	small
lyrata	AT2G31230	bud	dividing cells	0.810861302149469	0.18914371041424	-0.191711515906062	negligible
lyrata	AT2G32460	leaf	stressed cells	0.999953047563207	4.69549571655151e-05	-0.500057139567009	medium
lyrata	AT2G32460	leaf	palisade mesophyll	1	3.12695213622402e-135	-0.545170194389787	medium
lyrata	AT2G32460	leaf	phloem parenchyma	0.864271094418933	0.135729797596557	-0.0534215074327393	negligible
lyrata	AT2G32460	leaf	dividing mesophyll	1	4.26357342587383e-16	-0.509795329959619	medium
lyrata	AT2G32460	leaf	mesophyll	1	3.09780680518198e-72	-0.383042929569513	small
lyrata	AT2G32460	leaf	xylem parenchyma	0.999999841314256	1.58688366744638e-07	-0.182517827781172	negligible
lyrata	AT2G32460	leaf	spongy mesophyll	0.999929619244607	7.0381696176521e-05	-0.141130324550897	negligible
lyrata	AT2G32460	leaf	bundle sheath	0.998760992245091	0.00123902403157771	-0.145324293441903	negligible
lyrata	AT2G32460	leaf	companion cell	0.163867735958607	0.836133017675548	-0.00544542332653148	negligible
lyrata	AT2G32460	leaf	upper (adaxial) epidermis	0.999999999999997	3.13366692828771e-15	-0.230700671370837	small
lyrata	AT2G32460	leaf	lower (abaxial) epidermis	0.000221264647924572	0.999778742760572	0.273592739675519	small
lyrata	AT2G32460	leaf	senescent mesophyll cells	0.99784274699296	0.00215732477174743	-0.33429393544958	small
lyrata	AT2G32460	leaf	epidermis	0.999560617145763	0.000439392966665829	-0.229847787878422	small
lyrata	AT2G32460	leaf	guard cell	0.999942493411029	5.75091217927549e-05	-0.421567411458199	small
lyrata	AT2G32460	seedling	elongating-trichoblast	0.974333252072416	0.02566718545818	-0.181336284550742	negligible
lyrata	AT2G32460	seedling	meristematic-cortex	0.99999364954317	6.35057553509957e-06	-0.197932955373839	negligible
lyrata	AT2G32460	seedling	pericycle	1	1.72713932852947e-92	-0.493692790813851	small
lyrata	AT2G32460	seedling	mature-atrichoblast	1	3.64666419519234e-18	-0.226907484053917	small
lyrata	AT2G32460	seedling	suberized-endodermis	0.997348282724305	0.00265175994751714	-0.168933129646435	negligible
lyrata	AT2G32460	seedling	mature-trichoblast	0.999999999992594	7.40639565809286e-12	-0.321562153948672	small
lyrata	AT2G32460	seedling	mature-cortex	1	2.68159014088721e-30	-0.369647110712057	small
lyrata	AT2G32460	seedling	lateral root cap	3.47551252476145e-07	0.999999652456984	0.210907873984912	small
lyrata	AT2G32460	seedling	phloem/companion cell	0.989268225172425	0.0107318581265028	-0.0972265837139359	negligible
lyrata	AT2G32460	seedling	lignified-endodermis	0.447194803577247	0.552808025540984	0.00979470903195703	negligible
lyrata	AT2G32460	seedling	vascular cambium	0.999999999999997	2.63298424219514e-15	-0.392993836515349	small
lyrata	AT2G32460	seedling	dividing cells	0.999999999181369	8.18647407376111e-10	-0.223951007580675	small
lyrata	AT2G32460	seedling	phloem parenchyma	0.99999999631761	3.68250125573378e-09	-0.319202477725808	small
lyrata	AT2G32460	seedling	elongating-atrichoblast	0.0016645819509872	0.998335463989151	0.29614001225239	small
lyrata	AT2G32460	seedling	mature-endodermis	0.960101114901847	0.0398992521665694	-0.0920757063077849	negligible
lyrata	AT2G32460	seedling	meristematic-atrichoblast	0.997622088587024	0.002377982613697	-0.304297807329942	small
lyrata	AT2G32460	seedling	meristem	1	3.37684271185027e-60	-0.452360833214757	small
lyrata	AT2G32460	seedling	shoot epidermis	0.999975118212428	2.48822798445263e-05	-0.212589022293703	small
lyrata	AT2G32460	seedling	procambium	0.999998181224874	1.8188155982421e-06	-0.227215584882245	small
