## Supplementary Table 7 for "Recruitment, rewiring, and deep conservation in flowering plant gene regulation" (part 3 of 3)

species	tf	tissue	celltype	p.enriched	p.depleted	cohens_d(activity_score)	cohens_mag
lyrata	AT2G32460	seedling	stressed leaf cells	0.108555000686766	0.891445726779952	0.0204405031687352	negligible
lyrata	AT2G32460	seedling	mature-xylem	3.29796547053901e-09	0.999999996702235	0.704243985654958	medium
lyrata	AT2G32460	seedling	phellem	0.952321643099845	0.0476791805796885	-0.194044115475572	negligible
lyrata	AT2G32460	seedling	meristematic-endodermis	0.0228000340784409	0.977200530528516	0.182610244197675	negligible
lyrata	AT2G32460	seedling	stressed root cells	0.823368446310603	0.176633014629017	-0.0476551440887267	negligible
lyrata	AT2G32460	seedling	elongating-endodermis	0.00708490616489047	0.99291530327653	0.230697440874991	small
lyrata	AT2G32460	seedling	elongating-cortex	0.00138507193593643	0.99861497254184	0.280069839354611	small
lyrata	AT2G32460	seedling	lateral primordia	0.865435531656979	0.13456808578214	-0.198025184138077	negligible
lyrata	AT2G32460	seedling	elongating-xylem	0.999932462710433	6.75399298280044e-05	-0.348150933084149	small
lyrata	AT2G32460	seedling	s-phase	0.969560474715292	0.0304400880232837	-0.15791431499364	negligible
lyrata	AT2G32460	seedling	bundle sheath	0.501546877410793	0.498455572105719	-0.0218464591493442	negligible
lyrata	AT2G32460	seedling	mesophyll	0.999999751150451	2.48852128559569e-07	-0.124080566315268	negligible
lyrata	AT2G32460	bud	unknown	3.54938560618984e-129	1	0.623716927241614	medium
lyrata	AT2G32460	bud	stamen/filaments	3.44999967166179e-142	1	0.987515683492262	large
lyrata	AT2G32460	bud	cotyledon/leaf	9.72603201696346e-51	1	0.485400010700787	small
lyrata	AT2G32460	bud	carpel/ovary	1.76341494640694e-32	1	0.464026823979672	small
lyrata	AT2G32460	bud	guard cell/pedicel	0.000167245388895074	0.999832757157745	0.120281433358384	negligible
lyrata	AT2G32460	bud	carpel/style	0	1	1.33556718368651	large
lyrata	AT2G32460	bud	s-phase	3.79550995447131e-35	1	0.620197693110909	medium
lyrata	AT2G32460	bud	sepal	4.3594603600702e-35	1	0.531584872143458	medium
lyrata	AT2G32460	bud	pollen	6.33292193653927e-112	1	0.488775815510667	small
lyrata	AT2G32460	bud	stamen/anther	2.02653263603908e-46	1	0.702067964603429	medium
lyrata	AT2G32460	bud	senescent cells	1.30719080954108e-12	0.999999999998693	0.426021038061379	small
lyrata	AT2G32460	bud	petal	8.06074405071643e-13	0.999999999999194	0.600775418350188	medium
lyrata	AT2G32460	bud	carpel/stigma	0.218877223592263	0.781127132023285	0.0712253093478608	negligible
lyrata	AT2G32460	bud	dividing cells	0.000326194316054609	0.999673827830942	0.797347889680109	medium
lyrata	AT2G33550	leaf	stressed cells	0.994306329411937	0.0056938812395355	-0.334188560051231	small
lyrata	AT2G33550	leaf	palisade mesophyll	1	2.41761268852766e-22	-0.220865906176737	small
lyrata	AT2G33550	leaf	phloem parenchyma	0.948023569917144	0.0519768654779335	-0.041686961878941	negligible
lyrata	AT2G33550	leaf	dividing mesophyll	0.999991745509995	8.2547167217736e-06	-0.273230605609046	small
lyrata	AT2G33550	leaf	mesophyll	1	4.76463689401782e-30	-0.248892519025641	small
lyrata	AT2G33550	leaf	xylem parenchyma	1	2.94752065163582e-17	-0.279924069956081	small
lyrata	AT2G33550	leaf	spongy mesophyll	1	1.36368160085983e-28	-0.374921396167191	small
lyrata	AT2G33550	leaf	bundle sheath	1	2.4635664307911e-20	-0.373364679599854	small
lyrata	AT2G33550	leaf	companion cell	1	3.37455932710726e-32	-0.368066101524828	small
lyrata	AT2G33550	leaf	upper (adaxial) epidermis	1	5.99994855172932e-29	-0.298750894001655	small
lyrata	AT2G33550	leaf	lower (abaxial) epidermis	0.93607603059254	0.0639250828016402	-0.16103506252215	negligible
lyrata	AT2G33550	leaf	senescent mesophyll cells	0.980132012226397	0.0198684965773597	-0.265461070390694	small
lyrata	AT2G33550	leaf	epidermis	0.947845997981855	0.0521546860934919	-0.130841761330715	negligible
lyrata	AT2G33550	leaf	guard cell	0.998265624004395	0.00173443599024242	-0.360901647212506	small
lyrata	AT2G33550	seedling	elongating-trichoblast	0.507263664696404	0.492739256221544	-0.0412122383889677	negligible
lyrata	AT2G33550	seedling	meristematic-cortex	0.999999911364403	8.86375532805823e-08	-0.22373857492263	small
lyrata	AT2G33550	seedling	pericycle	1	7.45564418401057e-36	-0.327138258067339	small
lyrata	AT2G33550	seedling	mature-atrichoblast	2.35808171174702e-06	0.999997641945657	0.0844938139053417	negligible
lyrata	AT2G33550	seedling	suberized-endodermis	0.999999997285146	2.71493873939651e-09	-0.339042602946972	small
lyrata	AT2G33550	seedling	mature-trichoblast	2.39974505070444e-14	0.999999999999976	0.31295231291659	small
lyrata	AT2G33550	seedling	mature-cortex	0.938897810762604	0.061102556817922	-0.0824445115621552	negligible
lyrata	AT2G33550	seedling	lateral root cap	0.985134787940253	0.0148653849666521	-0.118829023987948	negligible
lyrata	AT2G33550	seedling	phloem/companion cell	1	5.78866882774521e-55	-0.46928384765958	small
lyrata	AT2G33550	seedling	lignified-endodermis	0.999999854024694	1.45980852926285e-07	-0.420709290680055	small
lyrata	AT2G33550	seedling	vascular cambium	0.999988767657562	1.1232584749973e-05	-0.237687500986172	small
lyrata	AT2G33550	seedling	dividing cells	2.01794790759321e-63	1	0.728847274862019	medium
lyrata	AT2G33550	seedling	phloem parenchyma	0.999999996142694	3.85742190738563e-09	-0.354432703261732	small
lyrata	AT2G33550	seedling	elongating-atrichoblast	0.114292071850613	0.885709582823781	0.0518546473508516	negligible
lyrata	AT2G33550	seedling	mature-endodermis	0.999999991040136	8.96008563098613e-09	-0.268224566980119	small
lyrata	AT2G33550	seedling	meristematic-atrichoblast	0.00336736323437487	0.99663273421132	0.199445941525007	negligible
lyrata	AT2G33550	seedling	meristem	0.999953598956603	4.64015755853206e-05	-0.14146178023675	negligible
lyrata	AT2G33550	seedling	shoot epidermis	0.999549490854143	0.000450516605388274	-0.198146172779056	negligible
lyrata	AT2G33550	seedling	procambium	0.784138840088642	0.215862509054405	-0.072923615839871	negligible
lyrata	AT2G33550	seedling	stressed leaf cells	0.999899568098262	0.00010043345408902	-0.179660675738221	negligible
lyrata	AT2G33550	seedling	mature-xylem	0.632130334560342	0.367873506803584	-0.101516775352313	negligible
lyrata	AT2G33550	seedling	phellem	0.992473663340724	0.00752650898840734	-0.238684516504126	small
lyrata	AT2G33550	seedling	meristematic-endodermis	0.996445406891109	0.00355470435237893	-0.34628430939217	small
lyrata	AT2G33550	seedling	stressed root cells	0.918499892713082	0.081500956748002	-0.110962568295628	negligible
lyrata	AT2G33550	seedling	elongating-endodermis	0.999977933043884	2.20679666976455e-05	-0.455845789264896	small
lyrata	AT2G33550	seedling	elongating-cortex	0.999976523558403	2.34774295284675e-05	-0.407937017171471	small
lyrata	AT2G33550	seedling	lateral primordia	0.00250264846255972	0.99749748124959	0.449054090042473	small
lyrata	AT2G33550	seedling	elongating-xylem	0.986196367499616	0.013803972678007	-0.279042277917542	small
lyrata	AT2G33550	seedling	s-phase	0.475914389593651	0.524088864338346	-0.0364167415095868	negligible
lyrata	AT2G33550	seedling	bundle sheath	0.969712468644161	0.0302879524575956	-0.118207547620596	negligible
lyrata	AT2G33550	seedling	mesophyll	0.935555341196431	0.0644449092213981	-0.0471411339286846	negligible
lyrata	AT2G33550	bud	unknown	4.80850468978914e-100	1	0.583321154738687	medium
lyrata	AT2G33550	bud	stamen/filaments	1.78783025418462e-39	1	0.455339344600742	small
lyrata	AT2G33550	bud	cotyledon/leaf	5.67183947706461e-41	1	0.462356589631283	small
lyrata	AT2G33550	bud	carpel/ovary	3.19163582089767e-14	0.999999999999968	0.273550601799732	small
lyrata	AT2G33550	bud	guard cell/pedicel	9.38247938579396e-11	0.999999999906178	0.210778509542843	small
lyrata	AT2G33550	bud	carpel/style	2.27045061841116e-184	1	0.968428993540855	large
lyrata	AT2G33550	bud	s-phase	9.69189859687511e-21	1	0.474804949075692	small
lyrata	AT2G33550	bud	sepal	3.4040877656465e-12	0.999999999996596	0.29480700001141	small
lyrata	AT2G33550	bud	pollen	5.78197645171962e-28	1	0.235424801213188	small
lyrata	AT2G33550	bud	stamen/anther	9.49912755417419e-05	0.999905010288493	0.120193750880508	negligible
lyrata	AT2G33550	bud	senescent cells	8.25089107210715e-13	0.999999999999175	0.45456931948255	small
lyrata	AT2G33550	bud	petal	8.93763118237554e-34	1	1.28928746498667	large
lyrata	AT2G33550	bud	carpel/stigma	0.0253216015251865	0.974679270027422	0.241393994186058	small
lyrata	AT2G33550	bud	dividing cells	0.00547861147020718	0.994521679056778	0.520911925144047	medium
lyrata	AT2G35530	leaf	stressed cells	1.08070450997159e-08	0.999999989193764	0.705864279374196	medium
lyrata	AT2G35530	leaf	palisade mesophyll	0	1	1.07838928686589	large
lyrata	AT2G35530	leaf	phloem parenchyma	1.39526124692964e-39	1	0.502110119078867	medium
lyrata	AT2G35530	leaf	dividing mesophyll	3.0482945296906e-55	1	1.04692752554423	large
lyrata	AT2G35530	leaf	mesophyll	0	1	1.3482947461864	large
lyrata	AT2G35530	leaf	xylem parenchyma	2.8625603243651e-73	1	0.528200913564462	medium
lyrata	AT2G35530	leaf	spongy mesophyll	3.91212107679893e-119	1	0.78554491281769	medium
lyrata	AT2G35530	leaf	bundle sheath	9.93191758018462e-146	1	1.09118431059354	large
lyrata	AT2G35530	leaf	companion cell	7.8930965719318e-56	1	0.430866914899277	small
lyrata	AT2G35530	leaf	upper (adaxial) epidermis	7.93082352168352e-20	1	0.181998026766504	negligible
lyrata	AT2G35530	leaf	lower (abaxial) epidermis	0.282731607113618	0.717271401438573	0.0255567110695094	negligible
lyrata	AT2G35530	leaf	senescent mesophyll cells	0.00704517713137309	0.992955029969526	0.216172242092149	small
lyrata	AT2G35530	leaf	epidermis	1.64967446222271e-15	0.999999999999998	0.469652737122301	small
lyrata	AT2G35530	leaf	guard cell	3.29704162733803e-09	0.99999999670317	0.560738391304265	medium
lyrata	AT2G35530	seedling	elongating-trichoblast	1	4.53027596667027e-20	-0.672229034226326	medium
lyrata	AT2G35530	seedling	meristematic-cortex	1	3.76845060843734e-82	-0.782588185464131	medium
lyrata	AT2G35530	seedling	pericycle	1	0	-1.01155208450108	large
lyrata	AT2G35530	seedling	mature-atrichoblast	1	6.91331652981055e-236	-0.793458347110824	medium
lyrata	AT2G35530	seedling	suberized-endodermis	1	2.08949762505001e-74	-0.948465378412093	large
lyrata	AT2G35530	seedling	mature-trichoblast	1	4.21489250240846e-63	-0.782973302187844	medium
lyrata	AT2G35530	seedling	mature-cortex	1	3.89429122274037e-58	-0.493469742033988	small
lyrata	AT2G35530	seedling	lateral root cap	0.999881784551809	0.000118217579503592	-0.159222072059529	negligible
lyrata	AT2G35530	seedling	phloem/companion cell	1	2.15270453491154e-40	-0.400447225318707	small
lyrata	AT2G35530	seedling	lignified-endodermis	1	4.92483184250241e-41	-0.95042925569281	large
lyrata	AT2G35530	seedling	vascular cambium	1	6.04974621980202e-90	-0.976336927283542	large
lyrata	AT2G35530	seedling	dividing cells	1	6.28520518393538e-306	-1.35861546256834	large
lyrata	AT2G35530	seedling	phloem parenchyma	1	8.45674665345356e-55	-0.783140374326695	medium
lyrata	AT2G35530	seedling	elongating-atrichoblast	0.999998923758069	1.07628739941255e-06	-0.426673959966848	small
lyrata	AT2G35530	seedling	mature-endodermis	1	1.16882714904089e-48	-0.614394056599075	medium
lyrata	AT2G35530	seedling	meristematic-atrichoblast	0.999999999999997	3.24675606946113e-15	-0.73900395979855	medium
lyrata	AT2G35530	seedling	meristem	1	1.25544664575425e-249	-0.999927696086583	large
lyrata	AT2G35530	seedling	shoot epidermis	0.999999956894262	4.31068393339406e-08	-0.262424324057861	small
lyrata	AT2G35530	seedling	procambium	1	9.70182824955507e-95	-0.954568883587709	large
lyrata	AT2G35530	seedling	stressed leaf cells	0.99235676905813	0.00764331318557368	-0.108133529529954	negligible
lyrata	AT2G35530	seedling	mature-xylem	0.999999999999764	2.36546372760848e-13	-0.726591480413319	medium
lyrata	AT2G35530	seedling	phellem	0.999999983940125	1.6060634085201e-08	-0.460553645207016	small
lyrata	AT2G35530	seedling	meristematic-endodermis	0.999999999985669	1.433220299072e-11	-0.696294784863438	medium
lyrata	AT2G35530	seedling	stressed root cells	0.00809561050906348	0.99190451428718	0.130535275432944	negligible
lyrata	AT2G35530	seedling	elongating-endodermis	0.999999806955697	1.93055100441527e-07	-0.550875691331612	medium
lyrata	AT2G35530	seedling	elongating-cortex	0.998126489514167	0.00187356905804285	-0.311045048882443	small
lyrata	AT2G35530	seedling	lateral primordia	0.999998743334783	1.25676811765758e-06	-0.810836785772826	large
lyrata	AT2G35530	seedling	elongating-xylem	1	2.86778523568185e-17	-0.808402307686053	large
lyrata	AT2G35530	seedling	s-phase	0.00982774107584673	0.990172473425578	0.171413546815025	negligible
lyrata	AT2G35530	seedling	bundle sheath	0.0164561894521143	0.983544062309152	0.10196800812257	negligible
lyrata	AT2G35530	seedling	mesophyll	1.21612186400857e-245	1	0.705127948074989	medium
lyrata	AT2G35530	bud	unknown	7.24635877499443e-16	0.999999999999999	0.157236031161412	negligible
lyrata	AT2G35530	bud	stamen/filaments	1	4.2506148317497e-47	-0.496365342416588	small
lyrata	AT2G35530	bud	cotyledon/leaf	1.84178261588549e-107	1	0.761136302073444	medium
lyrata	AT2G35530	bud	carpel/ovary	1	1.48174632083039e-19	-0.378729994850228	small
lyrata	AT2G35530	bud	guard cell/pedicel	1.7946349141349e-13	0.999999999999821	0.248948684131888	small
lyrata	AT2G35530	bud	carpel/style	1.0352637408904e-09	0.999999998964753	0.119847977218855	negligible
lyrata	AT2G35530	bud	s-phase	5.87697304020054e-15	0.999999999999994	0.380528714689311	small
lyrata	AT2G35530	bud	sepal	0.99982101442043	0.000178988484004482	-0.185083589611175	negligible
lyrata	AT2G35530	bud	pollen	1	2.37560732629493e-66	-0.393255269531417	small
lyrata	AT2G35530	bud	stamen/anther	1	1.43417937552125e-97	-0.878650801735662	large
lyrata	AT2G35530	bud	senescent cells	0.840027381016024	0.159974144971098	-0.0973836855623827	negligible
lyrata	AT2G35530	bud	petal	0.323304270238236	0.676698485848532	0.00198605601405731	negligible
lyrata	AT2G35530	bud	carpel/stigma	0.990550592249089	0.00944978199117987	-0.35211291267885	small
lyrata	AT2G35530	bud	dividing cells	0.999204693551443	0.000795356979185693	-0.582504691013364	medium
lyrata	AT2G37590	leaf	stressed cells	0.176230637891658	0.82377272251586	0.0919680290036301	negligible
lyrata	AT2G37590	leaf	palisade mesophyll	1	0	-0.982426400320333	large
lyrata	AT2G37590	leaf	phloem parenchyma	6.78213147619305e-124	1	1.15904616015474	large
lyrata	AT2G37590	leaf	dividing mesophyll	1	2.65604057223475e-29	-0.671455358122045	medium
lyrata	AT2G37590	leaf	mesophyll	1	8.92131969903925e-173	-0.557464637910738	medium
lyrata	AT2G37590	leaf	xylem parenchyma	2.79780410009946e-62	1	0.463834335074662	small
lyrata	AT2G37590	leaf	spongy mesophyll	0.336662610988802	0.663338596195355	0.023258939938692	negligible
lyrata	AT2G37590	leaf	bundle sheath	0.156932683946272	0.843068270310153	-0.0472789607275296	negligible
lyrata	AT2G37590	leaf	companion cell	2.57714837722592e-192	1	1.06473451715607	large
lyrata	AT2G37590	leaf	upper (adaxial) epidermis	1.69370268185376e-12	0.999999999998306	0.106363540015393	negligible
lyrata	AT2G37590	leaf	lower (abaxial) epidermis	4.69644719954779e-09	0.9999999953038	0.449817675684284	small
lyrata	AT2G37590	leaf	senescent mesophyll cells	0.289886029635161	0.710117587032283	-0.0184821071625655	negligible
lyrata	AT2G37590	leaf	epidermis	0.0693146029260972	0.930686251737135	0.011190446156468	negligible
lyrata	AT2G37590	leaf	guard cell	0.000162070274031442	0.999837936431455	0.34268629689715	small
lyrata	AT2G37590	seedling	elongating-trichoblast	0.0533383466849244	0.946662448380854	0.0403910564363233	negligible
lyrata	AT2G37590	seedling	meristematic-cortex	7.16482523014292e-11	0.999999999928354	0.20857658992299	small
lyrata	AT2G37590	seedling	pericycle	5.50066296169521e-232	1	0.739980805192845	medium
lyrata	AT2G37590	seedling	mature-atrichoblast	3.73423263542823e-242	1	0.778338409142192	medium
lyrata	AT2G37590	seedling	suberized-endodermis	6.81216779935101e-11	0.999999999931881	0.274042392569454	small
lyrata	AT2G37590	seedling	mature-trichoblast	1.65148076458365e-62	1	0.721528434785137	medium
lyrata	AT2G37590	seedling	mature-cortex	6.43901136262042e-168	1	0.906460135750319	large
lyrata	AT2G37590	seedling	lateral root cap	5.77821719575478e-22	1	0.384109372516167	small
lyrata	AT2G37590	seedling	phloem/companion cell	5.27256803085299e-244	1	1.17585494301477	large
lyrata	AT2G37590	seedling	lignified-endodermis	8.00681643042234e-39	1	1.05898199683136	large
lyrata	AT2G37590	seedling	vascular cambium	5.10791716378382e-55	1	0.757970464417064	medium
lyrata	AT2G37590	seedling	dividing cells	0.0188925083763753	0.9811076439189	0.0436723112539336	negligible
lyrata	AT2G37590	seedling	phloem parenchyma	2.32528486203966e-58	1	0.808723394268148	large
lyrata	AT2G37590	seedling	elongating-atrichoblast	3.01618143314814e-36	1	1.25225928089144	large
lyrata	AT2G37590	seedling	mature-endodermis	4.69023747796767e-46	1	0.562597439962618	medium
lyrata	AT2G37590	seedling	meristematic-atrichoblast	0.000372972972839234	0.99962704002682	0.236802754512033	small
lyrata	AT2G37590	seedling	meristem	1	3.33317555865097e-62	-0.477116128329627	small
lyrata	AT2G37590	seedling	shoot epidermis	3.13941526782563e-12	0.999999999996861	0.300496540440814	small
lyrata	AT2G37590	seedling	procambium	4.14374826416167e-104	1	1.25641957275162	large
lyrata	AT2G37590	seedling	stressed leaf cells	1.02268369029935e-18	1	0.263106048662574	small
lyrata	AT2G37590	seedling	mature-xylem	4.03679936022915e-33	1	1.52789240274812	large
lyrata	AT2G37590	seedling	phellem	6.44816175143447e-06	0.999993552082789	0.332333822727584	small
lyrata	AT2G37590	seedling	meristematic-endodermis	6.00747248227301e-19	1	0.96341344597148	large
lyrata	AT2G37590	seedling	stressed root cells	2.08141987773142e-29	1	0.598433422883935	medium
lyrata	AT2G37590	seedling	elongating-endodermis	5.9139497008156e-31	1	1.57215972794016	large
lyrata	AT2G37590	seedling	elongating-cortex	4.46119274133002e-31	1	1.37804872103023	large
lyrata	AT2G37590	seedling	lateral primordia	0.999999903547122	9.6461553156846e-08	-0.87129707930722	large
lyrata	AT2G37590	seedling	elongating-xylem	4.20086934910738e-14	0.999999999999958	0.736053459428057	medium
lyrata	AT2G37590	seedling	s-phase	0.999999123773937	8.76261677030312e-07	-0.416988275078229	small
lyrata	AT2G37590	seedling	bundle sheath	0.131871383725542	0.868129928064528	-0.012165635614346	negligible
lyrata	AT2G37590	seedling	mesophyll	1	1.92400352518363e-22	-0.255009485530229	small
lyrata	AT2G37590	bud	unknown	1	1.23529286605908e-168	-0.6491651319507	medium
lyrata	AT2G37590	bud	stamen/filaments	1	3.21435203062732e-113	-0.737196623959383	medium
lyrata	AT2G37590	bud	cotyledon/leaf	1	1.5782550511816e-199	-0.958231711696181	large
lyrata	AT2G37590	bud	carpel/ovary	1	8.15478115935277e-87	-0.763413162216557	medium
lyrata	AT2G37590	bud	guard cell/pedicel	1	1.00408066675729e-44	-0.551323180344751	medium
lyrata	AT2G37590	bud	carpel/style	1	7.68426923716515e-56	-0.431076743455613	small
lyrata	AT2G37590	bud	s-phase	1	8.77476743487516e-68	-0.815040463469754	large
lyrata	AT2G37590	bud	sepal	1	8.01246919516631e-45	-0.580514931516269	medium
lyrata	AT2G37590	bud	pollen	1	2.18720802479208e-35	-0.30702180606554	small
lyrata	AT2G37590	bud	stamen/anther	1	6.61315744964695e-69	-0.706300348098596	medium
lyrata	AT2G37590	bud	senescent cells	0.999998931381698	1.06865138296933e-06	-0.336560160726944	small
lyrata	AT2G37590	bud	petal	0.999999522884864	4.77133775400131e-07	-0.384990703110169	small
lyrata	AT2G37590	bud	carpel/stigma	0.999999996261771	3.73855720073101e-09	-0.813205702546184	large
lyrata	AT2G37590	bud	dividing cells	0.999960880370672	3.91226566922284e-05	-0.710544961786894	medium
lyrata	AT2G40260	leaf	stressed cells	0.242167611608019	0.757836442816206	0.127132967685008	negligible
lyrata	AT2G40260	leaf	palisade mesophyll	0.00633425648935417	0.993665780352929	0.0287981049986985	negligible
lyrata	AT2G40260	leaf	phloem parenchyma	0.189033398744421	0.810967708547863	0.0306516896337298	negligible
lyrata	AT2G40260	leaf	dividing mesophyll	0.39337063021722	0.606631707028851	0.0227117475024715	negligible
lyrata	AT2G40260	leaf	mesophyll	0.0113348491519918	0.988665208443495	0.0488432143303094	negligible
lyrata	AT2G40260	leaf	xylem parenchyma	0.954940401920373	0.0450598942608588	-0.0635846447659364	negligible
lyrata	AT2G40260	leaf	spongy mesophyll	5.07563619145176e-09	0.999999994924463	0.209994885710478	small
lyrata	AT2G40260	leaf	bundle sheath	0.998977049762183	0.00102296389361842	-0.148727046567135	negligible
lyrata	AT2G40260	leaf	companion cell	1.34096357170073e-38	1	0.494608920546241	small
lyrata	AT2G40260	leaf	upper (adaxial) epidermis	1	1.70208670457373e-44	-0.390688227270744	small
lyrata	AT2G40260	leaf	lower (abaxial) epidermis	0.99997695082505	2.3050055963692e-05	-0.396150164337508	small
lyrata	AT2G40260	leaf	senescent mesophyll cells	0.470877342009482	0.529126862627552	-0.0290428695442635	negligible
lyrata	AT2G40260	leaf	epidermis	0.999978864317415	2.11362676643227e-05	-0.254912338617453	small
lyrata	AT2G40260	leaf	guard cell	2.45209744781359e-05	0.999975480156707	0.520373267014333	medium
lyrata	AT2G40260	seedling	elongating-trichoblast	0.999375381972573	0.000624634014761781	-0.260318741629039	small
lyrata	AT2G40260	seedling	meristematic-cortex	0.999902452272477	9.75493076103959e-05	-0.182057328990043	negligible
lyrata	AT2G40260	seedling	pericycle	0.929173767902483	0.0708265416970012	-0.0497136148990371	negligible
lyrata	AT2G40260	seedling	mature-atrichoblast	1.1344490623187e-40	1	0.358062158646764	small
lyrata	AT2G40260	seedling	suberized-endodermis	0.426201518843088	0.573800525227591	-0.00615436837636166	negligible
lyrata	AT2G40260	seedling	mature-trichoblast	0.0894291118110048	0.910571645159945	0.0564685069826556	negligible
lyrata	AT2G40260	seedling	mature-cortex	0.820649669258644	0.179351127173728	-0.0358499080816063	negligible
lyrata	AT2G40260	seedling	lateral root cap	8.79859912921136e-10	0.999999999120165	0.281179724427156	small
lyrata	AT2G40260	seedling	phloem/companion cell	2.0833707806536e-06	0.999997916658628	0.134840938635661	negligible
lyrata	AT2G40260	seedling	lignified-endodermis	0.825078443809079	0.17492339987792	-0.0990112475519807	negligible
lyrata	AT2G40260	seedling	vascular cambium	0.99974351223308	0.000256492396815944	-0.176841053696504	negligible
lyrata	AT2G40260	seedling	dividing cells	1	3.00744006635318e-39	-0.44611077696935	small
lyrata	AT2G40260	seedling	phloem parenchyma	0.664696459031618	0.335305389072418	-0.0104266290192098	negligible
lyrata	AT2G40260	seedling	elongating-atrichoblast	0.234420862354945	0.765581765266268	0.0409351415178544	negligible
lyrata	AT2G40260	seedling	mature-endodermis	4.82269419063992e-07	0.999999517741056	0.221293717162233	small
lyrata	AT2G40260	seedling	meristematic-atrichoblast	0.917877128097269	0.0821243274864623	-0.126821186865438	negligible
lyrata	AT2G40260	seedling	meristem	1	2.86892859626632e-57	-0.455051657282729	small
lyrata	AT2G40260	seedling	shoot epidermis	0.999999998832799	1.16723391075849e-09	-0.289203953827514	small
lyrata	AT2G40260	seedling	procambium	0.690349108089958	0.309652516307076	-0.0396317804633414	negligible
lyrata	AT2G40260	seedling	stressed leaf cells	0.999643990952415	0.000356014113111231	-0.140354711719572	negligible
lyrata	AT2G40260	seedling	mature-xylem	0.306335631954374	0.693667945405108	0.0806789597815043	negligible
lyrata	AT2G40260	seedling	phellem	1.94416020062278e-05	0.999980559097036	0.335037733857778	small
lyrata	AT2G40260	seedling	meristematic-endodermis	0.374169570430272	0.625834384927013	0.0105556737715996	negligible
lyrata	AT2G40260	seedling	stressed root cells	0.507625012230833	0.492377235104193	0.000457755176335294	negligible
lyrata	AT2G40260	seedling	elongating-endodermis	0.474973445801137	0.525030788264707	-0.0303549929839771	negligible
lyrata	AT2G40260	seedling	elongating-cortex	0.720145199012788	0.279858100081435	-0.116796590480441	negligible
lyrata	AT2G40260	seedling	lateral primordia	0.98153943191519	0.0184613233716327	-0.319801243084382	small
lyrata	AT2G40260	seedling	elongating-xylem	0.986294376232091	0.0137059618610191	-0.224356706551373	small
lyrata	AT2G40260	seedling	s-phase	0.915377962538882	0.0846233047520778	-0.0881934775161738	negligible
lyrata	AT2G40260	seedling	bundle sheath	0.999999992096681	7.90360105404106e-09	-0.348804282254131	small
lyrata	AT2G40260	seedling	mesophyll	1	2.80039640804988e-83	-0.397050930785727	small
lyrata	AT2G40260	bud	unknown	3.04050010209306e-07	0.999999695953642	0.131470966921389	negligible
lyrata	AT2G40260	bud	stamen/filaments	0.969043755479717	0.0309564802194616	-0.0770863664932705	negligible
lyrata	AT2G40260	bud	cotyledon/leaf	0.990056653321642	0.00994343357624819	-0.0885273327335665	negligible
lyrata	AT2G40260	bud	carpel/ovary	0.0692179259161934	0.930782607869295	0.0413857690619768	negligible
lyrata	AT2G40260	bud	guard cell/pedicel	0.000836201403164116	0.999163809943832	0.101870355148911	negligible
lyrata	AT2G40260	bud	carpel/style	3.14585306908683e-20	1	0.22846921308353	small
lyrata	AT2G40260	bud	s-phase	8.90656088659671e-69	1	1.03634677585587	large
lyrata	AT2G40260	bud	sepal	0.074092025093783	0.925908571159656	0.0558942683125736	negligible
lyrata	AT2G40260	bud	pollen	1.91228098086468e-26	1	0.245887017112762	small
lyrata	AT2G40260	bud	stamen/anther	0.999315655207513	0.000684354641332202	-0.144462597890677	negligible
lyrata	AT2G40260	bud	senescent cells	0.00106013007918899	0.998939892202603	0.194691945574518	negligible
lyrata	AT2G40260	bud	petal	6.17737392200485e-05	0.999938228191281	0.301555280498517	small
lyrata	AT2G40260	bud	carpel/stigma	0.166067038150292	0.833936639469494	0.0980352941348105	negligible
lyrata	AT2G40260	bud	dividing cells	0.744611814791836	0.255394137959947	-0.1000124346187	negligible
lyrata	AT2G40740	leaf	stressed cells	0.999578477000643	0.000421542689947703	-0.446250165351107	small
lyrata	AT2G40740	leaf	palisade mesophyll	1	0	-0.895229947478278	large
lyrata	AT2G40740	leaf	phloem parenchyma	1	6.70123211862712e-103	-0.784583647601126	medium
lyrata	AT2G40740	leaf	dividing mesophyll	1	5.89803502284122e-60	-0.90666547373625	large
lyrata	AT2G40740	leaf	mesophyll	1	0	-0.861150670474493	large
lyrata	AT2G40740	leaf	xylem parenchyma	1	4.1634330777657e-135	-0.714636969750335	medium
lyrata	AT2G40740	leaf	spongy mesophyll	1	2.07677137728701e-112	-0.68772634384314	medium
lyrata	AT2G40740	leaf	bundle sheath	1	1.07228857114398e-128	-0.872760722054243	large
lyrata	AT2G40740	leaf	companion cell	1	1.30621228779432e-70	-0.53701758591056	medium
lyrata	AT2G40740	leaf	upper (adaxial) epidermis	0.999999999988053	1.19467685116713e-11	-0.261960836161919	small
lyrata	AT2G40740	leaf	lower (abaxial) epidermis	0.336386634444387	0.663616611604081	-0.118324655400949	negligible
lyrata	AT2G40740	leaf	senescent mesophyll cells	0.147105701047208	0.852896730985446	0.30720258578458	small
lyrata	AT2G40740	leaf	epidermis	0.999999082774155	9.17255054612516e-07	-0.361844030077779	small
lyrata	AT2G40740	leaf	guard cell	0.999999438203265	5.61827351939046e-07	-0.509261019690535	medium
lyrata	AT2G40740	seedling	elongating-trichoblast	2.4254596418072e-57	1	1.38850282867518	large
lyrata	AT2G40740	seedling	meristematic-cortex	1.46650871254334e-50	1	0.384393155588681	small
lyrata	AT2G40740	seedling	pericycle	2.59380483508446e-117	1	0.301219971272093	small
lyrata	AT2G40740	seedling	mature-atrichoblast	0	1	2.33490016445672	large
lyrata	AT2G40740	seedling	suberized-endodermis	3.02023175237835e-36	1	0.419454693422143	small
lyrata	AT2G40740	seedling	mature-trichoblast	6.62912048745173e-205	1	2.08307788036546	large
lyrata	AT2G40740	seedling	mature-cortex	0	1	1.33713893497498	large
lyrata	AT2G40740	seedling	lateral root cap	3.90073316180546e-156	1	1.4512503852627	large
lyrata	AT2G40740	seedling	phloem/companion cell	0.0230831082143414	0.976917052406669	-0.064765021709706	negligible
lyrata	AT2G40740	seedling	lignified-endodermis	2.47177485774666e-66	1	1.37154475797314	large
lyrata	AT2G40740	seedling	vascular cambium	1.0917943433658e-15	0.999999999999999	0.189338137261869	negligible
lyrata	AT2G40740	seedling	dividing cells	0.999999999873395	1.26607956973773e-10	-0.289271998804731	small
lyrata	AT2G40740	seedling	phloem parenchyma	4.47908165712629e-15	0.999999999999996	0.205961920462078	small
lyrata	AT2G40740	seedling	elongating-atrichoblast	2.19440815886225e-66	1	2.5973216844191	large
lyrata	AT2G40740	seedling	mature-endodermis	1.97092082177385e-109	1	0.786704429759055	medium
lyrata	AT2G40740	seedling	meristematic-atrichoblast	1.55241058237208e-29	1	1.15122550096472	large
lyrata	AT2G40740	seedling	meristem	0.999999999995752	4.24787326806556e-12	-0.250858808812564	small
lyrata	AT2G40740	seedling	shoot epidermis	9.38950452005231e-44	1	0.506958100555537	medium
lyrata	AT2G40740	seedling	procambium	1.06305364309144e-14	0.999999999999989	0.132284570336542	negligible
lyrata	AT2G40740	seedling	stressed leaf cells	3.26408750932057e-231	1	1.72504073456167	large
lyrata	AT2G40740	seedling	mature-xylem	1.54026860912534e-11	0.999999999984598	0.505513532045538	medium
lyrata	AT2G40740	seedling	phellem	5.16412048454825e-23	1	0.608376148868761	medium
lyrata	AT2G40740	seedling	meristematic-endodermis	7.25346640025078e-13	0.999999999999275	0.530270688404676	medium
lyrata	AT2G40740	seedling	stressed root cells	8.31801575919493e-115	1	1.67255652297267	large
lyrata	AT2G40740	seedling	elongating-endodermis	1.0729410215794e-17	1	0.745789755647236	medium
lyrata	AT2G40740	seedling	elongating-cortex	7.93700656371736e-29	1	0.985931638491043	large
lyrata	AT2G40740	seedling	lateral primordia	0.195252818865034	0.804751788504713	-0.0539924902160116	negligible
lyrata	AT2G40740	seedling	elongating-xylem	0.0102560981764449	0.989744164723871	0.0467326721591969	negligible
lyrata	AT2G40740	seedling	s-phase	0.100143863012401	0.89985757253505	-0.0163646187121517	negligible
lyrata	AT2G40740	seedling	bundle sheath	4.85380854280524e-15	0.999999999999995	0.315233377040161	small
lyrata	AT2G40740	seedling	mesophyll	1.13156865301932e-44	1	0.116240160075851	negligible
lyrata	AT2G40740	bud	unknown	1	8.5253050325147e-25	-0.315623264411888	small
lyrata	AT2G40740	bud	stamen/filaments	1	4.17162470582032e-28	-0.398138160656331	small
lyrata	AT2G40740	bud	cotyledon/leaf	1	4.9648647599053e-33	-0.419354808501315	small
lyrata	AT2G40740	bud	carpel/ovary	0.971531473026085	0.0284687882076498	-0.201493531809911	small
lyrata	AT2G40740	bud	guard cell/pedicel	0.999981873948723	1.81263644588995e-05	-0.262600064350506	small
lyrata	AT2G40740	bud	carpel/style	0.999999997236627	2.7634152564596e-09	-0.253162346175873	small
lyrata	AT2G40740	bud	s-phase	0.999988928134338	1.10721037595337e-05	-0.287146153138223	small
lyrata	AT2G40740	bud	sepal	0.0747663354542017	0.925234264937734	-0.109969221151021	negligible
lyrata	AT2G40740	bud	pollen	1	1.06677684811674e-16	-0.273760175246597	small
lyrata	AT2G40740	bud	stamen/anther	0.999999999999951	4.90932062684096e-14	-0.355796226516042	small
lyrata	AT2G40740	bud	senescent cells	0.999997723690338	2.27637799025976e-06	-0.34442800789801	small
lyrata	AT2G40740	bud	petal	0.948915706721089	0.051085098402469	-0.237051529698397	small
lyrata	AT2G40740	bud	carpel/stigma	0.478236075779854	0.521769801314815	-0.1494517488264	negligible
lyrata	AT2G40740	bud	dividing cells	0.970501053536054	0.0295001893503848	-0.381356535689774	small
lyrata	AT2G42430	leaf	stressed cells	0.129420068057359	0.870582668974437	0.171072377776343	negligible
lyrata	AT2G42430	leaf	palisade mesophyll	1.11530746484287e-257	1	0.770009490185844	medium
lyrata	AT2G42430	leaf	phloem parenchyma	3.80685731956144e-23	1	0.431041598644648	small
lyrata	AT2G42430	leaf	dividing mesophyll	1.01204247236439e-08	0.999999989879931	0.358054463547295	small
lyrata	AT2G42430	leaf	mesophyll	2.89489655325154e-221	1	0.677958238863476	medium
lyrata	AT2G42430	leaf	xylem parenchyma	6.31522580222038e-82	1	0.623444196919	medium
lyrata	AT2G42430	leaf	spongy mesophyll	6.41506600440656e-54	1	0.534445181066624	medium
lyrata	AT2G42430	leaf	bundle sheath	5.95248558383215e-44	1	0.588136195083522	medium
lyrata	AT2G42430	leaf	companion cell	0.000252125384844759	0.999747877483904	0.0863920806172725	negligible
lyrata	AT2G42430	leaf	upper (adaxial) epidermis	5.38916418594251e-09	0.999999994610918	0.127651096226274	negligible
lyrata	AT2G42430	leaf	lower (abaxial) epidermis	0.0117190801393044	0.988281192052117	0.15314590334649	negligible
lyrata	AT2G42430	leaf	senescent mesophyll cells	2.30895543975886e-08	0.999999976911821	0.636202532466163	medium
lyrata	AT2G42430	leaf	epidermis	0.000319278646747234	0.999680728870635	0.226390550333297	small
lyrata	AT2G42430	leaf	guard cell	0.346482011477321	0.653521963334496	-0.0291586679521345	negligible
lyrata	AT2G42430	seedling	elongating-trichoblast	0.99784656915038	0.00215348049902211	-0.231462952262293	small
lyrata	AT2G42430	seedling	meristematic-cortex	1	4.10107922274828e-16	-0.350011721949015	small
lyrata	AT2G42430	seedling	pericycle	1	3.40252643979394e-23	-0.250316099778023	small
lyrata	AT2G42430	seedling	mature-atrichoblast	0.99997793535256	2.20648782361663e-05	-0.128941423452612	negligible
lyrata	AT2G42430	seedling	suberized-endodermis	0.999991645610997	8.35458573548729e-06	-0.261465890509697	small
lyrata	AT2G42430	seedling	mature-trichoblast	0.999997281925926	2.71813453996342e-06	-0.240305706129792	small
lyrata	AT2G42430	seedling	mature-cortex	0.999512840380637	0.000487164897076066	-0.113574507297134	negligible
lyrata	AT2G42430	seedling	lateral root cap	0.565257332182076	0.434744478856408	-0.0232186322157838	negligible
lyrata	AT2G42430	seedling	phloem/companion cell	1	3.26411677514384e-17	-0.273453870606194	small
lyrata	AT2G42430	seedling	lignified-endodermis	0.999999996672976	3.32716640876174e-09	-0.433688703243577	small
lyrata	AT2G42430	seedling	vascular cambium	0.986626725408425	0.0133734407481918	-0.135232552220134	negligible
lyrata	AT2G42430	seedling	dividing cells	1	3.45844238141908e-33	-0.41422812640346	small
lyrata	AT2G42430	seedling	phloem parenchyma	0.589625320369998	0.410376651409909	-0.0415865384959885	negligible
lyrata	AT2G42430	seedling	elongating-atrichoblast	0.00184281314452144	0.998157237250932	0.246590844459688	small
lyrata	AT2G42430	seedling	mature-endodermis	0.999998999858718	1.00016240691319e-06	-0.208090734073325	small
lyrata	AT2G42430	seedling	meristematic-atrichoblast	0.453243426203213	0.546760377014086	-0.015292284306033	negligible
lyrata	AT2G42430	seedling	meristem	1	1.96275724271642e-45	-0.415238775456807	small
lyrata	AT2G42430	seedling	shoot epidermis	0.666371409380262	0.333630272056331	-0.0528634229001265	negligible
lyrata	AT2G42430	seedling	procambium	0.999999999610035	3.89976097092803e-10	-0.312595078288413	small
lyrata	AT2G42430	seedling	stressed leaf cells	4.06353624308466e-41	1	0.545708575108345	medium
lyrata	AT2G42430	seedling	mature-xylem	0.984693330629391	0.0153070621655918	-0.243751456631731	small
lyrata	AT2G42430	seedling	phellem	0.99820322514553	0.00179682257065528	-0.228594257968665	small
lyrata	AT2G42430	seedling	meristematic-endodermis	0.999994643151412	5.35710639126601e-06	-0.470005701113533	small
lyrata	AT2G42430	seedling	stressed root cells	3.47607749082282e-08	0.999999965240315	0.285987059008522	small
lyrata	AT2G42430	seedling	elongating-endodermis	0.999271819076758	0.000728207669454964	-0.301071576224105	small
lyrata	AT2G42430	seedling	elongating-cortex	0.869854087793493	0.130147987602854	-0.132027659142571	negligible
lyrata	AT2G42430	seedling	lateral primordia	0.999848108066556	0.000151901716717974	-0.586908802562259	medium
lyrata	AT2G42430	seedling	elongating-xylem	0.953911101833714	0.0460898305244467	-0.202194816192514	small
lyrata	AT2G42430	seedling	s-phase	5.47818906420349e-06	0.999994522017104	0.317297287707098	small
lyrata	AT2G42430	seedling	bundle sheath	9.93967121263151e-12	0.999999999990061	0.411803266357829	small
lyrata	AT2G42430	seedling	mesophyll	3.94927474410281e-288	1	0.78743759450774	medium
lyrata	AT2G42430	bud	unknown	1	4.58491186662928e-118	-0.552478414377291	medium
lyrata	AT2G42430	bud	stamen/filaments	1	2.79919707197401e-86	-0.665861357767175	medium
lyrata	AT2G42430	bud	cotyledon/leaf	1	1.06742299500225e-29	-0.385028245728782	small
lyrata	AT2G42430	bud	carpel/ovary	1	9.06843460592242e-53	-0.609982192500995	medium
lyrata	AT2G42430	bud	guard cell/pedicel	1	1.47617642861309e-17	-0.35638387630303	small
lyrata	AT2G42430	bud	carpel/style	1	3.14059452618907e-107	-0.572796365590474	medium
lyrata	AT2G42430	bud	s-phase	1	5.84391435262033e-44	-0.670400502737607	medium
lyrata	AT2G42430	bud	sepal	1	2.40427978396982e-23	-0.433350035039163	small
lyrata	AT2G42430	bud	pollen	1	5.058510487223e-65	-0.386583254187337	small
lyrata	AT2G42430	bud	stamen/anther	1	3.64139006078097e-25	-0.436770168049125	small
lyrata	AT2G42430	bud	senescent cells	0.999999999809571	1.90436770838418e-10	-0.399600538818617	small
lyrata	AT2G42430	bud	petal	0.999999999957306	4.26961590509884e-11	-0.50926881827801	medium
lyrata	AT2G42430	bud	carpel/stigma	0.999732239296264	0.000267775383516684	-0.528791757479471	medium
lyrata	AT2G42430	bud	dividing cells	0.986585443312123	0.0134151938181819	-0.434956263229984	small
lyrata	AT2G44940	leaf	stressed cells	0.120368449093471	0.87963415272826	0.127696003421689	negligible
lyrata	AT2G44940	leaf	palisade mesophyll	1	5.21923032230017e-199	-0.624052968863894	medium
lyrata	AT2G44940	leaf	phloem parenchyma	0.971241080220823	0.028759188693691	-0.085202784209593	negligible
lyrata	AT2G44940	leaf	dividing mesophyll	0.999999999999976	2.44133977478226e-14	-0.46347883401237	small
lyrata	AT2G44940	leaf	mesophyll	0.999999788360451	2.11641699433959e-07	-0.137834334180519	negligible
lyrata	AT2G44940	leaf	xylem parenchyma	0.999999556221598	4.43785473067459e-07	-0.187132289703314	negligible
lyrata	AT2G44940	leaf	spongy mesophyll	0.0138561438618865	0.986143973114557	0.0515623833280315	negligible
lyrata	AT2G44940	leaf	bundle sheath	0.999999799338282	2.00665904788747e-07	-0.228880565586398	small
lyrata	AT2G44940	leaf	companion cell	1	9.1053612326986e-37	-0.402830143924708	small
lyrata	AT2G44940	leaf	upper (adaxial) epidermis	0	1	1.58286915017384	large
lyrata	AT2G44940	leaf	lower (abaxial) epidermis	1.20590883112137e-43	1	2.18225884330215	large
lyrata	AT2G44940	leaf	senescent mesophyll cells	0.388824892945378	0.611179158144634	0.0102816380259495	negligible
lyrata	AT2G44940	leaf	epidermis	1.9620992360004e-38	1	1.0093258168762	large
lyrata	AT2G44940	leaf	guard cell	0.3486527804746	0.651351203500481	0.0350002322765835	negligible
lyrata	AT2G44940	seedling	elongating-trichoblast	0.0146279259791869	0.98537234541263	0.151642712416805	negligible
lyrata	AT2G44940	seedling	meristematic-cortex	1.24425119917504e-13	0.999999999999876	0.377655170193558	small
lyrata	AT2G44940	seedling	pericycle	3.59265834045762e-17	1	0.162468946034066	negligible
lyrata	AT2G44940	seedling	mature-atrichoblast	1	4.16194657466913e-47	-0.362112192658913	small
lyrata	AT2G44940	seedling	suberized-endodermis	0.674666263988784	0.32533561310175	-0.0508427366670056	negligible
lyrata	AT2G44940	seedling	mature-trichoblast	1.89098962187291e-20	1	0.407487818262312	small
lyrata	AT2G44940	seedling	mature-cortex	3.47706994945578e-31	1	0.402611690919816	small
lyrata	AT2G44940	seedling	lateral root cap	1	1.64115809454796e-17	-0.391798621848141	small
lyrata	AT2G44940	seedling	phloem/companion cell	1	8.1758087274975e-41	-0.415872378601802	small
lyrata	AT2G44940	seedling	lignified-endodermis	0.764028061558636	0.23597414199016	-0.0882109243024887	negligible
lyrata	AT2G44940	seedling	vascular cambium	1.67197817234878e-12	0.999999999998328	0.336751017385979	small
lyrata	AT2G44940	seedling	dividing cells	1	2.02647577053186e-139	-0.862519261666083	large
lyrata	AT2G44940	seedling	phloem parenchyma	0.983243801032785	0.0167564101368081	-0.123327081807448	negligible
lyrata	AT2G44940	seedling	elongating-atrichoblast	4.2359894957055e-07	0.999999576419596	0.411751642266238	small
lyrata	AT2G44940	seedling	mature-endodermis	0.960116162337603	0.0398842046182883	-0.104063074197771	negligible
lyrata	AT2G44940	seedling	meristematic-atrichoblast	8.2289630255218e-09	0.999999991771496	0.594477053087789	medium
lyrata	AT2G44940	seedling	meristem	1	5.38765539644129e-176	-0.797343771179851	medium
lyrata	AT2G44940	seedling	shoot epidermis	3.0698985853872e-14	0.999999999999969	0.353219844219531	small
lyrata	AT2G44940	seedling	procambium	5.00940215376457e-33	1	0.569478700761079	medium
lyrata	AT2G44940	seedling	stressed leaf cells	0.215069030264806	0.784932111156499	-0.00525511061894209	negligible
lyrata	AT2G44940	seedling	mature-xylem	3.73283791666351e-13	0.999999999999627	0.859952424708824	large
lyrata	AT2G44940	seedling	phellem	0.262508868397761	0.737493835709343	0.114990750634813	negligible
lyrata	AT2G44940	seedling	meristematic-endodermis	2.65136432992869e-06	0.999997348767257	0.465746904873841	small
lyrata	AT2G44940	seedling	stressed root cells	2.43978827328533e-35	1	0.693689899449482	medium
lyrata	AT2G44940	seedling	elongating-endodermis	1.10574751981961e-06	0.999998894310434	0.506036265655528	medium
lyrata	AT2G44940	seedling	elongating-cortex	8.04231863192165e-31	1	1.55122304016416	large
lyrata	AT2G44940	seedling	lateral primordia	0.898489868358084	0.101513094344522	-0.229022578747559	small
lyrata	AT2G44940	seedling	elongating-xylem	0.0188017247895281	0.981198718501115	0.177734354975798	negligible
lyrata	AT2G44940	seedling	s-phase	1	3.38898462761183e-22	-0.805649692844638	large
lyrata	AT2G44940	seedling	bundle sheath	0.999073678986012	0.000926340285283403	-0.224579625195832	small
lyrata	AT2G44940	seedling	mesophyll	1	3.14856377173204e-111	-0.462702071390495	small
lyrata	AT2G44940	bud	unknown	1.67984884821325e-53	1	0.31809921492757	small
lyrata	AT2G44940	bud	stamen/filaments	0.999997726256903	2.27377982368221e-06	-0.200741627532717	small
lyrata	AT2G44940	bud	cotyledon/leaf	0.00361411155553125	0.996385923888372	0.0174399870610475	negligible
lyrata	AT2G44940	bud	carpel/ovary	8.36723971919662e-29	1	0.489033532440665	small
lyrata	AT2G44940	bud	guard cell/pedicel	1.44692025034096e-31	1	0.386155975034775	small
lyrata	AT2G44940	bud	carpel/style	1.09148451086017e-107	1	0.539594415084134	medium
lyrata	AT2G44940	bud	s-phase	0.689452148016272	0.310549555518039	-0.0707330286259047	negligible
lyrata	AT2G44940	bud	sepal	1.51872963319229e-25	1	0.3754774793775	small
lyrata	AT2G44940	bud	pollen	5.78838893627744e-10	0.999999999421169	0.0685411561788107	negligible
lyrata	AT2G44940	bud	stamen/anther	0.999999074026956	9.25992101022048e-07	-0.238303059848471	small
lyrata	AT2G44940	bud	senescent cells	0.078003479332084	0.92199743548034	0.0214452902122117	negligible
lyrata	AT2G44940	bud	petal	4.72954841261652e-10	0.999999999527068	0.437801140608031	small
lyrata	AT2G44940	bud	carpel/stigma	0.261376885840169	0.738627912736439	0.0301496740548231	negligible
lyrata	AT2G44940	bud	dividing cells	0.385345229023979	0.614661853320702	0.000292927021482135	negligible
lyrata	AT2G45410	leaf	stressed cells	5.47219346117793e-05	0.999945280977553	0.510941566295603	medium
lyrata	AT2G45410	leaf	palisade mesophyll	2.57665622750009e-14	0.999999999999974	0.13872960489569	negligible
lyrata	AT2G45410	leaf	phloem parenchyma	2.07940647643484e-28	1	0.486250729045404	small
lyrata	AT2G45410	leaf	dividing mesophyll	0.000825912891349676	0.999174104272088	0.169708924402378	negligible
lyrata	AT2G45410	leaf	mesophyll	4.27361899209857e-98	1	0.416438059887004	small
lyrata	AT2G45410	leaf	xylem parenchyma	6.68712825936163e-50	1	0.49451494333253	small
lyrata	AT2G45410	leaf	spongy mesophyll	7.3723143642216e-34	1	0.413296387459921	small
lyrata	AT2G45410	leaf	bundle sheath	1.34879963989899e-18	1	0.360783762068832	small
lyrata	AT2G45410	leaf	companion cell	1.01955676756373e-08	0.999999989804612	0.17074679099862	negligible
lyrata	AT2G45410	leaf	upper (adaxial) epidermis	4.01287055310734e-92	1	0.583821931466311	medium
lyrata	AT2G45410	leaf	lower (abaxial) epidermis	2.43793722929916e-13	0.999999999999756	0.6694373620413	medium
lyrata	AT2G45410	leaf	senescent mesophyll cells	0.000121673215190864	0.999878331813788	0.361837685507963	small
lyrata	AT2G45410	leaf	epidermis	3.19037210241048e-21	1	0.637384580217422	medium
lyrata	AT2G45410	leaf	guard cell	0.839787436240421	0.160215186782267	-0.10759802692218	negligible
lyrata	AT2G45410	seedling	elongating-trichoblast	0.0164403849898702	0.983559915022247	0.194161325309496	negligible
lyrata	AT2G45410	seedling	meristematic-cortex	1	4.42831319861557e-17	-0.330305973968871	small
lyrata	AT2G45410	seedling	pericycle	1	9.30060707833765e-24	-0.240172038648866	small
lyrata	AT2G45410	seedling	mature-atrichoblast	1	1.56271055073399e-30	-0.286107165383859	small
lyrata	AT2G45410	seedling	suberized-endodermis	1	1.01831330483787e-17	-0.463957400687379	small
lyrata	AT2G45410	seedling	mature-trichoblast	4.60597300093496e-05	0.999953941163143	0.198709082702973	negligible
lyrata	AT2G45410	seedling	mature-cortex	0.520898604954982	0.479102606995304	0.00668659635257249	negligible
lyrata	AT2G45410	seedling	lateral root cap	0.999999622220257	3.77788669019387e-07	-0.24241894723257	small
lyrata	AT2G45410	seedling	phloem/companion cell	0.99999999828012	1.71991024538146e-09	-0.194245512990736	negligible
lyrata	AT2G45410	seedling	lignified-endodermis	0.999929031497389	7.09705537911312e-05	-0.257936491570417	small
lyrata	AT2G45410	seedling	vascular cambium	0.873274776138457	0.12672623051346	-0.0555731463726516	negligible
lyrata	AT2G45410	seedling	dividing cells	1	2.87102333951961e-49	-0.523356450299507	medium
lyrata	AT2G45410	seedling	phloem parenchyma	0.99999655060435	3.44947788516343e-06	-0.258021955458316	small
lyrata	AT2G45410	seedling	elongating-atrichoblast	6.29008733166769e-06	0.999993710159164	0.453024483514978	small
lyrata	AT2G45410	seedling	mature-endodermis	0.999999998537752	1.46228579754256e-09	-0.247333980678148	small
lyrata	AT2G45410	seedling	meristematic-atrichoblast	1.52969817123741e-06	0.999998470373262	0.45938854703046	small
lyrata	AT2G45410	seedling	meristem	1	6.91904008086415e-93	-0.609479411410766	medium
lyrata	AT2G45410	seedling	shoot epidermis	0.3140798262644	0.685921813869227	0.0383682340059691	negligible
lyrata	AT2G45410	seedling	procambium	0.999982920192356	1.70801509211224e-05	-0.184609909851229	negligible
lyrata	AT2G45410	seedling	stressed leaf cells	1.25521138640828e-22	1	0.429021743058411	small
lyrata	AT2G45410	seedling	mature-xylem	0.999999999994458	5.54204912049109e-12	-0.737673547916077	medium
lyrata	AT2G45410	seedling	phellem	0.934495591242413	0.0655054669249089	-0.118887486077799	negligible
lyrata	AT2G45410	seedling	meristematic-endodermis	0.999997778521338	2.2215897460641e-06	-0.481406332164128	small
lyrata	AT2G45410	seedling	stressed root cells	7.64696288246838e-36	1	0.800908662272318	large
lyrata	AT2G45410	seedling	elongating-endodermis	0.999897651055069	0.000102353247352409	-0.433665890369248	small
lyrata	AT2G45410	seedling	elongating-cortex	0.388176109324973	0.61182764683737	0.00725708890884403	negligible
lyrata	AT2G45410	seedling	lateral primordia	0.999983841779948	1.6159400511432e-05	-0.72888456320347	medium
lyrata	AT2G45410	seedling	elongating-xylem	0.745278968784366	0.254724127838399	-0.060327900230808	negligible
lyrata	AT2G45410	seedling	s-phase	0.31856159291723	0.681441323701458	0.0171323499089683	negligible
lyrata	AT2G45410	seedling	bundle sheath	0.176175189156677	0.823826400325231	0.0542893308923081	negligible
lyrata	AT2G45410	seedling	mesophyll	8.28691086278121e-16	0.999999999999999	0.151417862809093	negligible
lyrata	AT2G45410	bud	unknown	0.999999999999834	1.66269144370344e-13	-0.183579247438572	negligible
lyrata	AT2G45410	bud	stamen/filaments	1	6.06497074117507e-32	-0.399574607461107	small
lyrata	AT2G45410	bud	cotyledon/leaf	1.14504687184302e-07	0.999999885497322	0.15887676802905	negligible
lyrata	AT2G45410	bud	carpel/ovary	1	8.86582090742223e-20	-0.376203657670601	small
lyrata	AT2G45410	bud	guard cell/pedicel	0.99234298050651	0.007657103267406	-0.113517541519021	negligible
lyrata	AT2G45410	bud	carpel/style	0.999999999999994	5.82296137131284e-15	-0.207314947314016	small
lyrata	AT2G45410	bud	s-phase	1	6.64692567917677e-23	-0.499105604954139	small
lyrata	AT2G45410	bud	sepal	5.58415079830831e-06	0.999994415958452	0.202588959592525	small
lyrata	AT2G45410	bud	pollen	1	5.5894182722734e-17	-0.181254631124233	negligible
lyrata	AT2G45410	bud	stamen/anther	0.99999999732814	2.6719265058487e-09	-0.174263528945835	negligible
lyrata	AT2G45410	bud	senescent cells	0.999720652556864	0.000279353935271529	-0.241003311504085	small
lyrata	AT2G45410	bud	petal	0.998673154358414	0.00132687912132183	-0.245790694743416	small
lyrata	AT2G45410	bud	carpel/stigma	0.982763775023512	0.0172368543751764	-0.266970412418579	small
lyrata	AT2G45410	bud	dividing cells	0.977911480533687	0.0220894949840697	-0.42413758089057	small
lyrata	AT2G45480	leaf	stressed cells	0.766451898019924	0.233552076653207	-0.127205775285207	negligible
lyrata	AT2G45480	leaf	palisade mesophyll	1	4.15512037842223e-61	-0.368377771927579	small
lyrata	AT2G45480	leaf	phloem parenchyma	0.935994331103934	0.0640061817232126	-0.0573494835634751	negligible
lyrata	AT2G45480	leaf	dividing mesophyll	0.999999999910257	8.97462943873772e-11	-0.410189846512459	small
lyrata	AT2G45480	leaf	mesophyll	1	1.70457829100667e-69	-0.368291595433403	small
lyrata	AT2G45480	leaf	xylem parenchyma	0.999999999999978	2.1930875455567e-14	-0.232526772541047	small
lyrata	AT2G45480	leaf	spongy mesophyll	0.999959113797639	4.08867659040055e-05	-0.144679862524703	negligible
lyrata	AT2G45480	leaf	bundle sheath	0.999983045148114	1.69551458185823e-05	-0.179070263333497	negligible
lyrata	AT2G45480	leaf	companion cell	1	6.73940046885272e-22	-0.320141276679291	small
lyrata	AT2G45480	leaf	upper (adaxial) epidermis	0.0164108886405085	0.983589217973336	0.0584905253384144	negligible
lyrata	AT2G45480	leaf	lower (abaxial) epidermis	9.06059668340167e-09	0.999999990939871	0.505060863080632	medium
lyrata	AT2G45480	leaf	senescent mesophyll cells	0.935303932137664	0.0646974029199625	-0.17699824114962	negligible
lyrata	AT2G45480	leaf	epidermis	0.972392326986302	0.027608080288341	-0.127389616682717	negligible
lyrata	AT2G45480	leaf	guard cell	0.760935182795427	0.239068158530955	-0.116893249407532	negligible
lyrata	AT2G45480	seedling	elongating-trichoblast	2.54924350563087e-07	0.999999745085372	0.40070131399101	small
lyrata	AT2G45480	seedling	meristematic-cortex	1.84840480440613e-14	0.999999999999982	0.341126693498108	small
lyrata	AT2G45480	seedling	pericycle	8.22610996552575e-93	1	0.508572161771596	medium
lyrata	AT2G45480	seedling	mature-atrichoblast	9.50527256047826e-70	1	0.438652991340579	small
lyrata	AT2G45480	seedling	suberized-endodermis	6.2834797571207e-42	1	0.854474449810642	large
lyrata	AT2G45480	seedling	mature-trichoblast	1.798980307814e-29	1	0.530679018840376	medium
lyrata	AT2G45480	seedling	mature-cortex	1.80371469200987e-08	0.999999981963165	0.187199238714761	negligible
lyrata	AT2G45480	seedling	lateral root cap	3.3736516430809e-07	0.999999662642839	0.263033532556989	small
lyrata	AT2G45480	seedling	phloem/companion cell	3.94502912705376e-06	0.999996055025058	0.172904215113665	negligible
lyrata	AT2G45480	seedling	lignified-endodermis	3.09864874532363e-12	0.999999999996901	0.514696243239257	medium
lyrata	AT2G45480	seedling	vascular cambium	1.95944577741085e-17	1	0.44777053225841	small
lyrata	AT2G45480	seedling	dividing cells	0.999995879452789	4.12061066907371e-06	-0.171899094588502	negligible
lyrata	AT2G45480	seedling	phloem parenchyma	8.61622167892214e-08	0.999999913840145	0.264912387396017	small
lyrata	AT2G45480	seedling	elongating-atrichoblast	4.11288725777497e-09	0.999999995887321	0.53428988536858	medium
lyrata	AT2G45480	seedling	mature-endodermis	5.53288683042139e-11	0.999999999944673	0.304527222379318	small
lyrata	AT2G45480	seedling	meristematic-atrichoblast	0.000201834465779508	0.999798172871141	0.370822848508243	small
lyrata	AT2G45480	seedling	meristem	0.999999984320346	1.56799017820001e-08	-0.167258817276525	negligible
lyrata	AT2G45480	seedling	shoot epidermis	0.375961604441999	0.624040149909769	0.0186101448717037	negligible
lyrata	AT2G45480	seedling	procambium	1.83403549517628e-24	1	0.546876574397394	medium
lyrata	AT2G45480	seedling	stressed leaf cells	0.999927714148362	7.22869909833257e-05	-0.161048022295198	negligible
lyrata	AT2G45480	seedling	mature-xylem	3.13545274506824e-10	0.999999999686475	0.862849111938661	large
lyrata	AT2G45480	seedling	phellem	0.0111607048240025	0.98883953846613	0.17930822428204	negligible
lyrata	AT2G45480	seedling	meristematic-endodermis	3.59975831851893e-05	0.999964003993673	0.416674406953559	small
lyrata	AT2G45480	seedling	stressed root cells	0.844530687164664	0.155470658096599	-0.0772771971236708	negligible
lyrata	AT2G45480	seedling	elongating-endodermis	0.000794390634966889	0.99920563834256	0.343432469475651	small
lyrata	AT2G45480	seedling	elongating-cortex	2.43689114127092e-05	0.999975632112051	0.446858519929338	small
lyrata	AT2G45480	seedling	lateral primordia	0.996932339650525	0.00306781622609949	-0.444717884527092	small
lyrata	AT2G45480	seedling	elongating-xylem	1.60263229770031e-05	0.999983974353829	0.390966847541937	small
lyrata	AT2G45480	seedling	s-phase	0.987812023581076	0.0121882351042415	-0.212416743452599	small
lyrata	AT2G45480	seedling	bundle sheath	0.977622535275623	0.0223777916505482	-0.120547243621653	negligible
lyrata	AT2G45480	seedling	mesophyll	0.99999999800013	1.99989457163731e-09	-0.128142732326789	negligible
lyrata	AT2G45480	bud	unknown	0.0436867695939036	0.956313445219761	0.0336469627777929	negligible
lyrata	AT2G45480	bud	stamen/filaments	0.999998639120452	1.36090199895514e-06	-0.172829284183882	negligible
lyrata	AT2G45480	bud	cotyledon/leaf	0.264142974493929	0.735858096981547	0.00249388201511515	negligible
lyrata	AT2G45480	bud	carpel/ovary	0.174384324608975	0.82561670677723	0.0120801942425924	negligible
lyrata	AT2G45480	bud	guard cell/pedicel	0.999998275453703	1.72457945869153e-06	-0.196855874456241	negligible
lyrata	AT2G45480	bud	carpel/style	0.976933873849802	0.0230662655489228	-0.0588222132398232	negligible
lyrata	AT2G45480	bud	s-phase	0.999977836842886	2.21636175306724e-05	-0.204092854561534	small
lyrata	AT2G45480	bud	sepal	0.999776163239034	0.000223840340191628	-0.174574409234917	negligible
lyrata	AT2G45480	bud	pollen	0.000441077847389191	0.999558925585691	0.0744880509829148	negligible
lyrata	AT2G45480	bud	stamen/anther	1	2.12182228153137e-32	-0.483704664341201	small
lyrata	AT2G45480	bud	senescent cells	0.994006452914643	0.00599365363363565	-0.155429897518498	negligible
lyrata	AT2G45480	bud	petal	0.0613208794242418	0.93868005043828	0.0909637692247804	negligible
lyrata	AT2G45480	bud	carpel/stigma	0.934505573082934	0.0654963086452915	-0.258360007902658	small
lyrata	AT2G45480	bud	dividing cells	0.374081444461969	0.625925573985601	0.000910440480734625	negligible
lyrata	AT2G46590	leaf	stressed cells	0.398696925143901	0.601308084684726	-0.0371681391387734	negligible
lyrata	AT2G46590	leaf	palisade mesophyll	1	0	-1.17535348973595	large
lyrata	AT2G46590	leaf	phloem parenchyma	1.41681595321394e-87	1	0.908774747579284	large
lyrata	AT2G46590	leaf	dividing mesophyll	1	5.81313260583307e-40	-0.794246659864606	medium
lyrata	AT2G46590	leaf	mesophyll	1	0	-0.782577580183357	medium
lyrata	AT2G46590	leaf	xylem parenchyma	2.05622937325449e-24	1	0.24622395545845	small
lyrata	AT2G46590	leaf	spongy mesophyll	0.999999986986285	1.30139622959259e-08	-0.168844863388624	negligible
lyrata	AT2G46590	leaf	bundle sheath	0.999990552899436	9.44726908335398e-06	-0.233918931967554	small
lyrata	AT2G46590	leaf	companion cell	3.28852884907428e-127	1	0.809552183393161	large
lyrata	AT2G46590	leaf	upper (adaxial) epidermis	0.176031739341596	0.823968935000697	-0.0475412647711406	negligible
lyrata	AT2G46590	leaf	lower (abaxial) epidermis	2.08989044061469e-07	0.999999791020707	0.375522977737085	small
lyrata	AT2G46590	leaf	senescent mesophyll cells	0.880667142473555	0.119334963198981	-0.185114975341634	negligible
lyrata	AT2G46590	leaf	epidermis	0.959112151475326	0.0408884111683138	-0.165951799020891	negligible
lyrata	AT2G46590	leaf	guard cell	0.54534529937743	0.454658969880904	-0.0760117194709526	negligible
lyrata	AT2G46590	seedling	elongating-trichoblast	0.00094661640284427	0.99905340704246	0.128317782155136	negligible
lyrata	AT2G46590	seedling	meristematic-cortex	4.55583606647502e-26	1	0.367793247142449	small
lyrata	AT2G46590	seedling	pericycle	0	1	1.03207313304675	large
lyrata	AT2G46590	seedling	mature-atrichoblast	0	1	0.925206097768216	large
lyrata	AT2G46590	seedling	suberized-endodermis	7.43291441561802e-30	1	0.53397238716025	medium
lyrata	AT2G46590	seedling	mature-trichoblast	2.17982946170325e-78	1	0.836929708427109	large
lyrata	AT2G46590	seedling	mature-cortex	3.4160875171309e-205	1	1.02323728907217	large
lyrata	AT2G46590	seedling	lateral root cap	3.87514100359608e-33	1	0.496247656135254	small
lyrata	AT2G46590	seedling	phloem/companion cell	7.29170468799477e-224	1	1.09046024512716	large
lyrata	AT2G46590	seedling	lignified-endodermis	1.40525998018686e-39	1	1.0622098571311	large
lyrata	AT2G46590	seedling	vascular cambium	9.94295378952039e-74	1	0.913985017963395	large
lyrata	AT2G46590	seedling	dividing cells	1.39634898181525e-19	1	0.275918148222993	small
lyrata	AT2G46590	seedling	phloem parenchyma	7.74219184772581e-85	1	1.0677268313825	large
lyrata	AT2G46590	seedling	elongating-atrichoblast	4.06335948043927e-41	1	1.3705778836485	large
lyrata	AT2G46590	seedling	mature-endodermis	7.31612369529404e-62	1	0.652198824053359	medium
lyrata	AT2G46590	seedling	meristematic-atrichoblast	3.27918374433728e-06	0.999996720964562	0.36291792365845	small
lyrata	AT2G46590	seedling	meristem	1	1.37056712634696e-22	-0.305008484576279	small
lyrata	AT2G46590	seedling	shoot epidermis	8.39233726400438e-18	1	0.377078622423861	small
lyrata	AT2G46590	seedling	procambium	3.3865783996698e-127	1	1.40326174869129	large
lyrata	AT2G46590	seedling	stressed leaf cells	8.25387150967874e-24	1	0.299451794177193	small
lyrata	AT2G46590	seedling	mature-xylem	6.28003859494887e-30	1	1.32370518494554	large
lyrata	AT2G46590	seedling	phellem	1.13988612686824e-14	0.999999999999989	0.582339608632875	medium
lyrata	AT2G46590	seedling	meristematic-endodermis	1.36510322053333e-20	1	0.98867467741108	large
lyrata	AT2G46590	seedling	stressed root cells	5.05788994845611e-31	1	0.621344118527507	medium
lyrata	AT2G46590	seedling	elongating-endodermis	1.18294489914664e-30	1	1.52308088370154	large
lyrata	AT2G46590	seedling	elongating-cortex	1.69467547602223e-33	1	1.43417531939617	large
lyrata	AT2G46590	seedling	lateral primordia	0.999764483792529	0.000235530948571154	-0.621687156543185	medium
lyrata	AT2G46590	seedling	elongating-xylem	1.09086451007195e-16	1	0.7537170761359	medium
lyrata	AT2G46590	seedling	s-phase	0.999340782410251	0.000659236339668663	-0.299775265814553	small
lyrata	AT2G46590	seedling	bundle sheath	0.0675621885349863	0.932438613648926	0.00310033383252504	negligible
lyrata	AT2G46590	seedling	mesophyll	1	5.47063537289185e-27	-0.273539121677265	small
lyrata	AT2G46590	bud	unknown	1	7.97610730560283e-162	-0.634584937300079	medium
lyrata	AT2G46590	bud	stamen/filaments	1	8.98743325005674e-89	-0.654928678195144	medium
lyrata	AT2G46590	bud	cotyledon/leaf	1	3.71531606057897e-188	-0.926336912458846	large
lyrata	AT2G46590	bud	carpel/ovary	1	1.976683559334e-80	-0.731692671806088	medium
lyrata	AT2G46590	bud	guard cell/pedicel	1	4.88284695696282e-59	-0.626365553863898	medium
lyrata	AT2G46590	bud	carpel/style	1	9.075764601266e-45	-0.393608393744208	small
lyrata	AT2G46590	bud	s-phase	1	3.13047737623669e-66	-0.815939803978532	large
lyrata	AT2G46590	bud	sepal	1	3.97107672389327e-24	-0.449696110309593	small
lyrata	AT2G46590	bud	pollen	1	1.88210559988335e-24	-0.271396769286742	small
lyrata	AT2G46590	bud	stamen/anther	1	3.78127771375347e-53	-0.627551620654525	medium
lyrata	AT2G46590	bud	senescent cells	0.999982678839321	1.73216343579314e-05	-0.313671674085852	small
lyrata	AT2G46590	bud	petal	0.999999881183587	1.18821289493122e-07	-0.415433005029735	small
lyrata	AT2G46590	bud	carpel/stigma	0.999999972622796	2.73794697521184e-08	-0.754399253179781	medium
lyrata	AT2G46590	bud	dividing cells	0.998438517619568	0.00156157614328956	-0.548174974403624	medium
lyrata	AT2G46680	leaf	stressed cells	0.980635806161157	0.0193648052404319	-0.268196506340051	small
lyrata	AT2G46680	leaf	palisade mesophyll	0.223070524857785	0.776930091507731	0.0108697330508247	negligible
lyrata	AT2G46680	leaf	phloem parenchyma	3.2418472301907e-29	1	0.620598825437171	medium
lyrata	AT2G46680	leaf	dividing mesophyll	0.999992423552626	7.57665630294301e-06	-0.249452541394496	small
lyrata	AT2G46680	leaf	mesophyll	0.999999999999999	5.18898082511654e-16	-0.178578944051015	negligible
lyrata	AT2G46680	leaf	xylem parenchyma	1	3.03875565671503e-32	-0.375828303598837	small
lyrata	AT2G46680	leaf	spongy mesophyll	0.899721176001599	0.100279405586621	-0.0442823828308203	negligible
lyrata	AT2G46680	leaf	bundle sheath	0.999999999997663	2.33672251587922e-12	-0.276605410004284	small
lyrata	AT2G46680	leaf	companion cell	0.982177303370559	0.0178228304941567	-0.0775995447127492	negligible
lyrata	AT2G46680	leaf	upper (adaxial) epidermis	0.852294491439897	0.147706110011232	-0.0422162107177975	negligible
lyrata	AT2G46680	leaf	lower (abaxial) epidermis	0.00679053708350027	0.99320963167568	0.175663284319529	negligible
lyrata	AT2G46680	leaf	senescent mesophyll cells	0.634005615754185	0.365998359992972	-0.0742334096924536	negligible
lyrata	AT2G46680	leaf	epidermis	0.636794729893538	0.363207676902295	-0.0203707402306277	negligible
lyrata	AT2G46680	leaf	guard cell	0.98171386521148	0.0182866180625033	-0.238114141850583	small
lyrata	AT2G46680	seedling	elongating-trichoblast	1.18790140155616e-16	1	0.698622746339444	medium
lyrata	AT2G46680	seedling	meristematic-cortex	0.688443925901282	0.311557518695394	-0.0493142055802759	negligible
lyrata	AT2G46680	seedling	pericycle	0.0431621131351286	0.956838096302233	0.0246007273464784	negligible
lyrata	AT2G46680	seedling	mature-atrichoblast	9.04497779310349e-146	1	0.774485527120902	medium
lyrata	AT2G46680	seedling	suberized-endodermis	0.891411467997533	0.108589503216192	-0.0886860015078793	negligible
lyrata	AT2G46680	seedling	mature-trichoblast	1.11026896338413e-49	1	0.838848136670749	large
lyrata	AT2G46680	seedling	mature-cortex	5.02878234002524e-54	1	0.555381869773327	medium
lyrata	AT2G46680	seedling	lateral root cap	0.0046597683156148	0.995340294166279	0.118709207927945	negligible
lyrata	AT2G46680	seedling	phloem/companion cell	1	1.00390848254627e-23	-0.295792207747117	small
lyrata	AT2G46680	seedling	lignified-endodermis	0.648786955447625	0.351215697836835	-0.128966489628978	negligible
lyrata	AT2G46680	seedling	vascular cambium	0.932980344132008	0.0670202847439395	-0.109007843009913	negligible
lyrata	AT2G46680	seedling	dividing cells	1	3.06086307005506e-28	-0.387877944048721	small
lyrata	AT2G46680	seedling	phloem parenchyma	0.00351577065554013	0.996484282856516	0.113977420093811	negligible
lyrata	AT2G46680	seedling	elongating-atrichoblast	1.77770920131673e-32	1	1.40461836670739	large
lyrata	AT2G46680	seedling	mature-endodermis	0.000734791772937569	0.999265219052101	0.107691673133793	negligible
lyrata	AT2G46680	seedling	meristematic-atrichoblast	0.00599736130911017	0.994002801840291	0.215864436498701	small
lyrata	AT2G46680	seedling	meristem	1	2.90136501496889e-30	-0.333049202886989	small
lyrata	AT2G46680	seedling	shoot epidermis	0.000998139910359617	0.999001875628325	0.0944921448369712	negligible
lyrata	AT2G46680	seedling	procambium	0.999956923316047	4.30775086101373e-05	-0.200225658036949	small
lyrata	AT2G46680	seedling	stressed leaf cells	2.47892026519231e-16	1	0.369225445906652	small
lyrata	AT2G46680	seedling	mature-xylem	0.989414901790174	0.0105853836929247	-0.270065418085917	small
lyrata	AT2G46680	seedling	phellem	3.80093766623077e-14	0.999999999999962	0.848233841520806	large
lyrata	AT2G46680	seedling	meristematic-endodermis	0.512172324882534	0.487831837439627	-0.0247721879947785	negligible
lyrata	AT2G46680	seedling	stressed root cells	1.65526772594613e-15	0.999999999999998	0.528313356853683	medium
lyrata	AT2G46680	seedling	elongating-endodermis	0.302340169156063	0.69766354122049	0.0984502064747722	negligible
lyrata	AT2G46680	seedling	elongating-cortex	5.88871770038382e-18	1	1.09052157583141	large
lyrata	AT2G46680	seedling	lateral primordia	0.65216593594907	0.347840234935867	-0.0980866517324246	negligible
lyrata	AT2G46680	seedling	elongating-xylem	0.948810234330103	0.0511907796505003	-0.221802779768149	small
lyrata	AT2G46680	seedling	s-phase	0.838785494352899	0.161216503671938	-0.0965369702358555	negligible
lyrata	AT2G46680	seedling	bundle sheath	9.49337730787319e-07	0.999999050691172	0.321022649891361	small
lyrata	AT2G46680	seedling	mesophyll	9.36516933788846e-17	1	0.192452324340761	negligible
lyrata	AT2G46680	bud	unknown	0.999999990068517	9.93161612576029e-09	-0.156208945294644	negligible
lyrata	AT2G46680	bud	stamen/filaments	0.999999914953849	8.50477039525501e-08	-0.251257733253554	small
lyrata	AT2G46680	bud	cotyledon/leaf	0.995095641835153	0.00490440473621856	-0.152293128669914	negligible
lyrata	AT2G46680	bud	carpel/ovary	0.341732083922484	0.65826938825816	-0.0451849885270861	negligible
lyrata	AT2G46680	bud	guard cell/pedicel	0.00151150990332554	0.998488509614677	0.0417410803634898	negligible
lyrata	AT2G46680	bud	carpel/style	0.999999999975277	2.47230971272313e-11	-0.181309529076608	negligible
lyrata	AT2G46680	bud	s-phase	0.999999282959527	7.17057815944002e-07	-0.265793244170297	small
lyrata	AT2G46680	bud	sepal	0.964823968340077	0.0351763615310271	-0.123041718597642	negligible
lyrata	AT2G46680	bud	pollen	1	1.53104106462916e-19	-0.210752187444549	small
lyrata	AT2G46680	bud	stamen/anther	0.999766972782156	0.000233030842310464	-0.248616995480147	small
lyrata	AT2G46680	bud	senescent cells	0.400717839253132	0.599284585183713	0.0103995111586636	negligible
lyrata	AT2G46680	bud	petal	0.959394450857333	0.0406062185742217	-0.144494340432433	negligible
lyrata	AT2G46680	bud	carpel/stigma	0.971699959984257	0.0283009964070126	-0.376452225085246	small
lyrata	AT2G46680	bud	dividing cells	0.552173076520526	0.447834249893944	-0.0709995887884561	negligible
lyrata	AT2G46770	leaf	stressed cells	0.13111370689119	0.868889054872021	0.18840512436812	negligible
lyrata	AT2G46770	leaf	palisade mesophyll	1	7.91854385973756e-61	-0.387661281621298	small
lyrata	AT2G46770	leaf	phloem parenchyma	0.999901172680512	9.88289219593261e-05	-0.163651043380651	negligible
lyrata	AT2G46770	leaf	dividing mesophyll	1	1.33492635181049e-31	-0.73005672662259	medium
lyrata	AT2G46770	leaf	mesophyll	1	3.06823607485016e-67	-0.3461938752039	small
lyrata	AT2G46770	leaf	xylem parenchyma	1	1.39779498057143e-34	-0.352214548546703	small
lyrata	AT2G46770	leaf	spongy mesophyll	1	2.27447140828591e-21	-0.324404278656859	small
lyrata	AT2G46770	leaf	bundle sheath	1	3.47536828967453e-32	-0.453691348924549	small
lyrata	AT2G46770	leaf	companion cell	5.0921394642945e-65	1	0.520214705730838	medium
lyrata	AT2G46770	leaf	upper (adaxial) epidermis	2.5751009459348e-47	1	0.342624745387917	small
lyrata	AT2G46770	leaf	lower (abaxial) epidermis	8.89392511363397e-06	0.999991106431204	0.387328485054471	small
lyrata	AT2G46770	leaf	senescent mesophyll cells	0.285001386246435	0.715002201469047	0.0650461618228231	negligible
lyrata	AT2G46770	leaf	epidermis	6.09605083203704e-06	0.999993904128372	0.252629744186897	small
lyrata	AT2G46770	leaf	guard cell	0.911731892472739	0.088269831553075	-0.153990462409028	negligible
lyrata	AT2G46770	seedling	elongating-trichoblast	0.0017554828441206	0.998244558394414	0.193126286019072	negligible
lyrata	AT2G46770	seedling	meristematic-cortex	0.176344316239412	0.823656742105306	0.0278003522628012	negligible
lyrata	AT2G46770	seedling	pericycle	1	1.10257763820551e-105	-0.487101391071872	small
lyrata	AT2G46770	seedling	mature-atrichoblast	1.13907721209781e-224	1	0.768212696232535	medium
lyrata	AT2G46770	seedling	suberized-endodermis	1.66159582740313e-21	1	0.460200903414889	small
lyrata	AT2G46770	seedling	mature-trichoblast	1.36561835709055e-109	1	1.18697672745429	large
lyrata	AT2G46770	seedling	mature-cortex	2.05980939944038e-39	1	0.377495777312349	small
lyrata	AT2G46770	seedling	lateral root cap	9.90434224061924e-38	1	0.579311350614178	medium
lyrata	AT2G46770	seedling	phloem/companion cell	1.82560992394315e-05	0.999981744134046	0.101669909859855	negligible
lyrata	AT2G46770	seedling	lignified-endodermis	1.91988899410636e-27	1	0.839338454260762	large
lyrata	AT2G46770	seedling	vascular cambium	1	1.54796973265756e-17	-0.369292756678361	small
lyrata	AT2G46770	seedling	dividing cells	1	6.09078819003173e-176	-1.01221540938634	large
lyrata	AT2G46770	seedling	phloem parenchyma	1	2.38886644129313e-16	-0.403380578450098	small
lyrata	AT2G46770	seedling	elongating-atrichoblast	4.87551260612059e-43	1	1.40065222578164	large
lyrata	AT2G46770	seedling	mature-endodermis	2.03676554706443e-16	1	0.381317450012514	small
lyrata	AT2G46770	seedling	meristematic-atrichoblast	7.43243351234928e-05	0.999925678539325	0.3791345626255	small
lyrata	AT2G46770	seedling	meristem	1	3.64826040118239e-287	-1.0749771451728	large
lyrata	AT2G46770	seedling	shoot epidermis	0.999956145564731	4.38552769280078e-05	-0.206237017283477	small
lyrata	AT2G46770	seedling	procambium	1.35188357327959e-05	0.999986481439142	0.173851737712754	negligible
lyrata	AT2G46770	seedling	stressed leaf cells	4.1396292057528e-26	1	0.367897575343864	small
lyrata	AT2G46770	seedling	mature-xylem	7.10760083230889e-57	1	6.30290989432925	large
lyrata	AT2G46770	seedling	phellem	3.38389132831656e-15	0.999999999999997	0.6067107677414	medium
lyrata	AT2G46770	seedling	meristematic-endodermis	2.87009936984195e-10	0.999999999713009	0.625479990870293	medium
lyrata	AT2G46770	seedling	stressed root cells	4.03907270457598e-07	0.999999596104386	0.248442190274366	small
lyrata	AT2G46770	seedling	elongating-endodermis	9.55753802345912e-23	1	1.07621867352894	large
lyrata	AT2G46770	seedling	elongating-cortex	1.46533821196102e-24	1	1.10444238794189	large
lyrata	AT2G46770	seedling	lateral primordia	0.998886790470002	0.00111327156604468	-0.520849865790343	medium
lyrata	AT2G46770	seedling	elongating-xylem	1.58210709105445e-07	0.999999841797376	1.02470003207591	large
lyrata	AT2G46770	seedling	s-phase	0.99999999999451	5.49068303715498e-12	-0.521809534191486	medium
lyrata	AT2G46770	seedling	bundle sheath	0.81396453007862	0.186037114579824	-0.0530497719280205	negligible
lyrata	AT2G46770	seedling	mesophyll	0.0030508419554306	0.99694917651239	0.0290577158420503	negligible
lyrata	AT2G46770	bud	unknown	1.4431424218226e-07	0.999999855687537	0.0930793786241669	negligible
lyrata	AT2G46770	bud	stamen/filaments	1	1.46083013194234e-32	-0.36294209757842	small
lyrata	AT2G46770	bud	cotyledon/leaf	1.13421626078193e-57	1	0.443045562160546	small
lyrata	AT2G46770	bud	carpel/ovary	0.000387330939712645	0.999612674684777	0.116674130561469	negligible
lyrata	AT2G46770	bud	guard cell/pedicel	0.980130631389284	0.0198695598654293	-0.0901662996005753	negligible
lyrata	AT2G46770	bud	carpel/style	4.94291301101878e-06	0.999995057145358	0.0896271043136542	negligible
lyrata	AT2G46770	bud	s-phase	1	6.82645616495994e-20	-0.426366734777388	small
lyrata	AT2G46770	bud	sepal	5.97749710077102e-15	0.999999999999994	0.269921947185962	small
lyrata	AT2G46770	bud	pollen	9.36507786679329e-07	0.999999063502294	0.0994277189225919	negligible
lyrata	AT2G46770	bud	stamen/anther	0.704292675827694	0.295708756470077	0.0755193094870034	negligible
lyrata	AT2G46770	bud	senescent cells	0.0176177471946122	0.98238252543357	0.0910361264118847	negligible
lyrata	AT2G46770	bud	petal	0.114126510275872	0.88587497122106	0.0771134297212262	negligible
lyrata	AT2G46770	bud	carpel/stigma	0.487838758962702	0.512167124158823	0.0123513234328011	negligible
lyrata	AT2G46770	bud	dividing cells	0.995346608094971	0.00465364313567548	-0.482464104660595	small
lyrata	AT2G47070	leaf	stressed cells	0.00311907372099585	0.996881049256163	0.36333191325232	small
lyrata	AT2G47070	leaf	palisade mesophyll	1	2.21895361026679e-22	-0.235390370529482	small
lyrata	AT2G47070	leaf	phloem parenchyma	2.034359314871e-38	1	0.567802927084478	medium
lyrata	AT2G47070	leaf	dividing mesophyll	0.997900994268556	0.00209904598813806	-0.190663348532974	negligible
lyrata	AT2G47070	leaf	mesophyll	3.61535871383105e-38	1	0.226264948855597	small
lyrata	AT2G47070	leaf	xylem parenchyma	3.43083420299296e-80	1	0.58748892993554	medium
lyrata	AT2G47070	leaf	spongy mesophyll	7.69298074818131e-16	0.999999999999999	0.257514918847008	small
lyrata	AT2G47070	leaf	bundle sheath	4.57435596624986e-44	1	0.544906750988887	medium
lyrata	AT2G47070	leaf	companion cell	1.07102475074648e-49	1	0.433206817033121	small
lyrata	AT2G47070	leaf	upper (adaxial) epidermis	8.39853622267077e-15	0.999999999999992	0.1749791249255	negligible
lyrata	AT2G47070	leaf	lower (abaxial) epidermis	0.967640458855669	0.03236018555051	-0.189010930541124	negligible
lyrata	AT2G47070	leaf	senescent mesophyll cells	0.164236417015633	0.835766198334016	0.0821450349626528	negligible
lyrata	AT2G47070	leaf	epidermis	3.2300254456585e-07	0.999999677008154	0.308202690076838	small
lyrata	AT2G47070	leaf	guard cell	0.113970800844792	0.886031276500513	0.11088736377273	negligible
lyrata	AT2G47070	seedling	elongating-trichoblast	0.999999999993891	6.10908960905667e-12	-0.49931181974638	small
lyrata	AT2G47070	seedling	meristematic-cortex	1	5.71841297068298e-21	-0.384131842236117	small
lyrata	AT2G47070	seedling	pericycle	1	2.36784518172533e-165	-0.649075721516748	medium
lyrata	AT2G47070	seedling	mature-atrichoblast	1	9.54097897683982e-127	-0.586936635859973	medium
lyrata	AT2G47070	seedling	suberized-endodermis	1	2.15972900545193e-18	-0.478155176057904	small
lyrata	AT2G47070	seedling	mature-trichoblast	1	1.61467913388054e-30	-0.536910087611253	medium
lyrata	AT2G47070	seedling	mature-cortex	1	8.80428718983309e-78	-0.596425536063802	medium
lyrata	AT2G47070	seedling	lateral root cap	1	2.51815287600749e-31	-0.525667395440055	medium
lyrata	AT2G47070	seedling	phloem/companion cell	1	1.97373675587867e-78	-0.558913281310053	medium
lyrata	AT2G47070	seedling	lignified-endodermis	0.999309904826354	0.000690112298048513	-0.233832828292622	small
lyrata	AT2G47070	seedling	vascular cambium	1	3.79428139186217e-35	-0.59776342377405	medium
lyrata	AT2G47070	seedling	dividing cells	1	1.80258171682313e-161	-0.950142970520652	large
lyrata	AT2G47070	seedling	phloem parenchyma	0.999999999994906	5.09440206226599e-12	-0.351467884516624	small
lyrata	AT2G47070	seedling	elongating-atrichoblast	0.987101817857579	0.0128984668295628	-0.179169531880945	negligible
lyrata	AT2G47070	seedling	mature-endodermis	1	5.72418684488748e-17	-0.374116761022981	small
lyrata	AT2G47070	seedling	meristematic-atrichoblast	0.999972794311141	2.72068013389563e-05	-0.408499829004833	small
lyrata	AT2G47070	seedling	meristem	1	1.13307783888919e-168	-0.804459457071138	large
lyrata	AT2G47070	seedling	shoot epidermis	0.99999999999969	3.09825736470402e-13	-0.350777770647554	small
lyrata	AT2G47070	seedling	procambium	1	5.66666838507275e-24	-0.470951061685482	small
lyrata	AT2G47070	seedling	stressed leaf cells	0.999997593861474	2.40618339417352e-06	-0.188873233786303	negligible
lyrata	AT2G47070	seedling	mature-xylem	0.000736016692961968	0.999264009197366	0.337830531449676	small
lyrata	AT2G47070	seedling	phellem	1	2.03614649019821e-19	-0.748765250715358	medium
lyrata	AT2G47070	seedling	meristematic-endodermis	0.98104125440096	0.0189592285643927	-0.224482157401402	small
lyrata	AT2G47070	seedling	stressed root cells	0.998913665264165	0.00108635520419189	-0.194520238928533	negligible
lyrata	AT2G47070	seedling	elongating-endodermis	0.699070151054008	0.300933551548716	-0.0299329561824308	negligible
lyrata	AT2G47070	seedling	elongating-cortex	0.999119386187347	0.000880643182467604	-0.318049955779066	small
lyrata	AT2G47070	seedling	lateral primordia	0.98901012033757	0.0109903628615998	-0.473269606549935	small
lyrata	AT2G47070	seedling	elongating-xylem	0.854773770842878	0.145228430701295	-0.136076735508199	negligible
lyrata	AT2G47070	seedling	s-phase	0.999999999986547	1.34533648118432e-11	-0.580790660316771	medium
lyrata	AT2G47070	seedling	bundle sheath	0.998498406508065	0.00150162348292401	-0.206948247009641	small
lyrata	AT2G47070	seedling	mesophyll	1	2.21188122149529e-43	-0.292412246531309	small
lyrata	AT2G47070	bud	unknown	1.75946738022654e-147	1	0.662087955272176	medium
lyrata	AT2G47070	bud	stamen/filaments	2.7170123778148e-31	1	0.40295072043352	small
lyrata	AT2G47070	bud	cotyledon/leaf	2.81356325396636e-147	1	0.937163772875144	large
lyrata	AT2G47070	bud	carpel/ovary	3.42273456543302e-26	1	0.415898765239858	small
lyrata	AT2G47070	bud	guard cell/pedicel	6.00336629780457e-20	1	0.331567942195839	small
lyrata	AT2G47070	bud	carpel/style	0	1	1.23109747521823	large
lyrata	AT2G47070	bud	s-phase	3.72792446677646e-19	1	0.447286939107498	small
lyrata	AT2G47070	bud	sepal	7.34929926661489e-89	1	0.948295318314635	large
lyrata	AT2G47070	bud	pollen	1.13390981340596e-39	1	0.263098152017615	small
lyrata	AT2G47070	bud	stamen/anther	6.84383375475199e-06	0.999993156295627	0.15372745854326	negligible
lyrata	AT2G47070	bud	senescent cells	9.02040828202578e-19	1	0.593183788076249	medium
lyrata	AT2G47070	bud	petal	1.55760249590447e-16	1	0.683099529966236	medium
lyrata	AT2G47070	bud	carpel/stigma	0.114378586909953	0.885624265765903	0.149183580536113	negligible
lyrata	AT2G47070	bud	dividing cells	0.00959536312418757	0.990405113054579	0.443489079610729	small
lyrata	AT3G01220	leaf	stressed cells	0.998392656316734	0.00160741113524696	-0.387684757695472	small
lyrata	AT3G01220	leaf	palisade mesophyll	1	0	-0.881664866227388	large
lyrata	AT3G01220	leaf	phloem parenchyma	1	2.0032296491687e-32	-0.494081075092048	small
lyrata	AT3G01220	leaf	dividing mesophyll	1	2.80066909921479e-45	-0.875831287254539	large
lyrata	AT3G01220	leaf	mesophyll	1	4.67531825468447e-225	-0.628915793091886	medium
lyrata	AT3G01220	leaf	xylem parenchyma	1	1.7804813224094e-29	-0.375127809720043	small
lyrata	AT3G01220	leaf	spongy mesophyll	1	2.75563110387505e-21	-0.322643894013285	small
lyrata	AT3G01220	leaf	bundle sheath	1	1.43246851545121e-23	-0.412087815469177	small
lyrata	AT3G01220	leaf	companion cell	1	1.39633504443678e-104	-0.66991408051793	medium
lyrata	AT3G01220	leaf	upper (adaxial) epidermis	1	2.37833715563219e-19	-0.268222503129279	small
lyrata	AT3G01220	leaf	lower (abaxial) epidermis	3.22319266484531e-06	0.999996776942526	0.413422595002719	small
lyrata	AT3G01220	leaf	senescent mesophyll cells	0.999999784735595	2.15276324812003e-07	-0.5503053674471	medium
lyrata	AT3G01220	leaf	epidermis	0.999980052467335	1.99480864897347e-05	-0.275212207151485	small
lyrata	AT3G01220	leaf	guard cell	0.999985828291933	1.41723802669159e-05	-0.466335851043362	small
lyrata	AT3G01220	seedling	elongating-trichoblast	1.90943672522748e-12	0.999999999998091	0.620546657196361	medium
lyrata	AT3G01220	seedling	meristematic-cortex	0.00575197397090551	0.994248092946425	0.185994085260106	negligible
lyrata	AT3G01220	seedling	pericycle	0.00279057341055935	0.997209446175797	0.022945606272592	negligible
lyrata	AT3G01220	seedling	mature-atrichoblast	3.25865316378436e-249	1	0.909716645480375	large
lyrata	AT3G01220	seedling	suberized-endodermis	0.999999996774567	3.22553300380694e-09	-0.327319570813675	small
lyrata	AT3G01220	seedling	mature-trichoblast	8.85475761232521e-42	1	0.675065834426506	medium
lyrata	AT3G01220	seedling	mature-cortex	1.17673489037784e-120	1	0.800140248429188	large
lyrata	AT3G01220	seedling	lateral root cap	4.49528115811608e-15	0.999999999999996	0.331537300043797	small
lyrata	AT3G01220	seedling	phloem/companion cell	1	3.34603004420197e-37	-0.391903642715436	small
lyrata	AT3G01220	seedling	lignified-endodermis	6.02672421003355e-07	0.999999397349336	0.334020707674281	small
lyrata	AT3G01220	seedling	vascular cambium	0.944930175635022	0.0550703637177695	-0.0981395452181153	negligible
lyrata	AT3G01220	seedling	dividing cells	1	2.93052607401657e-45	-0.486010665638835	small
lyrata	AT3G01220	seedling	phloem parenchyma	0.719842067460127	0.280159640036385	-0.0731341289409872	negligible
lyrata	AT3G01220	seedling	elongating-atrichoblast	6.57867861899676e-62	1	2.94076169052123	large
lyrata	AT3G01220	seedling	mature-endodermis	0.00284857677641008	0.997151460494232	0.0660940866124562	negligible
lyrata	AT3G01220	seedling	meristematic-atrichoblast	0.00088229997815775	0.999117728831039	0.359038776303827	small
lyrata	AT3G01220	seedling	meristem	1	1.12739725353006e-179	-0.793421747346469	medium
lyrata	AT3G01220	seedling	shoot epidermis	0.965138813824879	0.0348615422170562	-0.0672455419958141	negligible
lyrata	AT3G01220	seedling	procambium	1.79942370784944e-07	0.999999820062	0.211479080070146	small
lyrata	AT3G01220	seedling	stressed leaf cells	0.999999840079437	1.59923869418834e-07	-0.221105846567832	small
lyrata	AT3G01220	seedling	mature-xylem	0.000113940773074044	0.99988606378786	0.341357739481341	small
lyrata	AT3G01220	seedling	phellem	1.33053803695728e-11	0.999999999986695	0.566152200695604	medium
lyrata	AT3G01220	seedling	meristematic-endodermis	4.47619557381137e-06	0.999995524021578	0.454775505809826	small
lyrata	AT3G01220	seedling	stressed root cells	5.43453720086429e-05	0.999945655884036	0.199498179034778	negligible
lyrata	AT3G01220	seedling	elongating-endodermis	5.86857824457996e-21	1	1.18443912589419	large
lyrata	AT3G01220	seedling	elongating-cortex	4.03940936383484e-44	1	2.30629722402808	large
lyrata	AT3G01220	seedling	lateral primordia	0.950332721475461	0.0496689915551149	-0.332901070395131	small
lyrata	AT3G01220	seedling	elongating-xylem	0.992535549382165	0.00746464960947812	-0.260982606586324	small
lyrata	AT3G01220	seedling	s-phase	1	1.15208717267324e-21	-0.767929278835239	medium
lyrata	AT3G01220	seedling	bundle sheath	0.999574090137594	0.000425919267708022	-0.219687293689659	small
lyrata	AT3G01220	seedling	mesophyll	1	5.15978817960548e-174	-0.55939586912989	medium
lyrata	AT3G01220	bud	unknown	1.83179217848244e-163	1	0.591137698294681	medium
lyrata	AT3G01220	bud	stamen/filaments	3.42327233559882e-70	1	0.531330297635107	medium
lyrata	AT3G01220	bud	cotyledon/leaf	3.64923533668944e-20	1	0.233930632872415	small
lyrata	AT3G01220	bud	carpel/ovary	1.82896954341931e-32	1	0.416105639759697	small
lyrata	AT3G01220	bud	guard cell/pedicel	1.28183787019615e-20	1	0.279310123844055	small
lyrata	AT3G01220	bud	carpel/style	0	1	1.30445321154804	large
lyrata	AT3G01220	bud	s-phase	1.75649760510563e-22	1	0.417793049729478	small
lyrata	AT3G01220	bud	sepal	2.5579328952862e-56	1	0.628603853769081	medium
lyrata	AT3G01220	bud	pollen	2.9896501343996e-140	1	0.48305326291633	small
lyrata	AT3G01220	bud	stamen/anther	3.21178050519119e-06	0.999996788282299	0.10707377087174	negligible
lyrata	AT3G01220	bud	senescent cells	1.13879995678109e-12	0.999999999998861	0.408330433757306	small
lyrata	AT3G01220	bud	petal	8.55990653801829e-19	1	0.655823764808718	medium
lyrata	AT3G01220	bud	carpel/stigma	0.118568393506497	0.881434532903586	0.162333883040355	negligible
lyrata	AT3G01220	bud	dividing cells	0.0971206681142954	0.902882513847257	0.125567068146114	negligible
lyrata	AT3G01530	leaf	stressed cells	0.998293165444754	0.00170690579971039	-0.403078084944651	small
lyrata	AT3G01530	leaf	palisade mesophyll	1	0	-1.0862924129028	large
lyrata	AT3G01530	leaf	phloem parenchyma	0.00184015541197198	0.998159868648483	0.0960265626945542	negligible
lyrata	AT3G01530	leaf	dividing mesophyll	1	5.19717796829879e-29	-0.688864134475981	medium
lyrata	AT3G01530	leaf	mesophyll	1	2.78207568170959e-198	-0.595098649662021	medium
lyrata	AT3G01530	leaf	xylem parenchyma	4.43195760436792e-34	1	0.344708471775271	small
lyrata	AT3G01530	leaf	spongy mesophyll	0.999999955404704	4.45961109713937e-08	-0.202114300438239	small
lyrata	AT3G01530	leaf	bundle sheath	5.80716462342356e-08	0.999999941929617	0.146996995303084	negligible
lyrata	AT3G01530	leaf	companion cell	1	7.86392602400983e-28	-0.343477261453696	small
lyrata	AT3G01530	leaf	upper (adaxial) epidermis	0.999999964991377	3.50091303348365e-08	-0.171741905933181	negligible
lyrata	AT3G01530	leaf	lower (abaxial) epidermis	0.847320731972212	0.152681366710467	-0.113718542885692	negligible
lyrata	AT3G01530	leaf	senescent mesophyll cells	0.999847116265781	0.000152889963540992	-0.372521133014998	small
lyrata	AT3G01530	leaf	epidermis	0.999999993109119	6.89113963033803e-09	-0.374677254370196	small
lyrata	AT3G01530	leaf	guard cell	0.998651016839667	0.00134903086738117	-0.343326298226797	small
lyrata	AT3G01530	seedling	elongating-trichoblast	0.965861805955715	0.0341387484163193	-0.167408545328902	negligible
lyrata	AT3G01530	seedling	meristematic-cortex	2.35225830302429e-07	0.99999976477919	0.198361648452134	negligible
lyrata	AT3G01530	seedling	pericycle	1.91675095230271e-159	1	0.643903089154744	medium
lyrata	AT3G01530	seedling	mature-atrichoblast	5.40714576571936e-195	1	0.719628526964847	medium
lyrata	AT3G01530	seedling	suberized-endodermis	1.83370561592267e-120	1	1.68086431778204	large
lyrata	AT3G01530	seedling	mature-trichoblast	0.251906389148792	0.748095105163537	-0.00718829792502968	negligible
lyrata	AT3G01530	seedling	mature-cortex	2.44716643001748e-178	1	1.03822627017823	large
lyrata	AT3G01530	seedling	lateral root cap	0.00341779589912162	0.996582251438884	0.102120048799492	negligible
lyrata	AT3G01530	seedling	phloem/companion cell	1	3.09794952822873e-54	-0.453923402881464	small
lyrata	AT3G01530	seedling	lignified-endodermis	9.13594875921479e-50	1	1.33224406515208	large
lyrata	AT3G01530	seedling	vascular cambium	0.103226861756998	0.896774008170983	0.0748140745008494	negligible
lyrata	AT3G01530	seedling	dividing cells	1	8.18023713410111e-129	-0.833427558754074	large
lyrata	AT3G01530	seedling	phloem parenchyma	3.14540107197373e-41	1	0.711417541020731	medium
lyrata	AT3G01530	seedling	elongating-atrichoblast	9.84473506634935e-20	1	0.780934518768811	medium
lyrata	AT3G01530	seedling	mature-endodermis	1.23463289503797e-72	1	1.11729853660894	large
lyrata	AT3G01530	seedling	meristematic-atrichoblast	0.262956618961553	0.737046512825386	0.0419775202724614	negligible
lyrata	AT3G01530	seedling	meristem	1	1.03918839399465e-142	-0.705706998538555	medium
lyrata	AT3G01530	seedling	shoot epidermis	0.935671957937113	0.0643286234966213	-0.0610321649349748	negligible
lyrata	AT3G01530	seedling	procambium	0.328306622749156	0.671695042088661	0.00818595453955834	negligible
lyrata	AT3G01530	seedling	stressed leaf cells	0.999999999999912	8.83353209685072e-14	-0.28132167031871	small
lyrata	AT3G01530	seedling	mature-xylem	1.72243384105331e-21	1	1.29058516802346	large
lyrata	AT3G01530	seedling	phellem	4.45696616148298e-19	1	0.750690441294286	medium
lyrata	AT3G01530	seedling	meristematic-endodermis	3.32096066853417e-06	0.999996679202565	0.426824442097207	small
lyrata	AT3G01530	seedling	stressed root cells	0.793255998867579	0.2067456100399	-0.0503860680048571	negligible
lyrata	AT3G01530	seedling	elongating-endodermis	1.25759614493917e-18	1	1.11910763965346	large
lyrata	AT3G01530	seedling	elongating-cortex	6.28501590530908e-19	1	0.908221519833936	large
lyrata	AT3G01530	seedling	lateral primordia	0.481297974352398	0.518708679844568	-0.0881357025564854	negligible
lyrata	AT3G01530	seedling	elongating-xylem	0.854315366182157	0.145686840033416	-0.120985356075488	negligible
lyrata	AT3G01530	seedling	s-phase	0.999999999999999	1.42270758820266e-15	-0.616260417421334	medium
lyrata	AT3G01530	seedling	bundle sheath	0.999999999979194	2.08073045942537e-11	-0.390779223319588	small
lyrata	AT3G01530	seedling	mesophyll	1	0	-0.764689623049488	medium
lyrata	AT3G01530	bud	unknown	1.8737413642692e-125	1	0.528745304407878	medium
lyrata	AT3G01530	bud	stamen/filaments	1.13745338016509e-09	0.99999999886257	0.134928109602296	negligible
lyrata	AT3G01530	bud	cotyledon/leaf	0.178746587696596	0.821254268324546	-0.018206643195224	negligible
lyrata	AT3G01530	bud	carpel/ovary	2.5793099261254e-37	1	0.48493345751762	small
lyrata	AT3G01530	bud	guard cell/pedicel	0.407364264008739	0.592637277702951	-0.0348443450466179	negligible
lyrata	AT3G01530	bud	carpel/style	7.663933350403e-77	1	0.414419527938527	small
lyrata	AT3G01530	bud	s-phase	3.4845692092209e-25	1	0.436849005172885	small
lyrata	AT3G01530	bud	sepal	1.83998953021779e-26	1	0.410981173806197	small
lyrata	AT3G01530	bud	pollen	9.41463373891993e-59	1	0.300449433805662	small
lyrata	AT3G01530	bud	stamen/anther	0.999997668794129	2.33125208402003e-06	-0.210438171154135	small
lyrata	AT3G01530	bud	senescent cells	1.26463604260157e-15	0.999999999999999	0.504276092590299	medium
lyrata	AT3G01530	bud	petal	3.5743997617301e-20	1	0.711331885752625	medium
lyrata	AT3G01530	bud	carpel/stigma	4.53691527158244e-08	0.999999954634542	0.86387449362292	large
lyrata	AT3G01530	bud	dividing cells	0.00456867177722328	0.995431575355427	0.478466704057273	small
lyrata	AT3G01970	leaf	stressed cells	0.978801987911045	0.0211986722362112	-0.356251896557637	small
lyrata	AT3G01970	leaf	palisade mesophyll	1	0	-0.86135247416078	large
lyrata	AT3G01970	leaf	phloem parenchyma	1	5.72320723583525e-74	-0.653941880694627	medium
lyrata	AT3G01970	leaf	dividing mesophyll	1	1.10611722425738e-63	-0.877394302882179	large
lyrata	AT3G01970	leaf	mesophyll	1	0	-0.734317653779908	medium
lyrata	AT3G01970	leaf	xylem parenchyma	1	1.90985427052523e-90	-0.585930347285166	medium
lyrata	AT3G01970	leaf	spongy mesophyll	1	7.87708502326654e-70	-0.560152701873785	medium
lyrata	AT3G01970	leaf	bundle sheath	1	1.28117649761242e-98	-0.72320129620797	medium
lyrata	AT3G01970	leaf	companion cell	1	1.42785373267985e-44	-0.457886685974764	small
lyrata	AT3G01970	leaf	upper (adaxial) epidermis	0.0137556844081875	0.986244407200333	-0.119378121674017	negligible
lyrata	AT3G01970	leaf	lower (abaxial) epidermis	1.41416297860889e-09	0.999999998585914	0.277244952715942	small
lyrata	AT3G01970	leaf	senescent mesophyll cells	0.101592738976962	0.898409137107225	0.118372927679521	negligible
lyrata	AT3G01970	leaf	epidermis	0.878522691984529	0.1214786021361	-0.220573553601704	small
lyrata	AT3G01970	leaf	guard cell	0.999586296310861	0.000413719749263186	-0.39852977320214	small
lyrata	AT3G01970	seedling	elongating-trichoblast	5.52782883314022e-54	1	1.34768635228343	large
lyrata	AT3G01970	seedling	meristematic-cortex	2.03853007181919e-37	1	0.276039505089806	small
lyrata	AT3G01970	seedling	pericycle	4.34107387164237e-176	1	0.358360378671805	small
lyrata	AT3G01970	seedling	mature-atrichoblast	0	1	2.5435266936938	large
lyrata	AT3G01970	seedling	suberized-endodermis	2.45890551299233e-40	1	0.429991845570442	small
lyrata	AT3G01970	seedling	mature-trichoblast	8.78165178670478e-218	1	2.45512424575638	large
lyrata	AT3G01970	seedling	mature-cortex	0	1	1.43486080645194	large
lyrata	AT3G01970	seedling	lateral root cap	5.89935531941031e-172	1	1.62499674725286	large
lyrata	AT3G01970	seedling	phloem/companion cell	8.31727284207061e-07	0.999999168284898	0.00178690395011619	negligible
lyrata	AT3G01970	seedling	lignified-endodermis	1.9003484643555e-67	1	1.37641388817757	large
lyrata	AT3G01970	seedling	vascular cambium	4.98151600070345e-24	1	0.226487318150744	small
lyrata	AT3G01970	seedling	dividing cells	0.999999999999995	5.02074788174475e-15	-0.340967009985495	small
lyrata	AT3G01970	seedling	phloem parenchyma	6.45468070048174e-29	1	0.285904741470363	small
lyrata	AT3G01970	seedling	elongating-atrichoblast	1.37995186224274e-67	1	2.7643781633131	large
lyrata	AT3G01970	seedling	mature-endodermis	2.71496493785195e-115	1	0.7770720284649	medium
lyrata	AT3G01970	seedling	meristematic-atrichoblast	1.184690491916e-30	1	1.12539037537896	large
lyrata	AT3G01970	seedling	meristem	1	1.83606995870893e-40	-0.391818625276269	small
lyrata	AT3G01970	seedling	shoot epidermis	5.27038212843156e-44	1	0.479386486941181	small
lyrata	AT3G01970	seedling	procambium	5.19123839503911e-21	1	0.164977168746921	negligible
lyrata	AT3G01970	seedling	stressed leaf cells	1.615567297014e-202	1	1.42500352608917	large
lyrata	AT3G01970	seedling	mature-xylem	1.94264612065227e-13	0.999999999999806	0.534081762970526	medium
lyrata	AT3G01970	seedling	phellem	3.89870306839798e-29	1	0.706724786908251	medium
lyrata	AT3G01970	seedling	meristematic-endodermis	2.52907995360545e-17	1	0.590515434250967	medium
lyrata	AT3G01970	seedling	stressed root cells	1.20252945252168e-110	1	1.59455397040544	large
lyrata	AT3G01970	seedling	elongating-endodermis	3.95188314540795e-19	1	0.829184384752156	large
lyrata	AT3G01970	seedling	elongating-cortex	1.75819431352753e-31	1	1.03583270195936	large
lyrata	AT3G01970	seedling	lateral primordia	0.632101333817557	0.367904959089613	-0.243708761850209	small
lyrata	AT3G01970	seedling	elongating-xylem	0.00530348779207247	0.994696659240867	0.0146440842607712	negligible
lyrata	AT3G01970	seedling	s-phase	0.383536606670997	0.616466513285409	-0.100659469086157	negligible
lyrata	AT3G01970	seedling	bundle sheath	2.7709433932805e-08	0.99999997229152	0.133894805856282	negligible
lyrata	AT3G01970	seedling	mesophyll	0.698231550865235	0.301769142251389	-0.150510309442959	negligible
lyrata	AT3G01970	bud	unknown	1	1.74275087971565e-39	-0.379210482001512	small
lyrata	AT3G01970	bud	stamen/filaments	1	1.04186876735768e-81	-0.588311338089118	medium
lyrata	AT3G01970	bud	cotyledon/leaf	1	9.78719684184111e-60	-0.516248325921231	medium
lyrata	AT3G01970	bud	carpel/ovary	0.983265895016955	0.0167342717834397	-0.239680542624556	small
lyrata	AT3G01970	bud	guard cell/pedicel	0.999999999999969	3.09489626989485e-14	-0.371632282329856	small
lyrata	AT3G01970	bud	carpel/style	1	7.57298324319884e-58	-0.443481098093204	small
lyrata	AT3G01970	bud	s-phase	1	3.73675846160714e-33	-0.546514589350994	medium
lyrata	AT3G01970	bud	sepal	3.87855143199404e-05	0.999961215174888	-0.073625046217278	negligible
lyrata	AT3G01970	bud	pollen	0.999999999998385	1.61459744727691e-12	-0.283574150280195	small
lyrata	AT3G01970	bud	stamen/anther	0.992855654456849	0.00714442781664453	-0.252853914995743	small
lyrata	AT3G01970	bud	senescent cells	0.999868629352405	0.0001313738552162	-0.316629822161995	small
lyrata	AT3G01970	bud	petal	0.997415854545449	0.00258420682238356	-0.311890899343247	small
lyrata	AT3G01970	bud	carpel/stigma	0.0447074048917673	0.955293986217188	0.0480367558930203	negligible
lyrata	AT3G01970	bud	dividing cells	0.999845052216223	0.000154958840808773	-0.586630711397296	medium
lyrata	AT3G02940	leaf	stressed cells	0.925260439921332	0.0747413924052445	-0.187121893722042	negligible
lyrata	AT3G02940	leaf	palisade mesophyll	1	0	-0.87504321098057	large
lyrata	AT3G02940	leaf	phloem parenchyma	0.83614443450022	0.163856577015615	-0.109091331556188	negligible
lyrata	AT3G02940	leaf	dividing mesophyll	1	9.55196744576181e-31	-0.627267976081288	medium
lyrata	AT3G02940	leaf	mesophyll	1	6.85699690260959e-77	-0.354725982107561	small
lyrata	AT3G02940	leaf	xylem parenchyma	2.01253324279588e-106	1	0.505441714013511	medium
lyrata	AT3G02940	leaf	spongy mesophyll	0.999992416762938	7.58335086017005e-06	-0.182342142128014	negligible
lyrata	AT3G02940	leaf	bundle sheath	1.29994883710711e-48	1	0.364810374169862	small
lyrata	AT3G02940	leaf	companion cell	1	6.18748470632763e-22	-0.302044224793008	small
lyrata	AT3G02940	leaf	upper (adaxial) epidermis	2.46448091256756e-146	1	0.489362227912337	small
lyrata	AT3G02940	leaf	lower (abaxial) epidermis	6.48045047878673e-16	0.999999999999999	0.55823254164642	medium
lyrata	AT3G02940	leaf	senescent mesophyll cells	0.534705473193346	0.465298726722581	-0.0779363426161793	negligible
lyrata	AT3G02940	leaf	epidermis	2.198868322971e-06	0.999997801199265	0.143574879727577	negligible
lyrata	AT3G02940	leaf	guard cell	0.999995504975794	4.49524919299957e-06	-0.416118386975243	small
lyrata	AT3G02940	seedling	elongating-trichoblast	0.999957855179017	4.21461050788305e-05	-0.300411925659156	small
lyrata	AT3G02940	seedling	meristematic-cortex	1.06417278723038e-16	1	0.199047060088071	negligible
lyrata	AT3G02940	seedling	pericycle	6.48507609191093e-26	1	0.158821260918305	negligible
lyrata	AT3G02940	seedling	mature-atrichoblast	0.000206534097888933	0.999793467798945	-0.000634725913994567	negligible
lyrata	AT3G02940	seedling	suberized-endodermis	2.76854792799758e-189	1	3.84715531726746	large
lyrata	AT3G02940	seedling	mature-trichoblast	0.999996150145395	3.84993896731621e-06	-0.210690868308844	small
lyrata	AT3G02940	seedling	mature-cortex	1.71991048988007e-80	1	0.487856094111442	small
lyrata	AT3G02940	seedling	lateral root cap	0.999999998523536	1.47650508212343e-09	-0.255800546910995	small
lyrata	AT3G02940	seedling	phloem/companion cell	1	6.87443991502723e-70	-0.444074632307679	small
lyrata	AT3G02940	seedling	lignified-endodermis	3.23922669888692e-92	1	2.63206358271082	large
lyrata	AT3G02940	seedling	vascular cambium	0.645156460834336	0.35484534211706	-0.0467265026851129	negligible
lyrata	AT3G02940	seedling	dividing cells	1	5.23165901807207e-101	-0.599648580832289	medium
lyrata	AT3G02940	seedling	phloem parenchyma	1.50003147955389e-13	0.99999999999985	0.228829850719055	small
lyrata	AT3G02940	seedling	elongating-atrichoblast	2.17169570727525e-09	0.999999997828416	0.375522119402034	small
lyrata	AT3G02940	seedling	mature-endodermis	1.99276986415874e-150	1	2.65697967281886	large
lyrata	AT3G02940	seedling	meristematic-atrichoblast	0.745034812866147	0.254968269340604	-0.128930917605334	negligible
lyrata	AT3G02940	seedling	meristem	1	2.45149434918436e-180	-0.674900347705714	medium
lyrata	AT3G02940	seedling	shoot epidermis	0.82351936009761	0.176481837924816	-0.0645013988871872	negligible
lyrata	AT3G02940	seedling	procambium	0.000495256465297703	0.999504751649587	0.0963844937343973	negligible
lyrata	AT3G02940	seedling	stressed leaf cells	1	6.95238154632488e-60	-0.544421957093277	medium
lyrata	AT3G02940	seedling	mature-xylem	7.2555917162431e-45	1	2.28146018378593	large
lyrata	AT3G02940	seedling	phellem	9.72687574423688e-06	0.999990273486117	0.256089077291249	small
lyrata	AT3G02940	seedling	meristematic-endodermis	8.18234733614961e-18	1	0.712055408254296	medium
lyrata	AT3G02940	seedling	stressed root cells	0.999999526615233	4.73398348998509e-07	-0.275389645265623	small
lyrata	AT3G02940	seedling	elongating-endodermis	8.05322789015176e-27	1	1.41152731407855	large
lyrata	AT3G02940	seedling	elongating-cortex	1.38790753984723e-17	1	0.713340634708088	medium
lyrata	AT3G02940	seedling	lateral primordia	0.42669768663105	0.573308862110911	-0.0804845758969988	negligible
lyrata	AT3G02940	seedling	elongating-xylem	0.0157229653086648	0.98427741517166	0.102627432014553	negligible
lyrata	AT3G02940	seedling	s-phase	1	5.97420965933318e-22	-0.648358426612598	medium
lyrata	AT3G02940	seedling	bundle sheath	1	6.9330004065449e-18	-0.4510381395424	small
lyrata	AT3G02940	seedling	mesophyll	1	0	-0.880606339060077	large
lyrata	AT3G02940	bud	unknown	2.4855351059763e-182	1	0.465701469055555	small
lyrata	AT3G02940	bud	stamen/filaments	1.75422155697741e-17	1	0.112679866599966	negligible
lyrata	AT3G02940	bud	cotyledon/leaf	3.28323838534123e-10	0.999999999671683	0.0483936795458583	negligible
lyrata	AT3G02940	bud	carpel/ovary	5.05597098348858e-112	1	0.73823193029902	medium
lyrata	AT3G02940	bud	guard cell/pedicel	0.999969681251538	3.03192585328228e-05	-0.19114410824502	negligible
lyrata	AT3G02940	bud	carpel/style	3.46758927977479e-55	1	0.200409823272088	small
lyrata	AT3G02940	bud	s-phase	4.87463366322331e-08	0.999999951254959	0.105219714103664	negligible
lyrata	AT3G02940	bud	sepal	4.49567166098842e-65	1	0.497669318033849	small
lyrata	AT3G02940	bud	pollen	1.24760667061977e-29	1	0.0950573099746062	negligible
lyrata	AT3G02940	bud	stamen/anther	2.20411987743349e-07	0.999999779592797	0.0574103861611812	negligible
lyrata	AT3G02940	bud	senescent cells	4.59193841554568e-19	1	0.355439057553852	small
lyrata	AT3G02940	bud	petal	1.88051249018309e-11	0.999999999981196	0.288203530905376	small
lyrata	AT3G02940	bud	carpel/stigma	1.25002350679943e-10	0.99999999987501	0.793379726727989	medium
lyrata	AT3G02940	bud	dividing cells	0.19900350370014	0.801001666483179	0.0193514456170511	negligible
lyrata	AT3G03200	leaf	stressed cells	1.15038368627039e-05	0.999988496827319	0.551720224580349	medium
lyrata	AT3G03200	leaf	palisade mesophyll	4.97430533171007e-106	1	0.460937359759506	small
lyrata	AT3G03200	leaf	phloem parenchyma	0.0117674094063012	0.988232716289366	0.0916846777266439	negligible
lyrata	AT3G03200	leaf	dividing mesophyll	0.897373682191216	0.102627404650042	-0.0910318619618537	negligible
lyrata	AT3G03200	leaf	mesophyll	2.96124695009252e-41	1	0.257511254970684	small
lyrata	AT3G03200	leaf	xylem parenchyma	0.177174841287957	0.82282596964006	0.0327959485174734	negligible
lyrata	AT3G03200	leaf	spongy mesophyll	9.04020319074841e-07	0.999999095994534	0.152405793601668	negligible
lyrata	AT3G03200	leaf	bundle sheath	0.00296903618616322	0.997030999816718	0.102451792324079	negligible
lyrata	AT3G03200	leaf	companion cell	6.69641311350241e-146	1	0.842312280699129	large
lyrata	AT3G03200	leaf	upper (adaxial) epidermis	4.15561141711293e-89	1	0.527957965900166	medium
lyrata	AT3G03200	leaf	lower (abaxial) epidermis	8.73004656646577e-06	0.999991270303493	0.399645093144792	small
lyrata	AT3G03200	leaf	senescent mesophyll cells	2.5861748825202e-09	0.999999997413989	0.677194786983569	medium
lyrata	AT3G03200	leaf	epidermis	1.24776497004565e-24	1	0.650645236403499	medium
lyrata	AT3G03200	leaf	guard cell	0.0639919494667532	0.936009399749726	0.161171438996528	negligible
lyrata	AT3G03200	seedling	elongating-trichoblast	1	3.63662359413753e-30	-0.889527765192156	large
lyrata	AT3G03200	seedling	meristematic-cortex	1	2.72328278841697e-96	-0.895578437795205	large
lyrata	AT3G03200	seedling	pericycle	1	1.202183544055e-256	-0.809286082874498	large
lyrata	AT3G03200	seedling	mature-atrichoblast	9.9471612453707e-22	1	0.242543184995975	small
lyrata	AT3G03200	seedling	suberized-endodermis	1.8201491518151e-06	0.999998179896681	0.242543234391795	small
lyrata	AT3G03200	seedling	mature-trichoblast	0.000403822180278188	0.999596184647995	0.171480660160799	negligible
lyrata	AT3G03200	seedling	mature-cortex	0.999999998163744	1.83629002455269e-09	-0.174852087757337	negligible
lyrata	AT3G03200	seedling	lateral root cap	0.00188609369940243	0.998113933960231	0.144932254381467	negligible
lyrata	AT3G03200	seedling	phloem/companion cell	0.999999997249295	2.7507531570826e-09	-0.155258393274076	negligible
lyrata	AT3G03200	seedling	lignified-endodermis	0.569923174150446	0.430079636056917	-0.00736492884852765	negligible
lyrata	AT3G03200	seedling	vascular cambium	1	3.0614876799174e-44	-0.670910883657313	medium
lyrata	AT3G03200	seedling	dividing cells	1	4.85815409151376e-271	-1.41814652877067	large
lyrata	AT3G03200	seedling	phloem parenchyma	1	2.07314412350444e-30	-0.55742216883535	medium
lyrata	AT3G03200	seedling	elongating-atrichoblast	0.000171655160588724	0.999828350464299	0.303162870464354	small
lyrata	AT3G03200	seedling	mature-endodermis	0.999815524219496	0.000184478780016509	-0.129980540957834	negligible
lyrata	AT3G03200	seedling	meristematic-atrichoblast	1	3.4962421442259e-20	-0.899946067417188	large
lyrata	AT3G03200	seedling	meristem	1	0	-1.41792039876127	large
lyrata	AT3G03200	seedling	shoot epidermis	1	8.37412302754933e-26	-0.541571820443239	medium
lyrata	AT3G03200	seedling	procambium	1	8.04802191849027e-39	-0.59772632374514	medium
lyrata	AT3G03200	seedling	stressed leaf cells	5.45073441729556e-15	0.999999999999995	0.302524765449468	small
lyrata	AT3G03200	seedling	mature-xylem	2.45475928864898e-45	1	2.91236132905741	large
lyrata	AT3G03200	seedling	phellem	0.010958677486143	0.989041561968942	0.176066887060315	negligible
lyrata	AT3G03200	seedling	meristematic-endodermis	0.999998971885209	1.02816783827909e-06	-0.442658685415697	small
lyrata	AT3G03200	seedling	stressed root cells	0.000918950142786092	0.999081067411317	0.183839697097259	negligible
lyrata	AT3G03200	seedling	elongating-endodermis	0.159433699197828	0.840568882209691	0.0853500571869256	negligible
lyrata	AT3G03200	seedling	elongating-cortex	0.000119099200470443	0.99988090537198	0.344374116462193	small
lyrata	AT3G03200	seedling	lateral primordia	0.999999671245319	3.28783013223858e-07	-0.888916934436239	large
lyrata	AT3G03200	seedling	elongating-xylem	0.998331887441483	0.00166816443038424	-0.250434623217343	small
lyrata	AT3G03200	seedling	s-phase	0.999814965296934	0.00018504046156568	-0.311600612835984	small
lyrata	AT3G03200	seedling	bundle sheath	0.149597658832319	0.850403770212585	0.0758656033476593	negligible
lyrata	AT3G03200	seedling	mesophyll	8.67587436898992e-98	1	0.425791701542277	small
lyrata	AT3G03200	bud	unknown	0.830333384160337	0.169667202446449	-0.009304139931339	negligible
lyrata	AT3G03200	bud	stamen/filaments	1	1.95455556026451e-43	-0.422292536593371	small
lyrata	AT3G03200	bud	cotyledon/leaf	2.30007551281465e-163	1	0.920143418243471	large
lyrata	AT3G03200	bud	carpel/ovary	0.999999996495912	3.5041716475832e-09	-0.191355348904448	negligible
lyrata	AT3G03200	bud	guard cell/pedicel	0.999625611685614	0.000374393712582272	-0.113639138332052	negligible
lyrata	AT3G03200	bud	carpel/style	0.0120453401547259	0.987954739816448	0.059841417365655	negligible
lyrata	AT3G03200	bud	s-phase	0.999999999993964	6.03576050498375e-12	-0.31706265024497	small
lyrata	AT3G03200	bud	sepal	1.36401563740338e-08	0.999999986360176	0.243469265211675	small
lyrata	AT3G03200	bud	pollen	0.00028254979034527	0.999717452479288	0.0896480025468416	negligible
lyrata	AT3G03200	bud	stamen/anther	0.0829295647796843	0.91707106862701	0.223976650718023	small
lyrata	AT3G03200	bud	senescent cells	0.999394938852089	0.000605074445414627	-0.172632977511585	negligible
lyrata	AT3G03200	bud	petal	0.0647030388457595	0.935297930728404	0.107669270992396	negligible
lyrata	AT3G03200	bud	carpel/stigma	0.983837944886109	0.0161626507985107	-0.245279367687558	small
lyrata	AT3G03200	bud	dividing cells	0.999998878639479	1.12146284365832e-06	-0.921227806865467	large
lyrata	AT3G04030	leaf	stressed cells	0.0300561177636466	0.96994476667818	0.154287638438372	negligible
lyrata	AT3G04030	leaf	palisade mesophyll	1	4.44318746721303e-25	-0.256717072908527	small
lyrata	AT3G04030	leaf	phloem parenchyma	1.88726565872165e-13	0.999999999999811	0.234696264481743	small
lyrata	AT3G04030	leaf	dividing mesophyll	0.999999999999626	3.74065352642272e-13	-0.433778615703982	small
lyrata	AT3G04030	leaf	mesophyll	0.999998729592831	1.27041923417331e-06	-0.154394588864615	negligible
lyrata	AT3G04030	leaf	xylem parenchyma	9.04001995103379e-07	0.999999096012023	0.0622396998787079	negligible
lyrata	AT3G04030	leaf	spongy mesophyll	9.78900072967056e-07	0.99999902111596	0.0782911186958038	negligible
lyrata	AT3G04030	leaf	bundle sheath	9.97197027933872e-24	1	0.277743508579399	small
lyrata	AT3G04030	leaf	companion cell	0	1	2.60764409282839	large
lyrata	AT3G04030	leaf	upper (adaxial) epidermis	0.998699579895409	0.00130043126769858	-0.140732504896914	negligible
lyrata	AT3G04030	leaf	lower (abaxial) epidermis	0.000863043795763528	0.999136982365667	0.156988208897155	negligible
lyrata	AT3G04030	leaf	senescent mesophyll cells	0.842802850327459	0.157199691289326	-0.162670116503988	negligible
lyrata	AT3G04030	leaf	epidermis	0.77645858498943	0.223543331501176	-0.12179496658407	negligible
lyrata	AT3G04030	leaf	guard cell	0.912891599702545	0.0871101073958387	-0.194346376509807	negligible
lyrata	AT3G04030	seedling	elongating-trichoblast	0.95358486372816	0.0464158478798969	-0.173487177013556	negligible
lyrata	AT3G04030	seedling	meristematic-cortex	0.999997157429974	2.84262508547415e-06	-0.199547935453589	negligible
lyrata	AT3G04030	seedling	pericycle	0.957265304378418	0.0427349033823254	-0.0916578415308735	negligible
lyrata	AT3G04030	seedling	mature-atrichoblast	2.18663366013195e-164	1	0.59264280676687	medium
lyrata	AT3G04030	seedling	suberized-endodermis	0.999999991187443	8.81282388291398e-09	-0.319410280506652	small
lyrata	AT3G04030	seedling	mature-trichoblast	3.00229191095472e-16	1	0.296519468803151	small
lyrata	AT3G04030	seedling	mature-cortex	1.57189960180249e-63	1	0.454895769066987	small
lyrata	AT3G04030	seedling	lateral root cap	5.16278738729229e-40	1	0.562909627337643	medium
lyrata	AT3G04030	seedling	phloem/companion cell	0	1	1.75717339901429	large
lyrata	AT3G04030	seedling	lignified-endodermis	3.26767030172278e-05	0.999967324283179	0.192867276046105	negligible
lyrata	AT3G04030	seedling	vascular cambium	0.999999999989545	1.04556484202112e-11	-0.334588639622405	small
lyrata	AT3G04030	seedling	dividing cells	1	1.41728038731764e-119	-0.736655598816878	medium
lyrata	AT3G04030	seedling	phloem parenchyma	0.153623892515541	0.846377308741058	-0.00221335599657244	negligible
lyrata	AT3G04030	seedling	elongating-atrichoblast	1.29779813148219e-20	1	0.853910906571016	large
lyrata	AT3G04030	seedling	mature-endodermis	0.729784438468097	0.270216973419845	-0.0695475549534103	negligible
lyrata	AT3G04030	seedling	meristematic-atrichoblast	0.085478089794826	0.91452341021522	0.0784616053404631	negligible
lyrata	AT3G04030	seedling	meristem	1	0	-1.0560849027312	large
lyrata	AT3G04030	seedling	shoot epidermis	0.999723834286055	0.000276170447878329	-0.186492718266654	negligible
lyrata	AT3G04030	seedling	procambium	0.00866788633861671	0.991332222002155	0.0392423203285341	negligible
lyrata	AT3G04030	seedling	stressed leaf cells	0.999999999999972	2.80659463706367e-14	-0.319423490138309	small
lyrata	AT3G04030	seedling	mature-xylem	8.79950049113346e-07	0.999999120094557	0.3771663490125	small
lyrata	AT3G04030	seedling	phellem	2.13797518549017e-10	0.999999999786214	0.414595162307431	small
lyrata	AT3G04030	seedling	meristematic-endodermis	0.394788813507875	0.605215205078925	-0.0108147748624705	negligible
lyrata	AT3G04030	seedling	stressed root cells	0.568449527862142	0.431552686717166	-0.0735776229712592	negligible
lyrata	AT3G04030	seedling	elongating-endodermis	0.000362527411916223	0.99963748661422	0.328576013132485	small
lyrata	AT3G04030	seedling	elongating-cortex	3.34116924117158e-16	1	0.725854256441834	medium
lyrata	AT3G04030	seedling	lateral primordia	0.990603484270889	0.00939693721503334	-0.392460670180712	small
lyrata	AT3G04030	seedling	elongating-xylem	0.999999999999055	9.45488729490006e-13	-0.621164582556512	medium
lyrata	AT3G04030	seedling	s-phase	1	1.2227354320464e-20	-0.696911275692783	medium
lyrata	AT3G04030	seedling	bundle sheath	0.999999999825918	1.74089070107008e-10	-0.366786210849473	small
lyrata	AT3G04030	seedling	mesophyll	1	4.23042154276416e-147	-0.502547948929334	medium
lyrata	AT3G04030	bud	unknown	1.93510001756105e-29	1	0.139159087897896	negligible
lyrata	AT3G04030	bud	stamen/filaments	1	3.82408366003133e-25	-0.363582431324738	small
lyrata	AT3G04030	bud	cotyledon/leaf	1	7.87926017122053e-18	-0.31243195239239	small
lyrata	AT3G04030	bud	carpel/ovary	0.999989906723046	1.00934581508816e-05	-0.21911426771217	small
lyrata	AT3G04030	bud	guard cell/pedicel	0.99494947822718	0.00505057972480081	-0.162555641374171	negligible
lyrata	AT3G04030	bud	carpel/style	0.252055772677372	0.747945041826575	-0.0749386099276962	negligible
lyrata	AT3G04030	bud	s-phase	0.999999601927237	3.98082606883882e-07	-0.267088053874322	small
lyrata	AT3G04030	bud	sepal	0.934697569837576	0.0653029711761444	-0.1400758776919	negligible
lyrata	AT3G04030	bud	pollen	1	3.84083552896804e-18	-0.222500198392444	small
lyrata	AT3G04030	bud	stamen/anther	0.999999999999393	6.06606619434768e-13	-0.321846084110695	small
lyrata	AT3G04030	bud	senescent cells	2.90556678163413e-26	1	0.697352885038965	medium
lyrata	AT3G04030	bud	petal	0.000725862062472747	0.999274157181651	0.197739289813598	negligible
lyrata	AT3G04030	bud	carpel/stigma	0.901093924830467	0.0989086437023285	-0.247230023280367	small
lyrata	AT3G04030	bud	dividing cells	0.984724452323218	0.0152762602304731	-0.392621030309607	small
lyrata	AT3G04070	leaf	stressed cells	0.64675635485645	0.353248468419174	-0.0387308138359867	negligible
lyrata	AT3G04070	leaf	palisade mesophyll	0.971187794131687	0.0288123417556478	-0.081645770860296	negligible
lyrata	AT3G04070	leaf	phloem parenchyma	0.999999999997235	2.76508836375823e-12	-0.301342882257143	small
lyrata	AT3G04070	leaf	dividing mesophyll	1	6.87445098435613e-29	-0.682310159816489	medium
lyrata	AT3G04070	leaf	mesophyll	0.998930568906966	0.00106943803149225	-0.103676085694144	negligible
lyrata	AT3G04070	leaf	xylem parenchyma	1	4.91656112266326e-22	-0.31259427584041	small
lyrata	AT3G04070	leaf	spongy mesophyll	0.993464147810197	0.00653591284645402	-0.113633435703065	negligible
lyrata	AT3G04070	leaf	bundle sheath	0.999999997674601	2.32545493224283e-09	-0.250990079744119	small
lyrata	AT3G04070	leaf	companion cell	1	1.93847521551727e-72	-0.550630677867969	medium
lyrata	AT3G04070	leaf	upper (adaxial) epidermis	1	2.96453639157617e-21	-0.269245254760525	small
lyrata	AT3G04070	leaf	lower (abaxial) epidermis	0.0259302424209201	0.974070293637231	0.129908195919122	negligible
lyrata	AT3G04070	leaf	senescent mesophyll cells	0.983192952009251	0.0168074891964423	-0.210099858547008	small
lyrata	AT3G04070	leaf	epidermis	0.997241816364268	0.0027582380344907	-0.187661398615214	negligible
lyrata	AT3G04070	leaf	guard cell	0.997651527667991	0.00234855132885396	-0.322441054506292	small
lyrata	AT3G04070	seedling	elongating-trichoblast	1	3.65505719521559e-17	-0.605090690083147	medium
lyrata	AT3G04070	seedling	meristematic-cortex	1	1.4621191547137e-44	-0.558854896532845	medium
lyrata	AT3G04070	seedling	pericycle	1	7.83559137441815e-62	-0.374273961726853	small
lyrata	AT3G04070	seedling	mature-atrichoblast	0	1	1.19376781849378	large
lyrata	AT3G04070	seedling	suberized-endodermis	1.35011002600677e-12	0.99999999999865	0.402051463009172	small
lyrata	AT3G04070	seedling	mature-trichoblast	9.03181834132509e-15	0.999999999999991	0.330826404421646	small
lyrata	AT3G04070	seedling	mature-cortex	2.1712416262943e-51	1	0.527545911417414	medium
lyrata	AT3G04070	seedling	lateral root cap	5.28293284792805e-118	1	1.64730653693536	large
lyrata	AT3G04070	seedling	phloem/companion cell	1	3.27235766833296e-180	-0.8658915645466	large
lyrata	AT3G04070	seedling	lignified-endodermis	0.804964101890552	0.195037870844771	-0.0363098894146791	negligible
lyrata	AT3G04070	seedling	vascular cambium	1	6.34723241790766e-36	-0.590570183569588	medium
lyrata	AT3G04070	seedling	dividing cells	1	5.22671248370122e-253	-1.19519018160439	large
lyrata	AT3G04070	seedling	phloem parenchyma	1	2.15882461020073e-18	-0.425726015779249	small
lyrata	AT3G04070	seedling	elongating-atrichoblast	1.81461027455681e-07	0.999999818547162	0.442186938134211	small
lyrata	AT3G04070	seedling	mature-endodermis	1.09718407672861e-06	0.999998902839012	0.214646347534058	small
lyrata	AT3G04070	seedling	meristematic-atrichoblast	0.999972226990616	2.77741438289721e-05	-0.375275510467863	small
lyrata	AT3G04070	seedling	meristem	1	2.77445178255761e-300	-1.08617778532175	large
lyrata	AT3G04070	seedling	shoot epidermis	0.999999621394047	3.78614939681454e-07	-0.239713491000457	small
lyrata	AT3G04070	seedling	procambium	1	3.09822109240939e-60	-0.753273446298208	medium
lyrata	AT3G04070	seedling	stressed leaf cells	0.127499304925677	0.872501510246974	0.0382337614010797	negligible
lyrata	AT3G04070	seedling	mature-xylem	0.907030076468848	0.0929716191315882	-0.144775751564358	negligible
lyrata	AT3G04070	seedling	phellem	8.82933356830162e-32	1	1.2467754391095	large
lyrata	AT3G04070	seedling	meristematic-endodermis	0.999999998276705	1.72340398723245e-09	-0.575335911385204	medium
lyrata	AT3G04070	seedling	stressed root cells	5.12518731338359e-11	0.99999999994875	0.385591796305742	small
lyrata	AT3G04070	seedling	elongating-endodermis	0.984539244601344	0.0154611687271244	-0.208436556287341	small
lyrata	AT3G04070	seedling	elongating-cortex	0.154139637963528	0.845862689378843	0.0636675809854538	negligible
lyrata	AT3G04070	seedling	lateral primordia	0.935755833300766	0.0642462647811169	-0.26841198506452	small
lyrata	AT3G04070	seedling	elongating-xylem	0.999999999999274	7.2558426007814e-13	-0.64793602491332	medium
lyrata	AT3G04070	seedling	s-phase	1	3.10921048364929e-24	-0.826264507664303	large
lyrata	AT3G04070	seedling	bundle sheath	0.907146884045434	0.0928541363841922	-0.0379197462036391	negligible
lyrata	AT3G04070	seedling	mesophyll	1	4.59101314307653e-20	-0.195449798360609	negligible
lyrata	AT3G04070	bud	unknown	8.49982094504429e-138	1	0.542959081281004	medium
lyrata	AT3G04070	bud	stamen/filaments	5.5321564237722e-12	0.999999999994468	0.166195638924897	negligible
lyrata	AT3G04070	bud	cotyledon/leaf	5.81495233714066e-56	1	0.44801938807404	small
lyrata	AT3G04070	bud	carpel/ovary	1.96953539662138e-27	1	0.36752465427208	small
lyrata	AT3G04070	bud	guard cell/pedicel	4.64961051768333e-34	1	0.433035928263296	small
lyrata	AT3G04070	bud	carpel/style	3.46538050102194e-152	1	0.633620229992225	medium
lyrata	AT3G04070	bud	s-phase	0.000196848921243766	0.999803154681449	0.114346054398733	negligible
lyrata	AT3G04070	bud	sepal	3.99980805430323e-103	1	1.00411409644564	large
lyrata	AT3G04070	bud	pollen	1.00834061775084e-119	1	0.487617967993622	small
lyrata	AT3G04070	bud	stamen/anther	1	1.653696199788e-20	-0.400935343252062	small
lyrata	AT3G04070	bud	senescent cells	1.24785462106102e-25	1	0.779791531606871	medium
lyrata	AT3G04070	bud	petal	5.81178387169868e-11	0.999999999941885	0.455725606993865	small
lyrata	AT3G04070	bud	carpel/stigma	0.0105750040711589	0.989425408783748	0.280043379859307	small
lyrata	AT3G04070	bud	dividing cells	0.534249670346354	0.465757692099142	-0.0648738529767375	negligible
lyrata	AT3G08500	leaf	stressed cells	0.592495894094208	0.407509143793222	-0.0454238809428899	negligible
lyrata	AT3G08500	leaf	palisade mesophyll	1	2.51468726086435e-167	-0.56739841607246	medium
lyrata	AT3G08500	leaf	phloem parenchyma	9.82398463418061e-28	1	0.380563215234011	small
lyrata	AT3G08500	leaf	dividing mesophyll	0.999105308012055	0.000894710461941219	-0.208059702357802	small
lyrata	AT3G08500	leaf	mesophyll	7.12203289720355e-18	1	0.145707268178217	negligible
lyrata	AT3G08500	leaf	xylem parenchyma	3.05001898323074e-306	1	1.47694119742196	large
lyrata	AT3G08500	leaf	spongy mesophyll	1.94791363755726e-21	1	0.308087333769769	small
lyrata	AT3G08500	leaf	bundle sheath	7.05134641899644e-209	1	1.45516981463656	large
lyrata	AT3G08500	leaf	companion cell	1	7.33112183043773e-65	-0.532620144811324	medium
lyrata	AT3G08500	leaf	upper (adaxial) epidermis	2.68845852935428e-126	1	0.558621409806831	medium
lyrata	AT3G08500	leaf	lower (abaxial) epidermis	1.11539495294779e-08	0.999999988846622	0.499023271107426	small
lyrata	AT3G08500	leaf	senescent mesophyll cells	0.0560340816826243	0.943967111284245	0.100521449806776	negligible
lyrata	AT3G08500	leaf	epidermis	1.22897190541521e-07	0.99999987710702	0.226222880421853	small
lyrata	AT3G08500	leaf	guard cell	0.999999952542002	4.74608160270605e-08	-0.573432838418628	medium
lyrata	AT3G08500	seedling	elongating-trichoblast	1	7.22695423013787e-20	-0.660387027539054	medium
lyrata	AT3G08500	seedling	meristematic-cortex	2.12570067140244e-08	0.999999978743484	0.173750891186392	negligible
lyrata	AT3G08500	seedling	pericycle	0.353572041626426	0.646428807885562	0.0101277612045063	negligible
lyrata	AT3G08500	seedling	mature-atrichoblast	1	2.76171212945884e-44	-0.348520743346951	small
lyrata	AT3G08500	seedling	suberized-endodermis	2.3795491988058e-77	1	1.21104465449498	large
lyrata	AT3G08500	seedling	mature-trichoblast	1	3.812968954726e-53	-0.695628159298757	medium
lyrata	AT3G08500	seedling	mature-cortex	5.47963895938942e-18	1	0.277968368536425	small
lyrata	AT3G08500	seedling	lateral root cap	1	4.49785279477681e-38	-0.571290215373427	medium
lyrata	AT3G08500	seedling	phloem/companion cell	1	1.01917747957275e-230	-0.932045204560875	large
lyrata	AT3G08500	seedling	lignified-endodermis	2.62201826822944e-57	1	1.70585780430929	large
lyrata	AT3G08500	seedling	vascular cambium	0.999824672144732	0.00017533110090726	-0.182143119107889	negligible
lyrata	AT3G08500	seedling	dividing cells	1	3.50159543768913e-134	-0.79728322754951	medium
lyrata	AT3G08500	seedling	phloem parenchyma	1.9563001761521e-06	0.999998043747599	0.177355300563554	negligible
lyrata	AT3G08500	seedling	elongating-atrichoblast	0.240624596571656	0.759378068992489	0.0067969066901292	negligible
lyrata	AT3G08500	seedling	mature-endodermis	2.93552975038059e-32	1	0.822076270647239	large
lyrata	AT3G08500	seedling	meristematic-atrichoblast	0.999999882955445	1.17050567445786e-07	-0.490776441782915	small
lyrata	AT3G08500	seedling	meristem	1	6.73962064457723e-210	-0.849075735136229	large
lyrata	AT3G08500	seedling	shoot epidermis	0.999999960588609	3.94124009160476e-08	-0.27487230479826	small
lyrata	AT3G08500	seedling	procambium	0.938675846523141	0.0613247116859364	-0.0723512303399001	negligible
lyrata	AT3G08500	seedling	stressed leaf cells	1	4.84286448596959e-100	-0.807195888875141	large
lyrata	AT3G08500	seedling	mature-xylem	2.05764539211759e-36	1	2.23941936360217	large
lyrata	AT3G08500	seedling	phellem	0.52742542373272	0.472577877911601	-0.0431425041542978	negligible
lyrata	AT3G08500	seedling	meristematic-endodermis	2.86117886091818e-06	0.999997138962679	0.408658851545354	small
lyrata	AT3G08500	seedling	stressed root cells	1	4.03899354618568e-36	-0.68794048467918	medium
lyrata	AT3G08500	seedling	elongating-endodermis	5.58033969277643e-13	0.999999999999442	0.888819471277386	large
lyrata	AT3G08500	seedling	elongating-cortex	1.85551175557364e-11	0.999999999981446	0.655970543666495	medium
lyrata	AT3G08500	seedling	lateral primordia	0.407441875598332	0.592564605806758	-0.0609809019923655	negligible
lyrata	AT3G08500	seedling	elongating-xylem	0.981760615384748	0.018239816599694	-0.242390541250996	small
lyrata	AT3G08500	seedling	s-phase	1	5.49299253455165e-23	-0.783119812244036	medium
lyrata	AT3G08500	seedling	bundle sheath	1	2.75789547244308e-21	-0.554757934017117	medium
lyrata	AT3G08500	seedling	mesophyll	1	0	-0.979460656200669	large
lyrata	AT3G08500	bud	unknown	1.11263914576588e-217	1	0.685563462361627	medium
lyrata	AT3G08500	bud	stamen/filaments	2.67943213716643e-13	0.999999999999732	0.151144138113927	negligible
lyrata	AT3G08500	bud	cotyledon/leaf	1.09874934697248e-31	1	0.26990539882106	small
lyrata	AT3G08500	bud	carpel/ovary	1.34040867979665e-101	1	0.869494513058977	large
lyrata	AT3G08500	bud	guard cell/pedicel	0.998812572371725	0.00118744328366487	-0.169190051800149	negligible
lyrata	AT3G08500	bud	carpel/style	4.66718128780794e-93	1	0.411214965441312	small
lyrata	AT3G08500	bud	s-phase	3.44947924960638e-11	0.999999999965506	0.228824895141259	small
lyrata	AT3G08500	bud	sepal	1.49102317151842e-70	1	0.704175433938443	medium
lyrata	AT3G08500	bud	pollen	6.14247790295098e-10	0.999999999385761	0.0568919618562659	negligible
lyrata	AT3G08500	bud	stamen/anther	7.01002784292355e-07	0.999999299011799	0.108298613445925	negligible
lyrata	AT3G08500	bud	senescent cells	9.68821868245154e-17	1	0.425334682126406	small
lyrata	AT3G08500	bud	petal	8.21924829623436e-15	0.999999999999992	0.495450087477857	small
lyrata	AT3G08500	bud	carpel/stigma	0.000111549481997915	0.99988845698934	0.465365521985874	small
lyrata	AT3G08500	bud	dividing cells	0.088799674051592	0.911203304013205	0.130680386784114	negligible
lyrata	AT3G09600	leaf	stressed cells	2.9902341940844e-11	0.9999999999701	0.972558779456434	large
lyrata	AT3G09600	leaf	palisade mesophyll	9.42689473398107e-252	1	0.698935868702693	medium
lyrata	AT3G09600	leaf	phloem parenchyma	1.22191535527362e-37	1	0.553400545605768	medium
lyrata	AT3G09600	leaf	dividing mesophyll	6.12067419332827e-10	0.999999999387956	0.333991358282574	small
lyrata	AT3G09600	leaf	mesophyll	0	1	0.776898796107096	medium
lyrata	AT3G09600	leaf	xylem parenchyma	6.25574834281333e-32	1	0.356777736946787	small
lyrata	AT3G09600	leaf	spongy mesophyll	3.81250731130016e-95	1	0.730324440630678	medium
lyrata	AT3G09600	leaf	bundle sheath	9.8532372053628e-36	1	0.483165328808525	small
lyrata	AT3G09600	leaf	companion cell	2.02014399315143e-106	1	0.699071023037402	medium
lyrata	AT3G09600	leaf	upper (adaxial) epidermis	0	1	1.17815152331739	large
lyrata	AT3G09600	leaf	lower (abaxial) epidermis	3.56496944836222e-47	1	1.70848337694428	large
lyrata	AT3G09600	leaf	senescent mesophyll cells	0.000305947342921065	0.999694064561089	0.418952102690189	small
lyrata	AT3G09600	leaf	epidermis	6.46347812270594e-36	1	0.953442517339064	large
lyrata	AT3G09600	leaf	guard cell	0.00493732964784348	0.995062824356993	0.233920071692404	small
lyrata	AT3G09600	seedling	elongating-trichoblast	0.999957820495448	4.21807896461166e-05	-0.313088917154604	small
lyrata	AT3G09600	seedling	meristematic-cortex	1	8.08607869909076e-22	-0.400963865158444	small
lyrata	AT3G09600	seedling	pericycle	1	7.40237133967799e-19	-0.216471628459219	small
lyrata	AT3G09600	seedling	mature-atrichoblast	3.93792682127321e-29	1	0.278846673924568	small
lyrata	AT3G09600	seedling	suberized-endodermis	1	2.76600051235213e-29	-0.592910947793583	medium
lyrata	AT3G09600	seedling	mature-trichoblast	1.22529860856156e-11	0.999999999987747	0.277845388434447	small
lyrata	AT3G09600	seedling	mature-cortex	5.81146719797494e-15	0.999999999999994	0.242712562523034	small
lyrata	AT3G09600	seedling	lateral root cap	0.00552085688208189	0.994479215782423	0.121811844429039	negligible
lyrata	AT3G09600	seedling	phloem/companion cell	0.999999999999966	3.41388550530368e-14	-0.246324593944316	small
lyrata	AT3G09600	seedling	lignified-endodermis	0.134220134865561	0.865781412297853	0.069873138318598	negligible
lyrata	AT3G09600	seedling	vascular cambium	1	1.47612657759015e-29	-0.53953445452148	medium
lyrata	AT3G09600	seedling	dividing cells	1	8.06220118521555e-236	-1.24081843643854	large
lyrata	AT3G09600	seedling	phloem parenchyma	0.999997012712766	2.98735889596994e-06	-0.230866302740453	small
lyrata	AT3G09600	seedling	elongating-atrichoblast	1.00852902714817e-11	0.999999999989915	0.617018253257686	medium
lyrata	AT3G09600	seedling	mature-endodermis	0.999999954518583	4.54824889375542e-08	-0.233436866794202	small
lyrata	AT3G09600	seedling	meristematic-atrichoblast	0.231061284719871	0.768941637576453	0.0598231244695498	negligible
lyrata	AT3G09600	seedling	meristem	1	0	-1.20946673548473	large
lyrata	AT3G09600	seedling	shoot epidermis	0.777416972435603	0.222584405515697	-0.0369732987845641	negligible
lyrata	AT3G09600	seedling	procambium	0.999997854472887	2.1455745294395e-06	-0.215266546167841	small
lyrata	AT3G09600	seedling	stressed leaf cells	0.959926549555078	0.0400737875179744	-0.0846322641836396	negligible
lyrata	AT3G09600	seedling	mature-xylem	0.999999959922554	4.00797098030064e-08	-0.581020349631356	medium
lyrata	AT3G09600	seedling	phellem	0.82279230199546	0.177209853452066	-0.0843649896759954	negligible
lyrata	AT3G09600	seedling	meristematic-endodermis	0.989174973007488	0.0108253251017808	-0.255563234011334	small
lyrata	AT3G09600	seedling	stressed root cells	1.09156893395611e-11	0.999999999989085	0.37928887051953	small
lyrata	AT3G09600	seedling	elongating-endodermis	0.657545343126456	0.34245856402882	-0.0247151736568943	negligible
lyrata	AT3G09600	seedling	elongating-cortex	0.0107894941453734	0.989210785014571	0.207581347551315	small
lyrata	AT3G09600	seedling	lateral primordia	0.999377338933811	0.000622697416347894	-0.597752342223479	medium
lyrata	AT3G09600	seedling	elongating-xylem	0.999999999999803	1.96569088843255e-13	-0.732232121793532	medium
lyrata	AT3G09600	seedling	s-phase	1	2.46701827582978e-17	-0.703359231247059	medium
lyrata	AT3G09600	seedling	bundle sheath	0.999999997277006	2.72309479232061e-09	-0.342201541574165	small
lyrata	AT3G09600	seedling	mesophyll	1	2.03314800765643e-101	-0.433699581137908	small
lyrata	AT3G09600	bud	unknown	0.999942194605546	5.78059429097628e-05	-0.110786203414822	negligible
lyrata	AT3G09600	bud	stamen/filaments	1	4.31841794519966e-55	-0.528796818577263	medium
lyrata	AT3G09600	bud	cotyledon/leaf	0.999999999999996	4.00693601823774e-15	-0.264875707809252	small
lyrata	AT3G09600	bud	carpel/ovary	0.999999999999819	1.80506258957209e-13	-0.286066476235965	small
lyrata	AT3G09600	bud	guard cell/pedicel	1	1.46358364810657e-70	-0.712781425872979	medium
lyrata	AT3G09600	bud	carpel/style	1	1.10018795755172e-54	-0.40997274329975	small
lyrata	AT3G09600	bud	s-phase	0.999999521268372	4.78743385235625e-07	-0.253806644589654	small
lyrata	AT3G09600	bud	sepal	0.918690609523189	0.0813100303325129	-0.0765068826566567	negligible
lyrata	AT3G09600	bud	pollen	1	4.57350619293162e-69	-0.389118281077847	small
lyrata	AT3G09600	bud	stamen/anther	1	3.28630875155792e-66	-0.705070756068647	medium
lyrata	AT3G09600	bud	senescent cells	0.000581097081016669	0.999418915728877	0.191559045764635	negligible
lyrata	AT3G09600	bud	petal	0.994767746180897	0.00523236936291819	-0.202236905519242	small
lyrata	AT3G09600	bud	carpel/stigma	0.999996666446615	3.33378495196811e-06	-0.665520996339022	medium
lyrata	AT3G09600	bud	dividing cells	0.99965627305458	0.000343750198561871	-0.634232433618886	medium
lyrata	AT3G10030	leaf	stressed cells	0.282542566348202	0.717461821613158	0.038655212446313	negligible
lyrata	AT3G10030	leaf	palisade mesophyll	0.637335450994373	0.362665323598824	-0.0354045618847545	negligible
lyrata	AT3G10030	leaf	phloem parenchyma	0.999999999998697	1.30251183464726e-12	-0.309978889043533	small
lyrata	AT3G10030	leaf	dividing mesophyll	0.999167273177413	0.000832744116599093	-0.23409062801231	small
lyrata	AT3G10030	leaf	mesophyll	6.72370780686467e-05	0.999932763449885	0.0546914365263773	negligible
lyrata	AT3G10030	leaf	xylem parenchyma	0.999999999912392	8.76095003821871e-11	-0.236485784718307	small
lyrata	AT3G10030	leaf	spongy mesophyll	0.999999212206706	7.87806306787671e-07	-0.18535431593103	negligible
lyrata	AT3G10030	leaf	bundle sheath	0.996742884457684	0.00325715467602704	-0.143270798005842	negligible
lyrata	AT3G10030	leaf	companion cell	0.999999997196936	2.80311546143594e-09	-0.219896118936591	small
lyrata	AT3G10030	leaf	upper (adaxial) epidermis	6.44081506861202e-53	1	0.435770454721938	small
lyrata	AT3G10030	leaf	lower (abaxial) epidermis	2.82202345400996e-08	0.999999971781172	0.561380401933355	medium
lyrata	AT3G10030	leaf	senescent mesophyll cells	0.257189715894574	0.742813692632174	0.135114061002358	negligible
lyrata	AT3G10030	leaf	epidermis	6.50290411668348e-06	0.999993497286483	0.264432143144084	small
lyrata	AT3G10030	leaf	guard cell	0.639261457639006	0.360742574867776	-0.0614792470521742	negligible
lyrata	AT3G10030	seedling	elongating-trichoblast	0.00858258119069929	0.991417589543231	0.182491277131034	negligible
lyrata	AT3G10030	seedling	meristematic-cortex	0.231115901970736	0.768885342044174	0.0275194141094095	negligible
lyrata	AT3G10030	seedling	pericycle	0.999820490474966	0.000179511090389689	-0.0883678483895569	negligible
lyrata	AT3G10030	seedling	mature-atrichoblast	2.77713729187495e-19	1	0.21803495366847	small
lyrata	AT3G10030	seedling	suberized-endodermis	0.16390492753057	0.836096360975985	0.04722820802152	negligible
lyrata	AT3G10030	seedling	mature-trichoblast	3.2423105392716e-21	1	0.514713717533998	medium
lyrata	AT3G10030	seedling	mature-cortex	1.73636047321949e-52	1	0.554464610885269	medium
lyrata	AT3G10030	seedling	lateral root cap	0.0135812744141122	0.986418885546064	0.105161523053246	negligible
lyrata	AT3G10030	seedling	phloem/companion cell	8.36487502061282e-05	0.999916352233341	0.114624600269538	negligible
lyrata	AT3G10030	seedling	lignified-endodermis	0.000169966408032037	0.999830038248621	0.290999612427075	small
lyrata	AT3G10030	seedling	vascular cambium	0.52231721718855	0.47768471210277	0.012563109105792	negligible
lyrata	AT3G10030	seedling	dividing cells	0.999999977952512	2.20478988750613e-08	-0.193109637468481	negligible
lyrata	AT3G10030	seedling	phloem parenchyma	0.999786329446114	0.000213674641764547	-0.173859128123954	negligible
lyrata	AT3G10030	seedling	elongating-atrichoblast	2.91166637954102e-05	0.999970884394379	0.340072946728827	small
lyrata	AT3G10030	seedling	mature-endodermis	2.90848555826821e-18	1	0.41471336473673	small
lyrata	AT3G10030	seedling	meristematic-atrichoblast	0.178161798057463	0.821840704563959	0.0874182215274886	negligible
lyrata	AT3G10030	seedling	meristem	1	1.77397162841757e-32	-0.32718311261428	small
lyrata	AT3G10030	seedling	shoot epidermis	9.0928041476855e-10	0.999999999090746	0.316292917083876	small
lyrata	AT3G10030	seedling	procambium	0.987730171383121	0.0122699753008099	-0.0974947743849362	negligible
lyrata	AT3G10030	seedling	stressed leaf cells	2.99422951212575e-16	1	0.355456886758811	small
lyrata	AT3G10030	seedling	mature-xylem	8.43082653246847e-05	0.999915695171364	0.360454464218297	small
lyrata	AT3G10030	seedling	phellem	0.000428310110086607	0.999571702663124	0.281329333424247	small
lyrata	AT3G10030	seedling	meristematic-endodermis	0.01627662412991	0.983723799865141	0.203288356594053	small
lyrata	AT3G10030	seedling	stressed root cells	1.3069126267904e-12	0.999999999998693	0.489613262211381	small
lyrata	AT3G10030	seedling	elongating-endodermis	8.04673396890919e-05	0.999919536091792	0.443807579154306	small
lyrata	AT3G10030	seedling	elongating-cortex	3.3050230935119e-12	0.999999999996695	0.732598160861447	medium
lyrata	AT3G10030	seedling	lateral primordia	0.99918007856493	0.000819968282399183	-0.486769451297554	small
lyrata	AT3G10030	seedling	elongating-xylem	0.826076856017027	0.17392562153422	-0.10476135945137	negligible
lyrata	AT3G10030	seedling	s-phase	0.691219904040343	0.308782973786051	-0.0691323719829306	negligible
lyrata	AT3G10030	seedling	bundle sheath	6.67564977795999e-06	0.999993324537309	0.306523571595483	small
lyrata	AT3G10030	seedling	mesophyll	1.98932554824444e-22	1	0.19423984902066	negligible
lyrata	AT3G10030	bud	unknown	1	2.83143362605329e-24	-0.237600874955637	small
lyrata	AT3G10030	bud	stamen/filaments	1	4.13286456261121e-32	-0.400620515088267	small
lyrata	AT3G10030	bud	cotyledon/leaf	1	3.70117100295513e-27	-0.355291405509273	small
lyrata	AT3G10030	bud	carpel/ovary	0.998206512689205	0.00179351033816079	-0.115026229907825	negligible
lyrata	AT3G10030	bud	guard cell/pedicel	0.999118946071186	0.000881065834523251	-0.127892367446419	negligible
lyrata	AT3G10030	bud	carpel/style	0.999999999998724	1.27609641172369e-12	-0.185656431194897	negligible
lyrata	AT3G10030	bud	s-phase	0.999999999999617	3.83086980260966e-13	-0.339861981413891	small
lyrata	AT3G10030	bud	sepal	0.245041857582984	0.754959479063159	0.0255035147634711	negligible
lyrata	AT3G10030	bud	pollen	0.999936574918495	6.34256410669338e-05	-0.0907001230852865	negligible
lyrata	AT3G10030	bud	stamen/anther	0.999908282010847	9.17195024980756e-05	-0.163999477026669	negligible
lyrata	AT3G10030	bud	senescent cells	0.999943329664291	5.66717904166281e-05	-0.230017967785292	small
lyrata	AT3G10030	bud	petal	0.9302386846158	0.0697623430731563	-0.099033872130375	negligible
lyrata	AT3G10030	bud	carpel/stigma	0.090037409181627	0.909964987390318	0.282845299134582	small
lyrata	AT3G10030	bud	dividing cells	0.63071979312096	0.369287196251361	-0.0818981326272677	negligible
lyrata	AT3G10113	leaf	stressed cells	6.59916097571615e-09	0.99999999340134	0.835535835289216	large
lyrata	AT3G10113	leaf	palisade mesophyll	1.27565879618721e-129	1	0.468297846125578	small
lyrata	AT3G10113	leaf	phloem parenchyma	7.56746922677818e-26	1	0.451952618023629	small
lyrata	AT3G10113	leaf	dividing mesophyll	0.0431433575710801	0.956857199204034	0.0685065886535388	negligible
lyrata	AT3G10113	leaf	mesophyll	2.42061485105917e-188	1	0.569059469529718	medium
lyrata	AT3G10113	leaf	xylem parenchyma	8.53068834087749e-41	1	0.418854818048381	small
lyrata	AT3G10113	leaf	spongy mesophyll	2.71698082111281e-86	1	0.694468587989182	medium
lyrata	AT3G10113	leaf	bundle sheath	5.70250204578795e-18	1	0.329839841336991	small
lyrata	AT3G10113	leaf	companion cell	4.73595218126754e-63	1	0.5091300075846	medium
lyrata	AT3G10113	leaf	upper (adaxial) epidermis	1.23862371804727e-235	1	0.970440153145933	large
lyrata	AT3G10113	leaf	lower (abaxial) epidermis	4.33029051536922e-47	1	1.72493109870235	large
lyrata	AT3G10113	leaf	senescent mesophyll cells	0.00565447992631364	0.994345690541131	0.335496634397613	small
lyrata	AT3G10113	leaf	epidermis	5.59436063047101e-24	1	0.717503358035938	medium
lyrata	AT3G10113	leaf	guard cell	0.00630762602923719	0.993692565402027	0.228272774811855	small
lyrata	AT3G10113	seedling	elongating-trichoblast	0.999999989100687	1.08997728219048e-08	-0.430233660160989	small
lyrata	AT3G10113	seedling	meristematic-cortex	1	6.28360014542355e-30	-0.477660191936216	small
lyrata	AT3G10113	seedling	pericycle	0.00407034984388716	0.995929677653856	0.0459101301003308	negligible
lyrata	AT3G10113	seedling	mature-atrichoblast	3.17079283878639e-127	1	0.648766587679612	medium
lyrata	AT3G10113	seedling	suberized-endodermis	1	2.72974118538682e-30	-0.60975270598565	medium
lyrata	AT3G10113	seedling	mature-trichoblast	2.49580680187176e-18	1	0.378614186060275	small
lyrata	AT3G10113	seedling	mature-cortex	7.02498615323096e-60	1	0.556563868143913	medium
lyrata	AT3G10113	seedling	lateral root cap	8.86068480584371e-08	0.999999911395354	0.275950824542623	small
lyrata	AT3G10113	seedling	phloem/companion cell	1	2.88795840967625e-25	-0.307956925598136	small
lyrata	AT3G10113	seedling	lignified-endodermis	6.97048654889865e-10	0.999999999302982	0.487948243300851	small
lyrata	AT3G10113	seedling	vascular cambium	0.999999999467898	5.32118017963216e-10	-0.304263602545748	small
lyrata	AT3G10113	seedling	dividing cells	1	5.55376050411599e-211	-1.16845918347226	large
lyrata	AT3G10113	seedling	phloem parenchyma	0.426135754407419	0.573866233864763	0.00307689880585681	negligible
lyrata	AT3G10113	seedling	elongating-atrichoblast	7.65848186890419e-22	1	0.977835062385673	large
lyrata	AT3G10113	seedling	mature-endodermis	0.97745128129055	0.0225489474436611	-0.0876727334641624	negligible
lyrata	AT3G10113	seedling	meristematic-atrichoblast	0.987774147330175	0.0122261573801414	-0.216314300858207	small
lyrata	AT3G10113	seedling	meristem	1	0	-1.24380452734543	large
lyrata	AT3G10113	seedling	shoot epidermis	0.949207847138134	0.050792635648101	-0.0624492726719868	negligible
lyrata	AT3G10113	seedling	procambium	0.992677645979584	0.00732244742718684	-0.100580554408654	negligible
lyrata	AT3G10113	seedling	stressed leaf cells	0.946884970507562	0.0531154521428739	-0.0732646420961995	negligible
lyrata	AT3G10113	seedling	mature-xylem	0.957985958837335	0.0420149552584396	-0.16857159340968	negligible
lyrata	AT3G10113	seedling	phellem	0.300368650196961	0.699634235718604	0.038504949159255	negligible
lyrata	AT3G10113	seedling	meristematic-endodermis	0.952691942686692	0.0473090872869574	-0.171172419823941	negligible
lyrata	AT3G10113	seedling	stressed root cells	8.46373253161539e-13	0.999999999999154	0.42237078119763	small
lyrata	AT3G10113	seedling	elongating-endodermis	0.0563026880541519	0.943698516958249	0.168432564789566	negligible
lyrata	AT3G10113	seedling	elongating-cortex	2.35927446331201e-07	0.999999764084632	0.504074717149752	medium
lyrata	AT3G10113	seedling	lateral primordia	0.999710043582208	0.000289974311412636	-0.619557907785753	medium
lyrata	AT3G10113	seedling	elongating-xylem	0.999999999989142	1.08585802182426e-11	-0.681495966979648	medium
lyrata	AT3G10113	seedling	s-phase	1	1.74603110205315e-22	-0.823049222490605	large
lyrata	AT3G10113	seedling	bundle sheath	0.999999974067168	2.59337262471156e-08	-0.300548987792805	small
lyrata	AT3G10113	seedling	mesophyll	1	1.41301548809895e-129	-0.493460459421339	small
lyrata	AT3G10113	bud	unknown	0.999999999999467	5.3306364288082e-13	-0.180108474526576	negligible
lyrata	AT3G10113	bud	stamen/filaments	1	1.05243363549506e-64	-0.580204883069743	medium
lyrata	AT3G10113	bud	cotyledon/leaf	1	5.030586425074e-40	-0.427669464058139	small
lyrata	AT3G10113	bud	carpel/ovary	1	2.43087006576679e-18	-0.331035175905337	small
lyrata	AT3G10113	bud	guard cell/pedicel	1	3.99944661715806e-87	-0.801886173363562	large
lyrata	AT3G10113	bud	carpel/style	0.999999999999997	3.06287521268331e-15	-0.214451636607077	small
lyrata	AT3G10113	bud	s-phase	0.999999999959724	4.02771543689608e-11	-0.319493733798426	small
lyrata	AT3G10113	bud	sepal	0.992268580868856	0.007731509565178	-0.116547860137312	negligible
lyrata	AT3G10113	bud	pollen	1	5.20239749499177e-42	-0.295833881607072	small
lyrata	AT3G10113	bud	stamen/anther	1	1.81573371815605e-79	-0.761919555476254	medium
lyrata	AT3G10113	bud	senescent cells	0.435153742334945	0.564848726866555	-0.0020791948109146	negligible
lyrata	AT3G10113	bud	petal	0.975442186373092	0.0245582554808407	-0.153979255042129	negligible
lyrata	AT3G10113	bud	carpel/stigma	0.999998400448134	1.59966646752576e-06	-0.666015728979051	medium
lyrata	AT3G10113	bud	dividing cells	0.997841307768556	0.00215881809984649	-0.534165931002557	medium
lyrata	AT3G10580	leaf	stressed cells	8.33443192307653e-11	0.999999999916663	0.791138110236574	medium
lyrata	AT3G10580	leaf	palisade mesophyll	0	1	1.74593760140748	large
lyrata	AT3G10580	leaf	phloem parenchyma	1.50374730455442e-24	1	0.285101973631348	small
lyrata	AT3G10580	leaf	dividing mesophyll	1.27118754690833e-35	1	0.767974776358544	medium
lyrata	AT3G10580	leaf	mesophyll	0	1	1.16352725554256	large
lyrata	AT3G10580	leaf	xylem parenchyma	9.94301050054475e-36	1	0.249257673819973	small
lyrata	AT3G10580	leaf	spongy mesophyll	3.05778064205074e-84	1	0.579121636455104	medium
lyrata	AT3G10580	leaf	bundle sheath	9.9056463364752e-80	1	0.669679298582092	medium
lyrata	AT3G10580	leaf	companion cell	0.0162539604493299	0.983746163275916	-0.0507130062994545	negligible
lyrata	AT3G10580	leaf	upper (adaxial) epidermis	1.12859667495742e-22	1	0.126816041296476	negligible
lyrata	AT3G10580	leaf	lower (abaxial) epidermis	0.106755620244848	0.893246016801867	0.0394360817557568	negligible
lyrata	AT3G10580	leaf	senescent mesophyll cells	6.72352147814507e-05	0.999932767664549	0.286675518309768	small
lyrata	AT3G10580	leaf	epidermis	2.5838614137403e-15	0.999999999999997	0.379313607773054	small
lyrata	AT3G10580	leaf	guard cell	0.00035217589635928	0.999647837933088	0.21366743091173	small
lyrata	AT3G10580	seedling	elongating-trichoblast	1	2.82774126972603e-35	-0.854012221262345	large
lyrata	AT3G10580	seedling	meristematic-cortex	1	2.37325905238707e-172	-1.07214533931076	large
lyrata	AT3G10580	seedling	pericycle	1	0	-0.888748798826595	large
lyrata	AT3G10580	seedling	mature-atrichoblast	1	4.86140393548355e-208	-0.739146597520795	medium
lyrata	AT3G10580	seedling	suberized-endodermis	1	3.28296943732687e-62	-0.827546268509084	large
lyrata	AT3G10580	seedling	mature-trichoblast	1	1.31187359940069e-52	-0.702408147779511	medium
lyrata	AT3G10580	seedling	mature-cortex	1	3.13734096575719e-115	-0.68834315737183	medium
lyrata	AT3G10580	seedling	lateral root cap	0.999999977749397	2.22511805359243e-08	-0.300686667812296	small
lyrata	AT3G10580	seedling	phloem/companion cell	1	3.89875404456206e-31	-0.389695495618617	small
lyrata	AT3G10580	seedling	lignified-endodermis	1	7.56604528774082e-21	-0.665330138988209	medium
lyrata	AT3G10580	seedling	vascular cambium	1	2.42452289003073e-83	-0.898216228499881	large
lyrata	AT3G10580	seedling	dividing cells	1	2.25868544634141e-177	-0.910813233559081	large
lyrata	AT3G10580	seedling	phloem parenchyma	1	5.26477192918745e-64	-0.826157800587089	large
lyrata	AT3G10580	seedling	elongating-atrichoblast	0.999999968531987	3.14695174317137e-08	-0.501935996090636	medium
lyrata	AT3G10580	seedling	mature-endodermis	1	1.82522067838767e-45	-0.582294256245343	medium
lyrata	AT3G10580	seedling	meristematic-atrichoblast	1	1.93531123429097e-31	-1.04375025033943	large
lyrata	AT3G10580	seedling	meristem	1	6.735085465193e-161	-0.74723430611964	medium
lyrata	AT3G10580	seedling	shoot epidermis	0.973450531028048	0.0265497530984882	-0.135320275659543	negligible
lyrata	AT3G10580	seedling	procambium	1	1.12693514582318e-109	-0.976359543880577	large
lyrata	AT3G10580	seedling	stressed leaf cells	1.3921607615959e-18	1	0.239961250544719	small
lyrata	AT3G10580	seedling	mature-xylem	0.999999969944252	3.0057461635792e-08	-0.582745420424132	medium
lyrata	AT3G10580	seedling	phellem	1	6.63066972928128e-18	-0.695009607216405	medium
lyrata	AT3G10580	seedling	meristematic-endodermis	1	6.11524077515854e-24	-0.984029547203993	large
lyrata	AT3G10580	seedling	stressed root cells	0.011254896593597	0.98874526985803	0.0666702292391935	negligible
lyrata	AT3G10580	seedling	elongating-endodermis	0.999999996184167	3.81607367920422e-09	-0.64988218794102	medium
lyrata	AT3G10580	seedling	elongating-cortex	0.999999999999844	1.56067094354839e-13	-0.699686126195282	medium
lyrata	AT3G10580	seedling	lateral primordia	0.998473047002972	0.00152703581442001	-0.525672242482335	medium
lyrata	AT3G10580	seedling	elongating-xylem	1	1.32124983601401e-19	-0.831380236367085	large
lyrata	AT3G10580	seedling	s-phase	1.97792125450578e-05	0.999980221487366	0.290845418656948	small
lyrata	AT3G10580	seedling	bundle sheath	1.13613175731888e-24	1	0.530679396327268	medium
lyrata	AT3G10580	seedling	mesophyll	0	1	1.59936075340965	large
lyrata	AT3G10580	bud	unknown	0.642163809288398	0.357837057235687	-0.136329292826652	negligible
lyrata	AT3G10580	bud	stamen/filaments	1	1.15092164057294e-38	-0.49266544853055	small
lyrata	AT3G10580	bud	cotyledon/leaf	1.98415488684879e-91	1	0.621613997821121	medium
lyrata	AT3G10580	bud	carpel/ovary	1	1.61917754909479e-22	-0.454432287557585	small
lyrata	AT3G10580	bud	guard cell/pedicel	0.9999566662557	4.3334459366758e-05	-0.25855041160183	small
lyrata	AT3G10580	bud	carpel/style	1	5.1530272933591e-41	-0.41375031082712	small
lyrata	AT3G10580	bud	s-phase	0.999999999999969	3.07104584913281e-14	-0.418354319932331	small
lyrata	AT3G10580	bud	sepal	0.999999656523608	3.43483916494486e-07	-0.308893672530236	small
lyrata	AT3G10580	bud	pollen	1	4.74598085254056e-56	-0.415988855202651	small
lyrata	AT3G10580	bud	stamen/anther	1	3.09157902399116e-67	-0.709151372200025	medium
lyrata	AT3G10580	bud	senescent cells	0.924118566491209	0.0758823293493318	-0.201994913984012	small
lyrata	AT3G10580	bud	petal	0.999845089671919	0.000154914907856095	-0.361503885629763	small
lyrata	AT3G10580	bud	carpel/stigma	0.997253475705465	0.00274664895208583	-0.471957493693613	small
lyrata	AT3G10580	bud	dividing cells	0.999990638952103	9.36182696931913e-06	-0.773939088217007	medium
lyrata	AT3G11280	leaf	stressed cells	3.76320232148133e-12	0.999999999996237	0.861282563899122	large
lyrata	AT3G11280	leaf	palisade mesophyll	0	1	1.92215114358314	large
lyrata	AT3G11280	leaf	phloem parenchyma	2.02920989381518e-36	1	0.391815810361014	small
lyrata	AT3G11280	leaf	dividing mesophyll	9.01125851102863e-51	1	0.952321215755509	large
lyrata	AT3G11280	leaf	mesophyll	0	1	1.36367132422504	large
lyrata	AT3G11280	leaf	xylem parenchyma	1.4491552020387e-64	1	0.4005638110008	small
lyrata	AT3G11280	leaf	spongy mesophyll	4.23300386407448e-113	1	0.70945212650355	medium
lyrata	AT3G11280	leaf	bundle sheath	1.41825078834579e-109	1	0.845760317207258	large
lyrata	AT3G11280	leaf	companion cell	3.63827021228502e-47	1	0.307129044171356	small
lyrata	AT3G11280	leaf	upper (adaxial) epidermis	1.56152440199534e-18	1	0.102591348563652	negligible
lyrata	AT3G11280	leaf	lower (abaxial) epidermis	0.731142123212683	0.268860811870338	-0.130611983049802	negligible
lyrata	AT3G11280	leaf	senescent mesophyll cells	2.93121167470333e-06	0.999997068934975	0.388996167140124	small
lyrata	AT3G11280	leaf	epidermis	9.02127400962232e-16	0.999999999999999	0.392019565722908	small
lyrata	AT3G11280	leaf	guard cell	0.000137011442572663	0.999862994286831	0.258561190823207	small
lyrata	AT3G11280	seedling	elongating-trichoblast	1	1.07358126274218e-54	-1.0622989160302	large
lyrata	AT3G11280	seedling	meristematic-cortex	1	5.19022064631474e-193	-1.13442268176587	large
lyrata	AT3G11280	seedling	pericycle	1	0	-1.05357633356966	large
lyrata	AT3G11280	seedling	mature-atrichoblast	1	1.04514461307312e-160	-0.682289195039246	medium
lyrata	AT3G11280	seedling	suberized-endodermis	1	1.7945434950517e-93	-1.01358272821729	large
lyrata	AT3G11280	seedling	mature-trichoblast	1	2.110147316272e-79	-0.850690547477074	large
lyrata	AT3G11280	seedling	mature-cortex	1	1.41057369707129e-156	-0.792916337737143	medium
lyrata	AT3G11280	seedling	lateral root cap	0.887491442870555	0.112509436419822	-0.136491487989796	negligible
lyrata	AT3G11280	seedling	phloem/companion cell	1	1.7243949787448e-37	-0.42869422432027	small
lyrata	AT3G11280	seedling	lignified-endodermis	1	5.43323517780602e-46	-0.952063750674699	large
lyrata	AT3G11280	seedling	vascular cambium	1	1.22906088409914e-100	-0.98067902547485	large
lyrata	AT3G11280	seedling	dividing cells	1	1.48397669491079e-245	-1.06945991908037	large
lyrata	AT3G11280	seedling	phloem parenchyma	1	6.62967281727412e-94	-0.990109677240208	large
lyrata	AT3G11280	seedling	elongating-atrichoblast	1	4.92467808039646e-20	-0.769523172370582	medium
lyrata	AT3G11280	seedling	mature-endodermis	1	2.11532040742721e-79	-0.765282168328392	medium
lyrata	AT3G11280	seedling	meristematic-atrichoblast	1	1.44395033351124e-35	-1.12201296579261	large
lyrata	AT3G11280	seedling	meristem	1	1.36863835106068e-217	-0.862372767843252	large
lyrata	AT3G11280	seedling	shoot epidermis	0.999999999990018	9.98189054055369e-12	-0.354678389805374	small
lyrata	AT3G11280	seedling	procambium	1	2.51994108090289e-122	-1.02724516177711	large
lyrata	AT3G11280	seedling	stressed leaf cells	0.000144981007164724	0.999855021183434	0.0336386019165683	negligible
lyrata	AT3G11280	seedling	mature-xylem	1	9.88239108217729e-20	-0.880421676561382	large
lyrata	AT3G11280	seedling	phellem	0.999999999999998	1.64195112433716e-15	-0.666751664073862	medium
lyrata	AT3G11280	seedling	meristematic-endodermis	1	3.01210183069523e-26	-1.02966932836835	large
lyrata	AT3G11280	seedling	stressed root cells	0.966664660291799	0.0333357579736472	-0.170679142125218	negligible
lyrata	AT3G11280	seedling	elongating-endodermis	0.999999999999999	6.44669667902677e-16	-0.82839567997699	large
lyrata	AT3G11280	seedling	elongating-cortex	1	2.41595408738421e-17	-0.806002487380762	large
lyrata	AT3G11280	seedling	lateral primordia	0.999980276459527	1.97249669858826e-05	-0.700262138200571	medium
lyrata	AT3G11280	seedling	elongating-xylem	1	2.78459998366432e-28	-1.00754378452075	large
lyrata	AT3G11280	seedling	s-phase	0.0202299782242346	0.979770421266367	0.119572707322566	negligible
lyrata	AT3G11280	seedling	bundle sheath	1.71748331801795e-09	0.999999998282581	0.236545555842428	small
lyrata	AT3G11280	seedling	mesophyll	0	1	1.27349768045013	large
lyrata	AT3G11280	bud	unknown	2.44882058443286e-10	0.999999999755122	0.017739958323064	negligible
lyrata	AT3G11280	bud	stamen/filaments	1	6.58448442535001e-27	-0.439268926004894	small
lyrata	AT3G11280	bud	cotyledon/leaf	2.16337806987523e-129	1	0.791281275908334	medium
lyrata	AT3G11280	bud	carpel/ovary	1	2.00927397981146e-18	-0.4408096765834	small
lyrata	AT3G11280	bud	guard cell/pedicel	0.999999999999998	1.66678989726515e-15	-0.406092816006254	small
lyrata	AT3G11280	bud	carpel/style	0.999988547176205	1.14529538511362e-05	-0.222838734013201	small
lyrata	AT3G11280	bud	s-phase	0.999847008872587	0.000152993973446585	-0.251642441246839	small
lyrata	AT3G11280	bud	sepal	0.999983381894162	1.66184145109185e-05	-0.302405654279439	small
lyrata	AT3G11280	bud	pollen	1	2.61576025669382e-62	-0.453233547116653	small
lyrata	AT3G11280	bud	stamen/anther	1	1.40900330473762e-82	-0.786451335806798	medium
lyrata	AT3G11280	bud	senescent cells	0.910572547141267	0.089428466623718	-0.199973936763084	negligible
lyrata	AT3G11280	bud	petal	0.981266993657775	0.0187333578132786	-0.267028207144416	small
lyrata	AT3G11280	bud	carpel/stigma	0.999363831195666	0.000636201564565462	-0.539304908728351	medium
lyrata	AT3G11280	bud	dividing cells	0.999943285931637	5.67183675188463e-05	-0.730053256529512	medium
lyrata	AT3G12250	leaf	stressed cells	0.0447210277089386	0.955280196325015	0.126291609498109	negligible
lyrata	AT3G12250	leaf	palisade mesophyll	0.999989820233249	1.01798608299526e-05	-0.156567263970431	negligible
lyrata	AT3G12250	leaf	phloem parenchyma	1	2.66205867906923e-16	-0.374111196570352	small
lyrata	AT3G12250	leaf	dividing mesophyll	0.999999744002242	2.56005859162693e-07	-0.345092516805518	small
lyrata	AT3G12250	leaf	mesophyll	0.999999999768148	2.31854721713719e-10	-0.182215313125228	negligible
lyrata	AT3G12250	leaf	xylem parenchyma	0.999992737131518	7.26297155528619e-06	-0.174939615209008	negligible
lyrata	AT3G12250	leaf	spongy mesophyll	0.983796418212632	0.0162037156086056	-0.138801610206855	negligible
lyrata	AT3G12250	leaf	bundle sheath	0.999999989063082	1.09371685663699e-08	-0.271914711593664	small
lyrata	AT3G12250	leaf	companion cell	1	3.21955409324522e-75	-0.585044518952196	medium
lyrata	AT3G12250	leaf	upper (adaxial) epidermis	1	7.25517277271824e-97	-0.558636375474018	medium
lyrata	AT3G12250	leaf	lower (abaxial) epidermis	0.999987110966644	1.28895406251774e-05	-0.383183149482315	small
lyrata	AT3G12250	leaf	senescent mesophyll cells	0.975381673132637	0.0246189365814031	-0.219456402526438	small
lyrata	AT3G12250	leaf	epidermis	0.999999999997433	2.56660168549709e-12	-0.450731608526211	small
lyrata	AT3G12250	leaf	guard cell	0.39859630939687	0.601407848069895	-0.0526913494482753	negligible
lyrata	AT3G12250	seedling	elongating-trichoblast	2.87881332480296e-13	0.999999999999712	0.454228851832742	small
lyrata	AT3G12250	seedling	meristematic-cortex	1.84761809393648e-17	1	0.338695063401635	small
lyrata	AT3G12250	seedling	pericycle	1.51306471268513e-78	1	0.377301343508089	small
lyrata	AT3G12250	seedling	mature-atrichoblast	0	1	1.60391176052031	large
lyrata	AT3G12250	seedling	suberized-endodermis	2.84023715380732e-31	1	0.5915532744824	medium
lyrata	AT3G12250	seedling	mature-trichoblast	4.12069981388563e-107	1	1.22179584046229	large
lyrata	AT3G12250	seedling	mature-cortex	3.40343645169542e-286	1	1.43320191655744	large
lyrata	AT3G12250	seedling	lateral root cap	7.82423715751229e-111	1	1.27005633162076	large
lyrata	AT3G12250	seedling	phloem/companion cell	0.99999978719606	2.12807218600503e-07	-0.187094590122081	negligible
lyrata	AT3G12250	seedling	lignified-endodermis	4.76278381158642e-21	1	0.689188089174773	medium
lyrata	AT3G12250	seedling	vascular cambium	9.21424414204073e-11	0.99999999990786	0.281832064013046	small
lyrata	AT3G12250	seedling	dividing cells	1	2.1284740462462e-109	-0.784632138761054	medium
lyrata	AT3G12250	seedling	phloem parenchyma	3.37969885013883e-10	0.999999999662041	0.251175647803952	small
lyrata	AT3G12250	seedling	elongating-atrichoblast	1.92617423065093e-46	1	1.47299672699458	large
lyrata	AT3G12250	seedling	mature-endodermis	4.10014744087603e-86	1	0.912304094435922	large
lyrata	AT3G12250	seedling	meristematic-atrichoblast	2.08752777096003e-18	1	0.91206158691907	large
lyrata	AT3G12250	seedling	meristem	1	5.65769719730127e-51	-0.421382238540699	small
lyrata	AT3G12250	seedling	shoot epidermis	1.50892956138035e-11	0.999999999984911	0.254304438111439	small
lyrata	AT3G12250	seedling	procambium	0.835172538537798	0.164828604210772	-0.0806849400220338	negligible
lyrata	AT3G12250	seedling	stressed leaf cells	2.58037455086207e-58	1	0.629233333774056	medium
lyrata	AT3G12250	seedling	mature-xylem	0.00693671789228718	0.993063479152919	0.237959819562068	small
lyrata	AT3G12250	seedling	phellem	2.81137795916412e-24	1	0.893330400442369	large
lyrata	AT3G12250	seedling	meristematic-endodermis	1.46412912151453e-06	0.999998535945358	0.426798615581514	small
lyrata	AT3G12250	seedling	stressed root cells	5.44182210523801e-52	1	0.962988988182202	large
lyrata	AT3G12250	seedling	elongating-endodermis	4.92496115847158e-07	0.999999507530513	0.550324281411102	medium
lyrata	AT3G12250	seedling	elongating-cortex	1.52281221302924e-25	1	1.13500200879105	large
lyrata	AT3G12250	seedling	lateral primordia	0.552985536492961	0.447021066194325	-0.100162694287049	negligible
lyrata	AT3G12250	seedling	elongating-xylem	0.00787586167448157	0.992124346936076	0.141747277598505	negligible
lyrata	AT3G12250	seedling	s-phase	0.766303247519795	0.233699255821397	-0.117108132900617	negligible
lyrata	AT3G12250	seedling	bundle sheath	2.59141471094408e-09	0.999999997408681	0.301959010762646	small
lyrata	AT3G12250	seedling	mesophyll	3.81447981775321e-55	1	0.240244894193087	small
lyrata	AT3G12250	bud	unknown	1	3.49043356549933e-64	-0.414512100222913	small
lyrata	AT3G12250	bud	stamen/filaments	1	5.3034417749868e-45	-0.478193105425411	small
lyrata	AT3G12250	bud	cotyledon/leaf	1	1.22018559522316e-16	-0.297118828060165	small
lyrata	AT3G12250	bud	carpel/ovary	1	2.16655276501023e-59	-0.63090709820938	medium
lyrata	AT3G12250	bud	guard cell/pedicel	1	5.05508085562731e-34	-0.476938957905546	small
lyrata	AT3G12250	bud	carpel/style	1	6.52754880678421e-57	-0.42105197575774	small
lyrata	AT3G12250	bud	s-phase	0.999435163843062	0.000564845755826432	-0.206515516118442	small
lyrata	AT3G12250	bud	sepal	1	1.17332164235511e-28	-0.468453911792184	small
lyrata	AT3G12250	bud	pollen	1	1.53370451065472e-71	-0.409527770886545	small
lyrata	AT3G12250	bud	stamen/anther	1	3.50996548419419e-95	-0.826854612336272	large
lyrata	AT3G12250	bud	senescent cells	0.99999999999849	1.50967032355769e-12	-0.45011382646679	small
lyrata	AT3G12250	bud	petal	0.999980729460331	1.92711809598238e-05	-0.338193040304552	small
lyrata	AT3G12250	bud	carpel/stigma	0.991922275316686	0.00807805084321478	-0.3746865976266	small
lyrata	AT3G12250	bud	dividing cells	0.999679506158686	0.000320515629502171	-0.653517231256399	medium
lyrata	AT3G12730	leaf	stressed cells	0.325692015263966	0.674312659943547	-0.0426084411092494	negligible
lyrata	AT3G12730	leaf	palisade mesophyll	1	1.19246816313867e-94	-0.425424267215156	small
lyrata	AT3G12730	leaf	phloem parenchyma	2.65987297007051e-05	0.999973401734632	0.090311381067177	negligible
lyrata	AT3G12730	leaf	dividing mesophyll	1	6.26606031414331e-26	-0.598996563993639	medium
lyrata	AT3G12730	leaf	mesophyll	1	2.790460276723e-51	-0.316802635162783	small
lyrata	AT3G12730	leaf	xylem parenchyma	0.999959605679129	4.03948467010049e-05	-0.179902797820901	negligible
lyrata	AT3G12730	leaf	spongy mesophyll	0.72058943559667	0.279411676543195	-0.0860724749708256	negligible
lyrata	AT3G12730	leaf	bundle sheath	0.170678409372401	0.829322598339907	-0.0562346883168797	negligible
lyrata	AT3G12730	leaf	companion cell	0	1	2.712808944554	large
lyrata	AT3G12730	leaf	upper (adaxial) epidermis	1	2.14169019609569e-22	-0.285475067159656	small
lyrata	AT3G12730	leaf	lower (abaxial) epidermis	0.0182697180887947	0.981730680726586	0.0690630188418717	negligible
lyrata	AT3G12730	leaf	senescent mesophyll cells	0.969914865094274	0.0300858556469908	-0.255023033591814	small
lyrata	AT3G12730	leaf	epidermis	0.999384691396855	0.000615322412917791	-0.252731834081666	small
lyrata	AT3G12730	leaf	guard cell	0.984743976473625	0.0152564374121184	-0.273907913276729	small
lyrata	AT3G12730	seedling	elongating-trichoblast	0.0342103244940997	0.965790230833284	0.0647982386989186	negligible
lyrata	AT3G12730	seedling	meristematic-cortex	0.95592766228526	0.0440727185547227	-0.10424751524963	negligible
lyrata	AT3G12730	seedling	pericycle	1.99274216073436e-08	0.999999980072836	0.0420708259981402	negligible
lyrata	AT3G12730	seedling	mature-atrichoblast	4.90419959470305e-188	1	0.598304363922863	medium
lyrata	AT3G12730	seedling	suberized-endodermis	0.99618172597664	0.00381833326476999	-0.190750337225717	negligible
lyrata	AT3G12730	seedling	mature-trichoblast	1.93491429434513e-35	1	0.489262622898288	small
lyrata	AT3G12730	seedling	mature-cortex	4.30651794169943e-102	1	0.566783828731561	medium
lyrata	AT3G12730	seedling	lateral root cap	2.38014464964377e-34	1	0.468519184293429	small
lyrata	AT3G12730	seedling	phloem/companion cell	0	1	1.98683774078626	large
lyrata	AT3G12730	seedling	lignified-endodermis	2.56187678641287e-06	0.999997438210487	0.223040952150018	small
lyrata	AT3G12730	seedling	vascular cambium	0.99999563077702	4.36932144460335e-06	-0.240050266316837	small
lyrata	AT3G12730	seedling	dividing cells	1	1.80863078806158e-134	-0.764591981094465	medium
lyrata	AT3G12730	seedling	phloem parenchyma	0.000502716191092127	0.999497292866332	0.0771558101190512	negligible
lyrata	AT3G12730	seedling	elongating-atrichoblast	1.99950434337608e-30	1	1.12353531934532	large
lyrata	AT3G12730	seedling	mature-endodermis	8.3981546043877e-05	0.999916019887838	0.0635316444860276	negligible
lyrata	AT3G12730	seedling	meristematic-atrichoblast	0.00235279200191741	0.997647278515739	0.157353051713059	negligible
lyrata	AT3G12730	seedling	meristem	1	0	-1.04462401281595	large
lyrata	AT3G12730	seedling	shoot epidermis	0.918027622891534	0.0819730771155342	-0.119011123174913	negligible
lyrata	AT3G12730	seedling	procambium	5.79781129045788e-06	0.999994202311405	0.105944024812077	negligible
lyrata	AT3G12730	seedling	stressed leaf cells	0.999999999976618	2.33821207768106e-11	-0.282273602260921	small
lyrata	AT3G12730	seedling	mature-xylem	2.44188838074114e-08	0.999999975582517	0.415697940229825	small
lyrata	AT3G12730	seedling	phellem	8.58679517473537e-09	0.999999991413618	0.331289176704522	small
lyrata	AT3G12730	seedling	meristematic-endodermis	0.0118937434005837	0.988106580116421	0.146602919024718	negligible
lyrata	AT3G12730	seedling	stressed root cells	1.38856325887839e-05	0.99998611471227	0.139274391290706	negligible
lyrata	AT3G12730	seedling	elongating-endodermis	1.39100306039239e-07	0.999999860907563	0.507674397870078	medium
lyrata	AT3G12730	seedling	elongating-cortex	7.80209500202134e-21	1	0.847894000470063	large
lyrata	AT3G12730	seedling	lateral primordia	0.953246792373184	0.0467548397601122	-0.250494112505808	small
lyrata	AT3G12730	seedling	elongating-xylem	0.999999999003644	9.96415643427325e-10	-0.527105710400394	medium
lyrata	AT3G12730	seedling	s-phase	1	1.58005264244559e-25	-0.775701091574664	medium
lyrata	AT3G12730	seedling	bundle sheath	0.999999999973351	2.6649870508515e-11	-0.386748380946034	small
lyrata	AT3G12730	seedling	mesophyll	1	2.45112941419576e-189	-0.556974409496588	medium
lyrata	AT3G12730	bud	unknown	3.86419364008837e-69	1	0.243489250276738	small
lyrata	AT3G12730	bud	stamen/filaments	0.999960518975845	3.94815805744868e-05	-0.202100164185886	small
lyrata	AT3G12730	bud	cotyledon/leaf	1	1.40585759109295e-17	-0.318463319401498	small
lyrata	AT3G12730	bud	carpel/ovary	0.763772818673258	0.236228417175806	-0.118407681953627	negligible
lyrata	AT3G12730	bud	guard cell/pedicel	0.0344054461199363	0.965594856512999	-0.0424579234765159	negligible
lyrata	AT3G12730	bud	carpel/style	1.60443667880541e-06	0.999998395583202	-0.00569473451050395	negligible
lyrata	AT3G12730	bud	s-phase	0.904861343373005	0.0951394730177113	-0.136950830091103	negligible
lyrata	AT3G12730	bud	sepal	0.548572091888613	0.451429591633177	-0.1068085830518	negligible
lyrata	AT3G12730	bud	pollen	1	3.20303707454515e-16	-0.22304324080611	small
lyrata	AT3G12730	bud	stamen/anther	0.999999890714337	1.09288093040761e-07	-0.263035935489588	small
lyrata	AT3G12730	bud	senescent cells	1.70490007702463e-31	1	0.78470848624203	medium
lyrata	AT3G12730	bud	petal	0.000286186722809007	0.999713821400883	0.210176567838106	small
lyrata	AT3G12730	bud	carpel/stigma	0.894158090542644	0.105844607766169	-0.258401489144522	small
lyrata	AT3G12730	bud	dividing cells	0.77315919260217	0.226846388430445	-0.199354103712177	negligible
lyrata	AT3G14180	leaf	stressed cells	0.633136955516133	0.366867931097782	-0.0431522382944242	negligible
lyrata	AT3G14180	leaf	palisade mesophyll	1	0	-0.88309954861289	large
lyrata	AT3G14180	leaf	phloem parenchyma	0.999999523001244	4.77008695803453e-07	-0.200339210960995	small
lyrata	AT3G14180	leaf	dividing mesophyll	1	1.27767283983564e-18	-0.596387414737832	medium
lyrata	AT3G14180	leaf	mesophyll	1	1.25843695960721e-145	-0.529844010361615	medium
lyrata	AT3G14180	leaf	xylem parenchyma	0.999999999826314	1.73689616527821e-10	-0.206769339379838	small
lyrata	AT3G14180	leaf	spongy mesophyll	1	3.42489985281901e-18	-0.304797286664901	small
lyrata	AT3G14180	leaf	bundle sheath	1	6.1942773076391e-20	-0.373072668904951	small
lyrata	AT3G14180	leaf	companion cell	1	1.12810528618096e-67	-0.553441425679083	medium
lyrata	AT3G14180	leaf	upper (adaxial) epidermis	0.999996847876217	3.15216255620294e-06	-0.119975937051109	negligible
lyrata	AT3G14180	leaf	lower (abaxial) epidermis	0.0102496448779729	0.989750597364557	0.197126488169931	negligible
lyrata	AT3G14180	leaf	senescent mesophyll cells	0.775033833757081	0.224969335351708	-0.0943026323236095	negligible
lyrata	AT3G14180	leaf	epidermis	0.96249793051821	0.0375025939008644	-0.127679643728886	negligible
lyrata	AT3G14180	leaf	guard cell	0.978974567807766	0.0210259762827182	-0.238688175580249	small
lyrata	AT3G14180	seedling	elongating-trichoblast	0.000953272898322931	0.999046750698354	0.247449299340754	small
lyrata	AT3G14180	seedling	meristematic-cortex	0.010608134432406	0.989391980215857	0.110387991387027	negligible
lyrata	AT3G14180	seedling	pericycle	3.12754353777653e-42	1	0.309439073733929	small
lyrata	AT3G14180	seedling	mature-atrichoblast	5.89654561792254e-132	1	0.636154328532127	medium
lyrata	AT3G14180	seedling	suberized-endodermis	1.26009620011661e-12	0.99999999999874	0.380212006774443	small
lyrata	AT3G14180	seedling	mature-trichoblast	7.6582192142907e-31	1	0.538104484783616	medium
lyrata	AT3G14180	seedling	mature-cortex	2.35293832860512e-74	1	0.628097129065933	medium
lyrata	AT3G14180	seedling	lateral root cap	7.59702087735963e-26	1	0.514461155857962	medium
lyrata	AT3G14180	seedling	phloem/companion cell	0.999999996567882	3.43217831192329e-09	-0.187207230655818	negligible
lyrata	AT3G14180	seedling	lignified-endodermis	6.13162539141199e-21	1	0.700451807826029	medium
lyrata	AT3G14180	seedling	vascular cambium	0.00983938699128241	0.99016074028809	0.102951846944639	negligible
lyrata	AT3G14180	seedling	dividing cells	1	2.02367786821684e-34	-0.432265720558294	small
lyrata	AT3G14180	seedling	phloem parenchyma	4.31725292336360e-09	0.999999995682877	0.309542968901577	small
lyrata	AT3G14180	seedling	elongating-atrichoblast	1.3264831471962e-25	1	1.04855126384913	large
lyrata	AT3G14180	seedling	mature-endodermis	4.99133717539545e-29	1	0.508200922830857	medium
lyrata	AT3G14180	seedling	meristematic-atrichoblast	6.42982664127257e-07	0.999999357048404	0.437821947302739	small
lyrata	AT3G14180	seedling	meristem	1	1.08065420129672e-62	-0.481141994000042	small
lyrata	AT3G14180	seedling	shoot epidermis	8.04368472630068e-14	0.99999999999992	0.368445709396144	small
lyrata	AT3G14180	seedling	procambium	3.01108018687819e-17	1	0.439661762299195	small
lyrata	AT3G14180	seedling	stressed leaf cells	2.77479253978741e-53	1	0.659243303980282	medium
lyrata	AT3G14180	seedling	mature-xylem	5.05942082289231e-11	0.999999999949409	0.743155731525405	medium
lyrata	AT3G14180	seedling	phellem	2.4178644463143e-25	1	0.957775163921164	large
lyrata	AT3G14180	seedling	meristematic-endodermis	3.53108145026007e-05	0.999964690733883	0.408681892906742	small
lyrata	AT3G14180	seedling	stressed root cells	3.2082593607922e-66	1	1.13903765084523	large
lyrata	AT3G14180	seedling	elongating-endodermis	6.21245470895222e-20	1	1.12629626129392	large
lyrata	AT3G14180	seedling	elongating-cortex	2.07537128654621e-26	1	1.26753687747955	large
lyrata	AT3G14180	seedling	lateral primordia	0.967042727759581	0.0329585002499963	-0.361565825315425	small
lyrata	AT3G14180	seedling	elongating-xylem	2.27331325602501e-07	0.999999772680145	0.459860182666864	small
lyrata	AT3G14180	seedling	s-phase	0.763933487981024	0.236069029357715	-0.0697612503772392	negligible
lyrata	AT3G14180	seedling	bundle sheath	6.95139433503001e-12	0.999999999993049	0.429560195902058	small
lyrata	AT3G14180	seedling	mesophyll	1.66202800642929e-08	0.999999983379908	0.104658732205292	negligible
lyrata	AT3G14180	bud	unknown	0.996680701738178	0.00331932152129166	-0.0671741438955008	negligible
lyrata	AT3G14180	bud	stamen/filaments	1	1.01579329875676e-48	-0.488646650101117	small
lyrata	AT3G14180	bud	cotyledon/leaf	0.796346076502007	0.203654850833574	-0.047488216690083	negligible
lyrata	AT3G14180	bud	carpel/ovary	0.999250123335436	0.000749887026862429	-0.135065984681259	negligible
lyrata	AT3G14180	bud	guard cell/pedicel	0.892270273904194	0.107730461873094	-0.0560199932702933	negligible
lyrata	AT3G14180	bud	carpel/style	1.3052156042238e-75	1	0.477053141589766	small
lyrata	AT3G14180	bud	s-phase	0.700061445162711	0.299940232295721	-0.0314164108781731	negligible
lyrata	AT3G14180	bud	sepal	3.1162601073079e-10	0.999999999688382	0.261480556125711	small
lyrata	AT3G14180	bud	pollen	3.88160161157547e-24	1	0.215044098960157	small
lyrata	AT3G14180	bud	stamen/anther	0.18072611105402	0.819274979762541	0.0232254741641426	negligible
lyrata	AT3G14180	bud	senescent cells	0.985120502457452	0.0148797334419126	-0.141059191348288	negligible
lyrata	AT3G14180	bud	petal	0.175467390074042	0.824534591465941	0.0750438045744261	negligible
lyrata	AT3G14180	bud	carpel/stigma	0.372093390411654	0.627912190262931	0.0597607533190626	negligible
lyrata	AT3G14180	bud	dividing cells	0.942853350040708	0.0571487737134896	-0.300713303903426	small
lyrata	AT3G15170	leaf	stressed cells	0.827358375004971	0.172644941807584	-0.13708594769457	negligible
lyrata	AT3G15170	leaf	palisade mesophyll	0.0880662857248341	0.911934044270779	-0.0105326780212883	negligible
lyrata	AT3G15170	leaf	phloem parenchyma	0.999999999999993	7.29375679625677e-15	-0.332124467006684	small
lyrata	AT3G15170	leaf	dividing mesophyll	1	3.13503561768851e-16	-0.539197400810645	medium
lyrata	AT3G15170	leaf	mesophyll	0.999999999999985	1.47766475431874e-14	-0.178629433990011	negligible
lyrata	AT3G15170	leaf	xylem parenchyma	1	5.52899382529209e-61	-0.515663531351064	medium
lyrata	AT3G15170	leaf	spongy mesophyll	0.999999999973877	2.61232475759755e-11	-0.253372611151678	small
lyrata	AT3G15170	leaf	bundle sheath	1	2.11640643584356e-20	-0.372641097825018	small
lyrata	AT3G15170	leaf	companion cell	6.49800862736279e-11	0.999999999935021	0.175668007609022	negligible
lyrata	AT3G15170	leaf	upper (adaxial) epidermis	1	6.4944878242679e-21	-0.249220227504942	small
lyrata	AT3G15170	leaf	lower (abaxial) epidermis	0.999999240597463	7.59436326502921e-07	-0.419633425986535	small
lyrata	AT3G15170	leaf	senescent mesophyll cells	0.1445404682347	0.855461935211496	0.14941417339452	negligible
lyrata	AT3G15170	leaf	epidermis	0.335923400143338	0.664078939002002	-0.0020571545203465	negligible
lyrata	AT3G15170	leaf	guard cell	0.0622552488827984	0.937746071730563	0.108325629695063	negligible
lyrata	AT3G15170	seedling	elongating-trichoblast	0.999999999999996	3.8408102861126e-15	-0.567275506971601	medium
lyrata	AT3G15170	seedling	meristematic-cortex	1	2.54613052675321e-64	-0.681987673052197	medium
lyrata	AT3G15170	seedling	pericycle	1	1.35823147652968e-196	-0.696691398524253	medium
lyrata	AT3G15170	seedling	mature-atrichoblast	2.12500402712112e-217	1	0.849010927600737	large
lyrata	AT3G15170	seedling	suberized-endodermis	1.68291104096724e-45	1	0.854561206330833	large
lyrata	AT3G15170	seedling	mature-trichoblast	7.99379996450566e-55	1	0.788564120848992	medium
lyrata	AT3G15170	seedling	mature-cortex	2.41969001928655e-11	0.999999999975804	0.201997933855898	small
lyrata	AT3G15170	seedling	lateral root cap	2.00325659981384e-93	1	1.3630063413145	large
lyrata	AT3G15170	seedling	phloem/companion cell	0.0777896100707294	0.92221081764948	0.0419881687612957	negligible
lyrata	AT3G15170	seedling	lignified-endodermis	1.93000570188759e-12	0.99999999999807	0.536948712771955	medium
lyrata	AT3G15170	seedling	vascular cambium	1	2.38454638088818e-43	-0.663388633864257	medium
lyrata	AT3G15170	seedling	dividing cells	1	4.04433563409883e-223	-1.20127927960699	large
lyrata	AT3G15170	seedling	phloem parenchyma	1	1.03338788851501e-24	-0.508560066259877	medium
lyrata	AT3G15170	seedling	elongating-atrichoblast	6.41006905496161e-11	0.999999999935903	0.613502977115286	medium
lyrata	AT3G15170	seedling	mature-endodermis	0.901552825149271	0.0984479154236765	-0.0378609537291283	negligible
lyrata	AT3G15170	seedling	meristematic-atrichoblast	0.999999999373138	6.26899327353842e-10	-0.586651117246769	medium
lyrata	AT3G15170	seedling	meristem	1	3.52595661693329e-285	-1.11649316964078	large
lyrata	AT3G15170	seedling	shoot epidermis	0.999999999377542	6.2247544012441e-10	-0.322519015586445	small
lyrata	AT3G15170	seedling	procambium	1	7.06607286304496e-38	-0.573076476582801	medium
lyrata	AT3G15170	seedling	stressed leaf cells	5.42836071469818e-47	1	0.561690475174186	medium
lyrata	AT3G15170	seedling	mature-xylem	3.82014263317153e-39	1	2.08162601388554	large
lyrata	AT3G15170	seedling	phellem	2.49245582451222e-23	1	1.00935759595271	large
lyrata	AT3G15170	seedling	meristematic-endodermis	0.999995945285276	4.05491230042899e-06	-0.431059343477941	small
lyrata	AT3G15170	seedling	stressed root cells	1.57354578798089e-19	1	0.53451233693916	medium
lyrata	AT3G15170	seedling	elongating-endodermis	0.990216388910016	0.00978388915409324	-0.267357357264123	small
lyrata	AT3G15170	seedling	elongating-cortex	0.835652355106584	0.164350072092334	-0.0885039900920722	negligible
lyrata	AT3G15170	seedling	lateral primordia	0.999473862919939	0.000526168189303914	-0.484393805292292	small
lyrata	AT3G15170	seedling	elongating-xylem	0.817319344569788	0.182683210882974	-0.0674564411893944	negligible
lyrata	AT3G15170	seedling	s-phase	0.998315291423046	0.00168475290259051	-0.248231273099921	small
lyrata	AT3G15170	seedling	bundle sheath	0.112113824328052	0.887887346066303	0.0831836467049328	negligible
lyrata	AT3G15170	seedling	mesophyll	1.51100302746031e-99	1	0.4121909014853	small
lyrata	AT3G15170	bud	unknown	4.32261126538573e-16	1	0.16564935346751	negligible
lyrata	AT3G15170	bud	stamen/filaments	1	1.61986541184438e-16	-0.256497500844266	small
lyrata	AT3G15170	bud	cotyledon/leaf	2.14393190593851e-185	1	0.983784119674387	large
lyrata	AT3G15170	bud	carpel/ovary	0.925253084182854	0.0747474820049499	-0.0578854171801058	negligible
lyrata	AT3G15170	bud	guard cell/pedicel	3.05365153791656e-58	1	0.588783799176565	medium
lyrata	AT3G15170	bud	carpel/style	2.19046278455431e-29	1	0.273719191345144	small
lyrata	AT3G15170	bud	s-phase	0.999537628958759	0.000462379016828153	-0.161984277078108	negligible
lyrata	AT3G15170	bud	sepal	1.40526243519661e-09	0.999999998594774	0.245550584207658	small
lyrata	AT3G15170	bud	pollen	5.76286237994564e-19	1	0.183531169604423	negligible
lyrata	AT3G15170	bud	stamen/anther	0.00600123311304012	0.993998837403464	0.289468012832027	small
lyrata	AT3G15170	bud	senescent cells	0.0643424374088828	0.935658351637398	0.0800931750077658	negligible
lyrata	AT3G15170	bud	petal	0.0104214215322587	0.989578790495812	0.156398999628222	negligible
lyrata	AT3G15170	bud	carpel/stigma	0.578062440666138	0.421943332158035	-0.0180067361447248	negligible
lyrata	AT3G15170	bud	dividing cells	0.998063319814484	0.00193679424758712	-0.540930307681449	medium
lyrata	AT3G15210	leaf	stressed cells	0.629838521950282	0.37016637903845	-0.0159383690100018	negligible
lyrata	AT3G15210	leaf	palisade mesophyll	1	2.06056373793853e-96	-0.452060920859775	small
lyrata	AT3G15210	leaf	phloem parenchyma	0.999999999994621	5.37889306584338e-12	-0.282131659717958	small
lyrata	AT3G15210	leaf	dividing mesophyll	0.782963106249906	0.21703867911776	-0.0634150469923576	negligible
lyrata	AT3G15210	leaf	mesophyll	1	1.98527282233437e-32	-0.24996217242589	small
lyrata	AT3G15210	leaf	xylem parenchyma	0.928198728204582	0.0718016991569909	-0.0600794468960045	negligible
lyrata	AT3G15210	leaf	spongy mesophyll	0.999997875362533	2.12467119059109e-06	-0.16667957201723	negligible
lyrata	AT3G15210	leaf	bundle sheath	8.96910301951754e-05	0.999910310389293	0.132791544803638	negligible
lyrata	AT3G15210	leaf	companion cell	1	4.08772738853721e-94	-0.6820045783667	medium
lyrata	AT3G15210	leaf	upper (adaxial) epidermis	1	1.5190710700199e-83	-0.540942098684422	medium
lyrata	AT3G15210	leaf	lower (abaxial) epidermis	0.999999999268641	7.31399726283822e-10	-0.535794097336349	medium
lyrata	AT3G15210	leaf	senescent mesophyll cells	0.999999992544675	7.45578396603468e-09	-0.622416482315383	medium
lyrata	AT3G15210	leaf	epidermis	0.999999999999997	2.56915285382178e-15	-0.534232916807271	medium
lyrata	AT3G15210	leaf	guard cell	0.999245627841855	0.000754400145329561	-0.354643078411583	small
lyrata	AT3G15210	seedling	elongating-trichoblast	0.000345210276707267	0.999654798952534	0.225856808590892	small
lyrata	AT3G15210	seedling	meristematic-cortex	1.29490043852266e-13	0.999999999999871	0.297907315510566	small
lyrata	AT3G15210	seedling	pericycle	1.39982245847716e-62	1	0.398374236239951	small
lyrata	AT3G15210	seedling	mature-atrichoblast	1.34652591585617e-64	1	0.404176063615608	small
lyrata	AT3G15210	seedling	suberized-endodermis	0.00202933681847057	0.99797069667368	0.138862168370145	negligible
lyrata	AT3G15210	seedling	mature-trichoblast	0.0590563022805385	0.94094424874512	0.0542238952853366	negligible
lyrata	AT3G15210	seedling	mature-cortex	8.14241109136367e-86	1	0.656641445223387	medium
lyrata	AT3G15210	seedling	lateral root cap	3.87549365175508e-14	0.999999999999961	0.343326558244544	small
lyrata	AT3G15210	seedling	phloem/companion cell	5.28790582191805e-31	1	0.365334319231157	small
lyrata	AT3G15210	seedling	lignified-endodermis	0.136562507681325	0.863439057937193	0.104372150168248	negligible
lyrata	AT3G15210	seedling	vascular cambium	8.39587470638705e-27	1	0.534086520408436	medium
lyrata	AT3G15210	seedling	dividing cells	2.33115954661667e-20	1	0.342201821174568	small
lyrata	AT3G15210	seedling	phloem parenchyma	1.91912737805965e-15	0.999999999999998	0.403906980690293	small
lyrata	AT3G15210	seedling	elongating-atrichoblast	8.698525013582e-11	0.99999999991302	0.56022948708753	medium
lyrata	AT3G15210	seedling	mature-endodermis	1.31996107257365e-05	0.999986800638243	0.202547905454036	small
lyrata	AT3G15210	seedling	meristematic-atrichoblast	0.00638223169688606	0.993617940692981	0.226892168442492	small
lyrata	AT3G15210	seedling	meristem	2.18972179636746e-91	1	0.605255029031408	medium
lyrata	AT3G15210	seedling	shoot epidermis	2.03109491903865e-32	1	0.616962828818747	medium
lyrata	AT3G15210	seedling	procambium	1.68066453771121e-21	1	0.45950165141947	small
lyrata	AT3G15210	seedling	stressed leaf cells	3.25214807668383e-34	1	0.500895284582823	medium
lyrata	AT3G15210	seedling	mature-xylem	0.561489843414201	0.438514174675464	0.0498506583415854	negligible
lyrata	AT3G15210	seedling	phellem	0.0198152800857928	0.980185118418399	0.177886826533343	negligible
lyrata	AT3G15210	seedling	meristematic-endodermis	0.0148835296380586	0.98511686301843	0.214160264196758	small
lyrata	AT3G15210	seedling	stressed root cells	6.56994317520711e-25	1	0.638216021923269	medium
lyrata	AT3G15210	seedling	elongating-endodermis	1.44133567732448e-09	0.999999998558758	0.676617668672718	medium
lyrata	AT3G15210	seedling	elongating-cortex	1.80193356090979e-11	0.999999999981982	0.722076449254331	medium
lyrata	AT3G15210	seedling	lateral primordia	0.0864998317090618	0.913502800855224	0.30561280910339	small
lyrata	AT3G15210	seedling	elongating-xylem	0.012099275228215	0.987901028303813	0.203403919591455	small
lyrata	AT3G15210	seedling	s-phase	3.52538882791887e-06	0.99999647474647	0.406774003981997	small
lyrata	AT3G15210	seedling	bundle sheath	4.23276975255179e-11	0.999999999957674	0.41449428934331	small
lyrata	AT3G15210	seedling	mesophyll	3.74994506364123e-183	1	0.609707730029336	medium
lyrata	AT3G15210	bud	unknown	1	1.53715791779859e-58	-0.377778557499521	small
lyrata	AT3G15210	bud	stamen/filaments	1	1.02373102787158e-48	-0.495435073504419	small
lyrata	AT3G15210	bud	cotyledon/leaf	1	2.08867615673707e-20	-0.313495612186047	small
lyrata	AT3G15210	bud	carpel/ovary	1	2.0764703142059e-54	-0.637216750639511	medium
lyrata	AT3G15210	bud	guard cell/pedicel	0.833110482018032	0.166890511265519	-0.058542521951132	negligible
lyrata	AT3G15210	bud	carpel/style	0.9999999999177	8.23018903995177e-11	-0.168566618190408	negligible
lyrata	AT3G15210	bud	s-phase	6.3686132269273e-05	0.999936315116898	0.202608633450836	small
lyrata	AT3G15210	bud	sepal	0.999999999999992	7.70861418427039e-15	-0.336867680999947	small
lyrata	AT3G15210	bud	pollen	1	6.14851880880232e-133	-0.559899423050735	medium
lyrata	AT3G15210	bud	stamen/anther	1	1.68030611342552e-30	-0.522310852001378	medium
lyrata	AT3G15210	bud	senescent cells	0.999999999749082	2.50927948045004e-10	-0.405019669982717	small
lyrata	AT3G15210	bud	petal	0.983696963397328	0.0163033487596679	-0.178360677160809	negligible
lyrata	AT3G15210	bud	carpel/stigma	0.990232011882499	0.00976837336257217	-0.338187813332854	small
lyrata	AT3G15210	bud	dividing cells	0.610029045296577	0.389978061542171	-0.0329791949818915	negligible
lyrata	AT3G15270	leaf	stressed cells	3.79467873779108e-10	0.999999999620563	0.879294961675238	large
lyrata	AT3G15270	leaf	palisade mesophyll	1	1.32370919205717e-83	-0.423300666764374	small
lyrata	AT3G15270	leaf	phloem parenchyma	5.71945843032744e-09	0.999999994280679	0.245243652902056	small
lyrata	AT3G15270	leaf	dividing mesophyll	0.999999947357967	5.26437901750291e-08	-0.362248989040542	small
lyrata	AT3G15270	leaf	mesophyll	5.98246980758606e-15	0.999999999999994	0.130131609845936	negligible
lyrata	AT3G15270	leaf	xylem parenchyma	3.01572053931727e-42	1	0.43451196099932	small
lyrata	AT3G15270	leaf	spongy mesophyll	9.81404499905628e-14	0.999999999999902	0.234190285685932	small
lyrata	AT3G15270	leaf	bundle sheath	5.11772819986203e-25	1	0.408229557540675	small
lyrata	AT3G15270	leaf	companion cell	2.13120411125727e-50	1	0.470670616515328	small
lyrata	AT3G15270	leaf	upper (adaxial) epidermis	1.76589559526693e-11	0.999999999982341	0.164868709603959	negligible
lyrata	AT3G15270	leaf	lower (abaxial) epidermis	0.0232609179760848	0.976739571372488	0.129383866296122	negligible
lyrata	AT3G15270	leaf	senescent mesophyll cells	0.937869423675239	0.0621318699898449	-0.167667191936196	negligible
lyrata	AT3G15270	leaf	epidermis	1.16073280670908e-06	0.999998839303815	0.313651511360599	small
lyrata	AT3G15270	leaf	guard cell	2.94433570652496e-06	0.999997055814407	0.479038581404989	small
lyrata	AT3G15270	seedling	elongating-trichoblast	0.999999999977382	2.26193202582607e-11	-0.485800958340959	small
lyrata	AT3G15270	seedling	meristematic-cortex	1	6.03730587212113e-30	-0.453525391014113	small
lyrata	AT3G15270	seedling	pericycle	1	1.68484094107041e-55	-0.36936585469652	small
lyrata	AT3G15270	seedling	mature-atrichoblast	0.999904602614125	9.53983057140355e-05	-0.0839761362042125	negligible
lyrata	AT3G15270	seedling	suberized-endodermis	0.999999998122206	1.87785301508709e-09	-0.323227609658366	small
lyrata	AT3G15270	seedling	mature-trichoblast	0.147115364390776	0.852885713528445	0.0314659184936963	negligible
lyrata	AT3G15270	seedling	mature-cortex	0.999981982746944	1.80174915443851e-05	-0.126768125682206	negligible
lyrata	AT3G15270	seedling	lateral root cap	0.184392839645173	0.81560838606596	0.0543855970055695	negligible
lyrata	AT3G15270	seedling	phloem/companion cell	1	1.33539445656636e-31	-0.360568352521419	small
lyrata	AT3G15270	seedling	lignified-endodermis	0.880464189866337	0.119537237386298	-0.061878807986644	negligible
lyrata	AT3G15270	seedling	vascular cambium	1	4.23673109310178e-25	-0.503894182418657	medium
lyrata	AT3G15270	seedling	dividing cells	1	4.43941959028885e-221	-1.19987969816891	large
lyrata	AT3G15270	seedling	phloem parenchyma	0.999999954715081	4.52861863884368e-08	-0.275112999475269	small
lyrata	AT3G15270	seedling	elongating-atrichoblast	0.0522760452461147	0.947724869672216	0.112893836554435	negligible
lyrata	AT3G15270	seedling	mature-endodermis	0.959948361443139	0.0400520067669335	-0.074208089701021	negligible
lyrata	AT3G15270	seedling	meristematic-atrichoblast	0.99908476613723	0.000915263659776084	-0.280423918356441	small
lyrata	AT3G15270	seedling	meristem	1	1.1953594500762e-237	-1.00773481609812	large
lyrata	AT3G15270	seedling	shoot epidermis	0.999999999990219	9.78083090119509e-12	-0.338726996199803	small
lyrata	AT3G15270	seedling	procambium	0.999999939792049	6.02094677619637e-08	-0.244491781397231	small
lyrata	AT3G15270	seedling	stressed leaf cells	0.999999999998567	1.43276866429189e-12	-0.278265385505367	small
lyrata	AT3G15270	seedling	mature-xylem	1.84125988646074e-05	0.99998158821686	0.445042575404621	small
lyrata	AT3G15270	seedling	phellem	0.751979773788366	0.248022851238539	-0.0683916574713703	negligible
lyrata	AT3G15270	seedling	meristematic-endodermis	0.998936827077241	0.00106321010156465	-0.313645089220953	small
lyrata	AT3G15270	seedling	stressed root cells	0.99008757497285	0.00991257404460991	-0.142651370028748	negligible
lyrata	AT3G15270	seedling	elongating-endodermis	0.272863744761073	0.727139789896956	0.0623449970751317	negligible
lyrata	AT3G15270	seedling	elongating-cortex	0.308839092365564	0.691164360395058	0.0451219376517426	negligible
lyrata	AT3G15270	seedling	lateral primordia	0.999463155455386	0.000536876239114449	-0.543055156069774	medium
lyrata	AT3G15270	seedling	elongating-xylem	0.999643643209403	0.000356369316378047	-0.344962840697995	small
lyrata	AT3G15270	seedling	s-phase	0.999999999999999	9.53723620280684e-16	-0.660104849603576	medium
lyrata	AT3G15270	seedling	bundle sheath	0.999991808895316	8.19133207709615e-06	-0.261159636119481	small
lyrata	AT3G15270	seedling	mesophyll	1	5.82604348995351e-153	-0.538409814505625	medium
lyrata	AT3G15270	bud	unknown	6.15850688373806e-145	1	0.646211540656738	medium
lyrata	AT3G15270	bud	stamen/filaments	1.20172754650733e-10	0.99999999987983	0.223482139541724	small
lyrata	AT3G15270	bud	cotyledon/leaf	8.17683572748253e-46	1	0.480215700731498	small
lyrata	AT3G15270	bud	carpel/ovary	4.63697591759334e-22	1	0.40942970433481	small
lyrata	AT3G15270	bud	guard cell/pedicel	4.52711872047847e-33	1	0.483306860818388	small
lyrata	AT3G15270	bud	carpel/style	3.22468144789109e-211	1	0.916555833828303	large
lyrata	AT3G15270	bud	s-phase	1.42272700518076e-12	0.999999999998577	0.352295177170163	small
lyrata	AT3G15270	bud	sepal	9.58838638223186e-71	1	0.853667196948461	large
lyrata	AT3G15270	bud	pollen	2.53697402071015e-56	1	0.354609164595914	small
lyrata	AT3G15270	bud	stamen/anther	0.926787074550239	0.0732135017101829	-0.0702046236045811	negligible
lyrata	AT3G15270	bud	senescent cells	8.28855811188945e-28	1	0.774567567744512	medium
lyrata	AT3G15270	bud	petal	4.27469457083945e-15	0.999999999999996	0.659562057436551	medium
lyrata	AT3G15270	bud	carpel/stigma	0.252987826649873	0.747016891219352	0.0976339956602096	negligible
lyrata	AT3G15270	bud	dividing cells	0.0896004788745298	0.910402519151538	0.215131589673885	small
lyrata	AT3G15500	leaf	stressed cells	0.742368482947292	0.257635706958877	-0.127965765025829	negligible
lyrata	AT3G15500	leaf	palisade mesophyll	1	1.04861677145286e-43	-0.304013953236638	small
lyrata	AT3G15500	leaf	phloem parenchyma	1	9.87469398335745e-27	-0.446085321088459	small
lyrata	AT3G15500	leaf	dividing mesophyll	0.999984381111658	1.56193043085202e-05	-0.276039863453928	small
lyrata	AT3G15500	leaf	mesophyll	0.999999986555709	1.34444403102404e-08	-0.120789991864435	negligible
lyrata	AT3G15500	leaf	xylem parenchyma	0.999999989867354	1.01328290879129e-08	-0.197807928284185	negligible
lyrata	AT3G15500	leaf	spongy mesophyll	0.280452466989355	0.719548647157403	-0.00305822668816787	negligible
lyrata	AT3G15500	leaf	bundle sheath	0.998709035237286	0.00129098166259282	-0.112299152586262	negligible
lyrata	AT3G15500	leaf	companion cell	1	2.55769828910069e-41	-0.418056227746092	small
lyrata	AT3G15500	leaf	upper (adaxial) epidermis	0.99999999418214	5.81794916304202e-09	-0.179875666151064	negligible
lyrata	AT3G15500	leaf	lower (abaxial) epidermis	0.391387713871355	0.608615702641256	0.0103192731779203	negligible
lyrata	AT3G15500	leaf	senescent mesophyll cells	0.166428340063428	0.83357429781914	0.0885828718720723	negligible
lyrata	AT3G15500	leaf	epidermis	0.962626755864976	0.0373737670823388	-0.112837353987196	negligible
lyrata	AT3G15500	leaf	guard cell	0.97579390684806	0.0242067058568638	-0.236413435088097	small
lyrata	AT3G15500	seedling	elongating-trichoblast	0.745942278464151	0.254060068430425	-0.0645824231401036	negligible
lyrata	AT3G15500	seedling	meristematic-cortex	3.3206185646786e-23	1	0.484852985986517	small
lyrata	AT3G15500	seedling	pericycle	9.14584534206785e-09	0.999999990854276	0.152983790299335	negligible
lyrata	AT3G15500	seedling	mature-atrichoblast	4.42218636841547e-56	1	0.432260833513151	small
lyrata	AT3G15500	seedling	suberized-endodermis	0.958149853236418	0.0418506127884953	-0.0880102025597989	negligible
lyrata	AT3G15500	seedling	mature-trichoblast	0.784816913004167	0.21518445615924	-0.0352579080488859	negligible
lyrata	AT3G15500	seedling	mature-cortex	5.56974144112382e-58	1	0.588880129552894	medium
lyrata	AT3G15500	seedling	lateral root cap	1.07627828410563e-22	1	0.527975396232762	medium
lyrata	AT3G15500	seedling	phloem/companion cell	1	4.68697823530921e-18	-0.252044745992366	small
lyrata	AT3G15500	seedling	lignified-endodermis	0.967175204183087	0.0328253202147075	-0.171706686790409	negligible
lyrata	AT3G15500	seedling	vascular cambium	0.443329702316003	0.556672210470032	0.00983842307485753	negligible
lyrata	AT3G15500	seedling	dividing cells	1	3.19561048679278e-23	-0.340517332692599	small
lyrata	AT3G15500	seedling	phloem parenchyma	0.0331841001312688	0.966816274911138	0.103774358472163	negligible
lyrata	AT3G15500	seedling	elongating-atrichoblast	0.0260308971843004	0.973969620461039	0.193119109532711	negligible
lyrata	AT3G15500	seedling	mature-endodermis	0.00310373888106974	0.996896301385196	0.123643087069496	negligible
lyrata	AT3G15500	seedling	meristematic-atrichoblast	0.000387153189107072	0.999612860268851	0.299373991957468	small
lyrata	AT3G15500	seedling	meristem	0.999999999999998	2.15678974368366e-15	-0.222123268603405	small
lyrata	AT3G15500	seedling	shoot epidermis	0.000358923053694223	0.999641082987354	0.168462815147052	negligible
lyrata	AT3G15500	seedling	procambium	0.517306495451212	0.482695340603638	-0.0117792820214774	negligible
lyrata	AT3G15500	seedling	stressed leaf cells	8.01715352430918e-18	1	0.379886282100816	small
lyrata	AT3G15500	seedling	mature-xylem	4.38429400374586e-12	0.999999999995616	0.807283671349196	large
lyrata	AT3G15500	seedling	phellem	4.72214493695092e-11	0.999999999952781	0.6209904267012	medium
lyrata	AT3G15500	seedling	meristematic-endodermis	0.00162273747068237	0.998377317250388	0.366693316826741	small
lyrata	AT3G15500	seedling	stressed root cells	1.77695050912178e-07	0.99999982231023	0.313948753300092	small
lyrata	AT3G15500	seedling	elongating-endodermis	0.358450462860763	0.641553509619507	0.078351836768412	negligible
lyrata	AT3G15500	seedling	elongating-cortex	7.6774250377589e-11	0.999999999923231	0.815172580950458	large
lyrata	AT3G15500	seedling	lateral primordia	0.788577011782327	0.211427819725187	-0.10072482833204	negligible
lyrata	AT3G15500	seedling	elongating-xylem	0.239039938930254	0.760963054116579	0.062093032040099	negligible
lyrata	AT3G15500	seedling	s-phase	0.970610121409169	0.0293904251868736	-0.175970394097098	negligible
lyrata	AT3G15500	seedling	bundle sheath	3.39479053626376e-05	0.999966052972153	0.316380266453463	small
lyrata	AT3G15500	seedling	mesophyll	2.28361693076526e-12	0.999999999997716	0.13647957864334	negligible
lyrata	AT3G15500	bud	unknown	0.283743359039772	0.716257427288532	-0.00826114279061893	negligible
lyrata	AT3G15500	bud	stamen/filaments	0.99999998461601	1.53842862637729e-08	-0.21933447852208	small
lyrata	AT3G15500	bud	cotyledon/leaf	0.202322559575531	0.797678364132388	-0.00787882739851153	negligible
lyrata	AT3G15500	bud	carpel/ovary	0.888895115735955	0.111105643724222	-0.0824154742913135	negligible
lyrata	AT3G15500	bud	guard cell/pedicel	0.370694855230862	0.629306645412577	-0.015753069212198	negligible
lyrata	AT3G15500	bud	carpel/style	0.242693310489932	0.757307487699515	-0.0187156680104421	negligible
lyrata	AT3G15500	bud	s-phase	0.999999877863228	1.22139921181639e-07	-0.271637724015636	small
lyrata	AT3G15500	bud	sepal	8.77168144037089e-06	0.999991228486625	0.169619144840336	negligible
lyrata	AT3G15500	bud	pollen	3.9897804491209e-11	0.999999999960103	0.138210115238153	negligible
lyrata	AT3G15500	bud	stamen/anther	0.999999122585159	8.774329368179e-07	-0.204908904333084	small
lyrata	AT3G15500	bud	senescent cells	4.53859118078144e-05	0.999954615267806	0.292978763989066	small
lyrata	AT3G15500	bud	petal	0.17770660150909	0.822295395985421	0.0405436037175423	negligible
lyrata	AT3G15500	bud	carpel/stigma	0.900456723494492	0.0995458571279381	-0.234328560819612	small
lyrata	AT3G15500	bud	dividing cells	0.658326255564877	0.341680544270752	-0.103116684737923	negligible
lyrata	AT3G16280	leaf	stressed cells	0.680000445359155	0.320004195909204	-0.118739945134513	negligible
lyrata	AT3G16280	leaf	palisade mesophyll	1	0	-0.866478920733301	large
lyrata	AT3G16280	leaf	phloem parenchyma	0.15657166462728	0.843429317259735	0.0207166339563806	negligible
lyrata	AT3G16280	leaf	dividing mesophyll	1	1.2461865770123e-23	-0.594595868109114	medium
lyrata	AT3G16280	leaf	mesophyll	1	5.94091314242115e-116	-0.461635429491408	small
lyrata	AT3G16280	leaf	xylem parenchyma	0.999999998792762	1.20726133095926e-09	-0.20888189917616	small
lyrata	AT3G16280	leaf	spongy mesophyll	0.99996230791402	3.76926078105729e-05	-0.150398444669631	negligible
lyrata	AT3G16280	leaf	bundle sheath	0.999999999999998	1.57738676935899e-15	-0.336692820309446	small
lyrata	AT3G16280	leaf	companion cell	1	1.51612260881527e-45	-0.455057078283761	small
lyrata	AT3G16280	leaf	upper (adaxial) epidermis	0	1	1.66903962628377	large
lyrata	AT3G16280	leaf	lower (abaxial) epidermis	1.04403540593998e-40	1	2.11533751890749	large
lyrata	AT3G16280	leaf	senescent mesophyll cells	0.609038510873639	0.390965546541327	-0.0311608459914727	negligible
lyrata	AT3G16280	leaf	epidermis	2.49828642848687e-42	1	1.03860318315438	large
lyrata	AT3G16280	leaf	guard cell	0.271671947794509	0.728331624597122	0.0427161611227179	negligible
lyrata	AT3G16280	seedling	elongating-trichoblast	2.00260667783189e-06	0.999997997463876	0.304277218877107	small
lyrata	AT3G16280	seedling	meristematic-cortex	2.20577125236733e-44	1	0.674140600080539	medium
lyrata	AT3G16280	seedling	pericycle	3.2639545480963e-49	1	0.291964051996658	small
lyrata	AT3G16280	seedling	mature-atrichoblast	0.999999999999889	1.11069042529549e-13	-0.216426087481274	small
lyrata	AT3G16280	seedling	suberized-endodermis	2.11315673704959e-06	0.999997886896145	0.196776687496837	negligible
lyrata	AT3G16280	seedling	mature-trichoblast	6.07255574355079e-20	1	0.358444311626717	small
lyrata	AT3G16280	seedling	mature-cortex	4.9691635331835e-49	1	0.48091328855989	small
lyrata	AT3G16280	seedling	lateral root cap	0.999999749975325	2.50030671216713e-07	-0.25978846435961	small
lyrata	AT3G16280	seedling	phloem/companion cell	1	1.81459625720327e-20	-0.298243980744862	small
lyrata	AT3G16280	seedling	lignified-endodermis	0.104675918958259	0.895325379037247	0.00288478837582701	negligible
lyrata	AT3G16280	seedling	vascular cambium	7.37914123418544e-25	1	0.495924544589552	small
lyrata	AT3G16280	seedling	dividing cells	1	1.80042611947521e-72	-0.602872917835782	medium
lyrata	AT3G16280	seedling	phloem parenchyma	0.00645296929628377	0.99354712266573	0.0778973184260137	negligible
lyrata	AT3G16280	seedling	elongating-atrichoblast	2.88557930130193e-10	0.999999999711458	0.482336426268911	small
lyrata	AT3G16280	seedling	mature-endodermis	2.38751927381879e-05	0.999976125244336	0.118396286758996	negligible
lyrata	AT3G16280	seedling	meristematic-atrichoblast	2.83306264236429e-12	0.999999999997167	0.703426251727174	medium
lyrata	AT3G16280	seedling	meristem	1	2.46946030337827e-92	-0.565356152534106	medium
lyrata	AT3G16280	seedling	shoot epidermis	1.33092154354313e-16	1	0.388671162449768	small
lyrata	AT3G16280	seedling	procambium	1.72507889517531e-55	1	0.769619652251669	medium
lyrata	AT3G16280	seedling	stressed leaf cells	0.00178702200439587	0.998213000349846	0.0604741847073706	negligible
lyrata	AT3G16280	seedling	mature-xylem	3.84254117461769e-24	1	1.26534844420516	large
lyrata	AT3G16280	seedling	phellem	0.0447196486409386	0.95528113372068	0.179823017359896	negligible
lyrata	AT3G16280	seedling	meristematic-endodermis	1.7526840183634e-13	0.999999999999825	0.80759580968968	large
lyrata	AT3G16280	seedling	stressed root cells	4.39213466774989e-38	1	0.71367049457786	medium
lyrata	AT3G16280	seedling	elongating-endodermis	5.22763169227304e-14	0.999999999999948	0.848861611232231	large
lyrata	AT3G16280	seedling	elongating-cortex	1.59035284129036e-36	1	1.78312641819179	large
lyrata	AT3G16280	seedling	lateral primordia	0.921005973238267	0.0789964855538753	-0.28470086841023	small
lyrata	AT3G16280	seedling	elongating-xylem	1.28504161141955e-07	0.999999871502453	0.512263010741935	medium
lyrata	AT3G16280	seedling	s-phase	0.999999999999914	8.60921673031008e-14	-0.606077812552539	medium
lyrata	AT3G16280	seedling	bundle sheath	0.546198590028781	0.453803843064115	-0.073161834260477	negligible
lyrata	AT3G16280	seedling	mesophyll	1	1.22732104777799e-79	-0.398231502512142	small
lyrata	AT3G16280	bud	unknown	5.03976220040243e-12	0.99999999999496	0.112196992413977	negligible
lyrata	AT3G16280	bud	stamen/filaments	1	6.50356396816464e-20	-0.338421949223843	small
lyrata	AT3G16280	bud	cotyledon/leaf	0.997293213652232	0.00270681367072204	-0.143781274539602	negligible
lyrata	AT3G16280	bud	carpel/ovary	1.03875205268204e-29	1	0.508115441693928	medium
lyrata	AT3G16280	bud	guard cell/pedicel	1.81921775769481e-36	1	0.411063118475414	small
lyrata	AT3G16280	bud	carpel/style	1.16806751378468e-87	1	0.470294712022607	small
lyrata	AT3G16280	bud	s-phase	0.999867178834763	0.000132823658187972	-0.205675108406925	small
lyrata	AT3G16280	bud	sepal	1.07434712591846e-21	1	0.33490593319291	small
lyrata	AT3G16280	bud	pollen	6.18617151810392e-15	0.999999999999994	0.093620283771743	negligible
lyrata	AT3G16280	bud	stamen/anther	0.999999999726726	2.73281438138077e-10	-0.282298662000977	small
lyrata	AT3G16280	bud	senescent cells	0.42790315281202	0.572099308544867	-0.0645181547879783	negligible
lyrata	AT3G16280	bud	petal	8.51378067475309e-07	0.999999148654466	0.312096389588195	small
lyrata	AT3G16280	bud	carpel/stigma	0.778851110325693	0.221153271218559	-0.165949279487775	negligible
lyrata	AT3G16280	bud	dividing cells	0.388131528346996	0.611875568853413	-0.0258119560160531	negligible
lyrata	AT3G17730	leaf	stressed cells	0.00137641084797307	0.998623647700942	0.38843137114005	small
lyrata	AT3G17730	leaf	palisade mesophyll	9.01043403117373e-53	1	0.289617583256561	small
lyrata	AT3G17730	leaf	phloem parenchyma	0.155728739153059	0.844272239247715	0.0251120201190522	negligible
lyrata	AT3G17730	leaf	dividing mesophyll	0.991044954419397	0.00895519264532698	-0.160168443635107	negligible
lyrata	AT3G17730	leaf	mesophyll	7.57673670512369e-22	1	0.173938347545338	negligible
lyrata	AT3G17730	leaf	xylem parenchyma	0.991825544004498	0.00817452572455477	-0.0717951823139488	negligible
lyrata	AT3G17730	leaf	spongy mesophyll	0.124026116678277	0.875974560404052	0.0212256235335899	negligible
lyrata	AT3G17730	leaf	bundle sheath	0.895105833717674	0.104894888021397	-0.0580556973234738	negligible
lyrata	AT3G17730	leaf	companion cell	3.14357689370627e-156	1	0.876994779122911	large
lyrata	AT3G17730	leaf	upper (adaxial) epidermis	3.58135693336836e-13	0.999999999999642	0.163704105905932	negligible
lyrata	AT3G17730	leaf	lower (abaxial) epidermis	0.380605857936631	0.619397530782418	-0.00697597337381346	negligible
lyrata	AT3G17730	leaf	senescent mesophyll cells	4.2481666172157e-05	0.999957520200835	0.440002275189114	small
lyrata	AT3G17730	leaf	epidermis	7.1564755827139e-10	0.999999999284381	0.327120493325075	small
lyrata	AT3G17730	leaf	guard cell	7.8087337816204e-06	0.999992191647334	0.394000158913716	small
lyrata	AT3G17730	seedling	elongating-trichoblast	0.999999999969663	3.03384468419794e-11	-0.496817948483559	small
lyrata	AT3G17730	seedling	meristematic-cortex	1	3.1712149975995e-77	-0.742405891835218	medium
lyrata	AT3G17730	seedling	pericycle	1	5.47394570167732e-228	-0.752334891772452	medium
lyrata	AT3G17730	seedling	mature-atrichoblast	1.54550873890932e-192	1	0.766433344350505	medium
lyrata	AT3G17730	seedling	suberized-endodermis	4.33972557655472e-27	1	0.562150754126522	medium
lyrata	AT3G17730	seedling	mature-trichoblast	3.51508865795373e-92	1	1.04180147797563	large
lyrata	AT3G17730	seedling	mature-cortex	0.0613053569144073	0.938695011619124	0.0480408696765993	negligible
lyrata	AT3G17730	seedling	lateral root cap	3.45595389907034e-52	1	0.75700432901283	medium
lyrata	AT3G17730	seedling	phloem/companion cell	0.66069159959453	0.339309476364075	-0.0131621077599358	negligible
lyrata	AT3G17730	seedling	lignified-endodermis	0.00769574261674675	0.992304408942523	0.180463209723322	negligible
lyrata	AT3G17730	seedling	vascular cambium	1	1.30074846277406e-47	-0.691676768305955	medium
lyrata	AT3G17730	seedling	dividing cells	1	1.21724353532933e-250	-1.36782950652422	large
lyrata	AT3G17730	seedling	phloem parenchyma	1	5.26390922321055e-18	-0.415774957242364	small
lyrata	AT3G17730	seedling	elongating-atrichoblast	4.86112579909994e-18	1	0.748041847814303	medium
lyrata	AT3G17730	seedling	mature-endodermis	0.999336243469058	0.000663766387359714	-0.114030418617933	negligible
lyrata	AT3G17730	seedling	meristematic-atrichoblast	0.999999997148141	2.85202266389912e-09	-0.598652404409188	medium
lyrata	AT3G17730	seedling	meristem	1	0	-1.35519871611476	large
lyrata	AT3G17730	seedling	shoot epidermis	1	2.75332172343433e-25	-0.516755008592943	medium
lyrata	AT3G17730	seedling	procambium	1	1.23117589103277e-31	-0.521584441953063	medium
lyrata	AT3G17730	seedling	stressed leaf cells	7.31366038553392e-26	1	0.393393833521542	small
lyrata	AT3G17730	seedling	mature-xylem	3.49683299792217e-49	1	3.7952156871261	large
lyrata	AT3G17730	seedling	phellem	1.28671275055573e-08	0.999999987133485	0.471496710775393	small
lyrata	AT3G17730	seedling	meristematic-endodermis	0.999999564413037	4.35610188392732e-07	-0.443859754576424	small
lyrata	AT3G17730	seedling	stressed root cells	1.3587323656991e-10	0.999999999864132	0.363381405370342	small
lyrata	AT3G17730	seedling	elongating-endodermis	0.851043622167828	0.148958845767239	-0.147667959742585	negligible
lyrata	AT3G17730	seedling	elongating-cortex	0.491033229953296	0.508970679884882	0.00835030913305985	negligible
lyrata	AT3G17730	seedling	lateral primordia	0.999947548059382	5.24555407448807e-05	-0.683380453668671	medium
lyrata	AT3G17730	seedling	elongating-xylem	0.187168654844927	0.81283393941974	0.236763562222427	small
lyrata	AT3G17730	seedling	s-phase	0.99892962212383	0.00107040716127051	-0.279277409622155	small
lyrata	AT3G17730	seedling	bundle sheath	0.0765796847966544	0.923421198268891	0.0872733333721988	negligible
lyrata	AT3G17730	seedling	mesophyll	5.62013095869618e-71	1	0.337428911380859	small
lyrata	AT3G17730	bud	unknown	0.999999999915637	8.43647031881905e-11	-0.131833757287632	negligible
lyrata	AT3G17730	bud	stamen/filaments	1	1.52882980245339e-59	-0.495678746217697	small
lyrata	AT3G17730	bud	cotyledon/leaf	1.34020683359325e-124	1	0.754272143867914	medium
lyrata	AT3G17730	bud	carpel/ovary	0.999999999999794	2.05701680894632e-13	-0.252506659916909	small
lyrata	AT3G17730	bud	guard cell/pedicel	0.00942729057150321	0.990572809975296	0.0733624831254159	negligible
lyrata	AT3G17730	bud	carpel/style	0.711108038940959	0.28889283306863	-0.00912566534241421	negligible
lyrata	AT3G17730	bud	s-phase	0.999999999989427	1.05737085424929e-11	-0.313481021459464	small
lyrata	AT3G17730	bud	sepal	0.162905565582623	0.837095481069247	0.041269704899629	negligible
lyrata	AT3G17730	bud	pollen	0.999999998341168	1.6588534965607e-09	-0.097115477901222	negligible
lyrata	AT3G17730	bud	stamen/anther	0.850018818575325	0.149982148160996	0.102138912824854	negligible
lyrata	AT3G17730	bud	senescent cells	0.999997887170957	2.11289266262582e-06	-0.260521439207568	small
lyrata	AT3G17730	bud	petal	0.286197635739741	0.713804974826688	0.0288829569749595	negligible
lyrata	AT3G17730	bud	carpel/stigma	0.995247241445858	0.00475296246459253	-0.329588706178662	small
lyrata	AT3G17730	bud	dividing cells	0.999999206235558	7.93837859533848e-07	-0.899021285541248	large
lyrata	AT3G18400	leaf	stressed cells	0.34876829717013	0.651236503858429	0.0277908935464921	negligible
lyrata	AT3G18400	leaf	palisade mesophyll	4.60430086414375e-12	0.999999999995396	0.103630022007255	negligible
lyrata	AT3G18400	leaf	phloem parenchyma	1	1.33195040989456e-27	-0.461855844457065	small
lyrata	AT3G18400	leaf	dividing mesophyll	0.99999999871109	1.28895778804331e-09	-0.384763391986291	small
lyrata	AT3G18400	leaf	mesophyll	0.999999989209229	1.07908916132196e-08	-0.140763724282365	negligible
lyrata	AT3G18400	leaf	xylem parenchyma	1	1.0230923062188e-57	-0.504740793480598	medium
lyrata	AT3G18400	leaf	spongy mesophyll	0.99999999999815	1.85003083073577e-12	-0.27329968901312	small
lyrata	AT3G18400	leaf	bundle sheath	1	5.70294188850379e-20	-0.366731967917026	small
lyrata	AT3G18400	leaf	companion cell	6.67183504366998e-32	1	0.331286493958571	small
lyrata	AT3G18400	leaf	upper (adaxial) epidermis	0.999999999992809	7.19083908704943e-12	-0.196959948341652	negligible
lyrata	AT3G18400	leaf	lower (abaxial) epidermis	0.998370923312452	0.00162912348921503	-0.273260161318775	small
lyrata	AT3G18400	leaf	senescent mesophyll cells	0.0398103808586578	0.960190526275729	0.211590840781891	small
lyrata	AT3G18400	leaf	epidermis	0.143316079384698	0.856685370989775	0.0463078010744177	negligible
lyrata	AT3G18400	leaf	guard cell	0.238497162974563	0.761506173983751	0.0307269175807589	negligible
lyrata	AT3G18400	seedling	elongating-trichoblast	0.999999989692868	1.03075680416617e-08	-0.414290820474099	small
lyrata	AT3G18400	seedling	meristematic-cortex	1	5.32076732415366e-71	-0.734338703711681	medium
lyrata	AT3G18400	seedling	pericycle	1	1.69514622426536e-139	-0.576717650435394	medium
lyrata	AT3G18400	seedling	mature-atrichoblast	0	1	1.08790735616873	large
lyrata	AT3G18400	seedling	suberized-endodermis	4.42210854049343e-63	1	0.981895624232614	large
lyrata	AT3G18400	seedling	mature-trichoblast	4.44600534950741e-104	1	1.19226110263111	large
lyrata	AT3G18400	seedling	mature-cortex	1.33856429890173e-33	1	0.37510537180843	small
lyrata	AT3G18400	seedling	lateral root cap	4.23129727352056e-116	1	1.5035675657956	large
lyrata	AT3G18400	seedling	phloem/companion cell	0.995633996011316	0.00436604164108706	-0.0824786177576293	negligible
lyrata	AT3G18400	seedling	lignified-endodermis	7.18987102263049e-11	0.999999999928105	0.4592112310128	small
lyrata	AT3G18400	seedling	vascular cambium	1	3.83385988477576e-37	-0.606138762356206	medium
lyrata	AT3G18400	seedling	dividing cells	1	3.20574621442901e-256	-1.32166724196689	large
lyrata	AT3G18400	seedling	phloem parenchyma	1	1.75778446806336e-22	-0.476815080721132	small
lyrata	AT3G18400	seedling	elongating-atrichoblast	9.60361725707679e-19	1	0.81884145554221	large
lyrata	AT3G18400	seedling	mature-endodermis	0.000141099392551274	0.999858902941358	0.175572816926958	negligible
lyrata	AT3G18400	seedling	meristematic-atrichoblast	0.999999999273294	7.26749797486336e-10	-0.579251881934762	medium
lyrata	AT3G18400	seedling	meristem	1	0	-1.19001987820184	large
lyrata	AT3G18400	seedling	shoot epidermis	1	1.4903808082466e-18	-0.441976410756112	small
lyrata	AT3G18400	seedling	procambium	1	1.63416318690624e-53	-0.688929562932482	medium
lyrata	AT3G18400	seedling	stressed leaf cells	2.15952751682439e-34	1	0.489886957820432	small
lyrata	AT3G18400	seedling	mature-xylem	7.34124390969712e-25	1	1.35993500801855	large
lyrata	AT3G18400	seedling	phellem	7.92849743076185e-31	1	1.20789847671546	large
lyrata	AT3G18400	seedling	meristematic-endodermis	0.999999989925191	1.0075416657287e-08	-0.555708450988746	medium
lyrata	AT3G18400	seedling	stressed root cells	1.57707490039533e-10	0.999999999842298	0.370910528059617	small
lyrata	AT3G18400	seedling	elongating-endodermis	0.999670094247863	0.000329918601832681	-0.349103475047555	small
lyrata	AT3G18400	seedling	elongating-cortex	0.549847984252796	0.450155896007147	-0.0124165860090458	negligible
lyrata	AT3G18400	seedling	lateral primordia	0.984921451481127	0.0150791837341016	-0.403874808061203	small
lyrata	AT3G18400	seedling	elongating-xylem	0.953291971975804	0.0467089704236436	-0.145350034912682	negligible
lyrata	AT3G18400	seedling	s-phase	0.987533681595855	0.0124665821996195	-0.197252305451236	negligible
lyrata	AT3G18400	seedling	bundle sheath	0.0050585144066358	0.994941575301266	0.169368587841302	negligible
lyrata	AT3G18400	seedling	mesophyll	1.07692412834072e-161	1	0.51798701617942	medium
lyrata	AT3G18400	bud	unknown	0.0555638476089587	0.944436412674396	0.0194820840249995	negligible
lyrata	AT3G18400	bud	stamen/filaments	1	3.40440960787602e-41	-0.421284422333504	small
lyrata	AT3G18400	bud	cotyledon/leaf	6.06653612827275e-181	1	0.939312989523749	large
lyrata	AT3G18400	bud	carpel/ovary	0.999999206143978	7.93871917611353e-07	-0.172392225366454	negligible
lyrata	AT3G18400	bud	guard cell/pedicel	1.58274523023251e-24	1	0.348767027518443	small
lyrata	AT3G18400	bud	carpel/style	0.000663963445575602	0.999336042449175	0.0687787697011348	negligible
lyrata	AT3G18400	bud	s-phase	0.999947407954317	5.25930885612537e-05	-0.183195568888276	negligible
lyrata	AT3G18400	bud	sepal	0.000999059703240876	0.999000954599537	0.113393684265662	negligible
lyrata	AT3G18400	bud	pollen	0.621951267055032	0.37804955776538	-0.00578217274607641	negligible
lyrata	AT3G18400	bud	stamen/anther	0.00402740476361564	0.995972644662313	0.292683493923231	small
lyrata	AT3G18400	bud	senescent cells	0.939883243354814	0.0601175049762473	-0.0804847097061366	negligible
lyrata	AT3G18400	bud	petal	0.609125124906854	0.390877821364961	-0.0316891844672603	negligible
lyrata	AT3G18400	bud	carpel/stigma	0.535272009984199	0.464733852857528	-0.00347474672941724	negligible
lyrata	AT3G18400	bud	dividing cells	0.999940578623628	5.942586881288e-05	-0.737917617452958	medium
lyrata	AT3G18990	leaf	stressed cells	0.421489477565696	0.578515599514307	0.0146275508501065	negligible
lyrata	AT3G18990	leaf	palisade mesophyll	1	3.29935718625055e-32	-0.273327875841313	small
lyrata	AT3G18990	leaf	phloem parenchyma	0.00261098300644364	0.997389050032886	0.101549402849338	negligible
lyrata	AT3G18990	leaf	dividing mesophyll	0.999999999999519	4.81228483737059e-13	-0.448496762489984	small
lyrata	AT3G18990	leaf	mesophyll	0.999999999902007	9.7994364961353e-11	-0.153124516570572	negligible
lyrata	AT3G18990	leaf	xylem parenchyma	0.401133652179655	0.598867554631091	-0.0231430374715138	negligible
lyrata	AT3G18990	leaf	spongy mesophyll	0.345268081952066	0.654733136896121	-0.0114406377194627	negligible
lyrata	AT3G18990	leaf	bundle sheath	0.738924659677381	0.261076631466818	-0.0508383520926312	negligible
lyrata	AT3G18990	leaf	companion cell	1	3.90339869381487e-21	-0.315899867877266	small
lyrata	AT3G18990	leaf	upper (adaxial) epidermis	7.77093382881281e-24	1	0.241743762923397	small
lyrata	AT3G18990	leaf	lower (abaxial) epidermis	6.1490850789781e-21	1	0.907967649483039	large
lyrata	AT3G18990	leaf	senescent mesophyll cells	0.944721789169046	0.0552793910986652	-0.183285610460029	negligible
lyrata	AT3G18990	leaf	epidermis	0.164136252933318	0.83586533376972	0.0364492636272493	negligible
lyrata	AT3G18990	leaf	guard cell	0.97914968671871	0.0208508535337455	-0.240886250613509	small
lyrata	AT3G18990	seedling	elongating-trichoblast	4.70511104362909e-07	0.999999529506444	0.408539422262436	small
lyrata	AT3G18990	seedling	meristematic-cortex	4.66764441262116e-09	0.999999995332468	0.289431292731116	small
lyrata	AT3G18990	seedling	pericycle	0.0019916316582345	0.998008382774775	0.0514731411736404	negligible
lyrata	AT3G18990	seedling	mature-atrichoblast	1.86488985463388e-220	1	0.943531872638582	large
lyrata	AT3G18990	seedling	suberized-endodermis	1.25980420223719e-23	1	0.563351875687458	medium
lyrata	AT3G18990	seedling	mature-trichoblast	1.9539519859817e-52	1	0.834084404067032	large
lyrata	AT3G18990	seedling	mature-cortex	6.48391722410205e-143	1	0.941051719506456	large
lyrata	AT3G18990	seedling	lateral root cap	8.71210968653911e-25	1	0.524089724036124	medium
lyrata	AT3G18990	seedling	phloem/companion cell	0.00832634304668796	0.991673723673005	0.0554579130726232	negligible
lyrata	AT3G18990	seedling	lignified-endodermis	5.41115881985525e-05	0.999945890000232	0.357069711474918	small
lyrata	AT3G18990	seedling	vascular cambium	0.998617418049691	0.00138260389089571	-0.132459532669261	negligible
lyrata	AT3G18990	seedling	dividing cells	1	2.87678902117967e-87	-0.688512392659462	medium
lyrata	AT3G18990	seedling	phloem parenchyma	0.00168260560001675	0.99831742187626	0.137146729020693	negligible
lyrata	AT3G18990	seedling	elongating-atrichoblast	9.03544787029711e-35	1	1.45971766060194	large
lyrata	AT3G18990	seedling	mature-endodermis	7.68888993076603e-19	1	0.383456366707586	small
lyrata	AT3G18990	seedling	meristematic-atrichoblast	4.23216253694905e-08	0.999999957680622	0.580182219101054	medium
lyrata	AT3G18990	seedling	meristem	1	1.77825225349657e-134	-0.723548601219014	medium
lyrata	AT3G18990	seedling	shoot epidermis	1.2647642836974e-26	1	0.561929487007314	medium
lyrata	AT3G18990	seedling	procambium	0.00957697427518099	0.990423143951976	0.105577905593405	negligible
lyrata	AT3G18990	seedling	stressed leaf cells	7.05826953761175e-29	1	0.449433986394018	small
lyrata	AT3G18990	seedling	mature-xylem	0.078380396512549	0.921621095570005	0.101226247628842	negligible
lyrata	AT3G18990	seedling	phellem	0.000166431036696648	0.99983357425764	0.303789492194959	small
lyrata	AT3G18990	seedling	meristematic-endodermis	0.00026853843254999	0.999731471981085	0.380986179619931	small
lyrata	AT3G18990	seedling	stressed root cells	5.21632553171642e-19	1	0.564379427334139	medium
lyrata	AT3G18990	seedling	elongating-endodermis	1.34489257706579e-09	0.999999998655195	0.749073021056329	medium
lyrata	AT3G18990	seedling	elongating-cortex	1.17809593653199e-18	1	0.967223100396722	large
lyrata	AT3G18990	seedling	lateral primordia	0.999999999678688	3.21345532165767e-10	-1.05989209348934	large
lyrata	AT3G18990	seedling	elongating-xylem	0.997421084365718	0.00257899265375321	-0.258206937856189	small
lyrata	AT3G18990	seedling	s-phase	0.999432220450346	0.000567795884121362	-0.289260167578323	small
lyrata	AT3G18990	seedling	bundle sheath	0.0495531053169785	0.950447523420861	0.0561042591888812	negligible
lyrata	AT3G18990	seedling	mesophyll	1.21002370598379e-32	1	0.210068390872107	small
lyrata	AT3G18990	bud	unknown	1	1.14810216022013e-33	-0.309514762814917	small
lyrata	AT3G18990	bud	stamen/filaments	1	9.51994579882154e-84	-0.666526177386943	medium
lyrata	AT3G18990	bud	cotyledon/leaf	1	6.20330780617587e-43	-0.465333950228812	small
lyrata	AT3G18990	bud	carpel/ovary	1	4.07224095911684e-27	-0.445292102599985	small
lyrata	AT3G18990	bud	guard cell/pedicel	1	1.22124635170692e-50	-0.609125369916102	medium
lyrata	AT3G18990	bud	carpel/style	0.999999999789407	2.10596903391657e-10	-0.20181881208688	small
lyrata	AT3G18990	bud	s-phase	1	1.16006080716476e-37	-0.640774159605283	medium
lyrata	AT3G18990	bud	sepal	0.999999441285993	5.58726028330435e-07	-0.234551225338734	small
lyrata	AT3G18990	bud	pollen	0.537613021600357	0.462387840133814	-0.0335340795591645	negligible
lyrata	AT3G18990	bud	stamen/anther	0.944545798827949	0.0554546654544564	-0.037273698253789	negligible
lyrata	AT3G18990	bud	senescent cells	0.998637094294421	0.00136293374890125	-0.206592400644543	small
lyrata	AT3G18990	bud	petal	0.999064277816437	0.000935746494162742	-0.269026190396961	small
lyrata	AT3G18990	bud	carpel/stigma	0.991146819689583	0.00885353379499444	-0.371183917621281	small
lyrata	AT3G18990	bud	dividing cells	0.999961523156135	3.84798241762668e-05	-0.759451502960922	medium
lyrata	AT3G20310	leaf	stressed cells	0.402037139627976	0.59796788114262	0.117700865520381	negligible
lyrata	AT3G20310	leaf	palisade mesophyll	1	3.04451225458179e-42	-0.296375238908332	small
lyrata	AT3G20310	leaf	phloem parenchyma	0.99436844062902	0.00563162516358733	-0.113685109303485	negligible
lyrata	AT3G20310	leaf	dividing mesophyll	0.0436563683380245	0.956344193775986	0.159563849441569	negligible
lyrata	AT3G20310	leaf	mesophyll	0.862840146757245	0.137160278527132	-0.0338337014915955	negligible
lyrata	AT3G20310	leaf	xylem parenchyma	0.362389067722922	0.637612102687299	0.00577974384627444	negligible
lyrata	AT3G20310	leaf	spongy mesophyll	0.938025749916689	0.0619746541441804	-0.05203544105959	negligible
lyrata	AT3G20310	leaf	bundle sheath	0.000343642850096141	0.999656362134927	0.119935430114601	negligible
lyrata	AT3G20310	leaf	companion cell	1	1.54243923447054e-29	-0.377439878397459	small
lyrata	AT3G20310	leaf	upper (adaxial) epidermis	1	3.07355821802609e-101	-0.594347009112355	medium
lyrata	AT3G20310	leaf	lower (abaxial) epidermis	0.999999999999997	2.89721292810437e-15	-0.706402799452592	medium
lyrata	AT3G20310	leaf	senescent mesophyll cells	0.999999486643929	5.13383612931793e-07	-0.580622635324438	medium
lyrata	AT3G20310	leaf	epidermis	1	2.40992204729349e-17	-0.570140422340476	medium
lyrata	AT3G20310	leaf	guard cell	0.948680458689979	0.051320675491161	-0.18687911897918	negligible
lyrata	AT3G20310	seedling	elongating-trichoblast	0.989311919497131	0.0106882873327954	-0.181941403424439	negligible
lyrata	AT3G20310	seedling	meristematic-cortex	0.00920264144680606	0.990797459820141	0.110317235481969	negligible
lyrata	AT3G20310	seedling	pericycle	2.18474094750398e-18	1	0.211892325733079	small
lyrata	AT3G20310	seedling	mature-atrichoblast	4.15917682455039e-16	1	0.190965273414376	negligible
lyrata	AT3G20310	seedling	suberized-endodermis	0.0270250728743968	0.972975252321249	0.0953947604954774	negligible
lyrata	AT3G20310	seedling	mature-trichoblast	0.233653123229688	0.766348311454384	0.0222436337317701	negligible
lyrata	AT3G20310	seedling	mature-cortex	3.72504727783297e-61	1	0.551751024605177	medium
lyrata	AT3G20310	seedling	lateral root cap	0.0013218197352296	0.998678200268874	0.129655420137381	negligible
lyrata	AT3G20310	seedling	phloem/companion cell	1.63883707291052e-14	0.999999999999984	0.23891491811106	small
lyrata	AT3G20310	seedling	lignified-endodermis	0.056285237126487	0.943715573370234	0.140715572661987	negligible
lyrata	AT3G20310	seedling	vascular cambium	6.68214222945137e-19	1	0.445556658995724	small
lyrata	AT3G20310	seedling	dividing cells	3.13093217825395e-23	1	0.358111616841033	small
lyrata	AT3G20310	seedling	phloem parenchyma	4.24557152041762e-11	0.999999999957546	0.324706275020478	small
lyrata	AT3G20310	seedling	elongating-atrichoblast	0.000247487058244018	0.999752520858043	0.311614760408102	small
lyrata	AT3G20310	seedling	mature-endodermis	0.0406554826723324	0.959344890036738	0.0934696434357675	negligible
lyrata	AT3G20310	seedling	meristematic-atrichoblast	0.942941627131737	0.0570594721130464	-0.16285296300676	negligible
lyrata	AT3G20310	seedling	meristem	6.89530625845707e-60	1	0.485334457504633	small
lyrata	AT3G20310	seedling	shoot epidermis	1.38285863401229e-11	0.999999999986172	0.358173100570388	small
lyrata	AT3G20310	seedling	procambium	1.19091177799083e-09	0.999999998809122	0.287991916723994	small
lyrata	AT3G20310	seedling	stressed leaf cells	3.6876660531724e-25	1	0.416186840607815	small
lyrata	AT3G20310	seedling	mature-xylem	0.100890194233497	0.899111606244553	0.127794563615246	negligible
lyrata	AT3G20310	seedling	phellem	0.171851871230241	0.828150242595213	0.0619978260093706	negligible
lyrata	AT3G20310	seedling	meristematic-endodermis	0.731375701997637	0.268627740544813	-0.0613338760271869	negligible
lyrata	AT3G20310	seedling	stressed root cells	4.71773365512103e-16	1	0.484438238060197	small
lyrata	AT3G20310	seedling	elongating-endodermis	6.37998955380353e-06	0.999993620320759	0.462841683741797	small
lyrata	AT3G20310	seedling	elongating-cortex	9.17851216689261e-09	0.999999990822009	0.628141946366312	medium
lyrata	AT3G20310	seedling	lateral primordia	0.206714499005751	0.79329026877921	0.221696113529274	small
lyrata	AT3G20310	seedling	elongating-xylem	0.0105685559013814	0.989431713966798	0.187920492998419	negligible
lyrata	AT3G20310	seedling	s-phase	0.000165423281190904	0.999834581904259	0.315999559976242	small
lyrata	AT3G20310	seedling	bundle sheath	3.46291074621911e-05	0.999965371786705	0.257740142021682	small
lyrata	AT3G20310	seedling	mesophyll	1.36966914198533e-63	1	0.355703498239418	small
lyrata	AT3G20310	bud	unknown	1	3.25065795247618e-27	-0.252145641426437	small
lyrata	AT3G20310	bud	stamen/filaments	1	8.84848985013505e-41	-0.446427928312552	small
lyrata	AT3G20310	bud	cotyledon/leaf	0.999999979990405	2.00099662472457e-08	-0.192662978014501	negligible
lyrata	AT3G20310	bud	carpel/ovary	1	9.87101757779894e-27	-0.446063693403661	small
lyrata	AT3G20310	bud	guard cell/pedicel	0.00153575129068587	0.998464268512612	0.117048873292866	negligible
lyrata	AT3G20310	bud	carpel/style	0.999980755551969	1.92446610178311e-05	-0.113286988261885	negligible
lyrata	AT3G20310	bud	s-phase	1.89483063177358e-12	0.999999999998105	0.358036460357493	small
lyrata	AT3G20310	bud	sepal	0.997095108710673	0.00290492907424702	-0.122158460370629	negligible
lyrata	AT3G20310	bud	pollen	1	3.03469659857756e-111	-0.516379987431701	medium
lyrata	AT3G20310	bud	stamen/anther	0.999999999767123	2.32883684203446e-10	-0.294142962768847	small
lyrata	AT3G20310	bud	senescent cells	0.999998516968092	1.48307721933509e-06	-0.310638065529201	small
lyrata	AT3G20310	bud	petal	0.408298759368071	0.591704220919659	0.0142944823371442	negligible
lyrata	AT3G20310	bud	carpel/stigma	0.957249224971941	0.042752116837208	-0.232660408437259	small
lyrata	AT3G20310	bud	dividing cells	0.0856323167890492	0.914370581595702	0.237506177721038	small
lyrata	AT3G20770	leaf	stressed cells	0.0793965504532382	0.92060536797581	0.232247359021728	small
lyrata	AT3G20770	leaf	palisade mesophyll	1	2.67414608982947e-18	-0.218278432539487	small
lyrata	AT3G20770	leaf	phloem parenchyma	0.00698305114985428	0.993017028444876	0.186641106900943	negligible
lyrata	AT3G20770	leaf	dividing mesophyll	0.902246841558756	0.0977542073616458	0.00473119405454072	negligible
lyrata	AT3G20770	leaf	mesophyll	6.79083992733339e-07	0.999999320922617	0.118308986887574	negligible
lyrata	AT3G20770	leaf	xylem parenchyma	2.86636953526493e-30	1	0.57609590193968	medium
lyrata	AT3G20770	leaf	spongy mesophyll	6.45219953168827e-06	0.999993547898018	0.175101901707778	negligible
lyrata	AT3G20770	leaf	bundle sheath	4.20296559464799e-45	1	0.797451639342438	medium
lyrata	AT3G20770	leaf	companion cell	0.903866058020607	0.0961344619366809	0.0192480885863086	negligible
lyrata	AT3G20770	leaf	upper (adaxial) epidermis	1.21368184083566e-06	0.999998786333692	0.155064441696889	negligible
lyrata	AT3G20770	leaf	lower (abaxial) epidermis	1.16716368575495e-08	0.999999988328961	0.643090864789641	medium
lyrata	AT3G20770	leaf	senescent mesophyll cells	0.583928995880602	0.416075126359225	-0.0249601286597624	negligible
lyrata	AT3G20770	leaf	epidermis	3.22625020741871e-11	0.999999999967739	0.545573499287259	medium
lyrata	AT3G20770	leaf	guard cell	0.0588903568251756	0.941110907610307	0.122149824734607	negligible
lyrata	AT3G20770	seedling	elongating-trichoblast	0.55789757810878	0.442105312476466	0.0480144543339846	negligible
lyrata	AT3G20770	seedling	meristematic-cortex	0.929324038524551	0.0706765141431297	-0.0543455356630261	negligible
lyrata	AT3G20770	seedling	pericycle	0.323875629172248	0.676125192106082	0.0353354751401534	negligible
lyrata	AT3G20770	seedling	mature-atrichoblast	1	2.48055697233895e-25	-0.209178070144002	small
lyrata	AT3G20770	seedling	suberized-endodermis	0.9999432907075	5.67105023306048e-05	-0.190863260796641	negligible
lyrata	AT3G20770	seedling	mature-trichoblast	0.999999590409292	4.09600529236864e-07	-0.19410757468535	negligible
lyrata	AT3G20770	seedling	mature-cortex	0.999999990345955	9.65421532050234e-09	-0.15291026369114	negligible
lyrata	AT3G20770	seedling	lateral root cap	0.999986523863406	1.3476410330477e-05	-0.173480658267311	negligible
lyrata	AT3G20770	seedling	phloem/companion cell	0.126285877006472	0.873714732285652	0.120026859032304	negligible
lyrata	AT3G20770	seedling	lignified-endodermis	0.00702328570129038	0.992976854122589	0.168125898291642	negligible
lyrata	AT3G20770	seedling	vascular cambium	0.934188471161784	0.0658121489191456	-0.0738098552483268	negligible
lyrata	AT3G20770	seedling	dividing cells	0.999999996651005	3.34906106159499e-09	-0.191646721293283	negligible
lyrata	AT3G20770	seedling	phloem parenchyma	0.00276244269099842	0.99723760037838	0.143056683312714	negligible
lyrata	AT3G20770	seedling	elongating-atrichoblast	0.462853212983796	0.537150188074975	0.00610085117491413	negligible
lyrata	AT3G20770	seedling	mature-endodermis	0.562508699597525	0.437492982297454	0.00945622412582081	negligible
lyrata	AT3G20770	seedling	meristematic-atrichoblast	0.849010659623202	0.150991588363871	-0.0229092954761447	negligible
lyrata	AT3G20770	seedling	meristem	0.999999999999971	2.89197889801443e-14	-0.198143406118587	negligible
lyrata	AT3G20770	seedling	shoot epidermis	0.175738147760953	0.824263047063746	0.108797519840296	negligible
lyrata	AT3G20770	seedling	procambium	0.342520368849028	0.657481323820324	0.0191609349301758	negligible
lyrata	AT3G20770	seedling	stressed leaf cells	0.997469808949969	0.00253022169278348	-0.0588122499858217	negligible
lyrata	AT3G20770	seedling	mature-xylem	0.123218853812796	0.876783223511596	0.203749329979982	small
lyrata	AT3G20770	seedling	phellem	0.715673610655816	0.284329202533739	-0.0239545162609252	negligible
lyrata	AT3G20770	seedling	meristematic-endodermis	0.988743497841448	0.0112568105772929	-0.245079246578021	small
lyrata	AT3G20770	seedling	stressed root cells	0.999891655383888	0.000108347020818314	-0.162384565871941	negligible
lyrata	AT3G20770	seedling	elongating-endodermis	0.999718324346477	0.000281686745691594	-0.31129256520429	small
lyrata	AT3G20770	seedling	elongating-cortex	0.984222866766603	0.0157775209362623	-0.174930752424926	negligible
lyrata	AT3G20770	seedling	lateral primordia	0.0483210273967494	0.951680648390774	0.156766530457209	negligible
lyrata	AT3G20770	seedling	elongating-xylem	0.232568310103477	0.767434637991987	0.0628388932559316	negligible
lyrata	AT3G20770	seedling	s-phase	0.4671678082635	0.532835440566828	-0.00680952413602523	negligible
lyrata	AT3G20770	seedling	bundle sheath	0.37108688542594	0.628915435079423	0.0240443850438113	negligible
lyrata	AT3G20770	seedling	mesophyll	0.543885988057599	0.456114800314597	0.013191598832289	negligible
lyrata	AT3G20770	bud	unknown	0.0197680920817869	0.980232019191212	-0.0169810812110908	negligible
lyrata	AT3G20770	bud	stamen/filaments	6.5108119611518e-05	0.999934892772575	-0.00296782101869209	negligible
lyrata	AT3G20770	bud	cotyledon/leaf	2.78653178725359e-08	0.999999972135194	0.0154175331454377	negligible
lyrata	AT3G20770	bud	carpel/ovary	0.0107613013164417	0.989238812619591	-0.0303573847188355	negligible
lyrata	AT3G20770	bud	guard cell/pedicel	0.00233250033453303	0.997667528617231	-0.0396021338954168	negligible
lyrata	AT3G20770	bud	carpel/style	0.281872163368447	0.718128698483673	-0.106353059458525	negligible
lyrata	AT3G20770	bud	s-phase	0.0232898305857171	0.976710435113905	0.0403793412134384	negligible
lyrata	AT3G20770	bud	sepal	1.49087604465643e-05	0.999985091517973	0.108148348056576	negligible
lyrata	AT3G20770	bud	pollen	0.999999998341043	1.65897902648834e-09	-0.184919605195715	negligible
lyrata	AT3G20770	bud	stamen/anther	0.9751940868042	0.0248061539662365	-0.24064497404878	small
lyrata	AT3G20770	bud	senescent cells	0.00977048244517859	0.990229681371777	0.135269133802774	negligible
lyrata	AT3G20770	bud	petal	0.0607630062523194	0.939237916991567	-0.020909351664108	negligible
lyrata	AT3G20770	bud	carpel/stigma	0.795231222975192	0.20477296613201	-0.196580501446932	negligible
lyrata	AT3G20770	bud	dividing cells	0.987264596590456	0.0127360125613493	-0.414181585470323	small
lyrata	AT3G22830	leaf	stressed cells	0.718991215584924	0.281013160911958	-0.103584808793543	negligible
lyrata	AT3G22830	leaf	palisade mesophyll	0.999689639232872	0.000310363124789831	-0.0920863511862629	negligible
lyrata	AT3G22830	leaf	phloem parenchyma	1	3.13517359203215e-27	-0.465887803672603	small
lyrata	AT3G22830	leaf	dividing mesophyll	0.999999999999993	6.63856515065042e-15	-0.478039394297689	small
lyrata	AT3G22830	leaf	mesophyll	1	1.01780135528023e-26	-0.215681939363417	small
lyrata	AT3G22830	leaf	xylem parenchyma	1	9.24959113133201e-51	-0.493409468822282	small
lyrata	AT3G22830	leaf	spongy mesophyll	1	5.4811974634343e-24	-0.355724888832468	small
lyrata	AT3G22830	leaf	bundle sheath	0.999999984352268	1.56480862917963e-08	-0.246632880566022	small
lyrata	AT3G22830	leaf	companion cell	0.00844362722813781	0.991556442862601	0.0620362368433379	negligible
lyrata	AT3G22830	leaf	upper (adaxial) epidermis	1	1.69459084421995e-69	-0.486953690159869	small
lyrata	AT3G22830	leaf	lower (abaxial) epidermis	0.99999999999912	8.79529726353177e-13	-0.657903456934181	medium
lyrata	AT3G22830	leaf	senescent mesophyll cells	0.996388600772997	0.00361151346365783	-0.297186893660106	small
lyrata	AT3G22830	leaf	epidermis	0.999999999958159	4.18423347693309e-11	-0.438443338449365	small
lyrata	AT3G22830	leaf	guard cell	0.999105393152732	0.000894639588650995	-0.36808446345665	small
lyrata	AT3G22830	seedling	elongating-trichoblast	0.999999814058328	1.85948843598432e-07	-0.389880087296108	small
lyrata	AT3G22830	seedling	meristematic-cortex	0.99999999974762	2.52386233883943e-10	-0.270272764842277	small
lyrata	AT3G22830	seedling	pericycle	0.581292229199314	0.418708663439702	-0.0163348121116199	negligible
lyrata	AT3G22830	seedling	mature-atrichoblast	3.35450813646867e-12	0.999999999996646	0.178766069465704	negligible
lyrata	AT3G22830	seedling	suberized-endodermis	1.24498790379495e-06	0.999998755043934	0.285783843426398	small
lyrata	AT3G22830	seedling	mature-trichoblast	0.999999999998703	1.29713049730791e-12	-0.35108333070343	small
lyrata	AT3G22830	seedling	mature-cortex	9.21480537246951e-31	1	0.394607260730128	small
lyrata	AT3G22830	seedling	lateral root cap	7.36905556677288e-10	0.999999999263115	0.314979868190199	small
lyrata	AT3G22830	seedling	phloem/companion cell	0.120952786086595	0.879047805070059	0.0460508116530966	negligible
lyrata	AT3G22830	seedling	lignified-endodermis	0.00256447368598204	0.997435583130208	0.227580806864262	small
lyrata	AT3G22830	seedling	vascular cambium	0.125439272866943	0.874561726646949	0.0523964964112949	negligible
lyrata	AT3G22830	seedling	dividing cells	1	1.14822646761843e-41	-0.455567889224035	small
lyrata	AT3G22830	seedling	phloem parenchyma	0.999967112590037	3.28881132682847e-05	-0.2080323050168	small
lyrata	AT3G22830	seedling	elongating-atrichoblast	0.972773260752121	0.0272272766928502	-0.185586328738475	negligible
lyrata	AT3G22830	seedling	mature-endodermis	1.91181936303298e-08	0.999999980882269	0.253753127412614	small
lyrata	AT3G22830	seedling	meristematic-atrichoblast	0.99999999986595	1.34058273405543e-10	-0.612516259788835	medium
lyrata	AT3G22830	seedling	meristem	1	1.935710263506e-19	-0.267996541354031	small
lyrata	AT3G22830	seedling	shoot epidermis	0.999318475161642	0.000681535776526967	-0.169414375212375	negligible
lyrata	AT3G22830	seedling	procambium	0.398719214476452	0.601282563759621	-0.0044387908907366	negligible
lyrata	AT3G22830	seedling	stressed leaf cells	0.994523477802806	0.00547658343725163	-0.111013978051448	negligible
lyrata	AT3G22830	seedling	mature-xylem	0.998156947665307	0.00184311233748305	-0.274468331061288	small
lyrata	AT3G22830	seedling	phellem	0.958962451369874	0.0410382785156288	-0.155765892268702	negligible
lyrata	AT3G22830	seedling	meristematic-endodermis	0.516995447426183	0.483008713055377	0.0268137236590379	negligible
lyrata	AT3G22830	seedling	stressed root cells	0.00878796032491462	0.991212173791744	0.167607360670466	negligible
lyrata	AT3G22830	seedling	elongating-endodermis	0.00879909801203262	0.991201155400807	0.285877297179209	small
lyrata	AT3G22830	seedling	elongating-cortex	0.674588324938646	0.325415205136361	-0.0433209940361648	negligible
lyrata	AT3G22830	seedling	lateral primordia	0.431227601330295	0.568778960953166	0.183139852403079	negligible
lyrata	AT3G22830	seedling	elongating-xylem	0.997911674889366	0.00208838873506536	-0.246201919129848	small
lyrata	AT3G22830	seedling	s-phase	0.998903415534646	0.00109661440709474	-0.27085414450827	small
lyrata	AT3G22830	seedling	bundle sheath	0.895872340183552	0.10412876957809	-0.0687571649433489	negligible
lyrata	AT3G22830	seedling	mesophyll	0.0475365421049289	0.952463654833202	0.0246494801888439	negligible
lyrata	AT3G22830	bud	unknown	9.721579696982e-115	1	0.582972071586972	medium
lyrata	AT3G22830	bud	stamen/filaments	7.72590210934058e-20	1	0.300051028992538	small
lyrata	AT3G22830	bud	cotyledon/leaf	1.72262719666907e-36	1	0.436703438213722	small
lyrata	AT3G22830	bud	carpel/ovary	2.45387531659366e-41	1	0.584971205893688	medium
lyrata	AT3G22830	bud	guard cell/pedicel	1.19539132432646e-43	1	0.568079623874212	medium
lyrata	AT3G22830	bud	carpel/style	1.42804897491508e-92	1	0.562216776353535	medium
lyrata	AT3G22830	bud	s-phase	6.59488392624516e-11	0.999999999934053	0.315243782545633	small
lyrata	AT3G22830	bud	sepal	2.54973757780387e-46	1	0.67208783108693	medium
lyrata	AT3G22830	bud	pollen	0.999998911006255	1.08900539803701e-06	-0.119896233265345	negligible
lyrata	AT3G22830	bud	stamen/anther	1	3.87112432836326e-65	-0.756565795182148	medium
lyrata	AT3G22830	bud	senescent cells	8.65648015285429e-10	0.999999999134386	0.443856401589931	small
lyrata	AT3G22830	bud	petal	3.86467741927295e-10	0.999999999613551	0.48719936837613	small
lyrata	AT3G22830	bud	carpel/stigma	0.323055791912914	0.676949505032053	0.045713161213214	negligible
lyrata	AT3G22830	bud	dividing cells	0.00352406988386949	0.99647612599298	0.483101287828007	small
lyrata	AT3G24050	leaf	stressed cells	0.95793116387329	0.0420700012356188	-0.30312200345333	small
lyrata	AT3G24050	leaf	palisade mesophyll	1	1.01226060411148e-240	-0.658312465690026	medium
lyrata	AT3G24050	leaf	phloem parenchyma	0.397476407872144	0.602525170885463	-0.0946502783607597	negligible
lyrata	AT3G24050	leaf	dividing mesophyll	0.999999999769359	2.30650253080854e-10	-0.416930388333675	small
lyrata	AT3G24050	leaf	mesophyll	1	1.00575231929254e-76	-0.413402842226777	small
lyrata	AT3G24050	leaf	xylem parenchyma	5.14564277317323e-10	0.999999999485446	0.0643733730568405	negligible
lyrata	AT3G24050	leaf	spongy mesophyll	0.999999999923066	7.69361519612296e-11	-0.290862336211696	small
lyrata	AT3G24050	leaf	bundle sheath	0.0439206681291121	0.956079701076454	-0.0633297494775493	negligible
lyrata	AT3G24050	leaf	companion cell	1	4.0653897332354e-50	-0.477018623658034	small
lyrata	AT3G24050	leaf	upper (adaxial) epidermis	0.999999868352296	1.31649532229002e-07	-0.224353408120123	small
lyrata	AT3G24050	leaf	lower (abaxial) epidermis	0.944746358543786	0.0552546346387172	-0.230249522239947	small
lyrata	AT3G24050	leaf	senescent mesophyll cells	0.999971837567622	2.81636978509674e-05	-0.465618465241758	small
lyrata	AT3G24050	leaf	epidermis	0.744523876779816	0.255478184764925	-0.154204542490232	negligible
lyrata	AT3G24050	leaf	guard cell	0.999486282745321	0.000513736882913182	-0.383713917909458	small
lyrata	AT3G24050	seedling	elongating-trichoblast	0.0386615822972575	0.961339031502629	0.0170011582171674	negligible
lyrata	AT3G24050	seedling	meristematic-cortex	1.73579400368607e-07	0.999999826424344	0.087317947238207	negligible
lyrata	AT3G24050	seedling	pericycle	1	4.77214616268164e-18	-0.281688593682692	small
lyrata	AT3G24050	seedling	mature-atrichoblast	1	2.48462268997269e-176	-0.675468875508418	medium
lyrata	AT3G24050	seedling	suberized-endodermis	1	4.07825390071272e-20	-0.526200811527991	medium
lyrata	AT3G24050	seedling	mature-trichoblast	0.99999999954422	4.55792908791208e-10	-0.359054463758681	small
lyrata	AT3G24050	seedling	mature-cortex	1	6.07615522217227e-65	-0.533934260727477	medium
lyrata	AT3G24050	seedling	lateral root cap	1	2.43161646045587e-55	-0.686534679941243	medium
lyrata	AT3G24050	seedling	phloem/companion cell	1	2.2400705221765e-75	-0.553110585437481	medium
lyrata	AT3G24050	seedling	lignified-endodermis	0.562113122969174	0.437889696527214	-0.0989772015570692	negligible
lyrata	AT3G24050	seedling	vascular cambium	0.999999526151024	4.73860663079307e-07	-0.320064640163236	small
lyrata	AT3G24050	seedling	dividing cells	0.99999802770463	1.97232671720443e-06	-0.262872479172763	small
lyrata	AT3G24050	seedling	phloem parenchyma	0.942459084975805	0.0575414995844791	-0.185571345466464	negligible
lyrata	AT3G24050	seedling	elongating-atrichoblast	0.998383561011101	0.00161648371821528	-0.323583259544695	small
lyrata	AT3G24050	seedling	mature-endodermis	0.999999999999995	5.4297183482584e-15	-0.401628266740367	small
lyrata	AT3G24050	seedling	meristematic-atrichoblast	0.101621248042667	0.898380456474228	0.000593406984625821	negligible
lyrata	AT3G24050	seedling	meristem	1	1.14528793338987e-31	-0.388059628349306	small
lyrata	AT3G24050	seedling	shoot epidermis	0.999843921907851	0.000156080870401379	-0.24077349349752	small
lyrata	AT3G24050	seedling	procambium	0.0038035769058375	0.996196475261656	-0.00460491992471946	negligible
lyrata	AT3G24050	seedling	stressed leaf cells	1	2.69983058547901e-54	-0.604874360917081	medium
lyrata	AT3G24050	seedling	mature-xylem	0.0344758227979345	0.965524955122342	0.0340675047361171	negligible
lyrata	AT3G24050	seedling	phellem	0.999999999999399	6.01174448205485e-13	-0.598738689106382	medium
lyrata	AT3G24050	seedling	meristematic-endodermis	0.160259291224905	0.83974325120125	0.027467574511495	negligible
lyrata	AT3G24050	seedling	stressed root cells	1	1.24381163094771e-27	-0.605638217278936	medium
lyrata	AT3G24050	seedling	elongating-endodermis	0.0601883846953996	0.939812885180388	0.0643117090043366	negligible
lyrata	AT3G24050	seedling	elongating-cortex	0.863747529863614	0.136254612065935	-0.18378147115734	negligible
lyrata	AT3G24050	seedling	lateral primordia	0.536278457536032	0.463728176427122	-0.0924365344708445	negligible
lyrata	AT3G24050	seedling	elongating-xylem	0.777853146829357	0.222149726108168	-0.223991726437145	small
lyrata	AT3G24050	seedling	s-phase	0.999999939447986	6.05547204075043e-08	-0.484189205417794	small
lyrata	AT3G24050	seedling	bundle sheath	0.999999999877603	1.22401686157408e-10	-0.42766569026645	small
lyrata	AT3G24050	seedling	mesophyll	1	2.32322864601866e-191	-0.594683758510309	medium
lyrata	AT3G24050	bud	unknown	0	1	1.69724147477766	large
lyrata	AT3G24050	bud	stamen/filaments	5.36495797575554e-184	1	1.1058100683085	large
lyrata	AT3G24050	bud	cotyledon/leaf	1.14047325416384e-186	1	1.09915738267014	large
lyrata	AT3G24050	bud	carpel/ovary	6.65216420555696e-182	1	1.52059617588112	large
lyrata	AT3G24050	bud	guard cell/pedicel	4.45260312939131e-58	1	0.560006106912473	medium
lyrata	AT3G24050	bud	carpel/style	0	1	1.19873148124761	large
lyrata	AT3G24050	bud	s-phase	2.06760594209889e-96	1	1.13770116231904	large
lyrata	AT3G24050	bud	sepal	1.75274104218298e-78	1	0.820816651412598	large
lyrata	AT3G24050	bud	pollen	1.08353286366599e-173	1	0.542862761712866	medium
lyrata	AT3G24050	bud	stamen/anther	9.8572688811962e-136	1	1.1363510870458	large
lyrata	AT3G24050	bud	senescent cells	3.16975547708555e-36	1	0.810234216549051	large
lyrata	AT3G24050	bud	petal	8.67924305416989e-46	1	1.57848657414203	large
lyrata	AT3G24050	bud	carpel/stigma	2.30974963505826e-08	0.999999976904425	0.695603304457722	medium
lyrata	AT3G24050	bud	dividing cells	6.51907924774123e-06	0.999993481472502	0.803139750211241	large
lyrata	AT3G24120	leaf	stressed cells	0.0259137658509546	0.974087015821114	0.127328462320915	negligible
lyrata	AT3G24120	leaf	palisade mesophyll	1	2.19897036155441e-123	-0.487149375019372	small
lyrata	AT3G24120	leaf	phloem parenchyma	0.00076432382723356	0.999235686937517	0.0594560068277756	negligible
lyrata	AT3G24120	leaf	dividing mesophyll	1	1.65310576235129e-26	-0.615183043074563	medium
lyrata	AT3G24120	leaf	mesophyll	1	1.44772972645548e-114	-0.449785733508044	small
lyrata	AT3G24120	leaf	xylem parenchyma	0.49266029705469	0.507340947982982	-0.0662344502895588	negligible
lyrata	AT3G24120	leaf	spongy mesophyll	0.991413113866475	0.00858696327607869	-0.128811903360962	negligible
lyrata	AT3G24120	leaf	bundle sheath	0.0266941281722017	0.973306117068075	-0.0114595874655934	negligible
lyrata	AT3G24120	leaf	companion cell	0	1	2.26831182795493	large
lyrata	AT3G24120	leaf	upper (adaxial) epidermis	0.999791663367661	0.000208338684299805	-0.155308435844754	negligible
lyrata	AT3G24120	leaf	lower (abaxial) epidermis	0.00603043889142532	0.993969713039058	0.106184849485955	negligible
lyrata	AT3G24120	leaf	senescent mesophyll cells	0.963385372583038	0.0366154747270673	-0.241366032017931	small
lyrata	AT3G24120	leaf	epidermis	0.997397625546237	0.00260242606980329	-0.236325955911415	small
lyrata	AT3G24120	leaf	guard cell	0.966662532985708	0.0333382666634178	-0.21118864524382	small
lyrata	AT3G24120	seedling	elongating-trichoblast	0.00149872644946222	0.998501309255832	0.146009599515208	negligible
lyrata	AT3G24120	seedling	meristematic-cortex	0.832993765617768	0.167007256575643	-0.0696529059574955	negligible
lyrata	AT3G24120	seedling	pericycle	1.09509814682675e-25	1	0.157767713627939	negligible
lyrata	AT3G24120	seedling	mature-atrichoblast	8.86452930441809e-257	1	0.804339385750797	large
lyrata	AT3G24120	seedling	suberized-endodermis	0.0587847966022044	0.941215814522751	0.0114950910108324	negligible
lyrata	AT3G24120	seedling	mature-trichoblast	1.14742901991688e-65	1	0.790680852403887	medium
lyrata	AT3G24120	seedling	mature-cortex	2.32121018260036e-112	1	0.652480632111383	medium
lyrata	AT3G24120	seedling	lateral root cap	5.21198189433479e-48	1	0.656012725401267	medium
lyrata	AT3G24120	seedling	phloem/companion cell	0	1	1.6753308108944	large
lyrata	AT3G24120	seedling	lignified-endodermis	1.59526332958378e-08	0.999999984048017	0.298326247265257	small
lyrata	AT3G24120	seedling	vascular cambium	0.999487076979067	0.000512931834736501	-0.178158342318731	negligible
lyrata	AT3G24120	seedling	dividing cells	1	1.54238834442568e-117	-0.742590034475325	medium
lyrata	AT3G24120	seedling	phloem parenchyma	3.02069890614049e-05	0.999969793659847	0.121481669556153	negligible
lyrata	AT3G24120	seedling	elongating-atrichoblast	7.5659632474388e-35	1	1.38873043505461	large
lyrata	AT3G24120	seedling	mature-endodermis	2.98647873014059e-05	0.999970135753037	0.0940627828855421	negligible
lyrata	AT3G24120	seedling	meristematic-atrichoblast	2.40013154751647e-06	0.99999759997846	0.360373117238762	small
lyrata	AT3G24120	seedling	meristem	1	0	-1.07498684229342	large
lyrata	AT3G24120	seedling	shoot epidermis	0.994981379818113	0.00501868724839262	-0.146258926293563	negligible
lyrata	AT3G24120	seedling	procambium	5.85834211238241e-05	0.999941417681215	0.115181807451677	negligible
lyrata	AT3G24120	seedling	stressed leaf cells	0.999999999990512	9.48782068002569e-12	-0.277306010461914	small
lyrata	AT3G24120	seedling	mature-xylem	0.000168293395430277	0.999831713178019	0.249096887390721	small
lyrata	AT3G24120	seedling	phellem	3.35458146886933e-08	0.999999966455736	0.320833570379963	small
lyrata	AT3G24120	seedling	meristematic-endodermis	0.0184720114971817	0.981528460884731	0.145519184706392	negligible
lyrata	AT3G24120	seedling	stressed root cells	8.3307391848621e-05	0.999916694486571	0.137897656984825	negligible
lyrata	AT3G24120	seedling	elongating-endodermis	4.33763277846744e-07	0.999999566260287	0.505598864579605	medium
lyrata	AT3G24120	seedling	elongating-cortex	1.43893803643534e-22	1	0.941160430751057	large
lyrata	AT3G24120	seedling	lateral primordia	0.806479474237812	0.193525108268531	-0.174210841895475	negligible
lyrata	AT3G24120	seedling	elongating-xylem	0.999999997253772	2.74638674765042e-09	-0.540257580730034	medium
lyrata	AT3G24120	seedling	s-phase	1	3.98789242372782e-24	-0.787483936285182	medium
lyrata	AT3G24120	seedling	bundle sheath	1	4.01646652630329e-16	-0.479194823981801	small
lyrata	AT3G24120	seedling	mesophyll	1	2.37761773934376e-275	-0.671518142730462	medium
lyrata	AT3G24120	bud	unknown	1.66949487705569e-55	1	0.237915038364547	small
lyrata	AT3G24120	bud	stamen/filaments	0.999999999851944	1.48059094593907e-10	-0.256734860221163	small
lyrata	AT3G24120	bud	cotyledon/leaf	1	3.24674965437003e-17	-0.307163402355908	small
lyrata	AT3G24120	bud	carpel/ovary	0.935304599008483	0.0646959075961609	-0.124399657737664	negligible
lyrata	AT3G24120	bud	guard cell/pedicel	0.037799207804853	0.962201119065036	-0.0312955751516634	negligible
lyrata	AT3G24120	bud	carpel/style	1.34487158573859e-11	0.999999999986552	0.0553601811018548	negligible
lyrata	AT3G24120	bud	s-phase	0.817720886084017	0.182280390013398	-0.112035036782014	negligible
lyrata	AT3G24120	bud	sepal	0.000301583494231967	0.999698421231372	0.0407936443389886	negligible
lyrata	AT3G24120	bud	pollen	1	2.40585301581016e-18	-0.231217762233527	small
lyrata	AT3G24120	bud	stamen/anther	0.999999999999459	5.40899530826268e-13	-0.315435422215389	small
lyrata	AT3G24120	bud	senescent cells	3.52375776990592e-29	1	0.739401601166857	medium
lyrata	AT3G24120	bud	petal	5.30846776040318e-06	0.999994691720132	0.313326482890382	small
lyrata	AT3G24120	bud	carpel/stigma	0.637464736693269	0.362540796206487	-0.139712117067116	negligible
lyrata	AT3G24120	bud	dividing cells	0.873296459599448	0.12670738967721	-0.269008770520315	small
lyrata	AT3G25990	leaf	stressed cells	1.30910765959012e-11	0.99999999998691	0.928196500390159	large
lyrata	AT3G25990	leaf	palisade mesophyll	9.45788575529791e-42	1	0.231659517184738	small
lyrata	AT3G25990	leaf	phloem parenchyma	7.87159519894669e-44	1	0.601812642990772	medium
lyrata	AT3G25990	leaf	dividing mesophyll	0.0186116961743609	0.981388580610235	0.109924387444165	negligible
lyrata	AT3G25990	leaf	mesophyll	2.13235652500012e-126	1	0.43482023397547	small
lyrata	AT3G25990	leaf	xylem parenchyma	2.74317644334038e-93	1	0.664615517722734	medium
lyrata	AT3G25990	leaf	spongy mesophyll	2.01348664918993e-101	1	0.767203405116705	medium
lyrata	AT3G25990	leaf	bundle sheath	2.59375458616923e-16	1	0.296641609070511	small
lyrata	AT3G25990	leaf	companion cell	2.74371986109694e-215	1	1.19918145756067	large
lyrata	AT3G25990	leaf	upper (adaxial) epidermis	0	1	1.28682843580295	large
lyrata	AT3G25990	leaf	lower (abaxial) epidermis	1.46521696751029e-50	1	1.8360486661221	large
lyrata	AT3G25990	leaf	senescent mesophyll cells	1.83701917801681e-08	0.99999998163091	0.601315054964577	medium
lyrata	AT3G25990	leaf	epidermis	2.80219752010009e-49	1	1.1009152357724	large
lyrata	AT3G25990	leaf	guard cell	2.59885335747911e-19	1	1.12639653877011	large
lyrata	AT3G25990	seedling	elongating-trichoblast	0.999999999962661	3.73404652192006e-11	-0.498368735188223	small
lyrata	AT3G25990	seedling	meristematic-cortex	1	2.31149024917096e-27	-0.458373651053363	small
lyrata	AT3G25990	seedling	pericycle	1	3.46292220741924e-18	-0.226226959856776	small
lyrata	AT3G25990	seedling	mature-atrichoblast	0.999998590443843	1.40957286767278e-06	-0.133958260313044	negligible
lyrata	AT3G25990	seedling	suberized-endodermis	0.999999999999758	2.41875096057223e-13	-0.401966160718906	small
lyrata	AT3G25990	seedling	mature-trichoblast	1	3.87440504416876e-22	-0.462762172428178	small
lyrata	AT3G25990	seedling	mature-cortex	0.999999999985287	1.47128364691102e-11	-0.22731814599171	small
lyrata	AT3G25990	seedling	lateral root cap	0.999862134251672	0.000137868210237211	-0.185738928466181	negligible
lyrata	AT3G25990	seedling	phloem/companion cell	6.85117842865345e-16	0.999999999999999	0.245997180759281	small
lyrata	AT3G25990	seedling	lignified-endodermis	0.999999999844925	1.55082008162585e-10	-0.458985692117364	small
lyrata	AT3G25990	seedling	vascular cambium	0.99999999999965	3.50316583828195e-13	-0.375254393768226	small
lyrata	AT3G25990	seedling	dividing cells	1	1.4253204873304e-51	-0.518611475048344	medium
lyrata	AT3G25990	seedling	phloem parenchyma	0.999999999991323	8.67726658590505e-12	-0.349380419723863	small
lyrata	AT3G25990	seedling	elongating-atrichoblast	0.905152885878015	0.0948485596064614	-0.159686615241243	negligible
lyrata	AT3G25990	seedling	mature-endodermis	0.999999696590345	3.03416357749229e-07	-0.248946737949905	small
lyrata	AT3G25990	seedling	meristematic-atrichoblast	0.999988665888996	1.13345953745371e-05	-0.432204111081589	small
lyrata	AT3G25990	seedling	meristem	1	5.1197419902959e-50	-0.415816370631136	small
lyrata	AT3G25990	seedling	shoot epidermis	0.999993130215586	6.86992917833307e-06	-0.230395242645845	small
lyrata	AT3G25990	seedling	procambium	1	2.76300923113337e-16	-0.39077713578603	small
lyrata	AT3G25990	seedling	stressed leaf cells	1	1.31739873755826e-53	-0.632022143029111	medium
lyrata	AT3G25990	seedling	mature-xylem	0.997839159594676	0.00216090973135109	-0.310011615455805	small
lyrata	AT3G25990	seedling	phellem	0.766864969173645	0.2331375688591	-0.0689413797695001	negligible
lyrata	AT3G25990	seedling	meristematic-endodermis	0.999939129097594	6.08734921461603e-05	-0.426743584609299	small
lyrata	AT3G25990	seedling	stressed root cells	0.99999998000243	1.99982078353584e-08	-0.325227541390854	small
lyrata	AT3G25990	seedling	elongating-endodermis	0.999993879091803	6.12120648789812e-06	-0.477554409469267	small
lyrata	AT3G25990	seedling	elongating-cortex	0.999999394598184	6.05431758728972e-07	-0.505083865584991	medium
lyrata	AT3G25990	seedling	lateral primordia	0.655553774469235	0.344452374027732	-0.0986151549819887	negligible
lyrata	AT3G25990	seedling	elongating-xylem	0.999996293661575	3.70650602993402e-06	-0.460885454507218	small
lyrata	AT3G25990	seedling	s-phase	0.999999999992003	7.99764752159646e-12	-0.560536065691539	medium
lyrata	AT3G25990	seedling	bundle sheath	0.999999978046046	2.19547152867995e-08	-0.332024292223128	small
lyrata	AT3G25990	seedling	mesophyll	1	3.55496311226645e-206	-0.638402538146502	medium
lyrata	AT3G25990	bud	unknown	0.0949656739111978	0.905034718280778	0.0112602755820663	negligible
lyrata	AT3G25990	bud	stamen/filaments	1.57637115721137e-10	0.999999999842366	0.198813601106663	negligible
lyrata	AT3G25990	bud	cotyledon/leaf	1	4.74845065800714e-23	-0.353177121292543	small
lyrata	AT3G25990	bud	carpel/ovary	0.998031955431794	0.00196806962386627	-0.141648469947432	negligible
lyrata	AT3G25990	bud	guard cell/pedicel	0.999999996173937	3.82615332709424e-09	-0.2549731053374	small
lyrata	AT3G25990	bud	carpel/style	0.994515351964538	0.0054846881033857	-0.0888001547593978	negligible
lyrata	AT3G25990	bud	s-phase	0.991193016622156	0.00880709844999463	-0.129407593992757	negligible
lyrata	AT3G25990	bud	sepal	1	1.73567865555183e-34	-0.534332961417722	medium
lyrata	AT3G25990	bud	pollen	0.999999999999998	1.69035130121779e-15	-0.189360267398783	negligible
lyrata	AT3G25990	bud	stamen/anther	1	4.62679619744715e-45	-0.587377500808266	medium
lyrata	AT3G25990	bud	senescent cells	0.00100121398408861	0.998998807159036	0.188781400472098	negligible
lyrata	AT3G25990	bud	petal	0.999686816933438	0.000313191901492998	-0.281619085823994	small
lyrata	AT3G25990	bud	carpel/stigma	0.631848158193279	0.368157403229329	-0.0962627778563754	negligible
lyrata	AT3G25990	bud	dividing cells	0.331482508860672	0.668524211290726	0.0723231029748091	negligible
lyrata	AT3G27010	leaf	stressed cells	0.589036352218036	0.410968695974358	-0.0310322293823483	negligible
lyrata	AT3G27010	leaf	palisade mesophyll	1	7.38348081749876e-45	-0.318042961048606	small
lyrata	AT3G27010	leaf	phloem parenchyma	9.06774078546994e-06	0.999990932426224	0.171692414170541	negligible
lyrata	AT3G27010	leaf	dividing mesophyll	0.65245272351238	0.347549521609573	-0.0544887617189807	negligible
lyrata	AT3G27010	leaf	mesophyll	3.4741840494955e-28	1	0.18391085565142	negligible
lyrata	AT3G27010	leaf	xylem parenchyma	7.51858294410766e-29	1	0.341114392564409	small
lyrata	AT3G27010	leaf	spongy mesophyll	1.30962057697759e-18	1	0.265917918824189	small
lyrata	AT3G27010	leaf	bundle sheath	2.04196039641034e-08	0.999999979580855	0.210752646540539	small
lyrata	AT3G27010	leaf	companion cell	0.991836461195551	0.0081636068497351	-0.100926682996049	negligible
lyrata	AT3G27010	leaf	upper (adaxial) epidermis	9.20517407223808e-68	1	0.458106549945885	small
lyrata	AT3G27010	leaf	lower (abaxial) epidermis	2.67033745977075e-11	0.999999999973298	0.669486014594374	medium
lyrata	AT3G27010	leaf	senescent mesophyll cells	0.122440472191787	0.877561671896393	0.139392130087645	negligible
lyrata	AT3G27010	leaf	epidermis	9.70678332628639e-08	0.999999902935519	0.29168776388787	small
lyrata	AT3G27010	leaf	guard cell	0.0243664517605598	0.975634164337984	0.168923050487499	negligible
lyrata	AT3G27010	seedling	elongating-trichoblast	1.75848405285958e-05	0.999982415720454	0.33630727800805	small
lyrata	AT3G27010	seedling	meristematic-cortex	2.77098048696523e-37	1	0.617624306881866	medium
lyrata	AT3G27010	seedling	pericycle	5.69803979311415e-95	1	0.506016104238048	medium
lyrata	AT3G27010	seedling	mature-atrichoblast	5.81207352294261e-67	1	0.428674915361545	small
lyrata	AT3G27010	seedling	suberized-endodermis	5.24672595699889e-10	0.999999999475345	0.299451494414578	small
lyrata	AT3G27010	seedling	mature-trichoblast	1.64274145689088e-46	1	0.721888790037154	medium
lyrata	AT3G27010	seedling	mature-cortex	1.65430413071164e-102	1	0.763092142487652	medium
lyrata	AT3G27010	seedling	lateral root cap	3.33561245347409e-15	0.999999999999997	0.407905072026612	small
lyrata	AT3G27010	seedling	phloem/companion cell	0.999626634177764	0.000373369806008174	-0.106363162100871	negligible
lyrata	AT3G27010	seedling	lignified-endodermis	0.00110139414172114	0.998898632178285	0.195339041956325	negligible
lyrata	AT3G27010	seedling	vascular cambium	1.36417612615767e-15	0.999999999999999	0.393936539010553	small
lyrata	AT3G27010	seedling	dividing cells	0.177232499068189	0.822768358804644	0.0235808871941829	negligible
lyrata	AT3G27010	seedling	phloem parenchyma	8.27266967031184e-31	1	0.628867279972069	medium
lyrata	AT3G27010	seedling	elongating-atrichoblast	2.50322411534566e-24	1	1.03010754599534	large
lyrata	AT3G27010	seedling	mature-endodermis	2.59241961242424e-16	1	0.341302175966836	small
lyrata	AT3G27010	seedling	meristematic-atrichoblast	6.69802039512169e-05	0.999933022402187	0.337732478910824	small
lyrata	AT3G27010	seedling	meristem	1	7.37610637811978e-18	-0.241940060950706	small
lyrata	AT3G27010	seedling	shoot epidermis	3.42972700819458e-06	0.999996570347547	0.228114086209679	small
lyrata	AT3G27010	seedling	procambium	9.35904702728519e-23	1	0.477201291316881	small
lyrata	AT3G27010	seedling	stressed leaf cells	0.000304444104159283	0.999695560275394	0.124656859293117	negligible
lyrata	AT3G27010	seedling	mature-xylem	0.0047407471480556	0.995259393409711	0.266897705819049	small
lyrata	AT3G27010	seedling	phellem	1.7898660423644e-06	0.999998210205726	0.385566104401027	small
lyrata	AT3G27010	seedling	meristematic-endodermis	5.88592957945125e-07	0.999999411438072	0.61562439239203	medium
lyrata	AT3G27010	seedling	stressed root cells	2.42510179592806e-37	1	0.810801101765451	large
lyrata	AT3G27010	seedling	elongating-endodermis	1.12902194612462e-09	0.999999998871052	0.807151975053297	large
lyrata	AT3G27010	seedling	elongating-cortex	1.25657571879573e-34	1	1.68081859152071	large
lyrata	AT3G27010	seedling	lateral primordia	0.997686975373419	0.00231314541814838	-0.501812896772158	medium
lyrata	AT3G27010	seedling	elongating-xylem	0.000138298077026025	0.999861707100677	0.369847529851671	small
lyrata	AT3G27010	seedling	s-phase	0.999676536350432	0.000323473343815384	-0.291151038618645	small
lyrata	AT3G27010	seedling	bundle sheath	0.08297727500096	0.917023663320906	0.0777890161165936	negligible
lyrata	AT3G27010	seedling	mesophyll	0.878068330523942	0.121932071690513	-0.0405321211828436	negligible
lyrata	AT3G27010	bud	unknown	1	8.11201468370414e-149	-0.623717529301851	medium
lyrata	AT3G27010	bud	stamen/filaments	1	2.91209371029996e-113	-0.781911564130249	medium
lyrata	AT3G27010	bud	cotyledon/leaf	1	2.66937201322485e-56	-0.529932530973791	medium
lyrata	AT3G27010	bud	carpel/ovary	1	3.20890865165957e-69	-0.718379996282859	medium
lyrata	AT3G27010	bud	guard cell/pedicel	1	9.51054127087673e-52	-0.596896625291027	medium
lyrata	AT3G27010	bud	carpel/style	1	1.73109257285802e-89	-0.526371932968966	medium
lyrata	AT3G27010	bud	s-phase	1	5.88986776240212e-50	-0.760459952479324	medium
lyrata	AT3G27010	bud	sepal	0.999999999999987	1.26753381183605e-14	-0.344453829001975	small
lyrata	AT3G27010	bud	pollen	1	1.8659470505197e-107	-0.4990476033352	small
lyrata	AT3G27010	bud	stamen/anther	1	2.5269285159361e-60	-0.696238464881942	medium
lyrata	AT3G27010	bud	senescent cells	1	2.68716685296805e-19	-0.595282167809132	medium
lyrata	AT3G27010	bud	petal	0.999999999998942	1.05775748575756e-12	-0.545243099480093	medium
lyrata	AT3G27010	bud	carpel/stigma	0.999999985870715	1.4130477663966e-08	-0.841162385844182	large
lyrata	AT3G27010	bud	dividing cells	0.975197685861892	0.02480338956442	-0.39007224840575	small
lyrata	AT3G28920	leaf	stressed cells	0.969974824862957	0.0300260588453767	-0.266376261077417	small
lyrata	AT3G28920	leaf	palisade mesophyll	1	6.86391758501327e-207	-0.657487537102213	medium
lyrata	AT3G28920	leaf	phloem parenchyma	0.999967140072079	3.28604951717019e-05	-0.195052000770526	negligible
lyrata	AT3G28920	leaf	dividing mesophyll	1	6.89723347236224e-36	-0.788921929916589	medium
lyrata	AT3G28920	leaf	mesophyll	1	2.99517959233604e-105	-0.451775537758931	small
lyrata	AT3G28920	leaf	xylem parenchyma	0.378305052400489	0.621696134451752	-0.0161610414287667	negligible
lyrata	AT3G28920	leaf	spongy mesophyll	0.999999363369626	6.36640976140508e-07	-0.18721629881073	negligible
lyrata	AT3G28920	leaf	bundle sheath	0.998205064761342	0.0017949580645312	-0.155611388394431	negligible
lyrata	AT3G28920	leaf	companion cell	0.000520023672739112	0.999479981947512	0.0628559364850067	negligible
lyrata	AT3G28920	leaf	upper (adaxial) epidermis	1	1.55616802725796e-91	-0.538751930056643	medium
lyrata	AT3G28920	leaf	lower (abaxial) epidermis	0.84321755901182	0.156784576768726	-0.14021338571431	negligible
lyrata	AT3G28920	leaf	senescent mesophyll cells	0.999998121411972	1.87868379740576e-06	-0.504170521310743	medium
lyrata	AT3G28920	leaf	epidermis	0.999999999477929	5.2209225644877e-10	-0.420174630490066	small
lyrata	AT3G28920	leaf	guard cell	0.447703124655695	0.552301135410838	-0.0379888239643375	negligible
lyrata	AT3G28920	seedling	elongating-trichoblast	1.1561922479118e-16	1	0.762723350967288	medium
lyrata	AT3G28920	seedling	meristematic-cortex	5.5910456017478e-17	1	0.398544905688078	small
lyrata	AT3G28920	seedling	pericycle	6.37425732665782e-199	1	0.726084983041958	medium
lyrata	AT3G28920	seedling	mature-atrichoblast	4.8891929229911e-267	1	0.96870863934404	large
lyrata	AT3G28920	seedling	suberized-endodermis	4.59924480641982e-07	0.999999540087742	0.239246808007479	small
lyrata	AT3G28920	seedling	mature-trichoblast	4.16965589824405e-77	1	0.976291954632938	large
lyrata	AT3G28920	seedling	mature-cortex	1.53410439262832e-170	1	0.989928405393233	large
lyrata	AT3G28920	seedling	lateral root cap	6.16526987979344e-58	1	0.832653827476752	large
lyrata	AT3G28920	seedling	phloem/companion cell	6.97512583467405e-14	0.99999999999993	0.195150919347076	negligible
lyrata	AT3G28920	seedling	lignified-endodermis	3.34558947809013e-25	1	0.842867854763909	large
lyrata	AT3G28920	seedling	vascular cambium	9.96004251684041e-10	0.999999999004025	0.304739441857138	small
lyrata	AT3G28920	seedling	dividing cells	1	3.29743135621561e-116	-0.796823013901734	medium
lyrata	AT3G28920	seedling	phloem parenchyma	1.04239898877151e-38	1	0.729355974471232	medium
lyrata	AT3G28920	seedling	elongating-atrichoblast	5.64073009295767e-55	1	2.41235678176931	large
lyrata	AT3G28920	seedling	mature-endodermis	1.61907390582654e-22	1	0.427609302447504	small
lyrata	AT3G28920	seedling	meristematic-atrichoblast	2.3673547236722e-08	0.999999976327733	0.671187360277388	medium
lyrata	AT3G28920	seedling	meristem	1	6.02728110117121e-133	-0.706408434344652	medium
lyrata	AT3G28920	seedling	shoot epidermis	0.00753103065272421	0.992469065430411	0.131088648205148	negligible
lyrata	AT3G28920	seedling	procambium	1.58283247494994e-40	1	0.659840540798784	medium
lyrata	AT3G28920	seedling	stressed leaf cells	0.0382310658094292	0.961769258592069	0.0415311757328218	negligible
lyrata	AT3G28920	seedling	mature-xylem	1.55232311311954e-10	0.999999999844778	0.664823455603216	medium
lyrata	AT3G28920	seedling	phellem	5.54752666841752e-16	0.999999999999999	0.700124340184744	medium
lyrata	AT3G28920	seedling	meristematic-endodermis	2.78756141490432e-09	0.999999997212613	0.617667822920075	medium
lyrata	AT3G28920	seedling	stressed root cells	2.13818320687345e-08	0.999999978618849	0.305738436790251	small
lyrata	AT3G28920	seedling	elongating-endodermis	3.05814762358314e-16	1	0.988189246182559	large
lyrata	AT3G28920	seedling	elongating-cortex	2.60290479201083e-35	1	1.70215569328441	large
lyrata	AT3G28920	seedling	lateral primordia	0.999992090515878	7.9100822498002e-06	-0.796827465280075	medium
lyrata	AT3G28920	seedling	elongating-xylem	0.765928312514516	0.234074646160144	-0.112147417672872	negligible
lyrata	AT3G28920	seedling	s-phase	0.999999997015064	2.9850814289885e-09	-0.489022036391095	small
lyrata	AT3G28920	seedling	bundle sheath	0.999956315834306	4.3685279501723e-05	-0.253660207435858	small
lyrata	AT3G28920	seedling	mesophyll	0.999999999999999	1.16184958193471e-15	-0.194193557953975	negligible
lyrata	AT3G28920	bud	unknown	0.999999999999742	2.57745526989652e-13	-0.207169870458726	small
lyrata	AT3G28920	bud	stamen/filaments	1	2.45460208598325e-55	-0.533244831784842	medium
lyrata	AT3G28920	bud	cotyledon/leaf	0.999999999832169	1.67834090642513e-10	-0.233064090508325	small
lyrata	AT3G28920	bud	carpel/ovary	0.999257457629091	0.000742552639793253	-0.143584055651146	negligible
lyrata	AT3G28920	bud	guard cell/pedicel	1	2.74637777232165e-20	-0.376842784906108	small
lyrata	AT3G28920	bud	carpel/style	5.90890455187971e-34	1	0.258609114607281	small
lyrata	AT3G28920	bud	s-phase	0.999999999970114	2.98865729320767e-11	-0.336261222188875	small
lyrata	AT3G28920	bud	sepal	0.997510668452332	0.00248936441605072	-0.163387235141548	negligible
lyrata	AT3G28920	bud	pollen	8.91125015717031e-24	1	0.170039056254947	negligible
lyrata	AT3G28920	bud	stamen/anther	1	3.51749466172208e-31	-0.485705975497926	small
lyrata	AT3G28920	bud	senescent cells	0.538293016610935	0.461709474186578	-0.0363784172071758	negligible
lyrata	AT3G28920	bud	petal	0.635296609089531	0.364706274649676	-0.0616180024246363	negligible
lyrata	AT3G28920	bud	carpel/stigma	0.953685349220913	0.0463160819989869	-0.270925393658701	small
lyrata	AT3G28920	bud	dividing cells	0.998708155823783	0.0012919230372795	-0.554763641207256	medium
lyrata	AT3G30210	leaf	stressed cells	0.407887028890938	0.592118010141551	-0.0133338385321316	negligible
lyrata	AT3G30210	leaf	palisade mesophyll	1	1.78234030996231e-247	-0.722730048238026	medium
lyrata	AT3G30210	leaf	phloem parenchyma	1.21099016587112e-34	1	0.500887864833242	medium
lyrata	AT3G30210	leaf	dividing mesophyll	0.999999948182972	5.18187590415179e-08	-0.34000981419912	small
lyrata	AT3G30210	leaf	mesophyll	6.7274206563912e-07	0.999999327264484	0.0621514936428643	negligible
lyrata	AT3G30210	leaf	xylem parenchyma	1.28733281193978e-268	1	1.39856986225461	large
lyrata	AT3G30210	leaf	spongy mesophyll	2.47375051125452e-43	1	0.491812251227939	small
lyrata	AT3G30210	leaf	bundle sheath	1.70505504510587e-197	1	1.46915654462091	large
lyrata	AT3G30210	leaf	companion cell	1	1.26039430141752e-23	-0.331527882580605	small
lyrata	AT3G30210	leaf	upper (adaxial) epidermis	1.93733615922241e-114	1	0.578296228336108	medium
lyrata	AT3G30210	leaf	lower (abaxial) epidermis	1.45895025486729e-14	0.999999999999985	0.712790928274909	medium
lyrata	AT3G30210	leaf	senescent mesophyll cells	0.0097587862263606	0.990241489478756	0.207479099273635	small
lyrata	AT3G30210	leaf	epidermis	7.59475961448253e-09	0.999999992405524	0.314565457711232	small
lyrata	AT3G30210	leaf	guard cell	0.10835767908123	0.891644324479258	0.0499625174393381	negligible
lyrata	AT3G30210	seedling	elongating-trichoblast	0.992293174551813	0.00770698077751227	-0.199407864678966	negligible
lyrata	AT3G30210	seedling	meristematic-cortex	4.32502468057316e-05	0.999956750487391	0.165527746930905	negligible
lyrata	AT3G30210	seedling	pericycle	2.15632624755e-48	1	0.333628538672176	small
lyrata	AT3G30210	seedling	mature-atrichoblast	1.57950657825291e-10	0.999999999842052	0.113184893272176	negligible
lyrata	AT3G30210	seedling	suberized-endodermis	1.74881079061663e-66	1	1.06256318005746	large
lyrata	AT3G30210	seedling	mature-trichoblast	1	1.65709187005417e-18	-0.408329374619459	small
lyrata	AT3G30210	seedling	mature-cortex	9.2971395738858e-76	1	0.659508369531683	medium
lyrata	AT3G30210	seedling	lateral root cap	1	1.79483530449827e-26	-0.488804145072584	small
lyrata	AT3G30210	seedling	phloem/companion cell	1	2.5274633809068e-64	-0.487973329424903	small
lyrata	AT3G30210	seedling	lignified-endodermis	8.89687740037216e-30	1	0.925595085457792	large
lyrata	AT3G30210	seedling	vascular cambium	0.552327828890612	0.44767408677902	-0.0242393435817737	negligible
lyrata	AT3G30210	seedling	dividing cells	1	6.56067290478955e-80	-0.62517555233887	medium
lyrata	AT3G30210	seedling	phloem parenchyma	1.78214820058283e-28	1	0.556807095564756	medium
lyrata	AT3G30210	seedling	elongating-atrichoblast	1.26517507170053e-15	0.999999999999999	0.698477537011938	medium
lyrata	AT3G30210	seedling	mature-endodermis	1.6434360077795e-33	1	0.64970393746645	medium
lyrata	AT3G30210	seedling	meristematic-atrichoblast	0.374547466216135	0.625456172385842	0.00577757597316947	negligible
lyrata	AT3G30210	seedling	meristem	1	9.23802454788213e-137	-0.701122890171031	medium
lyrata	AT3G30210	seedling	shoot epidermis	0.996434300619805	0.00356574878446172	-0.11945587156488	negligible
lyrata	AT3G30210	seedling	procambium	0.99302697442597	0.00697311503851082	-0.112215062479685	negligible
lyrata	AT3G30210	seedling	stressed leaf cells	1	1.31157597467001e-29	-0.432355456155722	small
lyrata	AT3G30210	seedling	mature-xylem	5.99878200081245e-22	1	1.24800656946516	large
lyrata	AT3G30210	seedling	phellem	0.287016288943321	0.71298653686332	0.0211288768671002	negligible
lyrata	AT3G30210	seedling	meristematic-endodermis	0.0032178746563765	0.996782227066319	0.221857349523246	small
lyrata	AT3G30210	seedling	stressed root cells	0.999999994577375	5.42280456611486e-09	-0.332564700405486	small
lyrata	AT3G30210	seedling	elongating-endodermis	4.12092334645273e-07	0.999999587930095	0.548281824801212	medium
lyrata	AT3G30210	seedling	elongating-cortex	8.01551382736017e-12	0.999999999991985	0.714503276234989	medium
lyrata	AT3G30210	seedling	lateral primordia	0.537366289637705	0.462640342646616	-0.0682280790234387	negligible
lyrata	AT3G30210	seedling	elongating-xylem	0.840808973201574	0.159193366748282	-0.0952959152470165	negligible
lyrata	AT3G30210	seedling	s-phase	1	6.81860483965655e-25	-0.808177445933053	large
lyrata	AT3G30210	seedling	bundle sheath	0.999999999981961	1.8039940030835e-11	-0.407253734376479	small
lyrata	AT3G30210	seedling	mesophyll	1	0	-0.984025105834827	large
lyrata	AT3G30210	bud	unknown	4.95560092530455e-40	1	0.250611372005546	small
lyrata	AT3G30210	bud	stamen/filaments	0.783477436098724	0.21652355412606	-0.075115784406969	negligible
lyrata	AT3G30210	bud	cotyledon/leaf	0.998777086437445	0.00122292682982509	-0.13872408665458	negligible
lyrata	AT3G30210	bud	carpel/ovary	1.33839886935839e-19	1	0.323198775266687	small
lyrata	AT3G30210	bud	guard cell/pedicel	0.999264699962448	0.000735310117661708	-0.171809691380571	negligible
lyrata	AT3G30210	bud	carpel/style	4.68134183800174e-20	1	0.166043575543141	negligible
lyrata	AT3G30210	bud	s-phase	0.22656906742605	0.773432385344105	-0.0181694002400038	negligible
lyrata	AT3G30210	bud	sepal	2.35500541913141e-18	1	0.303809309731441	small
lyrata	AT3G30210	bud	pollen	0.999930393518792	6.96070920153463e-05	-0.117590265930624	negligible
lyrata	AT3G30210	bud	stamen/anther	1	3.36025059705861e-33	-0.486935250314693	small
lyrata	AT3G30210	bud	senescent cells	1.63101126490322e-05	0.999983690334717	0.209652785594707	small
lyrata	AT3G30210	bud	petal	6.4752720423238e-08	0.999999935249991	0.341772636146367	small
lyrata	AT3G30210	bud	carpel/stigma	0.00155133732480848	0.99844873691077	0.452610970734383	small
lyrata	AT3G30210	bud	dividing cells	0.35358490444764	0.646421981770307	0.0439406160037513	negligible
lyrata	AT3G46590	leaf	stressed cells	0.00119785468813685	0.998802196874667	0.382662053991956	small
lyrata	AT3G46590	leaf	palisade mesophyll	0	1	0.88524661912009	large
lyrata	AT3G46590	leaf	phloem parenchyma	0.99999981944237	1.80561526782758e-07	-0.257793389085276	small
lyrata	AT3G46590	leaf	dividing mesophyll	2.36546435589942e-09	0.999999997634622	0.327261911854918	small
lyrata	AT3G46590	leaf	mesophyll	9.51403879257946e-70	1	0.29389188720676	small
lyrata	AT3G46590	leaf	xylem parenchyma	0.999034301328319	0.000965708850267427	-0.141952461349577	negligible
lyrata	AT3G46590	leaf	spongy mesophyll	0.435703338829847	0.564297963374138	-0.0455553726779917	negligible
lyrata	AT3G46590	leaf	bundle sheath	0.0210181707898769	0.978982029793533	0.0336889911523774	negligible
lyrata	AT3G46590	leaf	companion cell	0.950636846717043	0.049363464603748	-0.0918388885013642	negligible
lyrata	AT3G46590	leaf	upper (adaxial) epidermis	1	1.53308647027139e-32	-0.345238953875606	small
lyrata	AT3G46590	leaf	lower (abaxial) epidermis	1	1.22607163916712e-20	-0.867100909366801	large
lyrata	AT3G46590	leaf	senescent mesophyll cells	0.059413697862125	0.940587551327305	0.101403285520868	negligible
lyrata	AT3G46590	leaf	epidermis	0.552417406041729	0.447585130572708	-0.0595819209430544	negligible
lyrata	AT3G46590	leaf	guard cell	0.909203846455352	0.0907979141580663	-0.158007773985027	negligible
lyrata	AT3G46590	seedling	elongating-trichoblast	1	1.65697169758876e-23	-0.722787789661929	medium
lyrata	AT3G46590	seedling	meristematic-cortex	1	2.31198369885329e-102	-0.881259311541144	large
lyrata	AT3G46590	seedling	pericycle	1	0	-0.917097877399459	large
lyrata	AT3G46590	seedling	mature-atrichoblast	5.64331111491619e-78	1	0.522522048191538	medium
lyrata	AT3G46590	seedling	suberized-endodermis	1	8.16509810111462e-44	-0.744253636102616	medium
lyrata	AT3G46590	seedling	mature-trichoblast	0.999999998748054	1.25198147746772e-09	-0.293589158230143	small
lyrata	AT3G46590	seedling	mature-cortex	0.999999929812212	7.01889504582402e-08	-0.148326116109704	negligible
lyrata	AT3G46590	seedling	lateral root cap	0.99999978095214	2.19053137608859e-07	-0.247664807841579	small
lyrata	AT3G46590	seedling	phloem/companion cell	0.999999999497156	5.02853663834123e-10	-0.197794924505933	negligible
lyrata	AT3G46590	seedling	lignified-endodermis	1	5.68636030188012e-18	-0.616491025175573	medium
lyrata	AT3G46590	seedling	vascular cambium	1	3.22348372288704e-62	-0.79501733234359	medium
lyrata	AT3G46590	seedling	dividing cells	1	2.03607498942786e-106	-0.723195825984075	medium
lyrata	AT3G46590	seedling	phloem parenchyma	1	1.47467132459176e-64	-0.859439737475265	large
lyrata	AT3G46590	seedling	elongating-atrichoblast	0.872123642189063	0.127878148566456	-0.130013874513684	negligible
lyrata	AT3G46590	seedling	mature-endodermis	1	3.18530183091415e-57	-0.676381795850566	medium
lyrata	AT3G46590	seedling	meristematic-atrichoblast	0.99999999999931	6.89849745302311e-13	-0.686256179030814	medium
lyrata	AT3G46590	seedling	meristem	1	5.28239760589087e-127	-0.670380817269111	medium
lyrata	AT3G46590	seedling	shoot epidermis	0.999999827433515	1.725706969546e-07	-0.266184581910645	small
lyrata	AT3G46590	seedling	procambium	1	1.28633260125837e-88	-0.912392258897535	large
lyrata	AT3G46590	seedling	stressed leaf cells	3.95396145625293e-19	1	0.361204334258126	small
lyrata	AT3G46590	seedling	mature-xylem	0.999999997091406	2.9087717460063e-09	-0.604551550193513	medium
lyrata	AT3G46590	seedling	phellem	0.999999991714011	8.2863888207103e-09	-0.491413243396884	small
lyrata	AT3G46590	seedling	meristematic-endodermis	0.99999999999987	1.29632834812475e-13	-0.763654337441385	medium
lyrata	AT3G46590	seedling	stressed root cells	0.124702009812958	0.875299148083483	0.0594429842422203	negligible
lyrata	AT3G46590	seedling	elongating-endodermis	0.99999999999999	1.03120184468643e-14	-0.805065759993864	large
lyrata	AT3G46590	seedling	elongating-cortex	1	2.57452118149305e-19	-0.879369806463828	large
lyrata	AT3G46590	seedling	lateral primordia	0.949432089757381	0.0505696479928303	-0.280808190287111	small
lyrata	AT3G46590	seedling	elongating-xylem	0.999999985068565	1.49322582576976e-08	-0.53311996019871	medium
lyrata	AT3G46590	seedling	s-phase	0.0222365725719214	0.977763860187748	0.142396787273095	negligible
lyrata	AT3G46590	seedling	bundle sheath	0.170789161363384	0.829212397015242	0.0414473219682307	negligible
lyrata	AT3G46590	seedling	mesophyll	0	1	0.843629040645631	large
lyrata	AT3G46590	bud	unknown	1.1109233888122e-56	1	0.35008603440041	small
lyrata	AT3G46590	bud	stamen/filaments	0.388219148266563	0.611782145009434	-0.0319135087785631	negligible
lyrata	AT3G46590	bud	cotyledon/leaf	0	1	1.67684800576597	large
lyrata	AT3G46590	bud	carpel/ovary	0.709285729936838	0.290715644312145	-0.0525825228378002	negligible
lyrata	AT3G46590	bud	guard cell/pedicel	0.153221318257444	0.846779621037385	0.00397730736392322	negligible
lyrata	AT3G46590	bud	carpel/style	1.35680243451415e-11	0.999999999986432	0.135451333923087	negligible
lyrata	AT3G46590	bud	s-phase	2.0041792647299e-07	0.999999799587153	0.227766781578528	small
lyrata	AT3G46590	bud	sepal	0.999986796938992	1.3203309058372e-05	-0.194088638455814	negligible
lyrata	AT3G46590	bud	pollen	0.99997842489704	2.15753047842415e-05	-0.122317069576856	negligible
lyrata	AT3G46590	bud	stamen/anther	0.999998976157773	1.02386321521057e-06	-0.189122627887596	negligible
lyrata	AT3G46590	bud	senescent cells	0.139616834689395	0.860384558801762	0.0419407831958169	negligible
lyrata	AT3G46590	bud	petal	0.607298715839846	0.392704234281604	-0.0467565028341407	negligible
lyrata	AT3G46590	bud	carpel/stigma	0.30429586577023	0.695709296793701	0.0737619096953743	negligible
lyrata	AT3G46590	bud	dividing cells	0.970867656898934	0.0291335731465263	-0.338710032245063	small
lyrata	AT3G49530	leaf	stressed cells	0.0197218825611336	0.98027873840227	0.270122480212336	small
lyrata	AT3G49530	leaf	palisade mesophyll	0.978811625599014	0.0211884794067332	-0.0756549275324604	negligible
lyrata	AT3G49530	leaf	phloem parenchyma	2.25777154365378e-37	1	0.648020307042901	medium
lyrata	AT3G49530	leaf	dividing mesophyll	0.999986795788756	1.32045658314074e-05	-0.291195887623861	small
lyrata	AT3G49530	leaf	mesophyll	0.99999999455939	5.44067148746857e-09	-0.12612400435671	negligible
lyrata	AT3G49530	leaf	xylem parenchyma	0.999168233353104	0.000831775520294804	-0.103832176971163	negligible
lyrata	AT3G49530	leaf	spongy mesophyll	0.994438738573505	0.0055613139941656	-0.126637001901719	negligible
lyrata	AT3G49530	leaf	bundle sheath	0.999999617311986	3.82695815443531e-07	-0.220443357892025	small
lyrata	AT3G49530	leaf	companion cell	2.96663096237393e-169	1	0.97349349481919	large
lyrata	AT3G49530	leaf	upper (adaxial) epidermis	2.20150665517529e-09	0.999999997798528	0.140690321371504	negligible
lyrata	AT3G49530	leaf	lower (abaxial) epidermis	0.00907491007382193	0.990925307721897	0.211790602804565	small
lyrata	AT3G49530	leaf	senescent mesophyll cells	0.145757649510566	0.854244767537561	0.304801594886481	small
lyrata	AT3G49530	leaf	epidermis	2.09181890440049e-06	0.999997908245527	0.257871646431058	small
lyrata	AT3G49530	leaf	guard cell	0.22034706708992	0.779656125032126	0.0459134887767839	negligible
lyrata	AT3G49530	seedling	elongating-trichoblast	0.999999999999995	4.59406880422425e-15	-0.583984440390397	medium
lyrata	AT3G49530	seedling	meristematic-cortex	1	3.62710296965523e-40	-0.543021392625455	medium
lyrata	AT3G49530	seedling	pericycle	1	1.87302056505233e-57	-0.368032561818381	small
lyrata	AT3G49530	seedling	mature-atrichoblast	2.85148579347339e-61	1	0.462861552842458	small
lyrata	AT3G49530	seedling	suberized-endodermis	6.33085770849741e-15	0.999999999999994	0.432087370956305	small
lyrata	AT3G49530	seedling	mature-trichoblast	6.23871212879533e-42	1	0.696680766206181	medium
lyrata	AT3G49530	seedling	mature-cortex	6.2584667316919e-07	0.99999937416292	0.1701906856814	negligible
lyrata	AT3G49530	seedling	lateral root cap	3.89470910146496e-09	0.999999996105397	0.323336995921312	small
lyrata	AT3G49530	seedling	phloem/companion cell	3.9008810412579e-16	1	0.232837733853042	small
lyrata	AT3G49530	seedling	lignified-endodermis	0.0142006147736022	0.985799643689182	0.120538427632354	negligible
lyrata	AT3G49530	seedling	vascular cambium	0.999890036852934	0.000109965243293712	-0.159352614475229	negligible
lyrata	AT3G49530	seedling	dividing cells	1	1.7446499509836e-147	-0.954086635684904	large
lyrata	AT3G49530	seedling	phloem parenchyma	0.00144506902293039	0.9985549548937	0.174418001801837	negligible
lyrata	AT3G49530	seedling	elongating-atrichoblast	1.48148003341093e-11	0.999999999985186	0.615376067501012	medium
lyrata	AT3G49530	seedling	mature-endodermis	0.99999998863363	1.13666494252111e-08	-0.228913759916119	small
lyrata	AT3G49530	seedling	meristematic-atrichoblast	0.999999975822035	2.41792712658338e-08	-0.571777283497102	medium
lyrata	AT3G49530	seedling	meristem	1	3.30889148345791e-222	-0.954123753278563	large
lyrata	AT3G49530	seedling	shoot epidermis	0.99999999999069	9.31004582081857e-12	-0.334054991495859	small
lyrata	AT3G49530	seedling	procambium	0.823970737371003	0.176030454531766	-0.0366047634918273	negligible
lyrata	AT3G49530	seedling	stressed leaf cells	0.000219992963253957	0.999780010272071	0.167639447200457	negligible
lyrata	AT3G49530	seedling	mature-xylem	2.60724475211588e-39	1	2.47443378534711	large
lyrata	AT3G49530	seedling	phellem	8.30113788047733e-10	0.999999999169929	0.51439266013699	medium
lyrata	AT3G49530	seedling	meristematic-endodermis	0.995519587934064	0.0044805489313915	-0.263711179496431	small
lyrata	AT3G49530	seedling	stressed root cells	5.26627415381357e-14	0.999999999999947	0.454592602989076	small
lyrata	AT3G49530	seedling	elongating-endodermis	0.884078661991583	0.115923413876288	-0.147133471365247	negligible
lyrata	AT3G49530	seedling	elongating-cortex	0.0205778708015416	0.979422615436679	0.198579514981112	negligible
lyrata	AT3G49530	seedling	lateral primordia	0.986240351760329	0.0137602353162523	-0.471946529979156	small
lyrata	AT3G49530	seedling	elongating-xylem	0.600078965922822	0.399924761706326	-0.00752228484156431	negligible
lyrata	AT3G49530	seedling	s-phase	0.99999739609562	2.60400562746138e-06	-0.409351368896536	small
lyrata	AT3G49530	seedling	bundle sheath	0.999993753104558	6.24707105282028e-06	-0.281209704534158	small
lyrata	AT3G49530	seedling	mesophyll	0.942926215032208	0.0570740126901723	-0.0491599983303023	negligible
lyrata	AT3G49530	bud	unknown	3.32208386929217e-07	0.999999667795591	0.0989905869195186	negligible
lyrata	AT3G49530	bud	stamen/filaments	1	2.22826199167536e-18	-0.288981193800413	small
lyrata	AT3G49530	bud	cotyledon/leaf	1.57409096453217e-107	1	0.711316023718297	medium
lyrata	AT3G49530	bud	carpel/ovary	0.998978644322646	0.00102136944409854	-0.135007098898913	negligible
lyrata	AT3G49530	bud	guard cell/pedicel	0.00211809619409698	0.997881930335265	0.0935560175948651	negligible
lyrata	AT3G49530	bud	carpel/style	0.394533304182009	0.605467678151246	-0.00873806791458264	negligible
lyrata	AT3G49530	bud	s-phase	0.396835904596565	0.603165955569028	-0.019985687506483	negligible
lyrata	AT3G49530	bud	sepal	0.0135978633680608	0.986402284588064	0.0724370901105388	negligible
lyrata	AT3G49530	bud	pollen	0.99488331622666	0.00511671579780089	-0.0650891491983872	negligible
lyrata	AT3G49530	bud	stamen/anther	0.548702819359252	0.451298822550987	0.0554383240559065	negligible
lyrata	AT3G49530	bud	senescent cells	5.64481798474915e-05	0.999943553269446	0.205161387312748	small
lyrata	AT3G49530	bud	petal	0.0109253307533393	0.989074890175962	0.142664254837295	negligible
lyrata	AT3G49530	bud	carpel/stigma	0.622553747124338	0.377451858789064	-0.0863783701139166	negligible
lyrata	AT3G49530	bud	dividing cells	0.997744753811012	0.00225537714929857	-0.499958104085529	small
lyrata	AT3G50060	leaf	stressed cells	0.727069665630714	0.272934648809993	-0.0540323060453518	negligible
lyrata	AT3G50060	leaf	palisade mesophyll	0.999999911239937	8.8761052951355e-08	-0.140247099163164	negligible
lyrata	AT3G50060	leaf	phloem parenchyma	0.999993316473041	6.68365182363962e-06	-0.206417789468426	small
lyrata	AT3G50060	leaf	dividing mesophyll	0.649894332353166	0.35010791880875	-0.0558359914654877	negligible
lyrata	AT3G50060	leaf	mesophyll	0.000290756637820608	0.999709245443788	0.0304008540766281	negligible
lyrata	AT3G50060	leaf	xylem parenchyma	0.999999774270317	2.25733368365836e-07	-0.164787686099521	negligible
lyrata	AT3G50060	leaf	spongy mesophyll	0.605102137792073	0.394899135529408	-0.0527594702566658	negligible
lyrata	AT3G50060	leaf	bundle sheath	0.00803706558702965	0.991963021833163	0.0630663890813913	negligible
lyrata	AT3G50060	leaf	companion cell	1	8.36554610015728e-55	-0.509794818444625	medium
lyrata	AT3G50060	leaf	upper (adaxial) epidermis	1.79970300098163e-06	0.999998200319666	0.115631630297386	negligible
lyrata	AT3G50060	leaf	lower (abaxial) epidermis	2.81428360952902e-06	0.999997185835121	0.433799364400546	small
lyrata	AT3G50060	leaf	senescent mesophyll cells	0.639430797097949	0.360573158600499	-0.095996834507495	negligible
lyrata	AT3G50060	leaf	epidermis	0.0267703207467023	0.973230076190869	0.111158625339195	negligible
lyrata	AT3G50060	leaf	guard cell	0.99974307848242	0.000256931829783992	-0.36763329267059	small
lyrata	AT3G50060	seedling	elongating-trichoblast	0.999943078704551	5.69230008752536e-05	-0.299681729859134	small
lyrata	AT3G50060	seedling	meristematic-cortex	1	4.44446352201087e-23	-0.420694308035945	small
lyrata	AT3G50060	seedling	pericycle	1	3.37785346319399e-200	-0.717037062898319	medium
lyrata	AT3G50060	seedling	mature-atrichoblast	1	3.02650154533082e-40	-0.325583440020611	small
lyrata	AT3G50060	seedling	suberized-endodermis	0.975575944189855	0.0244243545967034	-0.111467685179604	negligible
lyrata	AT3G50060	seedling	mature-trichoblast	1	9.54419014292175e-27	-0.507912545890114	medium
lyrata	AT3G50060	seedling	mature-cortex	1	4.83584707021073e-59	-0.511670209207075	medium
lyrata	AT3G50060	seedling	lateral root cap	0.999974821546534	2.51789489847154e-05	-0.209186086700659	small
lyrata	AT3G50060	seedling	phloem/companion cell	1	6.99401104778463e-55	-0.483992783515361	small
lyrata	AT3G50060	seedling	lignified-endodermis	0.0979431884707999	0.902058048148972	0.0909421361171555	negligible
lyrata	AT3G50060	seedling	vascular cambium	1	6.72456627060931e-30	-0.56041617614985	medium
lyrata	AT3G50060	seedling	dividing cells	0.999994233617737	5.7664697402833e-06	-0.124400847101559	negligible
lyrata	AT3G50060	seedling	phloem parenchyma	1	4.6559783774045e-23	-0.517850324926951	medium
lyrata	AT3G50060	seedling	elongating-atrichoblast	0.192797311663459	0.807205032751939	0.0864830838316413	negligible
lyrata	AT3G50060	seedling	mature-endodermis	0.999999999998649	1.35135406535487e-12	-0.28863362324823	small
lyrata	AT3G50060	seedling	meristematic-atrichoblast	0.817804382032409	0.182198156029612	-0.0908144652154157	negligible
lyrata	AT3G50060	seedling	meristem	1	6.00849752615885e-88	-0.563346288547278	medium
lyrata	AT3G50060	seedling	shoot epidermis	0.999768027394376	0.000231976629267838	-0.179876995914436	negligible
lyrata	AT3G50060	seedling	procambium	1	6.50458126528865e-17	-0.381398255748268	small
lyrata	AT3G50060	seedling	stressed leaf cells	0.198582436299846	0.801418652474745	0.0210224485979	negligible
lyrata	AT3G50060	seedling	mature-xylem	3.15193237080613e-09	0.999999996848259	0.787872751605551	medium
lyrata	AT3G50060	seedling	phellem	0.999999920407296	7.95962833247966e-08	-0.438973235996489	small
lyrata	AT3G50060	seedling	meristematic-endodermis	0.707097008823658	0.292906580883052	-0.0753680820904085	negligible
lyrata	AT3G50060	seedling	stressed root cells	3.88886693380164e-06	0.999996111235535	0.251635898888646	small
lyrata	AT3G50060	seedling	elongating-endodermis	0.66891552779393	0.331088328419931	-0.0637914786367569	negligible
lyrata	AT3G50060	seedling	elongating-cortex	0.339255868236229	0.660747720656453	-0.00275382303997899	negligible
lyrata	AT3G50060	seedling	lateral primordia	0.996636548982356	0.00336362035385392	-0.475932214781415	small
lyrata	AT3G50060	seedling	elongating-xylem	0.999999386421898	6.13607957042026e-07	-0.480303425263762	small
lyrata	AT3G50060	seedling	s-phase	0.896484357061489	0.103517113525291	-0.12525305501686	negligible
lyrata	AT3G50060	seedling	bundle sheath	0.924524226004206	0.0754766473607157	-0.113580458227693	negligible
lyrata	AT3G50060	seedling	mesophyll	1	6.60382026563181e-26	-0.222173774200961	small
lyrata	AT3G50060	bud	unknown	1.03281249998455e-105	1	0.518370560454242	medium
lyrata	AT3G50060	bud	stamen/filaments	5.45691449215179e-102	1	0.750270569789675	medium
lyrata	AT3G50060	bud	cotyledon/leaf	9.61461200482818e-27	1	0.32561234640267	small
lyrata	AT3G50060	bud	carpel/ovary	7.47451573505592e-69	1	0.723387613061715	medium
lyrata	AT3G50060	bud	guard cell/pedicel	1.58619570454584e-06	0.999998413834901	0.162988523813776	negligible
lyrata	AT3G50060	bud	carpel/style	5.78039332266301e-176	1	0.737137668166486	medium
lyrata	AT3G50060	bud	s-phase	2.32554237085226e-41	1	0.660484411100493	medium
lyrata	AT3G50060	bud	sepal	4.63779049832076e-55	1	0.698746253466049	medium
lyrata	AT3G50060	bud	pollen	1.83350400943289e-162	1	0.61220941349325	medium
lyrata	AT3G50060	bud	stamen/anther	5.16645509215646e-191	1	1.96863343731782	large
lyrata	AT3G50060	bud	senescent cells	4.52082752856668e-08	0.99999995479329	0.337764407706467	small
lyrata	AT3G50060	bud	petal	7.61372249218647e-10	0.999999999238664	0.402057577011769	small
lyrata	AT3G50060	bud	carpel/stigma	1.38725301242548e-05	0.999986128372082	0.66693899247219	medium
lyrata	AT3G50060	bud	dividing cells	2.46398285630514e-05	0.99997536212566	1.00121852194758	large
lyrata	AT3G50260	leaf	stressed cells	0.995330577108483	0.00466959945903146	-0.327795488442523	small
lyrata	AT3G50260	leaf	palisade mesophyll	1	0	-1.10654940372152	large
lyrata	AT3G50260	leaf	phloem parenchyma	0.999999999997833	2.16716042252608e-12	-0.295909254621372	small
lyrata	AT3G50260	leaf	dividing mesophyll	1	1.02588898660345e-42	-0.855086336028762	large
lyrata	AT3G50260	leaf	mesophyll	1	3.20167622987918e-251	-0.663360677680542	medium
lyrata	AT3G50260	leaf	xylem parenchyma	1	5.17009464689002e-46	-0.446249135226649	small
lyrata	AT3G50260	leaf	spongy mesophyll	1	4.25450211519799e-23	-0.331486607623066	small
lyrata	AT3G50260	leaf	bundle sheath	1	8.25127080091269e-36	-0.50171965486038	medium
lyrata	AT3G50260	leaf	companion cell	1	3.6315831054427e-122	-0.715337997656422	medium
lyrata	AT3G50260	leaf	upper (adaxial) epidermis	0	1	1.26697256656414	large
lyrata	AT3G50260	leaf	lower (abaxial) epidermis	1.35326123223353e-34	1	1.93867980302495	large
lyrata	AT3G50260	leaf	senescent mesophyll cells	0.993323363811343	0.00667683369655709	-0.27017180133738	small
lyrata	AT3G50260	leaf	epidermis	1.61420243192236e-25	1	0.759637597309332	medium
lyrata	AT3G50260	leaf	guard cell	0.0394197504836957	0.960581166730375	0.173371157747749	negligible
lyrata	AT3G50260	seedling	elongating-trichoblast	6.95325281406459e-08	0.999999930470244	0.365525828053929	small
lyrata	AT3G50260	seedling	meristematic-cortex	5.10075303900358e-29	1	0.55513862458017	medium
lyrata	AT3G50260	seedling	pericycle	1.68188615857857e-36	1	0.250879081085863	small
lyrata	AT3G50260	seedling	mature-atrichoblast	6.39930421403148e-43	1	0.272559052372614	small
lyrata	AT3G50260	seedling	suberized-endodermis	0.486354248814877	0.513647829726382	-0.0293601975741757	negligible
lyrata	AT3G50260	seedling	mature-trichoblast	9.12261618715031e-93	1	1.01597070410909	large
lyrata	AT3G50260	seedling	mature-cortex	1.74272355454839e-130	1	0.83319647176146	large
lyrata	AT3G50260	seedling	lateral root cap	0.067082767428082	0.932917830419152	0.0319299279372433	negligible
lyrata	AT3G50260	seedling	phloem/companion cell	1	2.24545047178932e-43	-0.418771384319732	small
lyrata	AT3G50260	seedling	lignified-endodermis	1.59495362292775e-12	0.999999999998405	0.447029972211132	small
lyrata	AT3G50260	seedling	vascular cambium	2.33331212073352e-19	1	0.401342547505737	small
lyrata	AT3G50260	seedling	dividing cells	1	6.95970842371943e-70	-0.603379490267708	medium
lyrata	AT3G50260	seedling	phloem parenchyma	0.271689977605547	0.728311704335403	-0.00656146548032025	negligible
lyrata	AT3G50260	seedling	elongating-atrichoblast	1.49808915041003e-29	1	1.03745048274367	large
lyrata	AT3G50260	seedling	mature-endodermis	1.11707773893348e-13	0.999999999999888	0.2622893304645	small
lyrata	AT3G50260	seedling	meristematic-atrichoblast	3.58963067972202e-12	0.999999999996411	0.714102823420567	medium
lyrata	AT3G50260	seedling	meristem	1	6.85879081710648e-124	-0.656154091422155	medium
lyrata	AT3G50260	seedling	shoot epidermis	7.33299692014583e-16	0.999999999999999	0.37307682673045	small
lyrata	AT3G50260	seedling	procambium	2.11255055742861e-40	1	0.634635995739802	medium
lyrata	AT3G50260	seedling	stressed leaf cells	1.11505696529888e-12	0.999999999998885	0.221259556919113	small
lyrata	AT3G50260	seedling	mature-xylem	7.99765946618091e-18	1	1.06097356882956	large
lyrata	AT3G50260	seedling	phellem	0.00818257555296261	0.991817609923419	0.210488242060743	small
lyrata	AT3G50260	seedling	meristematic-endodermis	1.90450760505929e-11	0.999999999980956	0.745370017177209	medium
lyrata	AT3G50260	seedling	stressed root cells	2.14001110148817e-48	1	0.844191397680938	large
lyrata	AT3G50260	seedling	elongating-endodermis	1.36899084657895e-18	1	1.05335057762787	large
lyrata	AT3G50260	seedling	elongating-cortex	9.05774786247808e-43	1	1.93376626947043	large
lyrata	AT3G50260	seedling	lateral primordia	0.713474680107564	0.286531003295031	-0.140721895304888	negligible
lyrata	AT3G50260	seedling	elongating-xylem	6.58196347346966e-05	0.999934182942116	0.351027610736848	small
lyrata	AT3G50260	seedling	s-phase	1	2.56845368303196e-17	-0.70476614016242	medium
lyrata	AT3G50260	seedling	bundle sheath	0.612670867347046	0.387331483836659	-0.0469728757230802	negligible
lyrata	AT3G50260	seedling	mesophyll	1	3.01444040851791e-77	-0.384930014935484	small
lyrata	AT3G50260	bud	unknown	6.44382346410529e-53	1	0.322658616997774	small
lyrata	AT3G50260	bud	stamen/filaments	0.999626405270446	0.000373599307456572	-0.152707527630628	negligible
lyrata	AT3G50260	bud	cotyledon/leaf	0.803309530311086	0.196691377834968	-0.0739996570214351	negligible
lyrata	AT3G50260	bud	carpel/ovary	1.4638622254561e-28	1	0.428840731694518	small
lyrata	AT3G50260	bud	guard cell/pedicel	9.65628682182535e-59	1	0.591872246070564	medium
lyrata	AT3G50260	bud	carpel/style	9.73945113699438e-136	1	0.62126963297273	medium
lyrata	AT3G50260	bud	s-phase	0.249204207574219	0.750797323095982	-0.00334268631095921	negligible
lyrata	AT3G50260	bud	sepal	5.59136019579624e-39	1	0.540682418216917	medium
lyrata	AT3G50260	bud	pollen	5.44198302364107e-21	1	0.14096852840142	negligible
lyrata	AT3G50260	bud	stamen/anther	0.999999999919727	8.02748763281381e-11	-0.286461620616818	small
lyrata	AT3G50260	bud	senescent cells	0.0240772035926949	0.975923151606294	0.0838397609180542	negligible
lyrata	AT3G50260	bud	petal	1.46443230152725e-11	0.999999999985356	0.49979614022676	small
lyrata	AT3G50260	bud	carpel/stigma	0.0271097146863297	0.972891208035928	0.238453861474851	small
lyrata	AT3G50260	bud	dividing cells	0.513804877659511	0.486202507607121	-0.0528441916654306	negligible
lyrata	AT3G50410	leaf	stressed cells	0.131675177080639	0.86832759284277	0.102839935223279	negligible
lyrata	AT3G50410	leaf	palisade mesophyll	1	0	-1.19075135830624	large
lyrata	AT3G50410	leaf	phloem parenchyma	2.44387561174057e-129	1	1.23004772583588	large
lyrata	AT3G50410	leaf	dividing mesophyll	1	5.33468739781689e-33	-0.736668837244971	medium
lyrata	AT3G50410	leaf	mesophyll	1	6.60266216238253e-209	-0.608907141524995	medium
lyrata	AT3G50410	leaf	xylem parenchyma	2.22685543769989e-92	1	0.618321705276071	medium
lyrata	AT3G50410	leaf	spongy mesophyll	0.187107249941912	0.812893639062884	0.0615498194856176	negligible
lyrata	AT3G50410	leaf	bundle sheath	0.0225597613355627	0.977440451605879	0.00463565533615679	negligible
lyrata	AT3G50410	leaf	companion cell	6.93681283682794e-148	1	0.895530812963875	large
lyrata	AT3G50410	leaf	upper (adaxial) epidermis	2.04645199929787e-25	1	0.202358131800791	small
lyrata	AT3G50410	leaf	lower (abaxial) epidermis	1.1507274166096e-11	0.999999999988493	0.549687968530786	medium
lyrata	AT3G50410	leaf	senescent mesophyll cells	0.575403717464517	0.424600422885412	-0.0759564526212742	negligible
lyrata	AT3G50410	leaf	epidermis	0.0272401301676092	0.972760272575754	0.0644721306889448	negligible
lyrata	AT3G50410	leaf	guard cell	3.41794212162194e-05	0.999965822128064	0.420088967686263	small
lyrata	AT3G50410	seedling	elongating-trichoblast	0.147310548835183	0.852691138023395	0.0147133698789379	negligible
lyrata	AT3G50410	seedling	meristematic-cortex	9.78165601530746e-11	0.999999999902186	0.229826496606235	small
lyrata	AT3G50410	seedling	pericycle	3.54831850664439e-254	1	0.793408487634507	medium
lyrata	AT3G50410	seedling	mature-atrichoblast	4.63124270404906e-171	1	0.613443901947629	medium
lyrata	AT3G50410	seedling	suberized-endodermis	3.65992351042953e-09	0.99999999634019	0.247786701113081	small
lyrata	AT3G50410	seedling	mature-trichoblast	1.01157130278214e-32	1	0.455678102663991	small
lyrata	AT3G50410	seedling	mature-cortex	1.46444921147989e-156	1	0.865541172782047	large
lyrata	AT3G50410	seedling	lateral root cap	1.32936357806017e-09	0.999999998670674	0.22098041040189	small
lyrata	AT3G50410	seedling	phloem/companion cell	8.9666193555125e-216	1	1.03691342130661	large
lyrata	AT3G50410	seedling	lignified-endodermis	2.50978889743114e-37	1	1.07758368501269	large
lyrata	AT3G50410	seedling	vascular cambium	1.24622981208633e-60	1	0.820668853853874	large
lyrata	AT3G50410	seedling	dividing cells	0.0246875682702315	0.975312622654954	0.0549458444419995	negligible
lyrata	AT3G50410	seedling	phloem parenchyma	1.88534634910953e-70	1	0.937070229325174	large
lyrata	AT3G50410	seedling	elongating-atrichoblast	6.1362446180617e-36	1	1.22086307298534	large
lyrata	AT3G50410	seedling	mature-endodermis	7.7277296202263e-49	1	0.590583407991865	medium
lyrata	AT3G50410	seedling	meristematic-atrichoblast	0.00270584632505295	0.997294233693768	0.203297856024309	small
lyrata	AT3G50410	seedling	meristem	1	6.74398596398875e-62	-0.466244794052838	small
lyrata	AT3G50410	seedling	shoot epidermis	1.15961479620631e-17	1	0.386015182821722	small
lyrata	AT3G50410	seedling	procambium	1.19258430173462e-112	1	1.32255383358608	large
lyrata	AT3G50410	seedling	stressed leaf cells	7.69276453586187e-15	0.999999999999992	0.207640311022581	small
lyrata	AT3G50410	seedling	mature-xylem	1.85529360863533e-30	1	1.41574954803136	large
lyrata	AT3G50410	seedling	phellem	5.18564791385143e-09	0.999999994814605	0.453088506558251	small
lyrata	AT3G50410	seedling	meristematic-endodermis	6.50303701967222e-17	1	0.870363571235151	large
lyrata	AT3G50410	seedling	stressed root cells	3.4312155099565e-23	1	0.530402106466959	medium
lyrata	AT3G50410	seedling	elongating-endodermis	3.12103592938538e-32	1	1.64295630574142	large
lyrata	AT3G50410	seedling	elongating-cortex	4.80383480068212e-32	1	1.41769162369917	large
lyrata	AT3G50410	seedling	lateral primordia	0.999999928147966	7.185855959788e-08	-0.922890054287862	large
lyrata	AT3G50410	seedling	elongating-xylem	6.13599518360292e-15	0.999999999999994	0.792871625625964	medium
lyrata	AT3G50410	seedling	s-phase	0.999999954910717	4.50913176174816e-08	-0.436397641221821	small
lyrata	AT3G50410	seedling	bundle sheath	0.338662617455309	0.661339628926174	-0.0357046200281008	negligible
lyrata	AT3G50410	seedling	mesophyll	1	2.69305644263496e-54	-0.344011729179367	small
lyrata	AT3G50410	bud	unknown	1	2.76566798577376e-119	-0.544937989451778	medium
lyrata	AT3G50410	bud	stamen/filaments	1	4.36231982286481e-97	-0.683982468266395	medium
lyrata	AT3G50410	bud	cotyledon/leaf	1	2.32296915988293e-184	-0.914587169070901	large
lyrata	AT3G50410	bud	carpel/ovary	1	1.30915032890549e-64	-0.653807276253097	medium
lyrata	AT3G50410	bud	guard cell/pedicel	1	5.24303546067645e-44	-0.541715184892315	medium
lyrata	AT3G50410	bud	carpel/style	0.999999999994715	5.28535906423447e-12	-0.22412481642739	small
lyrata	AT3G50410	bud	s-phase	1	6.72725960626868e-57	-0.744308578746576	medium
lyrata	AT3G50410	bud	sepal	0.99999999920191	7.9811138277436e-10	-0.288687221831001	small
lyrata	AT3G50410	bud	pollen	1	1.20785917811416e-20	-0.241851119596475	small
lyrata	AT3G50410	bud	stamen/anther	1	5.4704079421046e-83	-0.781307217819967	medium
lyrata	AT3G50410	bud	senescent cells	0.99936731273808	0.000632701119140929	-0.238009016336646	small
lyrata	AT3G50410	bud	petal	0.999570704192553	0.000429307649254711	-0.266956404036529	small
lyrata	AT3G50410	bud	carpel/stigma	0.99999998935569	1.06452161623433e-08	-0.795695091374964	medium
lyrata	AT3G50410	bud	dividing cells	0.998620709699964	0.00137937402590973	-0.56832870150799	medium
lyrata	AT3G52440	leaf	stressed cells	0.686226409547121	0.313778193224407	-0.0881724880338554	negligible
lyrata	AT3G52440	leaf	palisade mesophyll	1	0	-1.13964675954934	large
lyrata	AT3G52440	leaf	phloem parenchyma	8.82260569956381e-97	1	0.990949946789323	large
lyrata	AT3G52440	leaf	dividing mesophyll	1	6.17151705731676e-35	-0.730811970244952	medium
lyrata	AT3G52440	leaf	mesophyll	1	4.69129038888352e-269	-0.683668634448076	medium
lyrata	AT3G52440	leaf	xylem parenchyma	4.00180088847995e-40	1	0.356579126486404	small
lyrata	AT3G52440	leaf	spongy mesophyll	0.999785728802625	0.00021427387036649	-0.10161606869719	negligible
lyrata	AT3G52440	leaf	bundle sheath	0.997698068641679	0.00230195996660055	-0.182287610307394	negligible
lyrata	AT3G52440	leaf	companion cell	2.26784068359026e-139	1	0.8724053956612	large
lyrata	AT3G52440	leaf	upper (adaxial) epidermis	1.53208375181767e-08	0.99999998467939	0.0759710580396652	negligible
lyrata	AT3G52440	leaf	lower (abaxial) epidermis	2.401776466794e-08	0.999999975983438	0.4218020950737	small
lyrata	AT3G52440	leaf	senescent mesophyll cells	0.756265880283736	0.243737432558075	-0.141251401078797	negligible
lyrata	AT3G52440	leaf	epidermis	0.625860981757181	0.374141448557838	-0.0922928537090865	negligible
lyrata	AT3G52440	leaf	guard cell	0.00974852118718429	0.990251759567667	0.219812036045523	small
lyrata	AT3G52440	seedling	elongating-trichoblast	0.0200356157961611	0.97996473929637	0.0621034865926737	negligible
lyrata	AT3G52440	seedling	meristematic-cortex	4.9952569633222e-10	0.999999999500487	0.190080250465844	negligible
lyrata	AT3G52440	seedling	pericycle	2.19850348762186e-269	1	0.803436387159261	large
lyrata	AT3G52440	seedling	mature-atrichoblast	6.88283116114089e-285	1	0.863505193185361	large
lyrata	AT3G52440	seedling	suberized-endodermis	1.14603056347721e-23	1	0.457090003680913	small
lyrata	AT3G52440	seedling	mature-trichoblast	1.32998725487048e-71	1	0.783614667240743	medium
lyrata	AT3G52440	seedling	mature-cortex	1.24615179200497e-194	1	0.995994152768389	large
lyrata	AT3G52440	seedling	lateral root cap	6.70653983440673e-38	1	0.54148729953061	medium
lyrata	AT3G52440	seedling	phloem/companion cell	3.65107412008273e-263	1	1.20937557258451	large
lyrata	AT3G52440	seedling	lignified-endodermis	1.35823472859277e-40	1	1.10216334249381	large
lyrata	AT3G52440	seedling	vascular cambium	1.49769096552429e-66	1	0.851081078380602	large
lyrata	AT3G52440	seedling	dividing cells	9.39780985087094e-05	0.999906023134243	0.0874804313383732	negligible
lyrata	AT3G52440	seedling	phloem parenchyma	1.0797238558344e-70	1	0.930099952502744	large
lyrata	AT3G52440	seedling	elongating-atrichoblast	5.52629839996972e-38	1	1.27944729219452	large
lyrata	AT3G52440	seedling	mature-endodermis	3.14842539885611e-66	1	0.695888881440772	medium
lyrata	AT3G52440	seedling	meristematic-atrichoblast	0.000128860471653174	0.999871144349128	0.254918602144793	small
lyrata	AT3G52440	seedling	meristem	1	3.44742898381235e-37	-0.374642986403747	small
lyrata	AT3G52440	seedling	shoot epidermis	2.28918452850004e-21	1	0.405415232258142	small
lyrata	AT3G52440	seedling	procambium	2.8431987309294e-119	1	1.36459421250355	large
lyrata	AT3G52440	seedling	stressed leaf cells	8.91430067302714e-26	1	0.317468843268292	small
lyrata	AT3G52440	seedling	mature-xylem	1.20822949115023e-34	1	1.61608654609027	large
lyrata	AT3G52440	seedling	phellem	1.4599558524304e-15	0.999999999999999	0.637424660241535	medium
lyrata	AT3G52440	seedling	meristematic-endodermis	1.35054357365878e-16	1	0.823942940462044	large
lyrata	AT3G52440	seedling	stressed root cells	4.20479946290491e-36	1	0.688642277816329	medium
lyrata	AT3G52440	seedling	elongating-endodermis	1.6272544453788e-31	1	1.54987718295171	large
lyrata	AT3G52440	seedling	elongating-cortex	1.54777640175829e-31	1	1.37892308226316	large
lyrata	AT3G52440	seedling	lateral primordia	0.999999210115487	7.89950384890252e-07	-0.819371544901527	large
lyrata	AT3G52440	seedling	elongating-xylem	1.57279701182901e-18	1	0.860774434054525	large
lyrata	AT3G52440	seedling	s-phase	0.999992598248689	7.40202606413577e-06	-0.389483408062404	small
lyrata	AT3G52440	seedling	bundle sheath	0.0177951169375907	0.982205152229234	0.0389399200039971	negligible
lyrata	AT3G52440	seedling	mesophyll	1	5.5602732888958e-25	-0.262522433910376	small
lyrata	AT3G52440	bud	unknown	1	1.73568768523201e-152	-0.615085187695353	medium
lyrata	AT3G52440	bud	stamen/filaments	1	1.40607231122851e-98	-0.688738474343321	medium
lyrata	AT3G52440	bud	cotyledon/leaf	1	1.3754047595319e-228	-1.02925520939612	large
lyrata	AT3G52440	bud	carpel/ovary	1	1.44709546575397e-71	-0.688629862341158	medium
lyrata	AT3G52440	bud	guard cell/pedicel	1	9.07986403499557e-35	-0.494265952299077	small
lyrata	AT3G52440	bud	carpel/style	1	3.09998791355946e-45	-0.394893615734644	small
lyrata	AT3G52440	bud	s-phase	1	1.35572848362974e-58	-0.750873927160054	medium
lyrata	AT3G52440	bud	sepal	1	8.17252473831376e-34	-0.51393474357444	medium
lyrata	AT3G52440	bud	pollen	1	2.85791647110205e-28	-0.285490313503068	small
lyrata	AT3G52440	bud	stamen/anther	1	4.0444426253159e-82	-0.767858856750437	medium
lyrata	AT3G52440	bud	senescent cells	0.999375207007246	0.000624806690258994	-0.265449432720866	small
lyrata	AT3G52440	bud	petal	0.999996472820217	3.52730691503989e-06	-0.356986567037834	small
lyrata	AT3G52440	bud	carpel/stigma	0.999999603471021	3.96558966844777e-07	-0.686524808190074	medium
lyrata	AT3G52440	bud	dividing cells	0.999820220921803	0.000179791785162104	-0.641628979917542	medium
lyrata	AT3G55370	leaf	stressed cells	0.102546145612677	0.897456174185802	0.119846753988203	negligible
lyrata	AT3G55370	leaf	palisade mesophyll	1	0	-0.969354059043394	large
lyrata	AT3G55370	leaf	phloem parenchyma	3.61167981748439e-155	1	1.3616116900289	large
lyrata	AT3G55370	leaf	dividing mesophyll	1	5.35656834319394e-21	-0.568841611347116	medium
lyrata	AT3G55370	leaf	mesophyll	1	5.84053675849979e-111	-0.458236108580158	small
lyrata	AT3G55370	leaf	xylem parenchyma	4.27967902645691e-48	1	0.398748921479419	small
lyrata	AT3G55370	leaf	spongy mesophyll	0.0256751571732519	0.97432504047849	0.0759078065942317	negligible
lyrata	AT3G55370	leaf	bundle sheath	0.289072645802737	0.710928711808448	-0.0619572760086802	negligible
lyrata	AT3G55370	leaf	companion cell	9.26279732152379e-206	1	1.10894409929337	large
lyrata	AT3G55370	leaf	upper (adaxial) epidermis	8.78461748384084e-30	1	0.220850822246881	small
lyrata	AT3G55370	leaf	lower (abaxial) epidermis	2.2418334405705e-11	0.999999999977583	0.541811623264095	medium
lyrata	AT3G55370	leaf	senescent mesophyll cells	0.194565702709075	0.805437206920531	0.00582076885465348	negligible
lyrata	AT3G55370	leaf	epidermis	0.00377915057039548	0.996220921643488	0.0876408100325542	negligible
lyrata	AT3G55370	leaf	guard cell	0.0205704485443764	0.979430085548927	0.156633253588411	negligible
lyrata	AT3G55370	seedling	elongating-trichoblast	0.0224085423947486	0.977591847960372	0.0590735799090291	negligible
lyrata	AT3G55370	seedling	meristematic-cortex	6.61862627461701e-15	0.999999999999993	0.261947851568916	small
lyrata	AT3G55370	seedling	pericycle	2.02658913861064e-241	1	0.752986402150818	medium
lyrata	AT3G55370	seedling	mature-atrichoblast	1.64145687849134e-188	1	0.652382048139716	medium
lyrata	AT3G55370	seedling	suberized-endodermis	3.31505608123552e-07	0.999999668503308	0.19543856775909	negligible
lyrata	AT3G55370	seedling	mature-trichoblast	1.00277248783743e-51	1	0.616996956477569	medium
lyrata	AT3G55370	seedling	mature-cortex	8.93044709742893e-169	1	0.903633062207699	large
lyrata	AT3G55370	seedling	lateral root cap	5.84987587262776e-12	0.99999999999415	0.249680896535923	small
lyrata	AT3G55370	seedling	phloem/companion cell	3.18015798914626e-237	1	1.15605745630872	large
lyrata	AT3G55370	seedling	lignified-endodermis	2.98435853771724e-35	1	1.00308267711585	large
lyrata	AT3G55370	seedling	vascular cambium	1.09289203844716e-56	1	0.790076166764851	medium
lyrata	AT3G55370	seedling	dividing cells	0.130414975306451	0.869585724627792	0.00943464691047198	negligible
lyrata	AT3G55370	seedling	phloem parenchyma	2.13541097040099e-63	1	0.859819891239722	large
lyrata	AT3G55370	seedling	elongating-atrichoblast	1.07398771984673e-37	1	1.23823023612012	large
lyrata	AT3G55370	seedling	mature-endodermis	1.99494079516719e-47	1	0.554117855180929	medium
lyrata	AT3G55370	seedling	meristematic-atrichoblast	3.83504308590094e-06	0.99999616512918	0.353383735256854	small
lyrata	AT3G55370	seedling	meristem	1	3.93140666685363e-38	-0.378162084013687	small
lyrata	AT3G55370	seedling	shoot epidermis	7.90028705250818e-15	0.999999999999992	0.336854094772537	small
lyrata	AT3G55370	seedling	procambium	1.76699037129196e-117	1	1.34709271143345	large
lyrata	AT3G55370	seedling	stressed leaf cells	1.13729009405052e-15	0.999999999999999	0.223524962032268	small
lyrata	AT3G55370	seedling	mature-xylem	2.94686293760175e-33	1	1.51014899035117	large
lyrata	AT3G55370	seedling	phellem	3.53973959006831e-06	0.9999964603983	0.323898632005251	small
lyrata	AT3G55370	seedling	meristematic-endodermis	1.21678763812876e-17	1	0.903192738791962	large
lyrata	AT3G55370	seedling	stressed root cells	4.95990621142549e-29	1	0.594317086594326	medium
lyrata	AT3G55370	seedling	elongating-endodermis	1.39160993870286e-29	1	1.51963272666323	large
lyrata	AT3G55370	seedling	elongating-cortex	3.27198576540494e-32	1	1.40521342875152	large
lyrata	AT3G55370	seedling	lateral primordia	0.999999898878434	1.01130646963379e-07	-0.878752602680242	large
lyrata	AT3G55370	seedling	elongating-xylem	1.7259036630752e-14	0.999999999999983	0.764542503488156	medium
lyrata	AT3G55370	seedling	s-phase	0.999969424846462	3.05762112584508e-05	-0.36108545706993	small
lyrata	AT3G55370	seedling	bundle sheath	0.43614507780223	0.563857340286296	-0.0598955822573667	negligible
lyrata	AT3G55370	seedling	mesophyll	1	1.41181315073974e-38	-0.307995244327233	small
lyrata	AT3G55370	bud	unknown	1	2.33996663080209e-179	-0.667128495989136	medium
lyrata	AT3G55370	bud	stamen/filaments	1	8.72379160135619e-112	-0.735379353933495	medium
lyrata	AT3G55370	bud	cotyledon/leaf	1	4.85497223132398e-227	-1.03209744803204	large
lyrata	AT3G55370	bud	carpel/ovary	1	2.74498601862963e-85	-0.74714516567395	medium
lyrata	AT3G55370	bud	guard cell/pedicel	1	1.02167802482658e-67	-0.66420644559952	medium
lyrata	AT3G55370	bud	carpel/style	1	1.65441675699831e-50	-0.411800971994699	small
lyrata	AT3G55370	bud	s-phase	1	8.28849484298707e-69	-0.829287646434102	large
lyrata	AT3G55370	bud	sepal	1	5.02678105503994e-60	-0.664279778849268	medium
lyrata	AT3G55370	bud	pollen	1	5.45843034921708e-44	-0.334090301786709	small
lyrata	AT3G55370	bud	stamen/anther	1	2.01525367876007e-97	-0.844680075297886	large
lyrata	AT3G55370	bud	senescent cells	0.999999768957648	2.31049926812023e-07	-0.351144738637533	small
lyrata	AT3G55370	bud	petal	0.999999999703516	2.96498229995024e-10	-0.478931761393115	small
lyrata	AT3G55370	bud	carpel/stigma	0.99999986854773	1.31462607618168e-07	-0.755775004795329	medium
lyrata	AT3G55370	bud	dividing cells	0.999977004093688	2.29977368353336e-05	-0.735750724304377	medium
lyrata	AT3G56400	leaf	stressed cells	0.617725117605364	0.382279832974301	-0.201453138409151	small
lyrata	AT3G56400	leaf	palisade mesophyll	1	0	-0.814023468234846	large
lyrata	AT3G56400	leaf	phloem parenchyma	1	6.02868065414455e-104	-0.768094665298272	medium
lyrata	AT3G56400	leaf	dividing mesophyll	1	6.99557167602452e-63	-0.904623830088855	large
lyrata	AT3G56400	leaf	mesophyll	1	0	-0.74945184965722	medium
lyrata	AT3G56400	leaf	xylem parenchyma	1	6.2754862802459e-105	-0.623937154342782	medium
lyrata	AT3G56400	leaf	spongy mesophyll	1	1.02878664578168e-73	-0.571993275397295	medium
lyrata	AT3G56400	leaf	bundle sheath	1	7.96321771420943e-98	-0.733098955250415	medium
lyrata	AT3G56400	leaf	companion cell	1	2.8527310993952e-44	-0.450381959000992	small
lyrata	AT3G56400	leaf	upper (adaxial) epidermis	0.999999618253338	3.81751768987157e-07	-0.244420817045722	small
lyrata	AT3G56400	leaf	lower (abaxial) epidermis	0.0550394444017474	0.94496154572393	-0.0562464928020868	negligible
lyrata	AT3G56400	leaf	senescent mesophyll cells	0.00545498816312747	0.994545176951235	0.476578868643815	small
lyrata	AT3G56400	leaf	epidermis	0.999987635672588	1.2364678974148e-05	-0.340917365393116	small
lyrata	AT3G56400	leaf	guard cell	0.999997222262311	2.77787966906148e-06	-0.469219931856178	small
lyrata	AT3G56400	seedling	elongating-trichoblast	8.90971638946469e-59	1	1.47013885459918	large
lyrata	AT3G56400	seedling	meristematic-cortex	2.99764316712544e-23	1	0.174836655426306	negligible
lyrata	AT3G56400	seedling	pericycle	3.648371671795e-65	1	0.145561058038228	negligible
lyrata	AT3G56400	seedling	mature-atrichoblast	0	1	2.42231987245836	large
lyrata	AT3G56400	seedling	suberized-endodermis	3.47511742623716e-31	1	0.337870235045722	small
lyrata	AT3G56400	seedling	mature-trichoblast	2.47721680498993e-219	1	2.43518007598951	large
lyrata	AT3G56400	seedling	mature-cortex	0	1	1.23095817092886	large
lyrata	AT3G56400	seedling	lateral root cap	1.63939752795207e-164	1	1.5240357465138	large
lyrata	AT3G56400	seedling	phloem/companion cell	1.02842996785924e-11	0.999999999989716	0.018565189410595	negligible
lyrata	AT3G56400	seedling	lignified-endodermis	2.38951972614628e-60	1	1.20960618088958	large
lyrata	AT3G56400	seedling	vascular cambium	1.08152977575883e-10	0.99999999989185	0.0932412815363306	negligible
lyrata	AT3G56400	seedling	dividing cells	1	1.00804217872996e-32	-0.438148164098933	small
lyrata	AT3G56400	seedling	phloem parenchyma	1.97968122961302e-09	0.99999999802038	0.093544035740453	negligible
lyrata	AT3G56400	seedling	elongating-atrichoblast	8.81514640556535e-69	1	2.91789733876689	large
lyrata	AT3G56400	seedling	mature-endodermis	6.89941094325632e-91	1	0.620152833628216	medium
lyrata	AT3G56400	seedling	meristematic-atrichoblast	1.71381312286641e-32	1	1.18891269895153	large
lyrata	AT3G56400	seedling	meristem	1	9.86576288405301e-23	-0.324161897248128	small
lyrata	AT3G56400	seedling	shoot epidermis	7.50074937543989e-37	1	0.43871803691987	small
lyrata	AT3G56400	seedling	procambium	1.18066948271928e-05	0.999988193546826	-0.00618232650924756	negligible
lyrata	AT3G56400	seedling	stressed leaf cells	1.68843946384721e-250	1	1.83185337485573	large
lyrata	AT3G56400	seedling	mature-xylem	3.92134332384884e-14	0.999999999999961	0.548129569167492	medium
lyrata	AT3G56400	seedling	phellem	9.01544810416053e-25	1	0.585121898045649	medium
lyrata	AT3G56400	seedling	meristematic-endodermis	3.08743457738108e-10	0.999999999691277	0.399232465610642	small
lyrata	AT3G56400	seedling	stressed root cells	1.90091032554875e-117	1	1.75800953755598	large
lyrata	AT3G56400	seedling	elongating-endodermis	1.36430214758307e-17	1	0.738448596559888	medium
lyrata	AT3G56400	seedling	elongating-cortex	7.20013365893492e-31	1	1.00189514376118	large
lyrata	AT3G56400	seedling	lateral primordia	0.52063816949697	0.479368483110795	-0.19942787466846	negligible
lyrata	AT3G56400	seedling	elongating-xylem	0.00355291687761787	0.996447185908229	0.0587428546952522	negligible
lyrata	AT3G56400	seedling	s-phase	0.028689085946733	0.971311449788799	-0.00497606710182076	negligible
lyrata	AT3G56400	seedling	bundle sheath	1.16256458511022e-23	1	0.384310770544383	small
lyrata	AT3G56400	seedling	mesophyll	2.36934001802379e-89	1	0.19621053060907	negligible
lyrata	AT3G56400	bud	unknown	1	7.21672979790515e-54	-0.404515133948974	small
lyrata	AT3G56400	bud	stamen/filaments	1	2.7192945545233e-52	-0.496632855017271	small
lyrata	AT3G56400	bud	cotyledon/leaf	1	2.45568977013227e-33	-0.425598861353811	small
lyrata	AT3G56400	bud	carpel/ovary	0.999965123609764	3.48769781724874e-05	-0.273733447950758	small
lyrata	AT3G56400	bud	guard cell/pedicel	0.999999726197891	2.73807759111274e-07	-0.294721608620494	small
lyrata	AT3G56400	bud	carpel/style	1	3.56121423263148e-19	-0.318020195434685	small
lyrata	AT3G56400	bud	s-phase	1	2.36331720749335e-39	-0.584514267271098	medium
lyrata	AT3G56400	bud	sepal	0.0892251174883433	0.910775568490609	-0.13028025246937	negligible
lyrata	AT3G56400	bud	pollen	0.999999999999999	7.83187444952368e-16	-0.280980694112888	small
lyrata	AT3G56400	bud	stamen/anther	0.999999998511408	1.48862942274552e-09	-0.323488337651681	small
lyrata	AT3G56400	bud	senescent cells	0.999994595388911	5.40476732200117e-06	-0.34149387861374	small
lyrata	AT3G56400	bud	petal	0.917128246802359	0.0828729248404414	-0.241783452250055	small
lyrata	AT3G56400	bud	carpel/stigma	0.77622650638529	0.223777904739351	-0.240237009950193	small
lyrata	AT3G56400	bud	dividing cells	0.999899790101852	0.000100217245231387	-0.646258016336604	medium
lyrata	AT3G56850	leaf	stressed cells	1.07489554785267e-08	0.999999989251849	0.705499354831466	medium
lyrata	AT3G56850	leaf	palisade mesophyll	0	1	1.18012772831332	large
lyrata	AT3G56850	leaf	phloem parenchyma	1.32468715565138e-30	1	0.429011200458147	small
lyrata	AT3G56850	leaf	dividing mesophyll	8.44978407431323e-54	1	1.03305217907019	large
lyrata	AT3G56850	leaf	mesophyll	0	1	1.32465740542778	large
lyrata	AT3G56850	leaf	xylem parenchyma	1.70017203576895e-57	1	0.462001160456545	small
lyrata	AT3G56850	leaf	spongy mesophyll	9.28164651145875e-118	1	0.787510479896487	medium
lyrata	AT3G56850	leaf	bundle sheath	6.92372312357325e-127	1	0.984486074037899	large
lyrata	AT3G56850	leaf	companion cell	6.21673840159271e-47	1	0.398108520630553	small
lyrata	AT3G56850	leaf	upper (adaxial) epidermis	1.37672215667345e-37	1	0.29016005475679	small
lyrata	AT3G56850	leaf	lower (abaxial) epidermis	0.00367320442513059	0.996326893210549	0.219749163657394	small
lyrata	AT3G56850	leaf	senescent mesophyll cells	0.00431050368087527	0.995689630172838	0.228378649703356	small
lyrata	AT3G56850	leaf	epidermis	2.13187081957703e-17	1	0.512113662735318	medium
lyrata	AT3G56850	leaf	guard cell	9.99434986362761e-09	0.999999990006272	0.54452792082846	medium
lyrata	AT3G56850	seedling	elongating-trichoblast	1	8.20174214487621e-24	-0.731140436180843	medium
lyrata	AT3G56850	seedling	meristematic-cortex	1	1.50502971557761e-81	-0.779146332059662	medium
lyrata	AT3G56850	seedling	pericycle	1	0	-1.11307054917315	large
lyrata	AT3G56850	seedling	mature-atrichoblast	1	2.04499874848249e-246	-0.808408912217465	large
lyrata	AT3G56850	seedling	suberized-endodermis	1	5.12337718345805e-75	-0.954090720842319	large
lyrata	AT3G56850	seedling	mature-trichoblast	1	1.14004500419659e-47	-0.671766430737643	medium
lyrata	AT3G56850	seedling	mature-cortex	1	4.71822521482564e-60	-0.496415329107261	small
lyrata	AT3G56850	seedling	lateral root cap	0.9999986110698	1.38896141245697e-06	-0.197752531222163	negligible
lyrata	AT3G56850	seedling	phloem/companion cell	1	4.14102552587445e-63	-0.494053112013004	small
lyrata	AT3G56850	seedling	lignified-endodermis	1	1.02546970375595e-33	-0.852524439307812	large
lyrata	AT3G56850	seedling	vascular cambium	1	1.30256133427965e-104	-1.06551704957199	large
lyrata	AT3G56850	seedling	dividing cells	1	0	-1.38921862777907	large
lyrata	AT3G56850	seedling	phloem parenchyma	1	1.73295999670003e-69	-0.902785217430387	large
lyrata	AT3G56850	seedling	elongating-atrichoblast	0.999999999995528	4.47247605966397e-12	-0.576953463866842	medium
lyrata	AT3G56850	seedling	mature-endodermis	1	2.32690824422186e-41	-0.559808721061956	medium
lyrata	AT3G56850	seedling	meristematic-atrichoblast	1	1.58442861077045e-16	-0.774428195393165	medium
lyrata	AT3G56850	seedling	meristem	1	1.19076043733809e-276	-1.05625036271738	large
lyrata	AT3G56850	seedling	shoot epidermis	0.999999999996401	3.59902272456085e-12	-0.327535860180414	small
lyrata	AT3G56850	seedling	procambium	1	5.2378385872062e-106	-1.01028694729781	large
lyrata	AT3G56850	seedling	stressed leaf cells	0.999998797682927	1.2023401412319e-06	-0.187592138812338	negligible
lyrata	AT3G56850	seedling	mature-xylem	1	1.68998391582326e-16	-0.806070474745224	large
lyrata	AT3G56850	seedling	phellem	0.999999991683194	8.3172069126622e-09	-0.466015729187211	small
lyrata	AT3G56850	seedling	meristematic-endodermis	0.999999999988592	1.14091094481812e-11	-0.682063170003674	medium
lyrata	AT3G56850	seedling	stressed root cells	0.153720958703463	0.846280376532713	0.0504900643871495	negligible
lyrata	AT3G56850	seedling	elongating-endodermis	0.999999974511174	2.54903493100288e-08	-0.58392963355214	medium
lyrata	AT3G56850	seedling	elongating-cortex	0.999933608592134	6.63940473631442e-05	-0.37627864306225	small
lyrata	AT3G56850	seedling	lateral primordia	0.999999617726647	3.82306115948516e-07	-0.857838945132433	large
lyrata	AT3G56850	seedling	elongating-xylem	1	7.26617969736779e-22	-0.927553808286577	large
lyrata	AT3G56850	seedling	s-phase	0.0865467521486351	0.913454536650474	0.10380630100777	negligible
lyrata	AT3G56850	seedling	bundle sheath	0.336416873876444	0.663585366724813	0.0135993904521692	negligible
lyrata	AT3G56850	seedling	mesophyll	1.24092910290062e-149	1	0.525440747094609	medium
lyrata	AT3G56850	bud	unknown	1.44938146802819e-31	1	0.248294035820329	small
lyrata	AT3G56850	bud	stamen/filaments	1	2.69245011074804e-35	-0.42282396716714	small
lyrata	AT3G56850	bud	cotyledon/leaf	1.34932501789623e-115	1	0.79316422406621	medium
lyrata	AT3G56850	bud	carpel/ovary	0.999977292015091	2.2708376479675e-05	-0.186493041070399	negligible
lyrata	AT3G56850	bud	guard cell/pedicel	1.78097948841898e-18	1	0.313516534361399	small
lyrata	AT3G56850	bud	carpel/style	1.10458670252637e-07	0.999999889542841	0.105108328821189	negligible
lyrata	AT3G56850	bud	s-phase	1.02625099990851e-14	0.99999999999999	0.377197981993693	small
lyrata	AT3G56850	bud	sepal	0.833514789504514	0.16648627199549	-0.0734847760582706	negligible
lyrata	AT3G56850	bud	pollen	1	1.88452380482669e-31	-0.268831066674971	small
lyrata	AT3G56850	bud	stamen/anther	1	3.97617611283866e-48	-0.597495559918529	medium
lyrata	AT3G56850	bud	senescent cells	0.178318658593343	0.821682977597395	0.0360156614570083	negligible
lyrata	AT3G56850	bud	petal	0.0573769297798532	0.9426239528572	0.0930904223888926	negligible
lyrata	AT3G56850	bud	carpel/stigma	0.861803618259165	0.138199636732143	-0.182516984920573	negligible
lyrata	AT3G56850	bud	dividing cells	0.989650940724138	0.0103495679693515	-0.419715355277988	small
lyrata	AT3G57920	leaf	stressed cells	0.096591779688249	0.903410440878906	0.179400512241348	negligible
lyrata	AT3G57920	leaf	palisade mesophyll	0.0012264046762051	0.998773603707781	0.0432580083403794	negligible
lyrata	AT3G57920	leaf	phloem parenchyma	4.36487031118294e-25	1	0.463204811051133	small
lyrata	AT3G57920	leaf	dividing mesophyll	0.408479719377566	0.591522640912202	-0.0143748823097369	negligible
lyrata	AT3G57920	leaf	mesophyll	1.56256972955019e-128	1	0.498100663189027	small
lyrata	AT3G57920	leaf	xylem parenchyma	1.26860926179398e-61	1	0.537896784951689	medium
lyrata	AT3G57920	leaf	spongy mesophyll	1.50766716024569e-37	1	0.447599570340399	small
lyrata	AT3G57920	leaf	bundle sheath	1.64508796857571e-73	1	0.790752302100157	medium
lyrata	AT3G57920	leaf	companion cell	1.21822776369759e-08	0.999999987817936	0.134270044590263	negligible
lyrata	AT3G57920	leaf	upper (adaxial) epidermis	0.993823404995572	0.00617664047273404	-0.0859862784575102	negligible
lyrata	AT3G57920	leaf	lower (abaxial) epidermis	0.997737496881034	0.00226256619452285	-0.272920827323917	small
lyrata	AT3G57920	leaf	senescent mesophyll cells	0.809949672360011	0.190053195809567	-0.092167054605854	negligible
lyrata	AT3G57920	leaf	epidermis	0.185996028888003	0.814005688851551	0.03172138692256	negligible
lyrata	AT3G57920	leaf	guard cell	0.179776836017726	0.820225988101389	0.0600182551175625	negligible
lyrata	AT3G57920	seedling	elongating-trichoblast	1	8.17439373833561e-20	-0.668146408816709	medium
lyrata	AT3G57920	seedling	meristematic-cortex	0.999999999999882	1.17573345855128e-13	-0.316640646702266	small
lyrata	AT3G57920	seedling	pericycle	1	2.31257331282309e-71	-0.432203148785083	small
lyrata	AT3G57920	seedling	mature-atrichoblast	1	2.72964271916006e-75	-0.461262692939499	small
lyrata	AT3G57920	seedling	suberized-endodermis	1	1.05285757898799e-30	-0.620838955626512	medium
lyrata	AT3G57920	seedling	mature-trichoblast	1	2.67026197828492e-43	-0.663280800179603	medium
lyrata	AT3G57920	seedling	mature-cortex	1	1.8209574771592e-56	-0.499166085435804	small
lyrata	AT3G57920	seedling	lateral root cap	0.999999999999135	8.64644823880084e-13	-0.333629470157375	small
lyrata	AT3G57920	seedling	phloem/companion cell	1	3.63044569020461e-35	-0.382412346414274	small
lyrata	AT3G57920	seedling	lignified-endodermis	0.999822726247741	0.000177278596049526	-0.260456629348789	small
lyrata	AT3G57920	seedling	vascular cambium	1	6.660184440305e-24	-0.502930740803648	medium
lyrata	AT3G57920	seedling	dividing cells	1	3.12167527900366e-129	-0.842785890594252	large
lyrata	AT3G57920	seedling	phloem parenchyma	0.664707547556999	0.335294300523121	-0.0388321160544007	negligible
lyrata	AT3G57920	seedling	elongating-atrichoblast	0.999984346105931	1.565448140763e-05	-0.391430209930425	small
lyrata	AT3G57920	seedling	mature-endodermis	0.999999999999915	8.53021664124044e-14	-0.336501825640458	small
lyrata	AT3G57920	seedling	meristematic-atrichoblast	0.999999999942643	5.73603326036933e-11	-0.616873017068122	medium
lyrata	AT3G57920	seedling	meristem	1	1.9658979554061e-109	-0.643754321306615	medium
lyrata	AT3G57920	seedling	shoot epidermis	0.999999776195463	2.23809950610914e-07	-0.261675381155883	small
lyrata	AT3G57920	seedling	procambium	1	3.83111329381031e-22	-0.447432659023444	small
lyrata	AT3G57920	seedling	stressed leaf cells	0.999999999946984	5.30170426687912e-11	-0.257574003776631	small
lyrata	AT3G57920	seedling	mature-xylem	1.55263841896589e-08	0.999999984474519	0.647617148531703	medium
lyrata	AT3G57920	seedling	phellem	0.999999270258019	7.29772306188385e-07	-0.439086993528049	small
lyrata	AT3G57920	seedling	meristematic-endodermis	0.989342854486643	0.0106574395931349	-0.241611530925016	small
lyrata	AT3G57920	seedling	stressed root cells	0.999908256893928	9.17451628925956e-05	-0.217333539241848	small
lyrata	AT3G57920	seedling	elongating-endodermis	0.871751125215749	0.128251103350407	-0.16580809652852	negligible
lyrata	AT3G57920	seedling	elongating-cortex	0.99999982632749	1.73681497932113e-07	-0.506639353364889	medium
lyrata	AT3G57920	seedling	lateral primordia	0.930415975530423	0.0695862562353598	-0.274062508001945	small
lyrata	AT3G57920	seedling	elongating-xylem	0.985066297284361	0.014934066742332	-0.204026247642768	small
lyrata	AT3G57920	seedling	s-phase	0.999999999861866	1.3814154712931e-10	-0.522750082367381	medium
lyrata	AT3G57920	seedling	bundle sheath	0.962832658375406	0.037167839999877	-0.122234925519556	negligible
lyrata	AT3G57920	seedling	mesophyll	1	8.96521693995392e-112	-0.463711124367143	small
lyrata	AT3G57920	bud	unknown	3.57241243740188e-49	1	0.364102013130771	small
lyrata	AT3G57920	bud	stamen/filaments	9.4264795723593e-40	1	0.458880885920145	small
lyrata	AT3G57920	bud	cotyledon/leaf	4.42299702769872e-32	1	0.408784146631399	small
lyrata	AT3G57920	bud	carpel/ovary	1.17092267778126e-14	0.999999999999988	0.292003804209939	small
lyrata	AT3G57920	bud	guard cell/pedicel	2.24873441695267e-07	0.999999775131231	0.200666089070557	small
lyrata	AT3G57920	bud	carpel/style	9.85910061244894e-207	1	0.88752485981292	large
lyrata	AT3G57920	bud	s-phase	3.37164647890084e-11	0.999999999966285	0.321474913270688	small
lyrata	AT3G57920	bud	sepal	7.81677637620162e-63	1	0.78255862668048	medium
lyrata	AT3G57920	bud	pollen	7.31377525686568e-47	1	0.314448357636182	small
lyrata	AT3G57920	bud	stamen/anther	0.0381293650262015	0.961870978635372	0.0431426033830457	negligible
lyrata	AT3G57920	bud	senescent cells	6.94261766980889e-17	1	0.563201774646321	medium
lyrata	AT3G57920	bud	petal	1.170261113378e-06	0.999998829783049	0.375343827793576	small
lyrata	AT3G57920	bud	carpel/stigma	0.540943458153889	0.459062396683429	0.00190562949114854	negligible
lyrata	AT3G57920	bud	dividing cells	0.00276222418207661	0.997237933125314	0.552185338297237	medium
lyrata	AT3G60490	leaf	stressed cells	0.779887247685563	0.220116596316688	-0.128116343456752	negligible
lyrata	AT3G60490	leaf	palisade mesophyll	1	0	-0.794744877313771	medium
lyrata	AT3G60490	leaf	phloem parenchyma	0.677204076661512	0.322797392450492	-0.0396356583502919	negligible
lyrata	AT3G60490	leaf	dividing mesophyll	1	2.90025439230467e-19	-0.535270920371033	medium
lyrata	AT3G60490	leaf	mesophyll	1	1.29535226936069e-100	-0.432828079652425	small
lyrata	AT3G60490	leaf	xylem parenchyma	0.99999997511092	2.48895166437988e-08	-0.196774816268303	negligible
lyrata	AT3G60490	leaf	spongy mesophyll	0.999402318486572	0.000597688445587936	-0.125877696509356	negligible
lyrata	AT3G60490	leaf	bundle sheath	0.99999999988441	1.15593044925996e-10	-0.281289417935775	small
lyrata	AT3G60490	leaf	companion cell	1	4.68437544131366e-63	-0.534939830470994	medium
lyrata	AT3G60490	leaf	upper (adaxial) epidermis	0	1	1.69800528333284	large
lyrata	AT3G60490	leaf	lower (abaxial) epidermis	1.04145392828423e-41	1	2.17144043251127	large
lyrata	AT3G60490	leaf	senescent mesophyll cells	0.802986727238636	0.197016204577541	-0.0787332246911987	negligible
lyrata	AT3G60490	leaf	epidermis	2.91211446262076e-49	1	1.11268433555248	large
lyrata	AT3G60490	leaf	guard cell	0.0646190161618311	0.935382343318297	0.132357522868643	negligible
lyrata	AT3G60490	seedling	elongating-trichoblast	4.52992491021556e-06	0.999995470229178	0.282276605572688	small
lyrata	AT3G60490	seedling	meristematic-cortex	7.59728181279645e-35	1	0.605694707109216	medium
lyrata	AT3G60490	seedling	pericycle	8.71692780770664e-30	1	0.212014230813826	small
lyrata	AT3G60490	seedling	mature-atrichoblast	1	1.1196641104078e-33	-0.320880049668496	small
lyrata	AT3G60490	seedling	suberized-endodermis	0.968541951450379	0.0314584174820706	-0.122414288413352	negligible
lyrata	AT3G60490	seedling	mature-trichoblast	4.70529998508176e-12	0.999999999995295	0.242258393789903	small
lyrata	AT3G60490	seedling	mature-cortex	3.31930375098724e-29	1	0.369392953673093	small
lyrata	AT3G60490	seedling	lateral root cap	1	5.77958119913122e-20	-0.436698003069388	small
lyrata	AT3G60490	seedling	phloem/companion cell	1	1.02988107612529e-34	-0.386386942445373	small
lyrata	AT3G60490	seedling	lignified-endodermis	0.157441830172747	0.842559892252743	-0.00286040371635359	negligible
lyrata	AT3G60490	seedling	vascular cambium	1.46928273112861e-19	1	0.429097089633618	small
lyrata	AT3G60490	seedling	dividing cells	1	2.3592708664331e-77	-0.630197672212103	medium
lyrata	AT3G60490	seedling	phloem parenchyma	0.0514897693978785	0.948510765976114	0.0392306631031952	negligible
lyrata	AT3G60490	seedling	elongating-atrichoblast	1.21323119286838e-08	0.999999987868285	0.436020005462053	small
lyrata	AT3G60490	seedling	mature-endodermis	0.0216656623622623	0.978334558786049	0.0423985083056477	negligible
lyrata	AT3G60490	seedling	meristematic-atrichoblast	2.61214076329985e-17	1	0.883731957296927	large
lyrata	AT3G60490	seedling	meristem	1	2.33128647582549e-86	-0.550088416713134	medium
lyrata	AT3G60490	seedling	shoot epidermis	4.68965249057843e-18	1	0.412510512949514	small
lyrata	AT3G60490	seedling	procambium	2.57981277261522e-45	1	0.66829353855599	medium
lyrata	AT3G60490	seedling	stressed leaf cells	0.0500097569810676	0.949990645898246	0.0122681159989124	negligible
lyrata	AT3G60490	seedling	mature-xylem	1.48347386584603e-17	1	1.10121255964365	large
lyrata	AT3G60490	seedling	phellem	0.837149291487817	0.162852750317287	-0.0377974068665093	negligible
lyrata	AT3G60490	seedling	meristematic-endodermis	3.93886413113762e-13	0.999999999999606	0.820181094711204	large
lyrata	AT3G60490	seedling	stressed root cells	2.19457691027666e-31	1	0.629972636036906	medium
lyrata	AT3G60490	seedling	elongating-endodermis	1.0316531661525e-13	0.999999999999897	0.799443869047721	medium
lyrata	AT3G60490	seedling	elongating-cortex	7.41079803926014e-36	1	1.7319310800238	large
lyrata	AT3G60490	seedling	lateral primordia	0.406819776507761	0.593186702456827	-0.0661336608370524	negligible
lyrata	AT3G60490	seedling	elongating-xylem	2.16623392423805e-06	0.999997833866308	0.454283220748091	small
lyrata	AT3G60490	seedling	s-phase	0.999999999998826	1.17435002535199e-12	-0.565449666577691	medium
lyrata	AT3G60490	seedling	bundle sheath	0.428636805126321	0.571365605111338	-0.0530644910584221	negligible
lyrata	AT3G60490	seedling	mesophyll	1	8.66391055311053e-52	-0.326371137595853	small
lyrata	AT3G60490	bud	unknown	1.43560288559596e-35	1	0.236767920751184	small
lyrata	AT3G60490	bud	stamen/filaments	0.999976696805498	2.33035322581677e-05	-0.185487863288116	negligible
lyrata	AT3G60490	bud	cotyledon/leaf	0.00213365428285989	0.997866367747528	0.0208396408473602	negligible
lyrata	AT3G60490	bud	carpel/ovary	4.90732665850774e-24	1	0.384334550176115	small
lyrata	AT3G60490	bud	guard cell/pedicel	1.72265986925301e-47	1	0.499314459894587	small
lyrata	AT3G60490	bud	carpel/style	7.64394206313171e-152	1	0.683404460561619	medium
lyrata	AT3G60490	bud	s-phase	0.749569655937432	0.250431878731508	-0.0695830091322878	negligible
lyrata	AT3G60490	bud	sepal	5.24406260876374e-09	0.999999994756069	0.166747339558687	negligible
lyrata	AT3G60490	bud	pollen	3.98867460440951e-05	0.999960113615119	0.0217154543547024	negligible
lyrata	AT3G60490	bud	stamen/anther	1	3.5805069861323e-18	-0.374506198381171	small
lyrata	AT3G60490	bud	senescent cells	0.193071865823928	0.80692985309472	-0.0146569059202643	negligible
lyrata	AT3G60490	bud	petal	1.44222635034373e-11	0.999999999985579	0.459090028487711	small
lyrata	AT3G60490	bud	carpel/stigma	0.5548091719037	0.44519665832456	-0.104773489352557	negligible
lyrata	AT3G60490	bud	dividing cells	0.275385701646511	0.724620483258205	0.0455505188694764	negligible
lyrata	AT3G62420	leaf	stressed cells	1.59716351843519e-07	0.999999840294623	0.660848983212059	medium
lyrata	AT3G62420	leaf	palisade mesophyll	0	1	0.991686723295762	large
lyrata	AT3G62420	leaf	phloem parenchyma	3.37585084039821e-27	1	0.400651479495959	small
lyrata	AT3G62420	leaf	dividing mesophyll	2.19303655472731e-40	1	0.858845407412404	large
lyrata	AT3G62420	leaf	mesophyll	0	1	1.19199979836982	large
lyrata	AT3G62420	leaf	xylem parenchyma	9.5108638631519e-64	1	0.499141444648859	small
lyrata	AT3G62420	leaf	spongy mesophyll	1.83357901932571e-108	1	0.741608760346148	medium
lyrata	AT3G62420	leaf	bundle sheath	2.11231663897023e-137	1	1.05973285628274	large
lyrata	AT3G62420	leaf	companion cell	5.96416485280354e-29	1	0.295524023455603	small
lyrata	AT3G62420	leaf	upper (adaxial) epidermis	4.6160237710031e-19	1	0.188019156584667	negligible
lyrata	AT3G62420	leaf	lower (abaxial) epidermis	0.335481460642005	0.664521781995661	0.0326162172625965	negligible
lyrata	AT3G62420	leaf	senescent mesophyll cells	0.0171667871319228	0.982833662124647	0.185936778207528	negligible
lyrata	AT3G62420	leaf	epidermis	3.48190349875149e-14	0.999999999999965	0.4429477335072	small
lyrata	AT3G62420	leaf	guard cell	4.54762018401128e-05	0.999954525827599	0.367264649120674	small
lyrata	AT3G62420	seedling	elongating-trichoblast	1	4.41358050501103e-27	-0.798265506894726	medium
lyrata	AT3G62420	seedling	meristematic-cortex	1	2.09999730285124e-66	-0.70029678334207	medium
lyrata	AT3G62420	seedling	pericycle	1	0	-0.942794776737186	large
lyrata	AT3G62420	seedling	mature-atrichoblast	1	2.62721515297201e-117	-0.539698666635146	medium
lyrata	AT3G62420	seedling	suberized-endodermis	1	7.0333342880143e-52	-0.768265371674623	medium
lyrata	AT3G62420	seedling	mature-trichoblast	1	6.61296404825059e-35	-0.563529966565158	medium
lyrata	AT3G62420	seedling	mature-cortex	0.999999999999825	1.74660432631488e-13	-0.214965504857889	small
lyrata	AT3G62420	seedling	lateral root cap	0.651955849466816	0.348045851358451	0.0563015445099005	negligible
lyrata	AT3G62420	seedling	phloem/companion cell	1	1.14206242141403e-61	-0.483436342145733	small
lyrata	AT3G62420	seedling	lignified-endodermis	1	1.53205502881295e-27	-0.750973916400038	medium
lyrata	AT3G62420	seedling	vascular cambium	1	3.67509021070453e-84	-0.952921292493214	large
lyrata	AT3G62420	seedling	dividing cells	1	0	-1.43833194147692	large
lyrata	AT3G62420	seedling	phloem parenchyma	1	1.61061873065653e-49	-0.732601889414428	medium
lyrata	AT3G62420	seedling	elongating-atrichoblast	0.99990187925543	9.81240741255482e-05	-0.325500440579455	small
lyrata	AT3G62420	seedling	mature-endodermis	1	2.35231078116541e-26	-0.427107666097146	small
lyrata	AT3G62420	seedling	meristematic-atrichoblast	0.999999999999999	5.53122861223895e-16	-0.7625672288667	medium
lyrata	AT3G62420	seedling	meristem	1	1.10664843576982e-300	-1.14161941237766	large
lyrata	AT3G62420	seedling	shoot epidermis	0.999999995416128	4.58399732434166e-09	-0.271034090116109	small
lyrata	AT3G62420	seedling	procambium	1	1.81856157379111e-97	-0.976016315329063	large
lyrata	AT3G62420	seedling	stressed leaf cells	0.929246354625013	0.0707541741238585	-0.0546116438392662	negligible
lyrata	AT3G62420	seedling	mature-xylem	0.999999999999995	5.43644135378424e-15	-0.7677748136826	medium
lyrata	AT3G62420	seedling	phellem	0.908633270831284	0.0913680914580883	-0.0821464769891589	negligible
lyrata	AT3G62420	seedling	meristematic-endodermis	0.999999998848933	1.15114034333496e-09	-0.610868487342852	medium
lyrata	AT3G62420	seedling	stressed root cells	8.03143776621652e-08	0.999999919688074	0.312118369152862	small
lyrata	AT3G62420	seedling	elongating-endodermis	0.999837626150622	0.000162380481481869	-0.399289289896405	small
lyrata	AT3G62420	seedling	elongating-cortex	0.679781498887637	0.320222007777478	-0.068245728762686	negligible
lyrata	AT3G62420	seedling	lateral primordia	0.999996530466378	3.46980592452035e-06	-0.791933781363827	medium
lyrata	AT3G62420	seedling	elongating-xylem	1	3.84177002370184e-19	-0.859475070878351	large
lyrata	AT3G62420	seedling	s-phase	0.190344103531713	0.809658116333147	0.0684291267822938	negligible
lyrata	AT3G62420	seedling	bundle sheath	0.00319577066697716	0.996804288799575	0.171630822038902	negligible
lyrata	AT3G62420	seedling	mesophyll	2.31028112863558e-211	1	0.652842907642854	medium
lyrata	AT3G62420	bud	unknown	6.46421117865874e-16	0.999999999999999	0.170692978195253	negligible
lyrata	AT3G62420	bud	stamen/filaments	1	6.20581530514906e-62	-0.560146198236957	medium
lyrata	AT3G62420	bud	cotyledon/leaf	7.84944507290678e-111	1	0.779948723716281	medium
lyrata	AT3G62420	bud	carpel/ovary	0.999999999999995	5.31194010358178e-15	-0.313645728010815	small
lyrata	AT3G62420	bud	guard cell/pedicel	5.48602879630135e-06	0.99999451407156	0.149422622637637	negligible
lyrata	AT3G62420	bud	carpel/style	0.00239950005006926	0.997600519034447	0.0531534873631033	negligible
lyrata	AT3G62420	bud	s-phase	1.61283398006163e-06	0.999998387203795	0.236968938083709	small
lyrata	AT3G62420	bud	sepal	0.994155060173477	0.00584501045568475	-0.127044147774123	negligible
lyrata	AT3G62420	bud	pollen	1	6.79177123849758e-56	-0.345059365586789	small
lyrata	AT3G62420	bud	stamen/anther	1	2.59587863697918e-119	-0.981314097549015	large
lyrata	AT3G62420	bud	senescent cells	0.90446918052099	0.0955318839963426	-0.0908051132008458	negligible
lyrata	AT3G62420	bud	petal	0.193837608458661	0.806164499670663	0.0439483465793833	negligible
lyrata	AT3G62420	bud	carpel/stigma	0.989192421619224	0.0108079991458765	-0.339504180853563	small
lyrata	AT3G62420	bud	dividing cells	0.999269156519879	0.000730890225782208	-0.56465385215766	medium
lyrata	AT4G00730	leaf	stressed cells	0.999493057569326	0.000506965792762462	-0.431087064977397	small
lyrata	AT4G00730	leaf	palisade mesophyll	1	0	-1.15407513478615	large
lyrata	AT4G00730	leaf	phloem parenchyma	1	2.82839603481117e-49	-0.598563603890491	medium
lyrata	AT4G00730	leaf	dividing mesophyll	1	4.69663680548335e-45	-0.866737081344207	large
lyrata	AT4G00730	leaf	mesophyll	1	0	-0.819787011214027	large
lyrata	AT4G00730	leaf	xylem parenchyma	1	7.29169055132272e-81	-0.599307177149606	medium
lyrata	AT4G00730	leaf	spongy mesophyll	1	8.62647105646357e-48	-0.492289363299655	small
lyrata	AT4G00730	leaf	bundle sheath	1	1.13771439437343e-77	-0.734261669227173	medium
lyrata	AT4G00730	leaf	companion cell	1	5.89423695507122e-66	-0.532613355594601	medium
lyrata	AT4G00730	leaf	upper (adaxial) epidermis	3.03140489909688e-263	1	1.13059801052153	large
lyrata	AT4G00730	leaf	lower (abaxial) epidermis	2.78251150419165e-35	1	1.82877947985865	large
lyrata	AT4G00730	leaf	senescent mesophyll cells	0.90351676162029	0.0964850449916082	-0.135492933370136	negligible
lyrata	AT4G00730	leaf	epidermis	1.26641225911295e-13	0.999999999999873	0.564063569162707	medium
lyrata	AT4G00730	leaf	guard cell	0.777704012205248	0.22229919605964	-0.0946838546682397	negligible
lyrata	AT4G00730	seedling	elongating-trichoblast	4.35524410145808e-33	1	0.973641819562524	large
lyrata	AT4G00730	seedling	meristematic-cortex	3.92893860601359e-19	1	0.427383530002517	small
lyrata	AT4G00730	seedling	pericycle	3.11408628563668e-17	1	0.155821707790595	negligible
lyrata	AT4G00730	seedling	mature-atrichoblast	1.42109132254827e-59	1	0.370185074297246	small
lyrata	AT4G00730	seedling	suberized-endodermis	3.58942120562484e-22	1	0.463448354493767	small
lyrata	AT4G00730	seedling	mature-trichoblast	1.65580257908926e-44	1	0.666100957986379	medium
lyrata	AT4G00730	seedling	mature-cortex	1.19757585394543e-70	1	0.547847162191545	medium
lyrata	AT4G00730	seedling	lateral root cap	7.93948510805299e-07	0.99999920606973	0.196711182378629	negligible
lyrata	AT4G00730	seedling	phloem/companion cell	0.580829983772116	0.419171164483222	-0.0300601752094819	negligible
lyrata	AT4G00730	seedling	lignified-endodermis	2.54748385438612e-19	1	0.666950845640314	medium
lyrata	AT4G00730	seedling	vascular cambium	7.26416639153712e-11	0.999999999927361	0.27310617410117	small
lyrata	AT4G00730	seedling	dividing cells	1	6.11049756642383e-69	-0.596845610939864	medium
lyrata	AT4G00730	seedling	phloem parenchyma	7.03678491100593e-08	0.999999929634093	0.215007136037581	small
lyrata	AT4G00730	seedling	elongating-atrichoblast	4.57645624384931e-58	1	2.15719587790231	large
lyrata	AT4G00730	seedling	mature-endodermis	5.21761369521467e-24	1	0.393892980521429	small
lyrata	AT4G00730	seedling	meristematic-atrichoblast	1.40473757841864e-22	1	1.19890658523715	large
lyrata	AT4G00730	seedling	meristem	1	3.13612813511466e-82	-0.546180983628733	medium
lyrata	AT4G00730	seedling	shoot epidermis	2.16035933130041e-24	1	0.522644749072936	medium
lyrata	AT4G00730	seedling	procambium	7.730009335845e-49	1	0.677092736980831	medium
lyrata	AT4G00730	seedling	stressed leaf cells	0.0445579853354577	0.955442381942119	0.0361701507633467	negligible
lyrata	AT4G00730	seedling	mature-xylem	3.23005851774584e-11	0.999999999967702	0.698882670798289	medium
lyrata	AT4G00730	seedling	phellem	1.06902097288443e-15	0.999999999999999	0.675181374753234	medium
lyrata	AT4G00730	seedling	meristematic-endodermis	2.27411431896125e-10	0.999999999772604	0.67136367178276	medium
lyrata	AT4G00730	seedling	stressed root cells	3.92151605119432e-09	0.999999996078615	0.28135945068281	small
lyrata	AT4G00730	seedling	elongating-endodermis	1.07623301173527e-23	1	1.23812577445112	large
lyrata	AT4G00730	seedling	elongating-cortex	2.10961511517844e-35	1	1.5522512410373	large
lyrata	AT4G00730	seedling	lateral primordia	0.981339120442047	0.0186616418168461	-0.387265067325811	small
lyrata	AT4G00730	seedling	elongating-xylem	0.214653453376215	0.785349363314469	0.0273440450064748	negligible
lyrata	AT4G00730	seedling	s-phase	0.999999974342416	2.56587621139666e-08	-0.449688650370822	small
lyrata	AT4G00730	seedling	bundle sheath	0.950329838676559	0.0496707912525762	-0.13387002950528	negligible
lyrata	AT4G00730	seedling	mesophyll	1	6.95993200835922e-76	-0.373122682182349	small
lyrata	AT4G00730	bud	unknown	1.62921929112713e-67	1	0.359983284294666	small
lyrata	AT4G00730	bud	stamen/filaments	0.554558668047557	0.445442665825397	-0.0418281804440101	negligible
lyrata	AT4G00730	bud	cotyledon/leaf	0.000386263307836823	0.999613741276194	0.0544584661142069	negligible
lyrata	AT4G00730	bud	carpel/ovary	7.6187289325784e-56	1	0.697262720494089	medium
lyrata	AT4G00730	bud	guard cell/pedicel	0.80799974266883	0.192001342161019	-0.0668359597700323	negligible
lyrata	AT4G00730	bud	carpel/style	7.85714714540901e-46	1	0.315505139375982	small
lyrata	AT4G00730	bud	s-phase	4.06968505712594e-09	0.999999995930431	0.220989153324991	small
lyrata	AT4G00730	bud	sepal	2.8785174847654e-69	1	0.806870177945002	large
lyrata	AT4G00730	bud	pollen	7.56953046776189e-115	1	0.464150944169879	small
lyrata	AT4G00730	bud	stamen/anther	0.970030493057858	0.0299697888478488	-0.112533135397228	negligible
lyrata	AT4G00730	bud	senescent cells	1.30257841741999e-07	0.999999869746514	0.284107258068777	small
lyrata	AT4G00730	bud	petal	2.46916451474662e-08	0.999999975309421	0.370230836871699	small
lyrata	AT4G00730	bud	carpel/stigma	0.000658470556043112	0.999341563261164	0.502338338960314	medium
lyrata	AT4G00730	bud	dividing cells	0.205608422313236	0.794396849836033	0.104550680757928	negligible
lyrata	AT4G01250	leaf	stressed cells	0.951194195392922	0.0488071175843551	-0.329623363593748	small
lyrata	AT4G01250	leaf	palisade mesophyll	1	0	-0.881815751686481	large
lyrata	AT4G01250	leaf	phloem parenchyma	1	1.33858927349438e-101	-0.733564452520495	medium
lyrata	AT4G01250	leaf	dividing mesophyll	1	1.14707521406406e-53	-0.788573811217512	medium
lyrata	AT4G01250	leaf	mesophyll	1	0	-0.820980823627753	large
lyrata	AT4G01250	leaf	xylem parenchyma	1	2.7064856911671e-138	-0.687606854482771	medium
lyrata	AT4G01250	leaf	spongy mesophyll	1	2.70559946133351e-126	-0.686037714875288	medium
lyrata	AT4G01250	leaf	bundle sheath	1	5.74163521351042e-154	-0.870568518872492	large
lyrata	AT4G01250	leaf	companion cell	1	3.91181296272024e-46	-0.462197476013721	small
lyrata	AT4G01250	leaf	upper (adaxial) epidermis	2.3301364469885e-06	0.999997669892587	-0.0924235390221058	negligible
lyrata	AT4G01250	leaf	lower (abaxial) epidermis	7.61567967939311e-07	0.999999238465913	0.177418297100708	negligible
lyrata	AT4G01250	leaf	senescent mesophyll cells	0.53882785131467	0.461176344580912	-0.0411587324241196	negligible
lyrata	AT4G01250	leaf	epidermis	0.768815910869046	0.231186042266748	-0.209955266496091	small
lyrata	AT4G01250	leaf	guard cell	0.999999959392209	4.06102140693338e-08	-0.536959039236484	medium
lyrata	AT4G01250	seedling	elongating-trichoblast	1.32199529366372e-65	1	1.66667977352069	large
lyrata	AT4G01250	seedling	meristematic-cortex	5.13943175170818e-51	1	0.335487376181589	small
lyrata	AT4G01250	seedling	pericycle	4.38100918822059e-189	1	0.349132120390188	small
lyrata	AT4G01250	seedling	mature-atrichoblast	0	1	2.66093807612667	large
lyrata	AT4G01250	seedling	suberized-endodermis	2.17868461975876e-48	1	0.467525848980171	small
lyrata	AT4G01250	seedling	mature-trichoblast	1.24815471169492e-226	1	2.7121514451245	large
lyrata	AT4G01250	seedling	mature-cortex	0	1	1.53104311183539	large
lyrata	AT4G01250	seedling	lateral root cap	1.09427237902455e-169	1	1.62239391046336	large
lyrata	AT4G01250	seedling	phloem/companion cell	1.08318744661402e-18	1	0.0696699748216915	negligible
lyrata	AT4G01250	seedling	lignified-endodermis	8.76101836563453e-64	1	1.23324280393982	large
lyrata	AT4G01250	seedling	vascular cambium	1.07940247997623e-21	1	0.188704900223376	negligible
lyrata	AT4G01250	seedling	dividing cells	0.999999999999974	2.56813716382036e-14	-0.337374321141356	small
lyrata	AT4G01250	seedling	phloem parenchyma	1.02642461543735e-23	1	0.213027440551196	small
lyrata	AT4G01250	seedling	elongating-atrichoblast	3.07900268894966e-69	1	2.88278973473917	large
lyrata	AT4G01250	seedling	mature-endodermis	4.35538271938316e-119	1	0.76753318928408	medium
lyrata	AT4G01250	seedling	meristematic-atrichoblast	1.43132634571243e-38	1	1.39487569278037	large
lyrata	AT4G01250	seedling	meristem	0.999999999977228	2.27727405828304e-11	-0.263096475147512	small
lyrata	AT4G01250	seedling	shoot epidermis	1.54825420872268e-48	1	0.48823439268002	small
lyrata	AT4G01250	seedling	procambium	2.84492175379232e-21	1	0.147470655264529	negligible
lyrata	AT4G01250	seedling	stressed leaf cells	1.40879456994171e-182	1	1.21140824713823	large
lyrata	AT4G01250	seedling	mature-xylem	2.74425566654383e-15	0.999999999999997	0.518865059294638	medium
lyrata	AT4G01250	seedling	phellem	2.03223971653503e-34	1	0.77495777752248	medium
lyrata	AT4G01250	seedling	meristematic-endodermis	4.35493036419196e-17	1	0.537656806537629	medium
lyrata	AT4G01250	seedling	stressed root cells	1.01947791806434e-99	1	1.36038006228272	large
lyrata	AT4G01250	seedling	elongating-endodermis	5.23098979443329e-20	1	0.757576286409385	medium
lyrata	AT4G01250	seedling	elongating-cortex	3.66567060048545e-34	1	1.09512407040653	large
lyrata	AT4G01250	seedling	lateral primordia	0.303279998038695	0.696725836155388	-0.0981910167588768	negligible
lyrata	AT4G01250	seedling	elongating-xylem	0.00828263357064704	0.991717584480675	-0.0177680173167204	negligible
lyrata	AT4G01250	seedling	s-phase	0.195961460756565	0.804040798874836	-0.0785737425150779	negligible
lyrata	AT4G01250	seedling	bundle sheath	5.02718681684093e-09	0.999999994972995	0.0953576718666665	negligible
lyrata	AT4G01250	seedling	mesophyll	2.12914295885277e-06	0.999997870877356	-0.103006077232732	negligible
lyrata	AT4G01250	bud	unknown	1	3.01477106400924e-29	-0.358361577865863	small
lyrata	AT4G01250	bud	stamen/filaments	1	2.0250763366531e-53	-0.499025592747581	small
lyrata	AT4G01250	bud	cotyledon/leaf	1	3.37831597884221e-39	-0.451229541322056	small
lyrata	AT4G01250	bud	carpel/ovary	0.983602236617779	0.0163979273090992	-0.24969313809229	small
lyrata	AT4G01250	bud	guard cell/pedicel	0.999999999999994	6.21215234531274e-15	-0.379005716983576	small
lyrata	AT4G01250	bud	carpel/style	1	1.12571690514023e-40	-0.405438972127556	small
lyrata	AT4G01250	bud	s-phase	0.999998421267045	1.57876996521813e-06	-0.327851758008203	small
lyrata	AT4G01250	bud	sepal	0.259783581116074	0.740217797332598	-0.174451227279068	negligible
lyrata	AT4G01250	bud	pollen	1	1.38469122085645e-32	-0.353973458191498	small
lyrata	AT4G01250	bud	stamen/anther	0.99999999999589	4.11018965828412e-12	-0.367208380122255	small
lyrata	AT4G01250	bud	senescent cells	0.99819603255074	0.00180400365935499	-0.305849844561579	small
lyrata	AT4G01250	bud	petal	0.995595018934663	0.0044050801727784	-0.319645756093957	small
lyrata	AT4G01250	bud	carpel/stigma	0.129697714331873	0.870305401679616	-0.0741962020930919	negligible
lyrata	AT4G01250	bud	dividing cells	0.999970922434645	2.9079851754021e-05	-0.63522543324839	medium
lyrata	AT4G01280	leaf	stressed cells	1.13200538767978e-13	0.999999999999887	1.17587341087069	large
lyrata	AT4G01280	leaf	palisade mesophyll	0	1	0.850646116894626	large
lyrata	AT4G01280	leaf	phloem parenchyma	1.34166324225111e-44	1	0.586220734051806	medium
lyrata	AT4G01280	leaf	dividing mesophyll	1.43665022952682e-15	0.999999999999999	0.471087071655055	small
lyrata	AT4G01280	leaf	mesophyll	0	1	1.00663979204879	large
lyrata	AT4G01280	leaf	xylem parenchyma	1.70838142983884e-76	1	0.578926685056901	medium
lyrata	AT4G01280	leaf	spongy mesophyll	1.90695364747201e-150	1	0.959297555989948	large
lyrata	AT4G01280	leaf	bundle sheath	8.40485553453527e-94	1	0.873574183567576	large
lyrata	AT4G01280	leaf	companion cell	5.7010188422103e-133	1	0.806073119895711	large
lyrata	AT4G01280	leaf	upper (adaxial) epidermis	1.67271263314867e-266	1	1.03786647263855	large
lyrata	AT4G01280	leaf	lower (abaxial) epidermis	8.67302289612361e-44	1	1.55668044431505	large
lyrata	AT4G01280	leaf	senescent mesophyll cells	1.909668758712e-06	0.999998090428524	0.567808771256728	medium
lyrata	AT4G01280	leaf	epidermis	8.36891152734562e-36	1	0.903473243231913	large
lyrata	AT4G01280	leaf	guard cell	0.000166429204324717	0.999833577669792	0.325331349552291	small
lyrata	AT4G01280	seedling	elongating-trichoblast	0.999999999988325	1.16757402087685e-11	-0.515044222136183	medium
lyrata	AT4G01280	seedling	meristematic-cortex	1	2.60390685289346e-25	-0.434686805243165	small
lyrata	AT4G01280	seedling	pericycle	0.999999813286358	1.86715888953105e-07	-0.149940187516294	negligible
lyrata	AT4G01280	seedling	mature-atrichoblast	5.9934743411879e-08	0.999999940066053	0.100912062976991	negligible
lyrata	AT4G01280	seedling	suberized-endodermis	1	3.72622846083056e-39	-0.701674850499436	medium
lyrata	AT4G01280	seedling	mature-trichoblast	4.00084807959879e-08	0.999999959992558	0.199111045257473	negligible
lyrata	AT4G01280	seedling	mature-cortex	2.19689183462763e-06	0.999997803140195	0.116192370704368	negligible
lyrata	AT4G01280	seedling	lateral root cap	0.931455295223675	0.0685453126659828	-0.0922643424864192	negligible
lyrata	AT4G01280	seedling	phloem/companion cell	0.999997116473515	2.88356663340423e-06	-0.171569046214618	negligible
lyrata	AT4G01280	seedling	lignified-endodermis	0.414586089981887	0.585416698505786	-0.0219536608744495	negligible
lyrata	AT4G01280	seedling	vascular cambium	0.999999999999999	6.68972149065882e-16	-0.412254998780148	small
lyrata	AT4G01280	seedling	dividing cells	1	7.61175585774316e-209	-1.10698878560822	large
lyrata	AT4G01280	seedling	phloem parenchyma	0.993488956351077	0.0065111363438528	-0.153492774842207	negligible
lyrata	AT4G01280	seedling	elongating-atrichoblast	1.11452816171122e-06	0.999998885518857	0.387706256974934	small
lyrata	AT4G01280	seedling	mature-endodermis	0.999999997846475	2.15358090486005e-09	-0.268902699770764	small
lyrata	AT4G01280	seedling	meristematic-atrichoblast	0.974486147005651	0.0255144236753831	-0.198811878100743	negligible
lyrata	AT4G01280	seedling	meristem	1	1.28960801448236e-271	-1.03097879512806	large
lyrata	AT4G01280	seedling	shoot epidermis	0.602369269192507	0.397632513982844	-0.0231034867987947	negligible
lyrata	AT4G01280	seedling	procambium	0.999986056588098	1.39436949845547e-05	-0.217677916428874	small
lyrata	AT4G01280	seedling	stressed leaf cells	0.625089672850083	0.374911808065944	-0.0340949895250894	negligible
lyrata	AT4G01280	seedling	mature-xylem	0.999999998972988	1.02707679346101e-09	-0.660715765685499	medium
lyrata	AT4G01280	seedling	phellem	0.996230819119318	0.00376927406308065	-0.239795634959338	small
lyrata	AT4G01280	seedling	meristematic-endodermis	0.998205081771943	0.00179497821248298	-0.317015095528255	small
lyrata	AT4G01280	seedling	stressed root cells	8.33548361064475e-15	0.999999999999992	0.421867377428962	small
lyrata	AT4G01280	seedling	elongating-endodermis	0.593402802166329	0.406601323444344	-0.0415180507307676	negligible
lyrata	AT4G01280	seedling	elongating-cortex	0.0749121848832133	0.925089201533658	0.0984516119343486	negligible
lyrata	AT4G01280	seedling	lateral primordia	0.999720751863514	0.000279265413942328	-0.623868622803669	medium
lyrata	AT4G01280	seedling	elongating-xylem	0.999999999581941	4.18083943639924e-10	-0.64080854861869	medium
lyrata	AT4G01280	seedling	s-phase	0.999999999999993	7.00027719569536e-15	-0.627699980253196	medium
lyrata	AT4G01280	seedling	bundle sheath	0.999691156161418	0.0003088508162353	-0.217652919965188	small
lyrata	AT4G01280	seedling	mesophyll	1	1.06488225645674e-63	-0.358968035895936	small
lyrata	AT4G01280	bud	unknown	1	1.45162875417055e-36	-0.320530695413018	small
lyrata	AT4G01280	bud	stamen/filaments	1	4.07402213533896e-72	-0.610457599442809	medium
lyrata	AT4G01280	bud	cotyledon/leaf	1	1.07823006572724e-64	-0.564108733231088	medium
lyrata	AT4G01280	bud	carpel/ovary	1	4.65042209108889e-16	-0.32460250738723	small
lyrata	AT4G01280	bud	guard cell/pedicel	1	3.26020157450865e-116	-0.932568293572703	large
lyrata	AT4G01280	bud	carpel/style	1	7.85677494711354e-108	-0.577690957429131	medium
lyrata	AT4G01280	bud	s-phase	1	1.27770291691403e-20	-0.458900255417303	small
lyrata	AT4G01280	bud	sepal	0.999933189875895	6.68112756318899e-05	-0.196600611218019	negligible
lyrata	AT4G01280	bud	pollen	1	2.71370055282226e-105	-0.490698583934357	small
lyrata	AT4G01280	bud	stamen/anther	1	3.30883609432749e-78	-0.769421205380586	medium
lyrata	AT4G01280	bud	senescent cells	0.839506467559147	0.160495061674126	-0.0916566235140295	negligible
lyrata	AT4G01280	bud	petal	0.999999943180241	5.68221485224976e-08	-0.422368778345116	small
lyrata	AT4G01280	bud	carpel/stigma	0.999988625593237	1.13751537465802e-05	-0.63551938874487	medium
lyrata	AT4G01280	bud	dividing cells	0.999899119440934	0.000100887952335287	-0.723138029592469	medium
lyrata	AT4G01500	leaf	stressed cells	0.19771805154159	0.802285556880193	0.131284676325222	negligible
lyrata	AT4G01500	leaf	palisade mesophyll	1	8.53987562121325e-25	-0.230983339599217	small
lyrata	AT4G01500	leaf	phloem parenchyma	0.730914322766642	0.269087028361983	-0.00920110242536854	negligible
lyrata	AT4G01500	leaf	dividing mesophyll	0.999999582317304	4.17695681915447e-07	-0.307296402799477	small
lyrata	AT4G01500	leaf	mesophyll	1	1.89509650065398e-30	-0.24391678127628	small
lyrata	AT4G01500	leaf	xylem parenchyma	0.384666107292638	0.615335085547677	0.0150416029498207	negligible
lyrata	AT4G01500	leaf	spongy mesophyll	0.998218276058539	0.00178174281921556	-0.0960408277314902	negligible
lyrata	AT4G01500	leaf	bundle sheath	0.999999999930415	6.9586356123743e-11	-0.27280705445667	small
lyrata	AT4G01500	leaf	companion cell	7.16929333798141e-10	0.999999999283084	0.216472964952402	small
lyrata	AT4G01500	leaf	upper (adaxial) epidermis	0.99999999999582	4.18002177792357e-12	-0.182843398088449	negligible
lyrata	AT4G01500	leaf	lower (abaxial) epidermis	0.899991586047327	0.10000997523554	-0.138742779196975	negligible
lyrata	AT4G01500	leaf	senescent mesophyll cells	0.589027123839018	0.410976986627686	-0.0379921517991999	negligible
lyrata	AT4G01500	leaf	epidermis	0.998770328781353	0.00122969731975788	-0.201181600914492	small
lyrata	AT4G01500	leaf	guard cell	0.939055135131259	0.0609461637468974	-0.150586493592387	negligible
lyrata	AT4G01500	seedling	elongating-trichoblast	4.4075569004059e-05	0.999955925770568	0.29785492685204	small
lyrata	AT4G01500	seedling	meristematic-cortex	1.93351255962099e-46	1	0.733935356558841	medium
lyrata	AT4G01500	seedling	pericycle	0.938702390858803	0.0612978859461961	-0.0296566874792487	negligible
lyrata	AT4G01500	seedling	mature-atrichoblast	0.00228836400472336	0.997711653395546	0.0803849750491044	negligible
lyrata	AT4G01500	seedling	suberized-endodermis	0.00058476569629788	0.999415245012478	0.197484477894421	negligible
lyrata	AT4G01500	seedling	mature-trichoblast	7.27999080973628e-13	0.999999999999272	0.364447917430323	small
lyrata	AT4G01500	seedling	mature-cortex	0.537461281398442	0.462539926863039	0.012258451018632	negligible
lyrata	AT4G01500	seedling	lateral root cap	0.00481044970547366	0.99518961457533	0.140490595874177	negligible
lyrata	AT4G01500	seedling	phloem/companion cell	0.00249044397531891	0.997509578753274	0.112092019540889	negligible
lyrata	AT4G01500	seedling	lignified-endodermis	0.88310232029651	0.116899084610078	-0.12559163332415	negligible
lyrata	AT4G01500	seedling	vascular cambium	0.386134855030042	0.613866998032966	0.0173961587181314	negligible
lyrata	AT4G01500	seedling	dividing cells	0.955632584250701	0.0443677251310177	-0.0565268294591599	negligible
lyrata	AT4G01500	seedling	phloem parenchyma	0.464775053499834	0.535226961657229	0.0156748007319221	negligible
lyrata	AT4G01500	seedling	elongating-atrichoblast	0.00109458626572438	0.998905445055671	0.284238075280665	small
lyrata	AT4G01500	seedling	mature-endodermis	0.502699831352715	0.497301871447774	0.0013453440457588	negligible
lyrata	AT4G01500	seedling	meristematic-atrichoblast	2.02394810249996e-06	0.999997976145328	0.607062734011446	medium
lyrata	AT4G01500	seedling	meristem	2.91683077201438e-05	0.999970832035346	0.147594468886781	negligible
lyrata	AT4G01500	seedling	shoot epidermis	4.50939544169235e-10	0.999999999549074	0.347950160413656	small
lyrata	AT4G01500	seedling	procambium	9.73647915458487e-10	0.99999999902638	0.340826147982309	small
lyrata	AT4G01500	seedling	stressed leaf cells	7.97055834513669e-08	0.999999920296104	0.219820579211427	small
lyrata	AT4G01500	seedling	mature-xylem	3.16270928431774e-10	0.99999999968375	0.854839739745197	large
lyrata	AT4G01500	seedling	phellem	2.09367800675887e-16	1	0.89608494394247	large
lyrata	AT4G01500	seedling	meristematic-endodermis	0.000682702674274811	0.999317322062833	0.495646072849244	small
lyrata	AT4G01500	seedling	stressed root cells	8.35593312503034e-11	0.999999999916444	0.462938954466123	small
lyrata	AT4G01500	seedling	elongating-endodermis	0.430368086606373	0.569636091020247	0.088238068741577	negligible
lyrata	AT4G01500	seedling	elongating-cortex	0.509539552000504	0.490464357708333	0.0257159071068359	negligible
lyrata	AT4G01500	seedling	lateral primordia	0.538782041666026	0.461224588358916	-0.0364075041538405	negligible
lyrata	AT4G01500	seedling	elongating-xylem	0.000859800816715659	0.999140227462027	0.298685482000035	small
lyrata	AT4G01500	seedling	s-phase	0.923176263452537	0.0768249146025826	-0.12618103789765	negligible
lyrata	AT4G01500	seedling	bundle sheath	0.000835956052020145	0.999164061483504	0.187350833709565	negligible
lyrata	AT4G01500	seedling	mesophyll	0.00198685467790187	0.998013157852366	0.0676911163507957	negligible
lyrata	AT4G01500	bud	unknown	0.613713609609702	0.386287278472754	-0.0344073746460217	negligible
lyrata	AT4G01500	bud	stamen/filaments	0.991570980971964	0.00842909648398538	-0.135017533118891	negligible
lyrata	AT4G01500	bud	cotyledon/leaf	0.745951978780947	0.254049071323287	-0.085293502186812	negligible
lyrata	AT4G01500	bud	carpel/ovary	0.589198061631058	0.410803498002638	-0.0790288039023841	negligible
lyrata	AT4G01500	bud	guard cell/pedicel	0.0746950609466572	0.925305499575016	0.0131001155449267	negligible
lyrata	AT4G01500	bud	carpel/style	0.999114996700275	0.000885010980637518	-0.128081131303329	negligible
lyrata	AT4G01500	bud	s-phase	0.99999966234605	3.37662350432645e-07	-0.267138779114291	small
lyrata	AT4G01500	bud	sepal	0.111018383911339	0.88898242082093	0.0207067929284504	negligible
lyrata	AT4G01500	bud	pollen	0.973662558363442	0.0263375740997476	-0.0567207784728421	negligible
lyrata	AT4G01500	bud	stamen/anther	0.959060532982324	0.0409398311456257	-0.117906689406672	negligible
lyrata	AT4G01500	bud	senescent cells	0.0028646517864095	0.997135403261548	0.214147250670086	small
lyrata	AT4G01500	bud	petal	0.298502532333887	0.701500129844185	-0.0281554702948363	negligible
lyrata	AT4G01500	bud	carpel/stigma	0.0404741465399367	0.959527137049455	0.200665284537025	small
lyrata	AT4G01500	bud	dividing cells	0.744400448567403	0.255605506757834	-0.132942672768258	negligible
lyrata	AT4G01550	leaf	stressed cells	0.999793099097949	0.00020691105460583	-0.487029365783175	small
lyrata	AT4G01550	leaf	palisade mesophyll	1	9.4869036882609e-51	-0.362813248627004	small
lyrata	AT4G01550	leaf	phloem parenchyma	0.398397108714857	0.601604471017684	0.0243385430945717	negligible
lyrata	AT4G01550	leaf	dividing mesophyll	0.999999914992225	8.50105686929974e-08	-0.382319566722906	small
lyrata	AT4G01550	leaf	mesophyll	1	2.72119401778991e-88	-0.431441775437638	small
lyrata	AT4G01550	leaf	xylem parenchyma	1	4.9566349048179e-21	-0.325513923814546	small
lyrata	AT4G01550	leaf	spongy mesophyll	1	2.63425029600852e-22	-0.373729347231134	small
lyrata	AT4G01550	leaf	bundle sheath	1	4.11476544447899e-22	-0.411398265794401	small
lyrata	AT4G01550	leaf	companion cell	0.735896331714782	0.264104665436449	-0.0535439841000764	negligible
lyrata	AT4G01550	leaf	upper (adaxial) epidermis	0.999999999999933	6.64923873555496e-14	-0.246202753131223	small
lyrata	AT4G01550	leaf	lower (abaxial) epidermis	0.915869447641242	0.0841319259793514	-0.192570925220921	negligible
lyrata	AT4G01550	leaf	senescent mesophyll cells	0.990581780556014	0.00941848672667517	-0.0877130128116103	negligible
lyrata	AT4G01550	leaf	epidermis	0.999887652470076	0.00011235036217804	-0.259192189963625	small
lyrata	AT4G01550	leaf	guard cell	0.592729842548536	0.407274337890504	-0.0743571920086307	negligible
lyrata	AT4G01550	seedling	elongating-trichoblast	0.0921074293121331	0.907893780438796	0.0797016176727811	negligible
lyrata	AT4G01550	seedling	meristematic-cortex	0.333169352311556	0.666832133007664	-0.0387928397025993	negligible
lyrata	AT4G01550	seedling	pericycle	7.75027278650322e-102	1	0.536705167815693	medium
lyrata	AT4G01550	seedling	mature-atrichoblast	0	1	1.34573069121792	large
lyrata	AT4G01550	seedling	suberized-endodermis	9.5351910014288e-91	1	1.25065166887046	large
lyrata	AT4G01550	seedling	mature-trichoblast	2.04538170025586e-56	1	0.831139965851497	large
lyrata	AT4G01550	seedling	mature-cortex	3.0026635724563e-65	1	0.566194612980526	medium
lyrata	AT4G01550	seedling	lateral root cap	1.63207306847168e-59	1	0.823432820656754	large
lyrata	AT4G01550	seedling	phloem/companion cell	2.93799147615883e-06	0.999997062049397	0.0981687542670653	negligible
lyrata	AT4G01550	seedling	lignified-endodermis	8.32349969288967e-25	1	0.902066695960439	large
lyrata	AT4G01550	seedling	vascular cambium	1.48137786786225e-14	0.999999999999985	0.425770186404798	small
lyrata	AT4G01550	seedling	dividing cells	0.788148056580324	0.211852899797738	-0.059283287054657	negligible
lyrata	AT4G01550	seedling	phloem parenchyma	1.19337019419024e-67	1	1.13062890222226	large
lyrata	AT4G01550	seedling	elongating-atrichoblast	2.60891636875573e-31	1	1.20139193626345	large
lyrata	AT4G01550	seedling	mature-endodermis	3.17527817409417e-31	1	0.520292711183354	medium
lyrata	AT4G01550	seedling	meristematic-atrichoblast	0.337163368042647	0.662840137882189	0.0436911123009432	negligible
lyrata	AT4G01550	seedling	meristem	0.99999999998098	1.90202845226941e-11	-0.210976631329823	small
lyrata	AT4G01550	seedling	shoot epidermis	0.358958613002425	0.641043114733454	-0.0254814580836847	negligible
lyrata	AT4G01550	seedling	procambium	0.000389028290088676	0.999610978197411	0.167003402170532	negligible
lyrata	AT4G01550	seedling	stressed leaf cells	5.66760831416293e-11	0.999999999943325	0.310222678755441	small
lyrata	AT4G01550	seedling	mature-xylem	6.80552901226778e-14	0.999999999999932	0.750662124308801	medium
lyrata	AT4G01550	seedling	phellem	5.8976828672768e-24	1	0.881630473715292	large
lyrata	AT4G01550	seedling	meristematic-endodermis	0.0138130767246898	0.98618729148732	0.169977847911686	negligible
lyrata	AT4G01550	seedling	stressed root cells	4.23167499276845e-07	0.999999576844692	0.332338208580111	small
lyrata	AT4G01550	seedling	elongating-endodermis	1.25864388393382e-07	0.999999874142756	0.60125111866269	medium
lyrata	AT4G01550	seedling	elongating-cortex	0.0074605618624274	0.992539640207418	0.208351430753105	small
lyrata	AT4G01550	seedling	lateral primordia	0.20892897028522	0.791075827599412	0.0217145632488214	negligible
lyrata	AT4G01550	seedling	elongating-xylem	0.00124961017454175	0.998750429673529	0.235036784834803	small
lyrata	AT4G01550	seedling	s-phase	0.984848554761491	0.015151757374823	-0.213596182743416	small
lyrata	AT4G01550	seedling	bundle sheath	0.752315312737551	0.247686628797455	-0.0942035208026219	negligible
lyrata	AT4G01550	seedling	mesophyll	0.999999999996249	3.75097601555778e-12	-0.17623834078858	negligible
lyrata	AT4G01550	bud	unknown	1	3.6411582403285e-22	-0.251312250599873	small
lyrata	AT4G01550	bud	stamen/filaments	0.999836100645601	0.000163901477810827	-0.156908744079395	negligible
lyrata	AT4G01550	bud	cotyledon/leaf	0.999810526367466	0.000189475993382325	-0.160482699051002	negligible
lyrata	AT4G01550	bud	carpel/ovary	0.999993486308373	6.51381098672233e-06	-0.204275108007153	small
lyrata	AT4G01550	bud	guard cell/pedicel	0.999995512813703	4.48726912624158e-06	-0.210094751459051	small
lyrata	AT4G01550	bud	carpel/style	1	8.58361906207175e-53	-0.396724164110036	small
lyrata	AT4G01550	bud	s-phase	0.999999991353018	8.64722467388188e-09	-0.287516198683149	small
lyrata	AT4G01550	bud	sepal	0.999999999996271	3.72941556836639e-12	-0.300164296524844	small
lyrata	AT4G01550	bud	pollen	1	4.71742228063416e-28	-0.261304408085609	small
lyrata	AT4G01550	bud	stamen/anther	0.999999999510997	4.89016048001841e-10	-0.24373773422602	small
lyrata	AT4G01550	bud	senescent cells	0.910350328506906	0.0896506871308602	-0.123460551398509	negligible
lyrata	AT4G01550	bud	petal	0.9999391482947	6.08536086806894e-05	-0.322012190778611	small
lyrata	AT4G01550	bud	carpel/stigma	0.671965326776722	0.3280400034246	-0.0879856322784838	negligible
lyrata	AT4G01550	bud	dividing cells	0.801110221636667	0.198894946846737	-0.121174024229633	negligible
lyrata	AT4G06746	leaf	stressed cells	0.334722954223855	0.665281772479859	0.0460193648277003	negligible
lyrata	AT4G06746	leaf	palisade mesophyll	1	0	-0.904271989535599	large
lyrata	AT4G06746	leaf	phloem parenchyma	0.999999281553427	7.184613134464e-07	-0.226562974795206	small
lyrata	AT4G06746	leaf	dividing mesophyll	1	1.3594824004955e-22	-0.584545677992263	medium
lyrata	AT4G06746	leaf	mesophyll	1	4.99286191203132e-65	-0.353969867579763	small
lyrata	AT4G06746	leaf	xylem parenchyma	1	7.08250243747941e-22	-0.312088488911155	small
lyrata	AT4G06746	leaf	spongy mesophyll	0.99999782264373	2.17739079415626e-06	-0.171434167089036	negligible
lyrata	AT4G06746	leaf	bundle sheath	0.999999927231619	7.2769952633454e-08	-0.241324269545509	small
lyrata	AT4G06746	leaf	companion cell	1	1.26543364170318e-53	-0.472950419067101	small
lyrata	AT4G06746	leaf	upper (adaxial) epidermis	0	1	1.52357565314917	large
lyrata	AT4G06746	leaf	lower (abaxial) epidermis	2.94153942086788e-38	1	2.05943465881005	large
lyrata	AT4G06746	leaf	senescent mesophyll cells	0.909015805924964	0.090985924085492	-0.173544064910518	negligible
lyrata	AT4G06746	leaf	epidermis	9.46629175779391e-42	1	1.01930339514125	large
lyrata	AT4G06746	leaf	guard cell	0.0565672286300188	0.943433996415573	0.167367234093562	negligible
lyrata	AT4G06746	seedling	elongating-trichoblast	0.0010879852077961	0.998912041431513	0.211715215857882	small
lyrata	AT4G06746	seedling	meristematic-cortex	4.55333692085173e-19	1	0.464805714700315	small
lyrata	AT4G06746	seedling	pericycle	0.416505132557323	0.583495759034238	-0.0309655621062274	negligible
lyrata	AT4G06746	seedling	mature-atrichoblast	1.53935516287089e-06	0.999998460663022	0.0575343411226227	negligible
lyrata	AT4G06746	seedling	suberized-endodermis	0.927363791564463	0.0726369285493773	-0.104882050188882	negligible
lyrata	AT4G06746	seedling	mature-trichoblast	2.3653538439638e-36	1	0.567169741272534	medium
lyrata	AT4G06746	seedling	mature-cortex	2.28135883117993e-87	1	0.663721816025605	medium
lyrata	AT4G06746	seedling	lateral root cap	0.705728624229031	0.294272961568819	-0.0608788959336921	negligible
lyrata	AT4G06746	seedling	phloem/companion cell	1	8.93366921649484e-47	-0.444157364602727	small
lyrata	AT4G06746	seedling	lignified-endodermis	0.00294178928282237	0.997058275027069	0.144469799174762	negligible
lyrata	AT4G06746	seedling	vascular cambium	1.99924808070684e-07	0.999999800080279	0.203462751150651	small
lyrata	AT4G06746	seedling	dividing cells	1	8.78863161142288e-129	-0.829676103287468	large
lyrata	AT4G06746	seedling	phloem parenchyma	0.999999981406379	1.85941563645406e-08	-0.303743901159369	small
lyrata	AT4G06746	seedling	elongating-atrichoblast	4.26580805492181e-24	1	0.90618531807197	large
lyrata	AT4G06746	seedling	mature-endodermis	0.0074723570255963	0.992527731082139	0.0699821582037489	negligible
lyrata	AT4G06746	seedling	meristematic-atrichoblast	2.99185759622887e-08	0.99999997008303	0.539964288677385	medium
lyrata	AT4G06746	seedling	meristem	1	1.18521271039933e-135	-0.697072003742064	medium
lyrata	AT4G06746	seedling	shoot epidermis	6.48105598265496e-12	0.999999999993519	0.319016124503535	small
lyrata	AT4G06746	seedling	procambium	3.88034300796264e-32	1	0.557929326954952	medium
lyrata	AT4G06746	seedling	stressed leaf cells	0.000119985238882423	0.999880016595608	0.0874105091483056	negligible
lyrata	AT4G06746	seedling	mature-xylem	1.49756329153637e-12	0.999999999998503	0.830493310844785	large
lyrata	AT4G06746	seedling	phellem	0.383482182283065	0.616520985001903	0.0479192877176093	negligible
lyrata	AT4G06746	seedling	meristematic-endodermis	9.76885185407197e-09	0.999999990231738	0.599905252906433	medium
lyrata	AT4G06746	seedling	stressed root cells	5.76819841452447e-34	1	0.666961469526955	medium
lyrata	AT4G06746	seedling	elongating-endodermis	7.00601134456157e-13	0.999999999999299	0.873159337323921	large
lyrata	AT4G06746	seedling	elongating-cortex	1.49389852351108e-38	1	1.82908543431114	large
lyrata	AT4G06746	seedling	lateral primordia	0.627150616982397	0.372855703275748	-0.125065262950094	negligible
lyrata	AT4G06746	seedling	elongating-xylem	0.00222979170122253	0.997770275817128	0.248824904897039	small
lyrata	AT4G06746	seedling	s-phase	1	1.31497624579461e-16	-0.672679690708287	medium
lyrata	AT4G06746	seedling	bundle sheath	0.944360890337659	0.0556397989588088	-0.128920208674281	negligible
lyrata	AT4G06746	seedling	mesophyll	1	2.70371510275164e-56	-0.333246267928355	small
lyrata	AT4G06746	bud	unknown	4.85361843991923e-58	1	0.345830570542925	small
lyrata	AT4G06746	bud	stamen/filaments	0.999994683675845	5.316406909942e-06	-0.185028855543676	negligible
lyrata	AT4G06746	bud	cotyledon/leaf	6.62119584727232e-11	0.99999999993379	0.142028039430219	negligible
lyrata	AT4G06746	bud	carpel/ovary	5.96839070472194e-24	1	0.419729004562777	small
lyrata	AT4G06746	bud	guard cell/pedicel	3.39752894331514e-47	1	0.514878223507003	medium
lyrata	AT4G06746	bud	carpel/style	1.02876980853319e-135	1	0.633928596735524	medium
lyrata	AT4G06746	bud	s-phase	0.00839642361502343	0.991603686736504	0.0712347350242401	negligible
lyrata	AT4G06746	bud	sepal	6.81294473032804e-28	1	0.440705418112487	small
lyrata	AT4G06746	bud	pollen	0.000256422774998027	0.999743579298457	0.0154031721546965	negligible
lyrata	AT4G06746	bud	stamen/anther	1	1.36823783030776e-16	-0.368205937690829	small
lyrata	AT4G06746	bud	senescent cells	0.0606973958992689	0.939303358074581	0.0464782356590071	negligible
lyrata	AT4G06746	bud	petal	5.92985926453204e-08	0.999999940703898	0.392081661071779	small
lyrata	AT4G06746	bud	carpel/stigma	0.168672852735526	0.831330861969186	0.0861683499918239	negligible
lyrata	AT4G06746	bud	dividing cells	0.695042170036893	0.304964317879881	-0.190868759661042	negligible
lyrata	AT4G10350	leaf	stressed cells	0.0022903101140811	0.997709782932063	0.371619794345162	small
lyrata	AT4G10350	leaf	palisade mesophyll	1	1.5415611461252e-68	-0.405772952595955	small
lyrata	AT4G10350	leaf	phloem parenchyma	0.999780564962468	0.000219438420252861	-0.148085469013665	negligible
lyrata	AT4G10350	leaf	dividing mesophyll	1	5.51797334935237e-30	-0.729910005435518	medium
lyrata	AT4G10350	leaf	mesophyll	1	3.16143365966835e-45	-0.28023928845007	small
lyrata	AT4G10350	leaf	xylem parenchyma	1	7.04379187745931e-29	-0.311341389227447	small
lyrata	AT4G10350	leaf	spongy mesophyll	0.999999616423346	3.83583164417478e-07	-0.19141169003829	negligible
lyrata	AT4G10350	leaf	bundle sheath	1	1.14404204472184e-32	-0.456671265690506	small
lyrata	AT4G10350	leaf	companion cell	1.69771829368239e-48	1	0.448962481290873	small
lyrata	AT4G10350	leaf	upper (adaxial) epidermis	2.58429705756856e-63	1	0.416331327317699	small
lyrata	AT4G10350	leaf	lower (abaxial) epidermis	2.37570097972836e-11	0.999999999976244	0.694298719876	medium
lyrata	AT4G10350	leaf	senescent mesophyll cells	0.0678915370022005	0.932109848822197	0.170523798493502	negligible
lyrata	AT4G10350	leaf	epidermis	0.000541339415493698	0.999458672852352	0.213045692369251	small
lyrata	AT4G10350	leaf	guard cell	0.0210199919427379	0.9789805520167	0.182478747539635	negligible
lyrata	AT4G10350	seedling	elongating-trichoblast	0.0024678413316002	0.997532214838298	0.203177339353224	small
lyrata	AT4G10350	seedling	meristematic-cortex	0.00208863473514963	0.997911392209506	0.136568332406217	negligible
lyrata	AT4G10350	seedling	pericycle	1	1.39327170887456e-46	-0.319197996354054	small
lyrata	AT4G10350	seedling	mature-atrichoblast	1.43785960975803e-184	1	0.691207791128592	medium
lyrata	AT4G10350	seedling	suberized-endodermis	6.49886505191631e-33	1	0.613974757703134	medium
lyrata	AT4G10350	seedling	mature-trichoblast	2.91781191616407e-115	1	1.22492993450986	large
lyrata	AT4G10350	seedling	mature-cortex	1.18295689751012e-49	1	0.439897741865726	small
lyrata	AT4G10350	seedling	lateral root cap	4.66290558248935e-41	1	0.622437980709698	medium
lyrata	AT4G10350	seedling	phloem/companion cell	0.000150266041450986	0.999849735663041	0.0858128966127286	negligible
lyrata	AT4G10350	seedling	lignified-endodermis	2.08084957010811e-37	1	1.00696649504644	large
lyrata	AT4G10350	seedling	vascular cambium	0.999999997431955	2.56812013928023e-09	-0.253086734125593	small
lyrata	AT4G10350	seedling	dividing cells	1	1.46602583707119e-220	-1.20905947192306	large
lyrata	AT4G10350	seedling	phloem parenchyma	0.999150128950897	0.000849885753404034	-0.161015681068517	negligible
lyrata	AT4G10350	seedling	elongating-atrichoblast	1.11715491153662e-47	1	1.64471794727184	large
lyrata	AT4G10350	seedling	mature-endodermis	1.07361299117042e-21	1	0.438160681794657	small
lyrata	AT4G10350	seedling	meristematic-atrichoblast	6.01515866077305e-06	0.999993985106148	0.445126007341941	small
lyrata	AT4G10350	seedling	meristem	1	0	-1.23526564959492	large
lyrata	AT4G10350	seedling	shoot epidermis	0.999632072113744	0.000367934068070152	-0.181707377962353	negligible
lyrata	AT4G10350	seedling	procambium	2.37402661921278e-05	0.99997626020299	0.171535680912886	negligible
lyrata	AT4G10350	seedling	stressed leaf cells	1.62796707298694e-10	0.999999999837207	0.213323986540659	small
lyrata	AT4G10350	seedling	mature-xylem	1.30211283326144e-55	1	5.50623572316049	large
lyrata	AT4G10350	seedling	phellem	8.82373020959954e-23	1	0.791078485923854	medium
lyrata	AT4G10350	seedling	meristematic-endodermis	5.1102450948305e-13	0.999999999999489	0.721972349148768	medium
lyrata	AT4G10350	seedling	stressed root cells	2.16668140246509e-09	0.999999997833392	0.311786146678227	small
lyrata	AT4G10350	seedling	elongating-endodermis	1.38993183326689e-23	1	1.09210189624923	large
lyrata	AT4G10350	seedling	elongating-cortex	2.83784044173277e-31	1	1.38669779063491	large
lyrata	AT4G10350	seedling	lateral primordia	0.949122893193565	0.0508788530130584	-0.416661209787947	small
lyrata	AT4G10350	seedling	elongating-xylem	1.95728442069651e-05	0.999980427974087	0.845576978037616	large
lyrata	AT4G10350	seedling	s-phase	0.999999999999999	7.12716811472856e-16	-0.633859238167663	medium
lyrata	AT4G10350	seedling	bundle sheath	0.976864417636475	0.0231359185990604	-0.110829995354525	negligible
lyrata	AT4G10350	seedling	mesophyll	1	2.92900019010594e-20	-0.177817162416989	negligible
lyrata	AT4G10350	bud	unknown	0.0327823333865331	0.967217836557695	0.0303582795335959	negligible
lyrata	AT4G10350	bud	stamen/filaments	1	4.76028761092398e-44	-0.421943051115015	small
lyrata	AT4G10350	bud	cotyledon/leaf	6.30788200553964e-19	1	0.228325712800527	small
lyrata	AT4G10350	bud	carpel/ovary	0.000521779586518633	0.999478227826961	0.113359838923246	negligible
lyrata	AT4G10350	bud	guard cell/pedicel	1.008515912334e-10	0.999999999899151	0.184728098189057	negligible
lyrata	AT4G10350	bud	carpel/style	1.92429108497145e-14	0.999999999999981	0.168623684841553	negligible
lyrata	AT4G10350	bud	s-phase	1	2.79660102136909e-17	-0.384566321638895	small
lyrata	AT4G10350	bud	sepal	3.62223254762442e-26	1	0.385542114266826	small
lyrata	AT4G10350	bud	pollen	0.000225952235880112	0.999774049606811	0.0801316933231425	negligible
lyrata	AT4G10350	bud	stamen/anther	0.780160896693727	0.219840330573186	0.0362137966267123	negligible
lyrata	AT4G10350	bud	senescent cells	0.0691309221275161	0.930869911990652	0.0699593019339983	negligible
lyrata	AT4G10350	bud	petal	0.00411283744832238	0.995887255758882	0.169209046385049	negligible
lyrata	AT4G10350	bud	carpel/stigma	0.512820133898997	0.487185748920834	-0.0042988367147181	negligible
lyrata	AT4G10350	bud	dividing cells	0.998799089443043	0.0012009843238485	-0.538782226915729	medium
lyrata	AT4G14770	leaf	stressed cells	0.990935460837502	0.00906485660937181	-0.35046004954826	small
lyrata	AT4G14770	leaf	palisade mesophyll	1	0	-0.766889835320603	medium
lyrata	AT4G14770	leaf	phloem parenchyma	0.999999999987936	1.20639606237841e-11	-0.0749518623837438	negligible
lyrata	AT4G14770	leaf	dividing mesophyll	0.999819062597487	0.000180941596363023	-0.215500470569907	small
lyrata	AT4G14770	leaf	mesophyll	1	6.09694928481837e-195	-0.581175289886438	medium
lyrata	AT4G14770	leaf	xylem parenchyma	1	6.39197360237937e-38	-0.415198548448508	small
lyrata	AT4G14770	leaf	spongy mesophyll	1	4.85064177780912e-37	-0.431050071623478	small
lyrata	AT4G14770	leaf	bundle sheath	1	1.45607711544133e-49	-0.584761516664733	medium
lyrata	AT4G14770	leaf	companion cell	1	2.83684446182815e-44	-0.442245870500456	small
lyrata	AT4G14770	leaf	upper (adaxial) epidermis	0.999995678009597	4.32204283823e-06	-0.161525159818867	negligible
lyrata	AT4G14770	leaf	lower (abaxial) epidermis	0.304050033729495	0.695953077911305	0.021135710172364	negligible
lyrata	AT4G14770	leaf	senescent mesophyll cells	0.994707843955448	0.00529231677397068	-0.294548836230305	small
lyrata	AT4G14770	leaf	epidermis	0.999999999656678	3.43336311731767e-10	-0.387905261755921	small
lyrata	AT4G14770	leaf	guard cell	0.999999507238713	4.92788274133652e-07	-0.528611438160289	medium
lyrata	AT4G14770	seedling	elongating-trichoblast	1.56754926018971e-27	1	0.751618443445702	medium
lyrata	AT4G14770	seedling	meristematic-cortex	1.34866644305759e-31	1	0.410461845000908	small
lyrata	AT4G14770	seedling	pericycle	4.87785520982566e-91	1	0.403748811458752	small
lyrata	AT4G14770	seedling	mature-atrichoblast	1.80940877087372e-35	1	0.228532170458227	small
lyrata	AT4G14770	seedling	suberized-endodermis	0.000646213786050788	0.999353797957964	0.111997384266975	negligible
lyrata	AT4G14770	seedling	mature-trichoblast	4.83214950184248e-82	1	0.983198848910368	large
lyrata	AT4G14770	seedling	mature-cortex	6.84796570942047e-41	1	0.370702746902414	small
lyrata	AT4G14770	seedling	lateral root cap	0.548850615814231	0.451151206058298	-0.0426834728741158	negligible
lyrata	AT4G14770	seedling	phloem/companion cell	1.57859727635647e-35	1	0.302888166118802	small
lyrata	AT4G14770	seedling	lignified-endodermis	2.29119076809898e-08	0.999999977089017	0.326447696640706	small
lyrata	AT4G14770	seedling	vascular cambium	6.79313261618391e-33	1	0.561192579789759	medium
lyrata	AT4G14770	seedling	dividing cells	0	1	2.7953927886311	large
lyrata	AT4G14770	seedling	phloem parenchyma	1.1293404637426e-13	0.999999999999887	0.289271791774723	small
lyrata	AT4G14770	seedling	elongating-atrichoblast	5.83734470269788e-14	0.999999999999942	0.566641342903086	medium
lyrata	AT4G14770	seedling	mature-endodermis	5.4335799904855e-06	0.999994566526868	0.131752838138417	negligible
lyrata	AT4G14770	seedling	meristematic-atrichoblast	9.79496694347817e-11	0.999999999902056	0.602617341804833	medium
lyrata	AT4G14770	seedling	meristem	1.39673837344201e-84	1	0.533272399097787	medium
lyrata	AT4G14770	seedling	shoot epidermis	5.03163117925836e-24	1	0.445482146891707	small
lyrata	AT4G14770	seedling	procambium	2.05933999256083e-34	1	0.478575943300257	small
lyrata	AT4G14770	seedling	stressed leaf cells	7.05220565961506e-36	1	0.401308134377936	small
lyrata	AT4G14770	seedling	mature-xylem	0.000871817325736404	0.999128212931527	0.265607502076008	small
lyrata	AT4G14770	seedling	phellem	0.10372205624359	0.896279438858578	0.0330793603173468	negligible
lyrata	AT4G14770	seedling	meristematic-endodermis	9.00863572702718e-06	0.999990991787513	0.441715754919781	small
lyrata	AT4G14770	seedling	stressed root cells	9.09701019993588e-34	1	0.677958187918284	medium
lyrata	AT4G14770	seedling	elongating-endodermis	1.52623498727858e-08	0.999999984738577	0.55857028027141	medium
lyrata	AT4G14770	seedling	elongating-cortex	0.17324478897613	0.826757721840733	0.0318349852001418	negligible
lyrata	AT4G14770	seedling	lateral primordia	0.579142083190404	0.420864446826798	0.0111415615873402	negligible
lyrata	AT4G14770	seedling	elongating-xylem	1.36392775345919e-06	0.999998636136567	0.419672355825372	small
lyrata	AT4G14770	seedling	s-phase	1.3816787578e-09	0.99999999861839	0.448811504558025	small
lyrata	AT4G14770	seedling	bundle sheath	3.61641239188712e-07	0.999999638370181	0.25007142035509	small
lyrata	AT4G14770	seedling	mesophyll	8.28312961324568e-43	1	0.191092375594501	negligible
lyrata	AT4G14770	bud	unknown	1	1.09666799284937e-24	-0.263220941561329	small
lyrata	AT4G14770	bud	stamen/filaments	0.994738917613697	0.00526113345205766	-0.124923470358436	negligible
lyrata	AT4G14770	bud	cotyledon/leaf	1	1.03858015638456e-53	-0.490604897526024	small
lyrata	AT4G14770	bud	carpel/ovary	0.972609552041071	0.0273907009260454	-0.123964255656441	negligible
lyrata	AT4G14770	bud	guard cell/pedicel	1	3.79693188814906e-32	-0.454365811651842	small
lyrata	AT4G14770	bud	carpel/style	0.999999999912275	8.77262411767062e-11	-0.199205617642279	negligible
lyrata	AT4G14770	bud	s-phase	0.911021672979078	0.0889791039309839	-0.116278776707156	negligible
lyrata	AT4G14770	bud	sepal	1	1.26473079749287e-21	-0.405231976813595	small
lyrata	AT4G14770	bud	pollen	0.999999999999906	9.35802408519562e-14	-0.195800318888465	negligible
lyrata	AT4G14770	bud	stamen/anther	0.999999999953032	4.6969200879478e-11	-0.292758252706295	small
lyrata	AT4G14770	bud	senescent cells	0.971021334224945	0.0289790804677967	-0.154451512080559	negligible
lyrata	AT4G14770	bud	petal	0.994040549621215	0.00595958007998126	-0.229556625145928	small
lyrata	AT4G14770	bud	carpel/stigma	0.92628704216074	0.0737150189001539	-0.230075704441575	small
lyrata	AT4G14770	bud	dividing cells	0.0148149159898739	0.985185778029604	0.475681772420805	small
lyrata	AT4G16750	leaf	stressed cells	0.047632947838206	0.9523683398064	0.189343304060062	negligible
lyrata	AT4G16750	leaf	palisade mesophyll	1	4.90417509569064e-273	-0.736750848295881	medium
lyrata	AT4G16750	leaf	phloem parenchyma	0.616573914841361	0.383427647920588	-0.0154082080779175	negligible
lyrata	AT4G16750	leaf	dividing mesophyll	1	8.6181431446404e-17	-0.532272263900963	medium
lyrata	AT4G16750	leaf	mesophyll	1	1.09295518854439e-19	-0.209488677583038	small
lyrata	AT4G16750	leaf	xylem parenchyma	0.784730745220413	0.21527016747883	-0.0684461576836964	negligible
lyrata	AT4G16750	leaf	spongy mesophyll	0.0283981104196289	0.971602104579936	0.040774078401234	negligible
lyrata	AT4G16750	leaf	bundle sheath	0.907088842430485	0.0929118179991226	-0.0833303417601922	negligible
lyrata	AT4G16750	leaf	companion cell	1	2.90991184468302e-33	-0.388345076533389	small
lyrata	AT4G16750	leaf	upper (adaxial) epidermis	0	1	1.61674232784177	large
lyrata	AT4G16750	leaf	lower (abaxial) epidermis	5.56588724017823e-43	1	2.22454060071692	large
lyrata	AT4G16750	leaf	senescent mesophyll cells	0.507387901691631	0.492616313462613	-0.0204826334616171	negligible
lyrata	AT4G16750	leaf	epidermis	4.9758927896376e-41	1	1.04200577520222	large
lyrata	AT4G16750	leaf	guard cell	0.233913262820849	0.766090038658981	0.0597439243893273	negligible
lyrata	AT4G16750	seedling	elongating-trichoblast	0.370124138976146	0.629878626210535	0.0079249424333545	negligible
lyrata	AT4G16750	seedling	meristematic-cortex	2.96213310514637e-10	0.999999999703794	0.319054498326918	small
lyrata	AT4G16750	seedling	pericycle	7.29799847785385e-19	1	0.175163417437119	negligible
lyrata	AT4G16750	seedling	mature-atrichoblast	1	2.43982929263847e-52	-0.380724473211008	small
lyrata	AT4G16750	seedling	suberized-endodermis	0.563175596585351	0.436826457041647	-0.0403936790783072	negligible
lyrata	AT4G16750	seedling	mature-trichoblast	4.85007687465054e-13	0.999999999999515	0.30060795568901	small
lyrata	AT4G16750	seedling	mature-cortex	1.32202053439187e-29	1	0.38902822291891	small
lyrata	AT4G16750	seedling	lateral root cap	1	1.42072618483633e-16	-0.380522604749254	small
lyrata	AT4G16750	seedling	phloem/companion cell	1	7.07363547940767e-28	-0.334757243093052	small
lyrata	AT4G16750	seedling	lignified-endodermis	0.197576884156052	0.802425104108245	0.0200977210447901	negligible
lyrata	AT4G16750	seedling	vascular cambium	2.6753930456616e-13	0.999999999999732	0.33427015328455	small
lyrata	AT4G16750	seedling	dividing cells	1	7.17371720347646e-119	-0.797483928771524	medium
lyrata	AT4G16750	seedling	phloem parenchyma	0.684330755031102	0.315671048022727	-0.0437257087385147	negligible
lyrata	AT4G16750	seedling	elongating-atrichoblast	2.90478558798723e-06	0.999997095332208	0.361030890616012	small
lyrata	AT4G16750	seedling	mature-endodermis	0.918858961223928	0.081141680167379	-0.0900069819431804	negligible
lyrata	AT4G16750	seedling	meristematic-atrichoblast	7.98404463635179e-06	0.999992016302282	0.435219338752656	small
lyrata	AT4G16750	seedling	meristem	1	1.38173871357738e-161	-0.75755153680302	medium
lyrata	AT4G16750	seedling	shoot epidermis	4.61980116196132e-15	0.999999999999995	0.354719025760454	small
lyrata	AT4G16750	seedling	procambium	5.76849304453939e-30	1	0.538544128660449	medium
lyrata	AT4G16750	seedling	stressed leaf cells	0.0693448726133708	0.930655648014274	0.0194741719276692	negligible
lyrata	AT4G16750	seedling	mature-xylem	2.5509303754285e-13	0.999999999999745	0.843374253518983	large
lyrata	AT4G16750	seedling	phellem	0.22071333626748	0.779289124561726	0.127626551616559	negligible
lyrata	AT4G16750	seedling	meristematic-endodermis	5.42569189454292e-07	0.999999457459502	0.503214109694482	medium
lyrata	AT4G16750	seedling	stressed root cells	6.38291302021719e-39	1	0.751524958245352	medium
lyrata	AT4G16750	seedling	elongating-endodermis	6.08679417514308e-10	0.999999999391361	0.631589106742293	medium
lyrata	AT4G16750	seedling	elongating-cortex	4.23680143078066e-31	1	1.5395406751552	large
lyrata	AT4G16750	seedling	lateral primordia	0.892199817719341	0.107803276853021	-0.218240970909155	small
lyrata	AT4G16750	seedling	elongating-xylem	0.0045730254781313	0.995427103367725	0.224505511387986	small
lyrata	AT4G16750	seedling	s-phase	1	3.57099571009293e-21	-0.790372241220992	medium
lyrata	AT4G16750	seedling	bundle sheath	0.975336821668022	0.024663533131737	-0.158933592284059	negligible
lyrata	AT4G16750	seedling	mesophyll	1	1.83463036178591e-81	-0.400380643285346	small
lyrata	AT4G16750	bud	unknown	2.67082891690346e-50	1	0.305612740390298	small
lyrata	AT4G16750	bud	stamen/filaments	0.999993550445301	6.44965421503188e-06	-0.196620749386439	negligible
lyrata	AT4G16750	bud	cotyledon/leaf	0.000182020613554205	0.99981798166034	0.0407988229382773	negligible
lyrata	AT4G16750	bud	carpel/ovary	5.21642651440186e-27	1	0.478193729560672	small
lyrata	AT4G16750	bud	guard cell/pedicel	2.04627375518046e-33	1	0.40582573500807	small
lyrata	AT4G16750	bud	carpel/style	1.04640400801749e-97	1	0.505516449163023	medium
lyrata	AT4G16750	bud	s-phase	0.740593218348503	0.259408344867332	-0.0764455707004667	negligible
lyrata	AT4G16750	bud	sepal	1.69615026927011e-29	1	0.424234707653716	small
lyrata	AT4G16750	bud	pollen	0.0110492159102237	0.988950847169086	-0.00565916753471074	negligible
lyrata	AT4G16750	bud	stamen/anther	0.999999533093953	4.66915910717517e-07	-0.250761102443654	small
lyrata	AT4G16750	bud	senescent cells	0.201389450804548	0.798612312542585	-0.0162181923334392	negligible
lyrata	AT4G16750	bud	petal	2.07021202371189e-11	0.999999999979299	0.474928286686958	small
lyrata	AT4G16750	bud	carpel/stigma	0.171571310439101	0.828432445048065	0.081560669159738	negligible
lyrata	AT4G16750	bud	dividing cells	0.356626367557395	0.643380539594569	-0.0379498918022717	negligible
lyrata	AT4G17980	leaf	stressed cells	0.0529686769860774	0.94703272437464	0.229328900952852	small
lyrata	AT4G17980	leaf	palisade mesophyll	0.00215019843502893	0.997849815548099	0.0124286696346235	negligible
lyrata	AT4G17980	leaf	phloem parenchyma	0.999999990653815	9.34640676572874e-09	-0.254212059825613	small
lyrata	AT4G17980	leaf	dividing mesophyll	0.999999999999472	5.28348761218693e-13	-0.453044341078189	small
lyrata	AT4G17980	leaf	mesophyll	0.999997987160504	2.01285825661566e-06	-0.116658825351111	negligible
lyrata	AT4G17980	leaf	xylem parenchyma	0.999999999999994	6.41168431738486e-15	-0.239851263705703	small
lyrata	AT4G17980	leaf	spongy mesophyll	0.99311818372583	0.00688187975981109	-0.118366232974455	negligible
lyrata	AT4G17980	leaf	bundle sheath	0.99999917858927	8.21427000098633e-07	-0.214563670306989	small
lyrata	AT4G17980	leaf	companion cell	6.31399850798398e-42	1	0.402712054637029	small
lyrata	AT4G17980	leaf	upper (adaxial) epidermis	0.121625487992938	0.878375038329069	0.0138483795701394	negligible
lyrata	AT4G17980	leaf	lower (abaxial) epidermis	0.0517997617634272	0.948201181887924	0.0883315301239127	negligible
lyrata	AT4G17980	leaf	senescent mesophyll cells	0.255717722576749	0.744285675771718	0.0653264286420139	negligible
lyrata	AT4G17980	leaf	epidermis	0.0026597144221184	0.997340338219256	0.137632994015306	negligible
lyrata	AT4G17980	leaf	guard cell	0.798211406995136	0.201791624666187	-0.117027270987957	negligible
lyrata	AT4G17980	seedling	elongating-trichoblast	0.938925655513538	0.0610752290098509	-0.0984736421743916	negligible
lyrata	AT4G17980	seedling	meristematic-cortex	1	7.99585318517488e-17	-0.330891030686823	small
lyrata	AT4G17980	seedling	pericycle	1	7.76689120175215e-90	-0.463218237421646	small
lyrata	AT4G17980	seedling	mature-atrichoblast	3.4947345394029e-255	1	0.921944803588316	large
lyrata	AT4G17980	seedling	suberized-endodermis	4.78886902739322e-15	0.999999999999995	0.39310524178139	small
lyrata	AT4G17980	seedling	mature-trichoblast	3.82788799610035e-121	1	1.31799941668849	large
lyrata	AT4G17980	seedling	mature-cortex	5.18942119476398e-25	1	0.320419916626526	small
lyrata	AT4G17980	seedling	lateral root cap	6.00639961314899e-31	1	0.539884473264031	medium
lyrata	AT4G17980	seedling	phloem/companion cell	0.999031684700552	0.000968324906430816	-0.0976016916868769	negligible
lyrata	AT4G17980	seedling	lignified-endodermis	1.18400748685691e-08	0.999999988160412	0.409002991128511	small
lyrata	AT4G17980	seedling	vascular cambium	0.999999999999863	1.36514052726286e-13	-0.363858290339235	small
lyrata	AT4G17980	seedling	dividing cells	1	1.99900378829537e-195	-1.14129021846382	large
lyrata	AT4G17980	seedling	phloem parenchyma	0.999999999999376	6.23745115368963e-13	-0.332901022615127	small
lyrata	AT4G17980	seedling	elongating-atrichoblast	1.67219007571046e-42	1	1.50711993887553	large
lyrata	AT4G17980	seedling	mature-endodermis	0.0401340019242089	0.959866366898202	0.0692539794217946	negligible
lyrata	AT4G17980	seedling	meristematic-atrichoblast	0.404887664009614	0.595116056179187	0.0155123117156839	negligible
lyrata	AT4G17980	seedling	meristem	1	5.07028044288067e-292	-1.13187733897366	large
lyrata	AT4G17980	seedling	shoot epidermis	0.999930523692874	6.9477606235858e-05	-0.21811254480988	small
lyrata	AT4G17980	seedling	procambium	0.998260140975828	0.00173988475660518	-0.135770668317169	negligible
lyrata	AT4G17980	seedling	stressed leaf cells	8.99975469529693e-37	1	0.479522282887445	small
lyrata	AT4G17980	seedling	mature-xylem	3.18095219620847e-53	1	4.37750799429504	large
lyrata	AT4G17980	seedling	phellem	7.05890560465198e-11	0.999999999929415	0.503140556235315	medium
lyrata	AT4G17980	seedling	meristematic-endodermis	0.681023087026767	0.318980640805595	-0.0557217211466662	negligible
lyrata	AT4G17980	seedling	stressed root cells	1.95261998094775e-12	0.999999999998047	0.412039098971261	small
lyrata	AT4G17980	seedling	elongating-endodermis	1.1826134769301e-07	0.999999881745379	0.542067415948685	medium
lyrata	AT4G17980	seedling	elongating-cortex	1.10840350925008e-16	1	0.873889363310977	large
lyrata	AT4G17980	seedling	lateral primordia	0.999999220197031	7.79868032752495e-07	-0.819785910345818	large
lyrata	AT4G17980	seedling	elongating-xylem	0.000115642607713603	0.999884361770229	0.562872835383085	medium
lyrata	AT4G17980	seedling	s-phase	0.999333337779411	0.000666681165801875	-0.285848117262348	small
lyrata	AT4G17980	seedling	bundle sheath	0.00402440054790934	0.995975672590487	0.155970002136085	negligible
lyrata	AT4G17980	seedling	mesophyll	2.15207745840823e-102	1	0.40257371105076	small
lyrata	AT4G17980	bud	unknown	0.999991052939539	8.94715396115191e-06	-0.105092487271594	negligible
lyrata	AT4G17980	bud	stamen/filaments	1	2.6022131443152e-35	-0.382803034035069	small
lyrata	AT4G17980	bud	cotyledon/leaf	9.22072557678849e-66	1	0.515636647140751	medium
lyrata	AT4G17980	bud	carpel/ovary	0.999999990351869	9.6483550316222e-09	-0.209756802516605	small
lyrata	AT4G17980	bud	guard cell/pedicel	0.810397733129142	0.18960334336682	-0.0518781440411919	negligible
lyrata	AT4G17980	bud	carpel/style	0.909800640319009	0.0901997747931546	-0.0468039486470862	negligible
lyrata	AT4G17980	bud	s-phase	0.999999999999996	3.92984844124911e-15	-0.371495307719452	small
lyrata	AT4G17980	bud	sepal	0.64081446908445	0.359187120237783	-0.02235007804011	negligible
lyrata	AT4G17980	bud	pollen	0.999849310454787	0.000150690806971759	-0.0662526193618647	negligible
lyrata	AT4G17980	bud	stamen/anther	0.828619087030605	0.171381967730164	0.138437220399475	negligible
lyrata	AT4G17980	bud	senescent cells	0.999980669309023	1.9331216685129e-05	-0.247484811397003	small
lyrata	AT4G17980	bud	petal	0.786388557531667	0.213613676342687	-0.0648244761563884	negligible
lyrata	AT4G17980	bud	carpel/stigma	0.99298983659419	0.00701045128324977	-0.308083709927292	small
lyrata	AT4G17980	bud	dividing cells	0.999209832178248	0.000790218051728201	-0.629851633670312	medium
lyrata	AT4G18450	leaf	stressed cells	0.681465671899066	0.318538960436409	-0.0446688149504035	negligible
lyrata	AT4G18450	leaf	palisade mesophyll	1	9.42867739151123e-26	-0.234380532087957	small
lyrata	AT4G18450	leaf	phloem parenchyma	0.999999999999998	1.58802254788683e-15	-0.353858118135343	small
lyrata	AT4G18450	leaf	dividing mesophyll	0.855473465480964	0.144527916559892	-0.0639835910092536	negligible
lyrata	AT4G18450	leaf	mesophyll	1	7.82165479147782e-18	-0.180258893527667	negligible
lyrata	AT4G18450	leaf	xylem parenchyma	0.999999999999996	3.63848633051969e-15	-0.252858870949017	small
lyrata	AT4G18450	leaf	spongy mesophyll	0.99999999996386	3.61404250559785e-11	-0.229644218139357	small
lyrata	AT4G18450	leaf	bundle sheath	0.995582316146638	0.00441773528257935	-0.112440269803518	negligible
lyrata	AT4G18450	leaf	companion cell	1	1.33143696969099e-55	-0.522580786854956	medium
lyrata	AT4G18450	leaf	upper (adaxial) epidermis	1	3.77195165515247e-65	-0.476417195602169	small
lyrata	AT4G18450	leaf	lower (abaxial) epidermis	0.999998982818609	1.0172261372561e-06	-0.416653643728951	small
lyrata	AT4G18450	leaf	senescent mesophyll cells	0.999999959691788	4.03105719200082e-08	-0.623641194823726	medium
lyrata	AT4G18450	leaf	epidermis	0.999999985439036	1.45614974076929e-08	-0.392310714129466	small
lyrata	AT4G18450	leaf	guard cell	0.970722291440389	0.029278426779054	-0.238927833610521	small
lyrata	AT4G18450	seedling	elongating-trichoblast	0.773471038635345	0.226531166020134	-0.0765923790176811	negligible
lyrata	AT4G18450	seedling	meristematic-cortex	0.00367811753143291	0.99632192736726	0.128545758023496	negligible
lyrata	AT4G18450	seedling	pericycle	5.80550485032137e-22	1	0.232932238453564	small
lyrata	AT4G18450	seedling	mature-atrichoblast	4.08386663201988e-13	0.999999999999592	0.171931183113124	negligible
lyrata	AT4G18450	seedling	suberized-endodermis	4.64298951836198e-09	0.999999995357153	0.312045410006462	small
lyrata	AT4G18450	seedling	mature-trichoblast	0.999999989430705	1.0569581164229e-08	-0.290923592439252	small
lyrata	AT4G18450	seedling	mature-cortex	1.20981420744935e-60	1	0.560875671996671	medium
lyrata	AT4G18450	seedling	lateral root cap	0.202963187821974	0.797038111766142	0.0312094115961334	negligible
lyrata	AT4G18450	seedling	phloem/companion cell	0.0901649677822981	0.909835510096328	0.0455177310373704	negligible
lyrata	AT4G18450	seedling	lignified-endodermis	0.417351574945116	0.582651217741381	0.0678125464154226	negligible
lyrata	AT4G18450	seedling	vascular cambium	8.41367348083941e-17	1	0.383661201747458	small
lyrata	AT4G18450	seedling	dividing cells	5.61139235197556e-10	0.999999999438872	0.230531312633964	small
lyrata	AT4G18450	seedling	phloem parenchyma	0.0295551685580611	0.970445172233136	0.105631033026112	negligible
lyrata	AT4G18450	seedling	elongating-atrichoblast	0.0462622214362368	0.953738608405668	0.154391763263508	negligible
lyrata	AT4G18450	seedling	mature-endodermis	5.95045590517648e-08	0.999999940496831	0.249653122965572	small
lyrata	AT4G18450	seedling	meristematic-atrichoblast	0.0513403266897615	0.948660684408222	0.158699932642837	negligible
lyrata	AT4G18450	seedling	meristem	9.47980136546816e-53	1	0.458278537572851	small
lyrata	AT4G18450	seedling	shoot epidermis	2.33410727429333e-09	0.999999997665958	0.329190763525708	small
lyrata	AT4G18450	seedling	procambium	2.93863454910872e-05	0.999970614228817	0.19189539300398	negligible
lyrata	AT4G18450	seedling	stressed leaf cells	0.000324512819704006	0.999675491827826	0.136451766433736	negligible
lyrata	AT4G18450	seedling	mature-xylem	0.88409206823199	0.115909921386339	-0.138551185863855	negligible
lyrata	AT4G18450	seedling	phellem	0.0621948002139686	0.937806216118231	0.113182611488571	negligible
lyrata	AT4G18450	seedling	meristematic-endodermis	0.772898943556313	0.227104203508934	-0.11111899223577	negligible
lyrata	AT4G18450	seedling	stressed root cells	3.07235880161371e-07	0.999999692773075	0.290607081386512	small
lyrata	AT4G18450	seedling	elongating-endodermis	0.0110641490833317	0.988936160442635	0.228038546220263	small
lyrata	AT4G18450	seedling	elongating-cortex	2.74309225597874e-07	0.999999725704743	0.522688974127867	medium
lyrata	AT4G18450	seedling	lateral primordia	0.147152699942726	0.852851143730821	0.179262374879614	negligible
lyrata	AT4G18450	seedling	elongating-xylem	0.00239958549588702	0.997600486661885	0.243475148534004	small
lyrata	AT4G18450	seedling	s-phase	0.229903942191098	0.770098538419904	0.06036567488638	negligible
lyrata	AT4G18450	seedling	bundle sheath	0.0188719163820527	0.981128366599714	0.132445217241554	negligible
lyrata	AT4G18450	seedling	mesophyll	8.41256042626766e-35	1	0.250918900636066	small
lyrata	AT4G18450	bud	unknown	0.000517972852763389	0.999482031409191	0.0970583359661389	negligible
lyrata	AT4G18450	bud	stamen/filaments	1	6.05136082853038e-22	-0.328679239224197	small
lyrata	AT4G18450	bud	cotyledon/leaf	5.18667020770298e-07	0.999999481341604	0.159415445431096	negligible
lyrata	AT4G18450	bud	carpel/ovary	0.999935327914273	6.46731390776821e-05	-0.169844591100881	negligible
lyrata	AT4G18450	bud	guard cell/pedicel	0.517546461026772	0.482455122067516	-0.0155794358901187	negligible
lyrata	AT4G18450	bud	carpel/style	3.19097041476779e-12	0.999999999996809	0.200053917633957	small
lyrata	AT4G18450	bud	s-phase	0.000438645107921524	0.999561362487503	0.170704184444462	negligible
lyrata	AT4G18450	bud	sepal	0.0296676268665939	0.970332659752283	0.0734238188521235	negligible
lyrata	AT4G18450	bud	pollen	1	1.34230405127182e-57	-0.364867413761435	small
lyrata	AT4G18450	bud	stamen/anther	0.999999999999484	5.16261497806567e-13	-0.322848318627877	small
lyrata	AT4G18450	bud	senescent cells	0.958205500945645	0.0417950591650613	-0.101438709571017	negligible
lyrata	AT4G18450	bud	petal	3.80921810608922e-05	0.999961909041937	0.338479878684056	small
lyrata	AT4G18450	bud	carpel/stigma	0.280304931516793	0.719700037507519	0.108207614345914	negligible
lyrata	AT4G18450	bud	dividing cells	0.105147982992054	0.894855388583726	0.168805533332541	negligible
lyrata	AT4G21030	leaf	stressed cells	0.379337665228829	0.620667273766895	-0.000690940294746543	negligible
lyrata	AT4G21030	leaf	palisade mesophyll	1	5.61232287992756e-246	-0.723402184308023	medium
lyrata	AT4G21030	leaf	phloem parenchyma	3.32103704014338e-12	0.999999999996679	0.283408957764484	small
lyrata	AT4G21030	leaf	dividing mesophyll	1	1.60293966698156e-27	-0.684918610079698	medium
lyrata	AT4G21030	leaf	mesophyll	1	2.29157213714885e-278	-0.726713350237936	medium
lyrata	AT4G21030	leaf	xylem parenchyma	0.999692390667373	0.00030761286658136	-0.130912826001373	negligible
lyrata	AT4G21030	leaf	spongy mesophyll	1	1.05835056772322e-27	-0.376567973581688	small
lyrata	AT4G21030	leaf	bundle sheath	1	9.00016406018964e-49	-0.618916252523729	medium
lyrata	AT4G21030	leaf	companion cell	3.90521430286494e-114	1	0.810365272092447	large
lyrata	AT4G21030	leaf	upper (adaxial) epidermis	0.999891473740254	0.000108527373853665	-0.13038955185092	negligible
lyrata	AT4G21030	leaf	lower (abaxial) epidermis	0.0337603372599879	0.966240330034352	0.160857742711706	negligible
lyrata	AT4G21030	leaf	senescent mesophyll cells	0.75702388052382	0.242979426746462	-0.101177474662198	negligible
lyrata	AT4G21030	leaf	epidermis	0.939679138694976	0.0603216285352928	-0.124103568619875	negligible
lyrata	AT4G21030	leaf	guard cell	0.999974886374292	2.51147828433005e-05	-0.465266370838636	small
lyrata	AT4G21030	seedling	elongating-trichoblast	0.991755707128164	0.00824445768688263	-0.218346713821654	small
lyrata	AT4G21030	seedling	meristematic-cortex	0.0776487536300386	0.922351840219353	0.0296746358588947	negligible
lyrata	AT4G21030	seedling	pericycle	4.65914884567745e-66	1	0.383992966103536	small
lyrata	AT4G21030	seedling	mature-atrichoblast	0	1	1.1500296426084	large
lyrata	AT4G21030	seedling	suberized-endodermis	1.57766694072733e-05	0.999984223690848	0.181535198814772	negligible
lyrata	AT4G21030	seedling	mature-trichoblast	9.1653213758384e-57	1	0.772487877102974	medium
lyrata	AT4G21030	seedling	mature-cortex	4.06530166470007e-104	1	0.719847576042469	medium
lyrata	AT4G21030	seedling	lateral root cap	8.48395731792799e-24	1	0.512945392303028	medium
lyrata	AT4G21030	seedling	phloem/companion cell	6.02697086119476e-165	1	1.01707068099021	large
lyrata	AT4G21030	seedling	lignified-endodermis	9.57711978406963e-19	1	0.636796692684823	medium
lyrata	AT4G21030	seedling	vascular cambium	1.69049422557286e-28	1	0.557327446314858	medium
lyrata	AT4G21030	seedling	dividing cells	0.999861206095443	0.000138795682096373	-0.12422561759801	negligible
lyrata	AT4G21030	seedling	phloem parenchyma	3.27426522508739e-22	1	0.495835349347898	small
lyrata	AT4G21030	seedling	elongating-atrichoblast	2.42882029824027e-11	0.999999999975713	0.560418926046143	medium
lyrata	AT4G21030	seedling	mature-endodermis	9.71521899434836e-10	0.999999999028504	0.234548005970815	small
lyrata	AT4G21030	seedling	meristematic-atrichoblast	0.0263684796650349	0.973632106954385	0.173380946530792	negligible
lyrata	AT4G21030	seedling	meristem	1	5.09167829814673e-35	-0.361131655524221	small
lyrata	AT4G21030	seedling	shoot epidermis	0.0705678890523999	0.929432735507408	0.0438428494700283	negligible
lyrata	AT4G21030	seedling	procambium	4.01456716383558e-64	1	0.902034126129754	large
lyrata	AT4G21030	seedling	stressed leaf cells	0.0942589035802585	0.905741752755349	0.0727445813794689	negligible
lyrata	AT4G21030	seedling	mature-xylem	3.05906353464919e-06	0.999996941083817	0.5185091788914	medium
lyrata	AT4G21030	seedling	phellem	0.000833808310820547	0.999166215324624	0.255982785210184	small
lyrata	AT4G21030	seedling	meristematic-endodermis	8.8808897931135e-07	0.999999111957105	0.49513365539862	small
lyrata	AT4G21030	seedling	stressed root cells	3.56601253706915e-06	0.999996434081782	0.254579499909639	small
lyrata	AT4G21030	seedling	elongating-endodermis	2.43678044492319e-09	0.999999997563375	0.690485858239347	medium
lyrata	AT4G21030	seedling	elongating-cortex	7.22991571099585e-09	0.999999992770498	0.510631489254226	medium
lyrata	AT4G21030	seedling	lateral primordia	0.999754135988114	0.000245879356190385	-0.514931540673962	medium
lyrata	AT4G21030	seedling	elongating-xylem	0.00109093768150676	0.998909097507027	0.234385797213622	small
lyrata	AT4G21030	seedling	s-phase	0.999999999368545	6.31487625462558e-10	-0.509659795896521	medium
lyrata	AT4G21030	seedling	bundle sheath	0.999994933812539	5.0663312391035e-06	-0.293147055259717	small
lyrata	AT4G21030	seedling	mesophyll	1	2.48439050932612e-73	-0.376822108566525	small
lyrata	AT4G21030	bud	unknown	0.880335603442041	0.119664859942745	-0.0668853901621149	negligible
lyrata	AT4G21030	bud	stamen/filaments	0.99999990741783	9.25838549159439e-08	-0.206477310509059	small
lyrata	AT4G21030	bud	cotyledon/leaf	0.999999999995258	4.74238530934006e-12	-0.2553097001352	small
lyrata	AT4G21030	bud	carpel/ovary	0.999999995794337	4.20576313497958e-09	-0.245655919043684	small
lyrata	AT4G21030	bud	guard cell/pedicel	0.999441892402291	0.000558115412718752	-0.167396214065013	negligible
lyrata	AT4G21030	bud	carpel/style	0.9968697387947	0.00313028546573188	-0.104758384105961	negligible
lyrata	AT4G21030	bud	s-phase	0.999999956876386	4.31247647055901e-08	-0.28037326765581	small
lyrata	AT4G21030	bud	sepal	0.204541102001844	0.795460104350609	-0.0152126759280111	negligible
lyrata	AT4G21030	bud	pollen	0.993855053065654	0.00614498461424947	-0.0949865501836727	negligible
lyrata	AT4G21030	bud	stamen/anther	0.766450453738454	0.233550816158192	-0.077023845399842	negligible
lyrata	AT4G21030	bud	senescent cells	1.58056181037008e-09	0.999999998419498	0.32102803033942	small
lyrata	AT4G21030	bud	petal	0.0759739222962806	0.924027174744273	0.091311459911289	negligible
lyrata	AT4G21030	bud	carpel/stigma	0.973077061357298	0.0269238560821829	-0.324803527794494	small
lyrata	AT4G21030	bud	dividing cells	0.936297253243079	0.0637050589160411	-0.328755871580205	small
lyrata	AT4G21080	leaf	stressed cells	0.0236247353076348	0.976375988016437	0.229592305698243	small
lyrata	AT4G21080	leaf	palisade mesophyll	1	0	-0.805510190746968	large
lyrata	AT4G21080	leaf	phloem parenchyma	5.93349959095472e-139	1	1.24628283947466	large
lyrata	AT4G21080	leaf	dividing mesophyll	1	1.0159987639958e-24	-0.616178232532869	medium
lyrata	AT4G21080	leaf	mesophyll	1	1.7257319358084e-81	-0.409076561097321	small
lyrata	AT4G21080	leaf	xylem parenchyma	6.38391334714164e-84	1	0.57323184045051	medium
lyrata	AT4G21080	leaf	spongy mesophyll	0.000584406049588633	0.999415600740108	0.10790568497635	negligible
lyrata	AT4G21080	leaf	bundle sheath	2.19234222268496e-05	0.999978076952905	0.0655333815188002	negligible
lyrata	AT4G21080	leaf	companion cell	1.9525076739787e-186	1	1.02925002733618	large
lyrata	AT4G21080	leaf	upper (adaxial) epidermis	0.717087963174742	0.282912918552447	-0.0768767366510917	negligible
lyrata	AT4G21080	leaf	lower (abaxial) epidermis	0.000371782488785885	0.999628229522365	0.203057001371714	small
lyrata	AT4G21080	leaf	senescent mesophyll cells	0.154933236449555	0.845069280958441	0.0159994920526802	negligible
lyrata	AT4G21080	leaf	epidermis	0.647768146233473	0.352234234903202	-0.0836777678448308	negligible
lyrata	AT4G21080	leaf	guard cell	0.00322594900019895	0.996774156202951	0.201571041176424	small
lyrata	AT4G21080	seedling	elongating-trichoblast	0.79056267432182	0.209439432817809	-0.135475398398813	negligible
lyrata	AT4G21080	seedling	meristematic-cortex	1.91052609001091e-07	0.999999808951498	0.166545581178655	negligible
lyrata	AT4G21080	seedling	pericycle	0	1	0.910236058146262	large
lyrata	AT4G21080	seedling	mature-atrichoblast	2.53163236494982e-190	1	0.654366841935919	medium
lyrata	AT4G21080	seedling	suberized-endodermis	1.65651672177283e-09	0.999999998343536	0.259737858053442	small
lyrata	AT4G21080	seedling	mature-trichoblast	2.1439487509368e-49	1	0.620817477629336	medium
lyrata	AT4G21080	seedling	mature-cortex	2.05242094095892e-132	1	0.798428759366543	medium
lyrata	AT4G21080	seedling	lateral root cap	1.50291024915601e-24	1	0.411326804578318	small
lyrata	AT4G21080	seedling	phloem/companion cell	2.50702698005338e-176	1	0.97690950987458	large
lyrata	AT4G21080	seedling	lignified-endodermis	8.23889030376055e-51	1	1.36922490876424	large
lyrata	AT4G21080	seedling	vascular cambium	7.86277227347396e-56	1	0.785268456609977	medium
lyrata	AT4G21080	seedling	dividing cells	0.149407013599809	0.850593754116334	0.0216712540379274	negligible
lyrata	AT4G21080	seedling	phloem parenchyma	1.36470935358884e-77	1	0.988246186742048	large
lyrata	AT4G21080	seedling	elongating-atrichoblast	3.70653022605871e-30	1	1.07994663981191	large
lyrata	AT4G21080	seedling	mature-endodermis	1.17302079758351e-40	1	0.544795025602187	medium
lyrata	AT4G21080	seedling	meristematic-atrichoblast	0.000805204100583368	0.999194822384523	0.213745114724122	small
lyrata	AT4G21080	seedling	meristem	1	7.4084152177109e-80	-0.531603992322387	medium
lyrata	AT4G21080	seedling	shoot epidermis	2.09779734245048e-06	0.999997902249224	0.217224977567241	small
lyrata	AT4G21080	seedling	procambium	3.02341856372198e-109	1	1.30259938250578	large
lyrata	AT4G21080	seedling	stressed leaf cells	0.03591465129314	0.964085656952064	-0.00290611657278528	negligible
lyrata	AT4G21080	seedling	mature-xylem	2.54275266453365e-25	1	1.16596563469442	large
lyrata	AT4G21080	seedling	phellem	6.88028360379409e-12	0.99999999999312	0.516121658538907	medium
lyrata	AT4G21080	seedling	meristematic-endodermis	1.88191522012771e-17	1	0.90123676448267	large
lyrata	AT4G21080	seedling	stressed root cells	8.55963485124143e-13	0.999999999999144	0.350544309361833	small
lyrata	AT4G21080	seedling	elongating-endodermis	8.76834664265606e-33	1	1.64655769973304	large
lyrata	AT4G21080	seedling	elongating-cortex	1.20333259602043e-31	1	1.37567356157166	large
lyrata	AT4G21080	seedling	lateral primordia	0.999953906480596	4.60967060495028e-05	-0.677501931766415	medium
lyrata	AT4G21080	seedling	elongating-xylem	4.29043933012924e-14	0.999999999999957	0.692569790121192	medium
lyrata	AT4G21080	seedling	s-phase	0.999999998382136	1.61794443920047e-09	-0.482617417111129	small
lyrata	AT4G21080	seedling	bundle sheath	0.872920748573669	0.1270805300086	-0.11624886115636	negligible
lyrata	AT4G21080	seedling	mesophyll	1	8.21132250011842e-56	-0.354322936203643	small
lyrata	AT4G21080	bud	unknown	1	9.32426449232266e-179	-0.662878933316192	medium
lyrata	AT4G21080	bud	stamen/filaments	1	4.53019642699028e-130	-0.79925192195469	medium
lyrata	AT4G21080	bud	cotyledon/leaf	1	1.76392556222302e-199	-0.958733153355412	large
lyrata	AT4G21080	bud	carpel/ovary	1	3.7078844806419e-101	-0.818694320087283	large
lyrata	AT4G21080	bud	guard cell/pedicel	1	3.16904350309407e-51	-0.579891959987167	medium
lyrata	AT4G21080	bud	carpel/style	0.999999862227918	1.37773952603475e-07	-0.192547419673772	negligible
lyrata	AT4G21080	bud	s-phase	1	6.45521686372798e-75	-0.871013272496304	large
lyrata	AT4G21080	bud	sepal	1	3.00450930503411e-37	-0.532039706229735	medium
lyrata	AT4G21080	bud	pollen	1	1.28831729322998e-39	-0.320675824509583	small
lyrata	AT4G21080	bud	stamen/anther	1	1.42449190312967e-101	-0.85332677019863	large
lyrata	AT4G21080	bud	senescent cells	0.999999975648974	2.43518861795082e-08	-0.376599146030485	small
lyrata	AT4G21080	bud	petal	0.99976505030557	0.000234956453898721	-0.297460426941385	small
lyrata	AT4G21080	bud	carpel/stigma	0.999999987967133	1.20338875625645e-08	-0.825088276449285	large
lyrata	AT4G21080	bud	dividing cells	0.99986842856318	0.000131580923094551	-0.637041808099342	medium
lyrata	AT4G23550	leaf	stressed cells	0.997650385672752	0.00234970955584054	-0.396216217746327	small
lyrata	AT4G23550	leaf	palisade mesophyll	1	0	-0.974359985014808	large
lyrata	AT4G23550	leaf	phloem parenchyma	1	4.67301370759038e-107	-0.743604951409817	medium
lyrata	AT4G23550	leaf	dividing mesophyll	1	1.53727169348907e-67	-0.879666652004618	large
lyrata	AT4G23550	leaf	mesophyll	1	0	-0.884392805212608	large
lyrata	AT4G23550	leaf	xylem parenchyma	1	4.3003517381528e-139	-0.676227190097762	medium
lyrata	AT4G23550	leaf	spongy mesophyll	1	4.62509524022364e-147	-0.723639037426968	medium
lyrata	AT4G23550	leaf	bundle sheath	1	2.60621688791961e-155	-0.865287643440311	large
lyrata	AT4G23550	leaf	companion cell	1	1.59973243476411e-89	-0.567594571049236	medium
lyrata	AT4G23550	leaf	upper (adaxial) epidermis	0.999706925848937	0.000293076971849707	-0.230585434661295	small
lyrata	AT4G23550	leaf	lower (abaxial) epidermis	0.0011888503779359	0.998811184720999	0.0523676897880026	negligible
lyrata	AT4G23550	leaf	senescent mesophyll cells	0.906313743336679	0.0936880245520595	-0.17032419830848	negligible
lyrata	AT4G23550	leaf	epidermis	0.999621922869288	0.000378085927058605	-0.311965456086136	small
lyrata	AT4G23550	leaf	guard cell	0.999999999943745	5.62585526968029e-11	-0.602153701623789	medium
lyrata	AT4G23550	seedling	elongating-trichoblast	1.68456465407348e-66	1	1.75980053503331	large
lyrata	AT4G23550	seedling	meristematic-cortex	6.00892257220263e-65	1	0.412237863471292	small
lyrata	AT4G23550	seedling	pericycle	7.32967807307897e-179	1	0.322344738737704	small
lyrata	AT4G23550	seedling	mature-atrichoblast	0	1	2.68260737233478	large
lyrata	AT4G23550	seedling	suberized-endodermis	2.7696521534039e-47	1	0.446069814156866	small
lyrata	AT4G23550	seedling	mature-trichoblast	1.10078062664982e-230	1	2.84821862694673	large
lyrata	AT4G23550	seedling	mature-cortex	0	1	1.52293101318742	large
lyrata	AT4G23550	seedling	lateral root cap	7.52512317993627e-173	1	1.65785081289406	large
lyrata	AT4G23550	seedling	phloem/companion cell	5.71174259899532e-11	0.999999999942884	0.0196527037880367	negligible
lyrata	AT4G23550	seedling	lignified-endodermis	4.52349192516648e-66	1	1.27977668118438	large
lyrata	AT4G23550	seedling	vascular cambium	2.72116318672363e-25	1	0.224579585836124	small
lyrata	AT4G23550	seedling	dividing cells	0.99999999978013	2.19874233882388e-10	-0.298987236656806	small
lyrata	AT4G23550	seedling	phloem parenchyma	5.70087661137879e-21	1	0.181780664571267	negligible
lyrata	AT4G23550	seedling	elongating-atrichoblast	6.33462289342819e-70	1	2.97487037233462	large
lyrata	AT4G23550	seedling	mature-endodermis	2.75495327369678e-121	1	0.758378263331271	medium
lyrata	AT4G23550	seedling	meristematic-atrichoblast	6.93175840545408e-39	1	1.40252848406208	large
lyrata	AT4G23550	seedling	meristem	0.999999999999998	1.71227625633747e-15	-0.284736675053109	small
lyrata	AT4G23550	seedling	shoot epidermis	1.44417011021597e-41	1	0.426336418672503	small
lyrata	AT4G23550	seedling	procambium	8.61634654566247e-36	1	0.25675928025909	small
lyrata	AT4G23550	seedling	stressed leaf cells	1.36963700946975e-168	1	1.08187352842804	large
lyrata	AT4G23550	seedling	mature-xylem	3.50378274806274e-15	0.999999999999996	0.524507248560192	medium
lyrata	AT4G23550	seedling	phellem	3.60250474541618e-35	1	0.773399242105539	medium
lyrata	AT4G23550	seedling	meristematic-endodermis	1.64738302070752e-20	1	0.625261256576523	medium
lyrata	AT4G23550	seedling	stressed root cells	3.34624127787806e-94	1	1.2350809415151	large
lyrata	AT4G23550	seedling	elongating-endodermis	2.81429623164053e-22	1	0.841367119278713	large
lyrata	AT4G23550	seedling	elongating-cortex	7.05670309715733e-37	1	1.18776356861377	large
lyrata	AT4G23550	seedling	lateral primordia	0.0817641653009095	0.918238358308585	0.0145454364018287	negligible
lyrata	AT4G23550	seedling	elongating-xylem	0.000513739183795533	0.999486278399744	0.0400674389546617	negligible
lyrata	AT4G23550	seedling	s-phase	0.537934872757292	0.462068372370888	-0.12358812779921	negligible
lyrata	AT4G23550	seedling	bundle sheath	2.66435018069407e-06	0.999997335727586	0.039943629495881	negligible
lyrata	AT4G23550	seedling	mesophyll	0.837680026335826	0.162320461981392	-0.178957973860473	negligible
lyrata	AT4G23550	bud	unknown	0.996207080598023	0.00379294562048289	-0.232816725863674	small
lyrata	AT4G23550	bud	stamen/filaments	1	7.551252670929e-25	-0.393882188133497	small
lyrata	AT4G23550	bud	cotyledon/leaf	1	8.06229902027207e-23	-0.381874453266939	small
lyrata	AT4G23550	bud	carpel/ovary	0.024075846641228	0.975924380433971	-0.140598539100401	negligible
lyrata	AT4G23550	bud	guard cell/pedicel	0.999999999191962	8.08057993194556e-10	-0.332107985339519	small
lyrata	AT4G23550	bud	carpel/style	0.999999999999462	5.38520527312489e-13	-0.30488874189243	small
lyrata	AT4G23550	bud	s-phase	0.999891362666508	0.000108639398018702	-0.291731316215905	small
lyrata	AT4G23550	bud	sepal	8.09388092661744e-07	0.999999190629076	-0.0592453343742324	negligible
lyrata	AT4G23550	bud	pollen	0.999999916914137	8.30868387984343e-08	-0.26282331153458	small
lyrata	AT4G23550	bud	stamen/anther	0.999969011327483	3.09892161327962e-05	-0.292971800668296	small
lyrata	AT4G23550	bud	senescent cells	0.752238745556022	0.247763238155039	-0.211983729115273	small
lyrata	AT4G23550	bud	petal	0.724414596773093	0.27558796655208	-0.22045776528162	small
lyrata	AT4G23550	bud	carpel/stigma	0.0144879495331763	0.985512592739675	0.0427816945560589	negligible
lyrata	AT4G23550	bud	dividing cells	0.995196003736381	0.00480425473382939	-0.474098008082051	small
lyrata	AT4G24240	leaf	stressed cells	0.911960238839007	0.0880418345029358	-0.223252210058597	small
lyrata	AT4G24240	leaf	palisade mesophyll	1	9.58582942294254e-54	-0.370656748418135	small
lyrata	AT4G24240	leaf	phloem parenchyma	1	1.05189467108936e-19	-0.404512647897412	small
lyrata	AT4G24240	leaf	dividing mesophyll	1	3.53195244370707e-21	-0.573271135652479	medium
lyrata	AT4G24240	leaf	mesophyll	1	4.8784033324579e-87	-0.418053572903008	small
lyrata	AT4G24240	leaf	xylem parenchyma	1	5.16692595879234e-41	-0.446276199132867	small
lyrata	AT4G24240	leaf	spongy mesophyll	1	7.86619260212969e-24	-0.373043866232636	small
lyrata	AT4G24240	leaf	bundle sheath	1	1.1318813748882e-33	-0.493125450297392	small
lyrata	AT4G24240	leaf	companion cell	1	6.46579333614877e-24	-0.350049815087626	small
lyrata	AT4G24240	leaf	upper (adaxial) epidermis	0.99999427859468	5.72147386440441e-06	-0.180210711866615	negligible
lyrata	AT4G24240	leaf	lower (abaxial) epidermis	0.560643549251143	0.439359958534747	-0.11844385645306	negligible
lyrata	AT4G24240	leaf	senescent mesophyll cells	0.170533415850091	0.829469263686721	0.159042062123718	negligible
lyrata	AT4G24240	leaf	epidermis	0.954809169488523	0.0451914405311255	-0.171031885544912	negligible
lyrata	AT4G24240	leaf	guard cell	0.999999490049504	5.09978388909388e-07	-0.50869063464699	medium
lyrata	AT4G24240	seedling	elongating-trichoblast	1.8714668546178e-18	1	0.67615237735695	medium
lyrata	AT4G24240	seedling	meristematic-cortex	0.0510679407469334	0.948932487801752	-0.000876129574203745	negligible
lyrata	AT4G24240	seedling	pericycle	9.43210444072915e-27	1	0.161214015953743	negligible
lyrata	AT4G24240	seedling	mature-atrichoblast	0	1	2.04479262909306	large
lyrata	AT4G24240	seedling	suberized-endodermis	9.02446587324572e-11	0.999999999909758	0.271197534358327	small
lyrata	AT4G24240	seedling	mature-trichoblast	2.17730306778277e-130	1	1.41910248860669	large
lyrata	AT4G24240	seedling	mature-cortex	6.35555417371399e-189	1	1.01812564393581	large
lyrata	AT4G24240	seedling	lateral root cap	1.09398026875273e-140	1	1.69099383544784	large
lyrata	AT4G24240	seedling	phloem/companion cell	0.0116272787485317	0.98837281056138	0.00834877356783511	negligible
lyrata	AT4G24240	seedling	lignified-endodermis	1.04940085647118e-18	1	0.597827635840864	medium
lyrata	AT4G24240	seedling	vascular cambium	0.00100646426296335	0.998993552142465	0.076503753381899	negligible
lyrata	AT4G24240	seedling	dividing cells	1	1.73676976804287e-21	-0.334189409001483	small
lyrata	AT4G24240	seedling	phloem parenchyma	0.0977376648502305	0.902263210327573	0.00938202118397759	negligible
lyrata	AT4G24240	seedling	elongating-atrichoblast	2.04487807475765e-49	1	1.94692220404816	large
lyrata	AT4G24240	seedling	mature-endodermis	3.16125492532381e-17	1	0.294661931859184	small
lyrata	AT4G24240	seedling	meristematic-atrichoblast	5.99503260310323e-08	0.999999940052822	0.465735981298512	small
lyrata	AT4G24240	seedling	meristem	1	7.64029804302143e-26	-0.318594661787033	small
lyrata	AT4G24240	seedling	shoot epidermis	3.38799662819634e-06	0.999996612077059	0.161104001672784	negligible
lyrata	AT4G24240	seedling	procambium	0.350406262537673	0.649595444476476	-0.054635140628214	negligible
lyrata	AT4G24240	seedling	stressed leaf cells	5.43817209111199e-57	1	0.669631293128046	medium
lyrata	AT4G24240	seedling	mature-xylem	0.00311587266887663	0.996884223827061	0.186714045472654	negligible
lyrata	AT4G24240	seedling	phellem	6.1461875106359e-15	0.999999999999994	0.660729938993334	medium
lyrata	AT4G24240	seedling	meristematic-endodermis	0.459381449465095	0.540622693189778	-0.0675094207564088	negligible
lyrata	AT4G24240	seedling	stressed root cells	3.10907911943021e-24	1	0.622067656838344	medium
lyrata	AT4G24240	seedling	elongating-endodermis	0.000581523973850986	0.999418497758438	0.338286704280148	small
lyrata	AT4G24240	seedling	elongating-cortex	3.9116295678878e-14	0.999999999999961	0.770124177785987	medium
lyrata	AT4G24240	seedling	lateral primordia	0.711302590288577	0.288703113438395	-0.0868234544611856	negligible
lyrata	AT4G24240	seedling	elongating-xylem	0.536226744722723	0.463777088789777	-0.100194236977052	negligible
lyrata	AT4G24240	seedling	s-phase	0.374287423647675	0.625715673004253	-0.0450547083289803	negligible
lyrata	AT4G24240	seedling	bundle sheath	8.18530817697392e-06	0.999991814919057	0.198424099730896	negligible
lyrata	AT4G24240	seedling	mesophyll	1.12629129856065e-33	1	0.143895969103718	negligible
lyrata	AT4G24240	bud	unknown	1	9.24097416312976e-71	-0.429324049838666	small
lyrata	AT4G24240	bud	stamen/filaments	1	1.43648476970232e-49	-0.48231766786091	small
lyrata	AT4G24240	bud	cotyledon/leaf	1	2.24828535791182e-32	-0.399756905571149	small
lyrata	AT4G24240	bud	carpel/ovary	0.999999999991432	8.56780748327606e-12	-0.311763504480214	small
lyrata	AT4G24240	bud	guard cell/pedicel	0.999742491085249	0.000257512725656698	-0.20640824377038	small
lyrata	AT4G24240	bud	carpel/style	0.999999999901874	9.81276742075895e-11	-0.230578537411966	small
lyrata	AT4G24240	bud	s-phase	1	2.00333522650063e-29	-0.519782819024729	medium
lyrata	AT4G24240	bud	sepal	0.00011453343335241	0.999885468478294	0.0567892983183497	negligible
lyrata	AT4G24240	bud	pollen	0.999999999999995	4.81513907046932e-15	-0.226673993751038	small
lyrata	AT4G24240	bud	stamen/anther	0.999998058118968	1.94191982260629e-06	-0.23544218331349	small
lyrata	AT4G24240	bud	senescent cells	0.999999850754187	1.49250780997828e-07	-0.342204751034941	small
lyrata	AT4G24240	bud	petal	0.999078640186547	0.000921383781028386	-0.289911123682422	small
lyrata	AT4G24240	bud	carpel/stigma	0.822504315997132	0.177499521391481	-0.194486516964257	negligible
lyrata	AT4G24240	bud	dividing cells	0.999725470819023	0.00027454804522275	-0.60044380683476	medium
lyrata	AT4G25470	leaf	stressed cells	0.00620707943658837	0.993793147967025	0.277504552519097	small
lyrata	AT4G25470	leaf	palisade mesophyll	0.999999993739919	6.26015710088195e-09	-0.162807886980403	negligible
lyrata	AT4G25470	leaf	phloem parenchyma	2.623376217168e-06	0.999997376674863	0.136724624364962	negligible
lyrata	AT4G25470	leaf	dividing mesophyll	0.274396001160621	0.72560602435987	-0.00587201009027199	negligible
lyrata	AT4G25470	leaf	mesophyll	6.12978636819525e-87	1	0.313664818789622	small
lyrata	AT4G25470	leaf	xylem parenchyma	3.1335037557405e-15	0.999999999999997	0.198723053937715	negligible
lyrata	AT4G25470	leaf	spongy mesophyll	1.34538496781159e-54	1	0.531042358613923	medium
lyrata	AT4G25470	leaf	bundle sheath	3.3017099922535e-09	0.999999996698368	0.18432425797097	negligible
lyrata	AT4G25470	leaf	companion cell	1	8.28994147718772e-29	-0.368008704773638	small
lyrata	AT4G25470	leaf	upper (adaxial) epidermis	0	1	1.89697275715686	large
lyrata	AT4G25470	leaf	lower (abaxial) epidermis	6.65269566100824e-49	1	2.43601567307659	large
lyrata	AT4G25470	leaf	senescent mesophyll cells	0.00625610075521991	0.99374408570115	0.30840275749115	small
lyrata	AT4G25470	leaf	epidermis	2.24014488506347e-61	1	1.32671759409701	large
lyrata	AT4G25470	leaf	guard cell	0.00119553652464492	0.998804506192549	0.268028794141821	small
lyrata	AT4G25470	seedling	elongating-trichoblast	0.0533152935906151	0.946685501202795	0.0684637052557139	negligible
lyrata	AT4G25470	seedling	meristematic-cortex	6.63363214527684e-14	0.999999999999934	0.354903544180016	small
lyrata	AT4G25470	seedling	pericycle	0.886427463325433	0.11357297629518	-0.0592602971595813	negligible
lyrata	AT4G25470	seedling	mature-atrichoblast	1	1.21836149934424e-72	-0.446908633326485	small
lyrata	AT4G25470	seedling	suberized-endodermis	0.973598417531117	0.0264019013898019	-0.12285885395964	negligible
lyrata	AT4G25470	seedling	mature-trichoblast	0.000814231567075525	0.999185781488556	0.075982011742712	negligible
lyrata	AT4G25470	seedling	mature-cortex	5.90274213616611e-11	0.999999999940974	0.228042744127208	small
lyrata	AT4G25470	seedling	lateral root cap	1	9.31097480037122e-18	-0.392752277166836	small
lyrata	AT4G25470	seedling	phloem/companion cell	1	2.69019003978643e-82	-0.596630387388915	medium
lyrata	AT4G25470	seedling	lignified-endodermis	0.999949429250259	5.0572239937842e-05	-0.318040931087741	small
lyrata	AT4G25470	seedling	vascular cambium	1.65526256521721e-07	0.999999834477983	0.230820411810988	small
lyrata	AT4G25470	seedling	dividing cells	1	3.11430589173994e-162	-0.924467391897538	large
lyrata	AT4G25470	seedling	phloem parenchyma	0.99999911084383	8.89178585420414e-07	-0.258912552122512	small
lyrata	AT4G25470	seedling	elongating-atrichoblast	0.00233831345324336	0.997661749096555	0.204534390206599	small
lyrata	AT4G25470	seedling	mature-endodermis	0.999991898659739	8.10149668510552e-06	-0.21556930869247	small
lyrata	AT4G25470	seedling	meristematic-atrichoblast	3.21066007895724e-09	0.999999996789524	0.546305413316594	medium
lyrata	AT4G25470	seedling	meristem	1	5.60542740688581e-145	-0.719078908689318	medium
lyrata	AT4G25470	seedling	shoot epidermis	0.000659168396005139	0.999340842210549	0.158675102182588	negligible
lyrata	AT4G25470	seedling	procambium	2.44817017098539e-29	1	0.556948645981968	medium
lyrata	AT4G25470	seedling	stressed leaf cells	0.99999984993412	1.50068990002436e-07	-0.221128078392665	small
lyrata	AT4G25470	seedling	mature-xylem	2.67216586784746e-06	0.999997327963595	0.430377908597663	small
lyrata	AT4G25470	seedling	phellem	0.991185261939071	0.00881493605809999	-0.165509661744772	negligible
lyrata	AT4G25470	seedling	meristematic-endodermis	2.69756616373524e-08	0.999999973025918	0.54199492305403	medium
lyrata	AT4G25470	seedling	stressed root cells	6.69465058153831e-20	1	0.482851739863071	small
lyrata	AT4G25470	seedling	elongating-endodermis	0.000169872825188507	0.999830134092846	0.365244257433118	small
lyrata	AT4G25470	seedling	elongating-cortex	1.55524568200173e-28	1	1.39021705898585	large
lyrata	AT4G25470	seedling	lateral primordia	0.877104449472778	0.12289894728976	-0.26631638987492	small
lyrata	AT4G25470	seedling	elongating-xylem	0.0841601695927029	0.915841320724434	0.115236104054721	negligible
lyrata	AT4G25470	seedling	s-phase	1	1.24199826616597e-21	-0.767847312587914	medium
lyrata	AT4G25470	seedling	bundle sheath	0.999997976291794	2.02376796356971e-06	-0.304482737740786	small
lyrata	AT4G25470	seedling	mesophyll	1	5.0842106484368e-278	-0.716755051036086	medium
lyrata	AT4G25470	bud	unknown	0.00022506235656965	0.999774939607399	0.0328402969559139	negligible
lyrata	AT4G25470	bud	stamen/filaments	0.999999999999951	4.85360287415925e-14	-0.273551595486815	small
lyrata	AT4G25470	bud	cotyledon/leaf	0.999999999999903	9.72828015618301e-14	-0.273110247352917	small
lyrata	AT4G25470	bud	carpel/ovary	2.05653750605469e-08	0.999999979435092	0.212921409257665	small
lyrata	AT4G25470	bud	guard cell/pedicel	1.35162504182872e-38	1	0.428464334076381	small
lyrata	AT4G25470	bud	carpel/style	1.36656054437739e-111	1	0.548671236612545	medium
lyrata	AT4G25470	bud	s-phase	0.928557733136138	0.0714429249396497	-0.103509894155296	negligible
lyrata	AT4G25470	bud	sepal	4.68063669984929e-19	1	0.289439431530252	small
lyrata	AT4G25470	bud	pollen	0.999999999999941	5.87057905101101e-14	-0.199276589510484	negligible
lyrata	AT4G25470	bud	stamen/anther	1	4.23451433359958e-24	-0.42669117031085	small
lyrata	AT4G25470	bud	senescent cells	0.913746352748278	0.0862546340580884	-0.133012254830528	negligible
lyrata	AT4G25470	bud	petal	5.64069745040942e-07	0.999999435952153	0.347940951448158	small
lyrata	AT4G25470	bud	carpel/stigma	0.714148294126662	0.285856721891009	-0.132295482974	negligible
lyrata	AT4G25470	bud	dividing cells	0.817222456842937	0.182782450510253	-0.181826840351997	negligible
lyrata	AT4G25480	leaf	stressed cells	0.0847849669506226	0.915217048770021	0.180984418879791	negligible
lyrata	AT4G25480	leaf	palisade mesophyll	1	1.14414779145422e-89	-0.435425983583309	small
lyrata	AT4G25480	leaf	phloem parenchyma	0.556205398765219	0.44379621798542	-0.0215371229772338	negligible
lyrata	AT4G25480	leaf	dividing mesophyll	0.999870288627317	0.000129714443549123	-0.241960838665914	small
lyrata	AT4G25480	leaf	mesophyll	1.18340785744322e-21	1	0.124310683753304	negligible
lyrata	AT4G25480	leaf	xylem parenchyma	0.935777697828187	0.0642226942617366	-0.0779868391446542	negligible
lyrata	AT4G25480	leaf	spongy mesophyll	4.39622006703855e-25	1	0.359464511728068	small
lyrata	AT4G25480	leaf	bundle sheath	0.640341270966389	0.359660214570148	-0.0430259488976844	negligible
lyrata	AT4G25480	leaf	companion cell	1	1.53678243983127e-66	-0.545079996533011	medium
lyrata	AT4G25480	leaf	upper (adaxial) epidermis	0	1	1.72682118011509	large
lyrata	AT4G25480	leaf	lower (abaxial) epidermis	2.55443138049699e-46	1	2.29756947347149	large
lyrata	AT4G25480	leaf	senescent mesophyll cells	0.420761815771772	0.579242316666152	0.0179725438513446	negligible
lyrata	AT4G25480	leaf	epidermis	4.10176347457788e-52	1	1.2019123066239	large
lyrata	AT4G25480	leaf	guard cell	0.0193676217665023	0.980632885710178	0.201413841319642	small
lyrata	AT4G25480	seedling	elongating-trichoblast	0.272541802040663	0.727460630562751	0.0140897391973424	negligible
lyrata	AT4G25480	seedling	meristematic-cortex	7.63919274935828e-09	0.999999992360989	0.27211485671428	small
lyrata	AT4G25480	seedling	pericycle	0.00446715579463216	0.995532874087991	0.0313059152537097	negligible
lyrata	AT4G25480	seedling	mature-atrichoblast	1	6.71803682907232e-23	-0.256570079514165	small
lyrata	AT4G25480	seedling	suberized-endodermis	0.994637064890224	0.00536301534190098	-0.139388828122516	negligible
lyrata	AT4G25480	seedling	mature-trichoblast	8.80622169625254e-22	1	0.39219913390811	small
lyrata	AT4G25480	seedling	mature-cortex	2.91072374419165e-24	1	0.347114557075322	small
lyrata	AT4G25480	seedling	lateral root cap	0.999743947717349	0.000256056673973437	-0.174098136870677	negligible
lyrata	AT4G25480	seedling	phloem/companion cell	1	2.25361266591839e-79	-0.587754989588928	medium
lyrata	AT4G25480	seedling	lignified-endodermis	0.590984879427942	0.409017900179468	-0.08018948458506	negligible
lyrata	AT4G25480	seedling	vascular cambium	2.19093192441115e-07	0.999999780912364	0.220683795882666	small
lyrata	AT4G25480	seedling	dividing cells	1	1.35886754881043e-161	-0.938371222377772	large
lyrata	AT4G25480	seedling	phloem parenchyma	0.999971683307447	2.83173029514239e-05	-0.213388582301491	small
lyrata	AT4G25480	seedling	elongating-atrichoblast	6.73245421824477e-06	0.999993267808791	0.345336341958442	small
lyrata	AT4G25480	seedling	mature-endodermis	0.8972551003662	0.102745663654411	-0.0962794120255817	negligible
lyrata	AT4G25480	seedling	meristematic-atrichoblast	1.07726136254485e-05	0.999989227847859	0.416769956240391	small
lyrata	AT4G25480	seedling	meristem	1	2.12042676954257e-178	-0.80699006939156	large
lyrata	AT4G25480	seedling	shoot epidermis	0.000356559188935103	0.999643446815139	0.157943414209357	negligible
lyrata	AT4G25480	seedling	procambium	2.89777755797793e-24	1	0.470803802162677	small
lyrata	AT4G25480	seedling	stressed leaf cells	0.997271285880387	0.00272874692627538	-0.136499515919346	negligible
lyrata	AT4G25480	seedling	mature-xylem	9.91771252129849e-15	0.99999999999999	0.868533809552082	large
lyrata	AT4G25480	seedling	phellem	0.198143535530499	0.801858773901662	0.111396866895406	negligible
lyrata	AT4G25480	seedling	meristematic-endodermis	3.53058788710482e-10	0.999999999646965	0.644594875036969	medium
lyrata	AT4G25480	seedling	stressed root cells	3.64124124804014e-32	1	0.672071963279986	medium
lyrata	AT4G25480	seedling	elongating-endodermis	1.14598775458309e-10	0.999999999885409	0.649313718119696	medium
lyrata	AT4G25480	seedling	elongating-cortex	4.7021646496528e-29	1	1.37701596955517	large
lyrata	AT4G25480	seedling	lateral primordia	0.811128140553235	0.188876374148804	-0.237961900490223	small
lyrata	AT4G25480	seedling	elongating-xylem	0.0279547000367509	0.972045919074056	0.204063611557192	small
lyrata	AT4G25480	seedling	s-phase	1	2.17729160921752e-23	-0.830518361215948	large
lyrata	AT4G25480	seedling	bundle sheath	0.999994699464018	5.30068610541979e-06	-0.291279820200263	small
lyrata	AT4G25480	seedling	mesophyll	1	2.6287225522804e-231	-0.655220564757896	medium
lyrata	AT4G25480	bud	unknown	2.78461857695107e-25	1	0.198397016130635	negligible
lyrata	AT4G25480	bud	stamen/filaments	0.999999998940896	1.05912603378431e-09	-0.229038511797866	small
lyrata	AT4G25480	bud	cotyledon/leaf	0.996610628390779	0.00338940506757591	-0.129739861643898	negligible
lyrata	AT4G25480	bud	carpel/ovary	1.60447392281292e-18	1	0.36792808078435	small
lyrata	AT4G25480	bud	guard cell/pedicel	9.85522098414473e-62	1	0.600313500500829	medium
lyrata	AT4G25480	bud	carpel/style	1.0348412361565e-117	1	0.567003945316767	medium
lyrata	AT4G25480	bud	s-phase	0.437562453931356	0.562439447335447	-0.0350993212159544	negligible
lyrata	AT4G25480	bud	sepal	1.51787965922669e-27	1	0.394709916682714	small
lyrata	AT4G25480	bud	pollen	0.971851503062113	0.0281486369574828	-0.0869670981726117	negligible
lyrata	AT4G25480	bud	stamen/anther	0.999997362263675	2.63778834260696e-06	-0.219970928778428	small
lyrata	AT4G25480	bud	senescent cells	0.288213199200629	0.711788941638741	-0.0162607121291174	negligible
lyrata	AT4G25480	bud	petal	5.63452385871821e-09	0.99999999436573	0.421703955565486	small
lyrata	AT4G25480	bud	carpel/stigma	0.490050988880612	0.509954895145718	-0.0673620149196207	negligible
lyrata	AT4G25480	bud	dividing cells	0.882465486567426	0.117538164920349	-0.2511852816368	small
lyrata	AT4G25490	leaf	stressed cells	0.261254192371936	0.738750027828111	0.0935795747945118	negligible
lyrata	AT4G25490	leaf	palisade mesophyll	1	2.5777262105562e-120	-0.495175499711755	small
lyrata	AT4G25490	leaf	phloem parenchyma	0.875799574374399	0.124201264472957	-0.0674232988655726	negligible
lyrata	AT4G25490	leaf	dividing mesophyll	0.999978846371972	2.11541828298446e-05	-0.262424286213678	small
lyrata	AT4G25490	leaf	mesophyll	2.62661036258175e-12	0.999999999997373	0.0767768555028586	negligible
lyrata	AT4G25490	leaf	xylem parenchyma	0.220125991188647	0.779874933332944	-0.00793721461307056	negligible
lyrata	AT4G25490	leaf	spongy mesophyll	1.97160167161137e-22	1	0.327358142801739	small
lyrata	AT4G25490	leaf	bundle sheath	0.0337794901296352	0.966220807968752	0.0416231104076552	negligible
lyrata	AT4G25490	leaf	companion cell	1	5.32682759645588e-59	-0.509745690390394	medium
lyrata	AT4G25490	leaf	upper (adaxial) epidermis	0	1	1.68000145438587	large
lyrata	AT4G25490	leaf	lower (abaxial) epidermis	4.85840589417982e-46	1	2.23067859046649	large
lyrata	AT4G25490	leaf	senescent mesophyll cells	0.353485288130046	0.646518640122721	0.0399041619852151	negligible
lyrata	AT4G25490	leaf	epidermis	1.48275425939559e-50	1	1.16801476350843	large
lyrata	AT4G25490	leaf	guard cell	0.179181564435097	0.820821253802206	0.0779246211336432	negligible
lyrata	AT4G25490	seedling	elongating-trichoblast	0.00158010148839928	0.998419935980612	0.21820737009018	small
lyrata	AT4G25490	seedling	meristematic-cortex	2.32515050838852e-06	0.999997674894914	0.226888801566768	small
lyrata	AT4G25490	seedling	pericycle	0.653788591938752	0.346212251087892	-0.0280045568909223	negligible
lyrata	AT4G25490	seedling	mature-atrichoblast	0.999979917140987	2.00830700944052e-05	-0.13114671641528	negligible
lyrata	AT4G25490	seedling	suberized-endodermis	0.999854350997769	0.000145651938818854	-0.193278505503801	negligible
lyrata	AT4G25490	seedling	mature-trichoblast	2.74126722056202e-66	1	0.866781783285971	large
lyrata	AT4G25490	seedling	mature-cortex	4.0826163906718e-31	1	0.399978770354896	small
lyrata	AT4G25490	seedling	lateral root cap	0.906205746183776	0.0937950242314635	-0.0757467787324689	negligible
lyrata	AT4G25490	seedling	phloem/companion cell	1	3.36465490346893e-71	-0.559284167850324	medium
lyrata	AT4G25490	seedling	lignified-endodermis	0.829246330970125	0.170755484597515	-0.118983220560515	negligible
lyrata	AT4G25490	seedling	vascular cambium	0.000149020567533036	0.999850982219933	0.155047854700972	negligible
lyrata	AT4G25490	seedling	dividing cells	1	1.27300758565572e-177	-0.997046260450586	large
lyrata	AT4G25490	seedling	phloem parenchyma	0.999996279265037	3.72082337404621e-06	-0.226010492825101	small
lyrata	AT4G25490	seedling	elongating-atrichoblast	1.37425051124152e-09	0.999999998625821	0.530249192411387	medium
lyrata	AT4G25490	seedling	mature-endodermis	0.928405751338788	0.0715948317726525	-0.0906393574220632	negligible
lyrata	AT4G25490	seedling	meristematic-atrichoblast	3.56530339517543e-06	0.999996434857266	0.451380840676428	small
lyrata	AT4G25490	seedling	meristem	1	6.00040101161045e-191	-0.840467010362087	large
lyrata	AT4G25490	seedling	shoot epidermis	0.000118535424044639	0.999881466722628	0.180483869196462	negligible
lyrata	AT4G25490	seedling	procambium	5.13775905717001e-13	0.999999999999486	0.315673090856877	small
lyrata	AT4G25490	seedling	stressed leaf cells	0.643392244252479	0.356609212134416	-0.0404288752857913	negligible
lyrata	AT4G25490	seedling	mature-xylem	4.69702348438118e-12	0.999999999995303	0.74687206929832	medium
lyrata	AT4G25490	seedling	phellem	0.180481276191388	0.819520904217522	0.100958499946503	negligible
lyrata	AT4G25490	seedling	meristematic-endodermis	2.24187301360023e-07	0.999999775824942	0.514423004886247	medium
lyrata	AT4G25490	seedling	stressed root cells	3.55408425614551e-40	1	0.776650314012498	medium
lyrata	AT4G25490	seedling	elongating-endodermis	1.49191591818311e-08	0.999999985081747	0.576933464697202	medium
lyrata	AT4G25490	seedling	elongating-cortex	1.8845177850951e-27	1	1.35386155057082	large
lyrata	AT4G25490	seedling	lateral primordia	0.462189371068536	0.537817260505225	-0.064970117572728	negligible
lyrata	AT4G25490	seedling	elongating-xylem	0.132382956764454	0.867619110192725	0.110644579534771	negligible
lyrata	AT4G25490	seedling	s-phase	1	3.92840313206121e-24	-0.848248728092556	large
lyrata	AT4G25490	seedling	bundle sheath	0.999982425975916	1.75744941949762e-05	-0.277016329677768	small
lyrata	AT4G25490	seedling	mesophyll	1	3.36663648937791e-257	-0.694284631533657	medium
lyrata	AT4G25490	bud	unknown	1.77529965459988e-32	1	0.233138469734639	small
lyrata	AT4G25490	bud	stamen/filaments	0.995833491409058	0.00416655006307631	-0.132539520006345	negligible
lyrata	AT4G25490	bud	cotyledon/leaf	0.991258006481974	0.00874207115755762	-0.119951925893614	negligible
lyrata	AT4G25490	bud	carpel/ovary	9.32172027507566e-19	1	0.366292727039987	small
lyrata	AT4G25490	bud	guard cell/pedicel	2.15195788912037e-41	1	0.458710047944467	small
lyrata	AT4G25490	bud	carpel/style	2.05111288343549e-106	1	0.530748147173448	medium
lyrata	AT4G25490	bud	s-phase	9.73297696161662e-06	0.999990267233636	0.149397536734572	negligible
lyrata	AT4G25490	bud	sepal	1.81924697025012e-20	1	0.32182585168964	small
lyrata	AT4G25490	bud	pollen	0.999999337851221	6.62156003105935e-07	-0.139590313578868	negligible
lyrata	AT4G25490	bud	stamen/anther	0.845214150169984	0.154786837012973	-0.0921983507842326	negligible
lyrata	AT4G25490	bud	senescent cells	0.610929087417606	0.389073317547323	-0.0589070287321819	negligible
lyrata	AT4G25490	bud	petal	7.63149162257469e-10	0.999999999236887	0.457655552742482	small
lyrata	AT4G25490	bud	carpel/stigma	0.654294065731235	0.345711374245713	-0.0823491992249332	negligible
lyrata	AT4G25490	bud	dividing cells	0.656239709872986	0.3437671056177	-0.126259337603371	negligible
lyrata	AT4G28500	leaf	stressed cells	0.000294971386812981	0.999705042744115	0.428209791424892	small
lyrata	AT4G28500	leaf	palisade mesophyll	1	1.11970897510143e-162	-0.626789947542147	medium
lyrata	AT4G28500	leaf	phloem parenchyma	0.0021911483753924	0.997808879817122	0.0843143119181373	negligible
lyrata	AT4G28500	leaf	dividing mesophyll	0.999999999999999	9.73988045600165e-16	-0.541649711172303	medium
lyrata	AT4G28500	leaf	mesophyll	1	1.16810000204454e-70	-0.384046450750185	small
lyrata	AT4G28500	leaf	xylem parenchyma	0.999997912754339	2.08727695296643e-06	-0.156344454600727	negligible
lyrata	AT4G28500	leaf	spongy mesophyll	0.999646942552743	0.00035306170346987	-0.155113468282137	negligible
lyrata	AT4G28500	leaf	bundle sheath	1	3.43261411733118e-34	-0.51499641399267	medium
lyrata	AT4G28500	leaf	companion cell	2.1196025969092e-232	1	1.24034459190176	large
lyrata	AT4G28500	leaf	upper (adaxial) epidermis	1.26913020967189e-190	1	0.79392211700379	medium
lyrata	AT4G28500	leaf	lower (abaxial) epidermis	7.25937787814918e-26	1	1.13136775398926	large
lyrata	AT4G28500	leaf	senescent mesophyll cells	0.0114588105683858	0.988541506536187	0.30634013968967	small
lyrata	AT4G28500	leaf	epidermis	4.70052937452999e-25	1	0.65835465604194	medium
lyrata	AT4G28500	leaf	guard cell	0.0017483757110075	0.998251684722285	0.251546951327654	small
lyrata	AT4G28500	seedling	elongating-trichoblast	4.00242892884831e-05	0.99995997693362	0.287346124851966	small
lyrata	AT4G28500	seedling	meristematic-cortex	9.08376404010612e-06	0.999990916402947	0.152567500897223	negligible
lyrata	AT4G28500	seedling	pericycle	0.0342287981568998	0.965771375212209	0.00869583861400289	negligible
lyrata	AT4G28500	seedling	mature-atrichoblast	3.54886757929119e-209	1	0.764673630213393	medium
lyrata	AT4G28500	seedling	suberized-endodermis	2.331041059503e-50	1	0.772901476828799	medium
lyrata	AT4G28500	seedling	mature-trichoblast	9.35848368121042e-79	1	0.986635967477354	large
lyrata	AT4G28500	seedling	mature-cortex	2.29759196999438e-108	1	0.703041132908606	medium
lyrata	AT4G28500	seedling	lateral root cap	8.26890218190101e-33	1	0.536970751957125	medium
lyrata	AT4G28500	seedling	phloem/companion cell	2.57702908650256e-135	1	0.748911566655233	medium
lyrata	AT4G28500	seedling	lignified-endodermis	4.76097881646078e-20	1	0.664797373531469	medium
lyrata	AT4G28500	seedling	vascular cambium	0.176580295924119	0.823420959762631	0.02367068699973	negligible
lyrata	AT4G28500	seedling	dividing cells	1	7.69315850133995e-149	-0.957061981997965	large
lyrata	AT4G28500	seedling	phloem parenchyma	0.000723109748139851	0.999276902923914	0.123546109244885	negligible
lyrata	AT4G28500	seedling	elongating-atrichoblast	4.78700402931543e-46	1	1.56480261391903	large
lyrata	AT4G28500	seedling	mature-endodermis	1.64032524965318e-34	1	0.527274961041592	medium
lyrata	AT4G28500	seedling	meristematic-atrichoblast	5.22592559219871e-09	0.99999999477437	0.501130916484382	medium
lyrata	AT4G28500	seedling	meristem	1	3.41461731535768e-180	-0.828034372966781	large
lyrata	AT4G28500	seedling	shoot epidermis	0.248819883630014	0.751181581694172	-0.00091086940740779	negligible
lyrata	AT4G28500	seedling	procambium	7.12476554534394e-17	1	0.352172810728804	small
lyrata	AT4G28500	seedling	stressed leaf cells	9.34150797889403e-20	1	0.326003898592858	small
lyrata	AT4G28500	seedling	mature-xylem	9.53871866470217e-50	1	3.37636054601648	large
lyrata	AT4G28500	seedling	phellem	6.07229777786285e-30	1	0.945634773516223	large
lyrata	AT4G28500	seedling	meristematic-endodermis	1.31506455984044e-08	0.999999986850141	0.565394515694613	medium
lyrata	AT4G28500	seedling	stressed root cells	6.92259759532357e-27	1	0.633439339057291	medium
lyrata	AT4G28500	seedling	elongating-endodermis	3.88494565260412e-12	0.999999999996115	0.6608411700612	medium
lyrata	AT4G28500	seedling	elongating-cortex	1.39683162127408e-24	1	1.1536008160288	large
lyrata	AT4G28500	seedling	lateral primordia	0.98101817781327	0.0189825955858568	-0.365810329574426	small
lyrata	AT4G28500	seedling	elongating-xylem	3.02074321937543e-08	0.999999969794197	0.840121224136213	large
lyrata	AT4G28500	seedling	s-phase	0.999998204995481	1.79507540892026e-06	-0.392145482849735	small
lyrata	AT4G28500	seedling	bundle sheath	0.940896602900935	0.0591041199461346	-0.101884436120376	negligible
lyrata	AT4G28500	seedling	mesophyll	1	7.44228176574641e-41	-0.280221571649432	small
lyrata	AT4G28500	bud	unknown	1	8.31909517960192e-61	-0.377847142281863	small
lyrata	AT4G28500	bud	stamen/filaments	1	7.69084469353192e-34	-0.386491340162888	small
lyrata	AT4G28500	bud	cotyledon/leaf	0.999999998201635	1.79840036959644e-09	-0.214414229746997	small
lyrata	AT4G28500	bud	carpel/ovary	1	1.82887751727793e-18	-0.335397115401245	small
lyrata	AT4G28500	bud	guard cell/pedicel	0.998672827670377	0.00132718966230655	-0.146790308787452	negligible
lyrata	AT4G28500	bud	carpel/style	1	7.12537308546623e-19	-0.23109503229405	small
lyrata	AT4G28500	bud	s-phase	1	6.51247092478914e-34	-0.569129097176684	medium
lyrata	AT4G28500	bud	sepal	0.995860261418583	0.00413979052175537	-0.135957745255865	negligible
lyrata	AT4G28500	bud	pollen	1	1.20962431544701e-20	-0.20315073154383	small
lyrata	AT4G28500	bud	stamen/anther	1	5.73274415558478e-24	-0.405843353603182	small
lyrata	AT4G28500	bud	senescent cells	0.999999813553641	1.86452518052975e-07	-0.32422717877669	small
lyrata	AT4G28500	bud	petal	0.999971382306797	2.86186262374638e-05	-0.296705993803035	small
lyrata	AT4G28500	bud	carpel/stigma	0.994839082915205	0.00516113652527479	-0.332118869075204	small
lyrata	AT4G28500	bud	dividing cells	0.999529730721475	0.000470300381922623	-0.54576751318596	medium
lyrata	AT4G31060	leaf	stressed cells	0.430546594206911	0.569458504799483	0.00914258645555224	negligible
lyrata	AT4G31060	leaf	palisade mesophyll	1	2.70850895789413e-301	-0.789315658553508	medium
lyrata	AT4G31060	leaf	phloem parenchyma	0.999763530435782	0.000236473191366775	-0.168601826644385	negligible
lyrata	AT4G31060	leaf	dividing mesophyll	1	3.55767532007559e-23	-0.6088299940781	medium
lyrata	AT4G31060	leaf	mesophyll	1	5.59379836453275e-53	-0.32220850890715	small
lyrata	AT4G31060	leaf	xylem parenchyma	0.999999999673318	3.2668805837715e-10	-0.213662713858195	small
lyrata	AT4G31060	leaf	spongy mesophyll	0.999730059771121	0.000269943544390433	-0.132770296428489	negligible
lyrata	AT4G31060	leaf	bundle sheath	0.99952645465748	0.000473552055127136	-0.140316464862721	negligible
lyrata	AT4G31060	leaf	companion cell	1	8.09477961778351e-113	-0.706811724666555	medium
lyrata	AT4G31060	leaf	upper (adaxial) epidermis	8.94167340224658e-235	1	1.04737456054111	large
lyrata	AT4G31060	leaf	lower (abaxial) epidermis	1.66875040873389e-31	1	1.5530963393536	large
lyrata	AT4G31060	leaf	senescent mesophyll cells	0.893087926797445	0.10691402001281	-0.152665814433008	negligible
lyrata	AT4G31060	leaf	epidermis	5.31984731913953e-17	1	0.629736244647935	medium
lyrata	AT4G31060	leaf	guard cell	0.960573828531623	0.0394270888213554	-0.227648718035552	small
lyrata	AT4G31060	seedling	elongating-trichoblast	0.000696019251428288	0.999303998414727	0.244844573022134	small
lyrata	AT4G31060	seedling	meristematic-cortex	9.33449977266133e-26	1	0.528158394711508	medium
lyrata	AT4G31060	seedling	pericycle	9.33598398246653e-38	1	0.274932142132676	small
lyrata	AT4G31060	seedling	mature-atrichoblast	0.999995516464972	4.48358563842295e-06	-0.130378052809294	negligible
lyrata	AT4G31060	seedling	suberized-endodermis	0.357208133133258	0.642793811936388	-0.00169615551357676	negligible
lyrata	AT4G31060	seedling	mature-trichoblast	1.50644968943013e-21	1	0.421866437836922	small
lyrata	AT4G31060	seedling	mature-cortex	8.98023348581951e-104	1	0.76442746625814	medium
lyrata	AT4G31060	seedling	lateral root cap	0.999999993985308	6.0148541058956e-09	-0.280162915624643	small
lyrata	AT4G31060	seedling	phloem/companion cell	1	1.11194703520597e-32	-0.369998747537701	small
lyrata	AT4G31060	seedling	lignified-endodermis	1.85192693487764e-07	0.999999814814285	0.35730529132317	small
lyrata	AT4G31060	seedling	vascular cambium	1.12994148107865e-20	1	0.435258324695041	small
lyrata	AT4G31060	seedling	dividing cells	1	3.61832568727327e-110	-0.773819908206265	medium
lyrata	AT4G31060	seedling	phloem parenchyma	0.0615766594465253	0.938423957005617	0.0568043419403832	negligible
lyrata	AT4G31060	seedling	elongating-atrichoblast	5.06490460737695e-18	1	0.763157764051499	medium
lyrata	AT4G31060	seedling	mature-endodermis	1.62073896395072e-07	0.999999837929764	0.188945016100312	negligible
lyrata	AT4G31060	seedling	meristematic-atrichoblast	3.43246926130666e-07	0.999999656770052	0.526315567347579	medium
lyrata	AT4G31060	seedling	meristem	1	2.37198482527729e-58	-0.456635856851553	small
lyrata	AT4G31060	seedling	shoot epidermis	4.27588539612902e-23	1	0.474206688467934	small
lyrata	AT4G31060	seedling	procambium	2.5483249580432e-27	1	0.525223611755928	medium
lyrata	AT4G31060	seedling	stressed leaf cells	4.23470862310078e-07	0.999999576537595	0.155265676875753	negligible
lyrata	AT4G31060	seedling	mature-xylem	1.59029920871322e-10	0.999999999840981	0.753142714835893	medium
lyrata	AT4G31060	seedling	phellem	0.185050034441174	0.814952180263518	0.148454815631454	negligible
lyrata	AT4G31060	seedling	meristematic-endodermis	3.91041581270192e-11	0.999999999960899	0.752380892742384	medium
lyrata	AT4G31060	seedling	stressed root cells	2.76360354842781e-34	1	0.722705028101615	medium
lyrata	AT4G31060	seedling	elongating-endodermis	5.15631010003703e-17	1	1.01601332898423	large
lyrata	AT4G31060	seedling	elongating-cortex	3.63744007066048e-37	1	1.83348410872573	large
lyrata	AT4G31060	seedling	lateral primordia	0.937513861635363	0.0624881916163759	-0.31765622706864	small
lyrata	AT4G31060	seedling	elongating-xylem	0.000406101637575676	0.999593912503536	0.290914768962662	small
lyrata	AT4G31060	seedling	s-phase	0.999999999975959	2.40428089716767e-11	-0.574518483168004	medium
lyrata	AT4G31060	seedling	bundle sheath	0.353975657916629	0.646026625632996	0.00497260416984019	negligible
lyrata	AT4G31060	seedling	mesophyll	1	2.2906951665014e-25	-0.225029507085484	small
lyrata	AT4G31060	bud	unknown	4.41489138877576e-31	1	0.25682690379757	small
lyrata	AT4G31060	bud	stamen/filaments	1	1.12251239071678e-28	-0.387162411164481	small
lyrata	AT4G31060	bud	cotyledon/leaf	0.0126100202773187	0.987390086556681	0.0324608829431669	negligible
lyrata	AT4G31060	bud	carpel/ovary	5.16875809309105e-11	0.999999999948314	0.296486031941692	small
lyrata	AT4G31060	bud	guard cell/pedicel	1.09392731810769e-19	1	0.311436422380102	small
lyrata	AT4G31060	bud	carpel/style	2.6998264314009e-76	1	0.471306800670214	small
lyrata	AT4G31060	bud	s-phase	0.711357814866132	0.288643833109752	-0.0539966702048061	negligible
lyrata	AT4G31060	bud	sepal	2.04907225903946e-32	1	0.513706081564124	medium
lyrata	AT4G31060	bud	pollen	0.505943313063361	0.494057552424654	-0.0409797666890933	negligible
lyrata	AT4G31060	bud	stamen/anther	0.999999999999151	8.49324008330474e-13	-0.336236476587271	small
lyrata	AT4G31060	bud	senescent cells	0.171929579620778	0.828072019134631	0.0288805800146123	negligible
lyrata	AT4G31060	bud	petal	6.79795456848822e-07	0.999999320230747	0.38239884584507	small
lyrata	AT4G31060	bud	carpel/stigma	0.0298510523041528	0.970149947414116	0.256492197957902	small
lyrata	AT4G31060	bud	dividing cells	0.747996003072545	0.252009908124579	-0.194883046141559	negligible
lyrata	AT4G31800	leaf	stressed cells	0.998075038446997	0.00192504103191517	-0.370681960835261	small
lyrata	AT4G31800	leaf	palisade mesophyll	1	0	-0.933074065416856	large
lyrata	AT4G31800	leaf	phloem parenchyma	1	2.8105949450999e-34	-0.503752875221419	medium
lyrata	AT4G31800	leaf	dividing mesophyll	1	4.40292351659043e-40	-0.800772020583291	large
lyrata	AT4G31800	leaf	mesophyll	1	8.227105142339e-304	-0.721611589481574	medium
lyrata	AT4G31800	leaf	xylem parenchyma	1	5.70638114892002e-45	-0.465480568906468	small
lyrata	AT4G31800	leaf	spongy mesophyll	1	3.45472959385895e-59	-0.551804333549796	medium
lyrata	AT4G31800	leaf	bundle sheath	1	1.0057409958916e-52	-0.60108728938129	medium
lyrata	AT4G31800	leaf	companion cell	1	1.11913513117401e-108	-0.66950582084979	medium
lyrata	AT4G31800	leaf	upper (adaxial) epidermis	1	8.83977859862695e-20	-0.291229680255052	small
lyrata	AT4G31800	leaf	lower (abaxial) epidermis	0.64605806799075	0.353945240293352	-0.126929998688349	negligible
lyrata	AT4G31800	leaf	senescent mesophyll cells	0.468832178459602	0.531172024542651	0.14636382739702	negligible
lyrata	AT4G31800	leaf	epidermis	0.999999299005349	7.01017208382371e-07	-0.339129537246399	small
lyrata	AT4G31800	leaf	guard cell	0.9955317283575	0.00446841253034291	-0.316070438398369	small
lyrata	AT4G31800	seedling	elongating-trichoblast	4.66264662101076e-22	1	0.64956690076116	medium
lyrata	AT4G31800	seedling	meristematic-cortex	9.11470972728698e-33	1	0.393106462389091	small
lyrata	AT4G31800	seedling	pericycle	1.07582480329692e-94	1	0.367331196724906	small
lyrata	AT4G31800	seedling	mature-atrichoblast	0	1	1.84116396917955	large
lyrata	AT4G31800	seedling	suberized-endodermis	1.15821110760534e-28	1	0.457455397212998	small
lyrata	AT4G31800	seedling	mature-trichoblast	3.52515800613072e-133	1	1.27255790371857	large
lyrata	AT4G31800	seedling	mature-cortex	2.61194846536249e-306	1	1.34602308323595	large
lyrata	AT4G31800	seedling	lateral root cap	4.93799877254428e-122	1	1.23893430034503	large
lyrata	AT4G31800	seedling	phloem/companion cell	0.00145655045975893	0.998543463500992	0.00985874551519053	negligible
lyrata	AT4G31800	seedling	lignified-endodermis	8.54391853851273e-47	1	1.13179278148131	large
lyrata	AT4G31800	seedling	vascular cambium	2.18082380589043e-30	1	0.432307538193715	small
lyrata	AT4G31800	seedling	dividing cells	2.02264933583267e-06	0.999997977382778	0.0496334265844667	negligible
lyrata	AT4G31800	seedling	phloem parenchyma	8.78392860501228e-26	1	0.423849062704577	small
lyrata	AT4G31800	seedling	elongating-atrichoblast	2.40576827395399e-51	1	1.77193356592259	large
lyrata	AT4G31800	seedling	mature-endodermis	2.26677845145089e-95	1	0.853102732795938	large
lyrata	AT4G31800	seedling	meristematic-atrichoblast	4.82120452584727e-14	0.999999999999952	0.644795079481543	medium
lyrata	AT4G31800	seedling	meristem	5.09345922387567e-05	0.999949065988907	0.0145194923602853	negligible
lyrata	AT4G31800	seedling	shoot epidermis	4.50082278724774e-39	1	0.537481091727448	medium
lyrata	AT4G31800	seedling	procambium	1.80454063749848e-26	1	0.375382760917535	small
lyrata	AT4G31800	seedling	stressed leaf cells	6.87710662541384e-209	1	1.66752788459972	large
lyrata	AT4G31800	seedling	mature-xylem	9.95730207256009e-06	0.999990043152586	0.320946630687897	small
lyrata	AT4G31800	seedling	phellem	1.45638916811678e-23	1	0.749343560089132	medium
lyrata	AT4G31800	seedling	meristematic-endodermis	5.99862197608096e-12	0.999999999994002	0.586840562979824	medium
lyrata	AT4G31800	seedling	stressed root cells	2.31394692979285e-111	1	1.75801748750746	large
lyrata	AT4G31800	seedling	elongating-endodermis	1.04746028035536e-25	1	1.24499575014034	large
lyrata	AT4G31800	seedling	elongating-cortex	1.09556650847291e-29	1	1.24448314466605	large
lyrata	AT4G31800	seedling	lateral primordia	0.0037632998818573	0.996236887413364	0.285849256012098	small
lyrata	AT4G31800	seedling	elongating-xylem	0.00188114205503139	0.998118915808864	0.172785903388091	negligible
lyrata	AT4G31800	seedling	s-phase	0.158821593023258	0.841180385541957	-0.005050508653539	negligible
lyrata	AT4G31800	seedling	bundle sheath	3.92824360999144e-13	0.999999999999607	0.361040390342528	small
lyrata	AT4G31800	seedling	mesophyll	1.76968830996432e-10	0.999999999823033	0.0444488374162748	negligible
lyrata	AT4G31800	bud	unknown	1	1.4057966220915e-39	-0.347580708793524	small
lyrata	AT4G31800	bud	stamen/filaments	0.999713961693346	0.000286041877856983	-0.18996598060531	negligible
lyrata	AT4G31800	bud	cotyledon/leaf	1	4.58555334913388e-47	-0.477643534637136	small
lyrata	AT4G31800	bud	carpel/ovary	0.999999999999998	2.44034782422782e-15	-0.347954437118301	small
lyrata	AT4G31800	bud	guard cell/pedicel	0.984450507354579	0.0155496477909485	-0.172973827075962	negligible
lyrata	AT4G31800	bud	carpel/style	1	4.76372425685745e-27	-0.31774582705125	small
lyrata	AT4G31800	bud	s-phase	0.964997703260411	0.0350026695882301	-0.164253499239116	negligible
lyrata	AT4G31800	bud	sepal	0.999999999997872	2.12802290813649e-12	-0.329512970980789	small
lyrata	AT4G31800	bud	pollen	1	1.13860000397617e-96	-0.466157832274131	small
lyrata	AT4G31800	bud	stamen/anther	0.999999999999999	5.65699600263468e-16	-0.368391838795827	small
lyrata	AT4G31800	bud	senescent cells	0.999999999927819	7.21837011012e-11	-0.421251982834453	small
lyrata	AT4G31800	bud	petal	0.989247996350293	0.0107522215289188	-0.244932263543263	small
lyrata	AT4G31800	bud	carpel/stigma	0.893490096895989	0.106512613703721	-0.229954456979134	small
lyrata	AT4G31800	bud	dividing cells	0.448024743049577	0.551982583826772	-0.0686804748649797	negligible
lyrata	AT4G32730	leaf	stressed cells	0.681011568299137	0.318993066813162	-0.141773022344471	negligible
lyrata	AT4G32730	leaf	palisade mesophyll	0.946082096749718	0.0539181294082555	-0.1374675417668	negligible
lyrata	AT4G32730	leaf	phloem parenchyma	3.06948544072775e-19	1	0.58754456539633	medium
lyrata	AT4G32730	leaf	dividing mesophyll	0.999999987242885	1.27575601095482e-08	-0.317023236866855	small
lyrata	AT4G32730	leaf	mesophyll	0.996760138021941	0.00323988097666368	-0.141446821140878	negligible
lyrata	AT4G32730	leaf	xylem parenchyma	0.239667105111384	0.760333864504892	-0.0703870149781517	negligible
lyrata	AT4G32730	leaf	spongy mesophyll	0.994626088910101	0.00537396208081221	-0.151996769188532	negligible
lyrata	AT4G32730	leaf	bundle sheath	0.212204526242837	0.787796625539347	-0.0747263086464305	negligible
lyrata	AT4G32730	leaf	companion cell	4.54539815580962e-15	0.999999999999995	0.0693504298616732	negligible
lyrata	AT4G32730	leaf	upper (adaxial) epidermis	1	4.68630507733856e-53	-0.34852571747815	small
lyrata	AT4G32730	leaf	lower (abaxial) epidermis	0.997996879356132	0.00200317712485056	-0.239622698330435	small
lyrata	AT4G32730	leaf	senescent mesophyll cells	0.954782699543777	0.0452183060280973	-0.175771870487821	negligible
lyrata	AT4G32730	leaf	epidermis	0.986944344262127	0.0130558712371971	-0.203826530020092	small
lyrata	AT4G32730	leaf	guard cell	0.784820790195689	0.215182358547732	-0.152690234412327	negligible
lyrata	AT4G32730	seedling	elongating-trichoblast	0.698007626038435	0.301994927683012	-0.0968411744151878	negligible
lyrata	AT4G32730	seedling	meristematic-cortex	0.99999997414607	2.58545238140613e-08	-0.221013239679062	small
lyrata	AT4G32730	seedling	pericycle	1	2.35329578626413e-77	-0.342356391228378	small
lyrata	AT4G32730	seedling	mature-atrichoblast	1	2.76920641375797e-32	-0.259304563511229	small
lyrata	AT4G32730	seedling	suberized-endodermis	0.999999709943127	2.90064711941788e-07	-0.22924012154546	small
lyrata	AT4G32730	seedling	mature-trichoblast	5.03911550181126e-05	0.999949609817239	0.0380662958968039	negligible
lyrata	AT4G32730	seedling	mature-cortex	0.999999999999991	8.93014899080214e-15	-0.206875525927158	small
lyrata	AT4G32730	seedling	lateral root cap	0.962154478762107	0.0378459002694007	-0.108612384365796	negligible
lyrata	AT4G32730	seedling	phloem/companion cell	0.999999999973307	2.66935358873894e-11	-0.1976674872198	negligible
lyrata	AT4G32730	seedling	lignified-endodermis	0.999276374905074	0.000723642985011607	-0.22903159040747	small
lyrata	AT4G32730	seedling	vascular cambium	0.999999539482742	4.60528627959797e-07	-0.179972633423079	negligible
lyrata	AT4G32730	seedling	dividing cells	0	1	5.11263930644459	large
lyrata	AT4G32730	seedling	phloem parenchyma	0.99999993558587	6.44159125974336e-08	-0.251433123381151	small
lyrata	AT4G32730	seedling	elongating-atrichoblast	0.000754874680827332	0.999245147580181	0.0997096124719107	negligible
lyrata	AT4G32730	seedling	mature-endodermis	1	3.34769510443861e-29	-0.37089280152286	small
lyrata	AT4G32730	seedling	meristematic-atrichoblast	0.999994135025658	5.86523284714933e-06	-0.337271593376613	small
lyrata	AT4G32730	seedling	meristem	1	2.47877830831173e-30	-0.23831109087646	small
lyrata	AT4G32730	seedling	shoot epidermis	0.999986643464281	1.33568084125402e-05	-0.187732128980421	negligible
lyrata	AT4G32730	seedling	procambium	0.00493819750378175	0.99506186837273	-0.00406049992150209	negligible
lyrata	AT4G32730	seedling	stressed leaf cells	0.0822319320487726	0.917768660780242	-0.0658753404915915	negligible
lyrata	AT4G32730	seedling	mature-xylem	7.67414709450761e-15	0.999999999999992	0.438413984272456	small
lyrata	AT4G32730	seedling	phellem	0.999996856792005	3.14333107595604e-06	-0.318185656936064	small
lyrata	AT4G32730	seedling	meristematic-endodermis	0.642448032933294	0.357555862965232	-0.0882209161006267	negligible
lyrata	AT4G32730	seedling	stressed root cells	0.420901363662732	0.579100839754484	-0.0780868872972534	negligible
lyrata	AT4G32730	seedling	elongating-endodermis	0.0043198022768718	0.9956803326792	0.132779557079129	negligible
lyrata	AT4G32730	seedling	elongating-cortex	0.00125705175214679	0.998742988952355	0.116686297302261	negligible
lyrata	AT4G32730	seedling	lateral primordia	0.8067909293763	0.193213648628549	-0.0564549521410684	negligible
lyrata	AT4G32730	seedling	elongating-xylem	0.563779743406783	0.436224056689878	-0.0970496903653593	negligible
lyrata	AT4G32730	seedling	s-phase	0.94986668057834	0.0501341639704249	-0.177539492494492	negligible
lyrata	AT4G32730	seedling	bundle sheath	0.971435775342479	0.0285646257675337	-0.155840383091972	negligible
lyrata	AT4G32730	seedling	mesophyll	0.198875468920088	0.801125085812697	-0.0789895374242475	negligible
lyrata	AT4G32730	bud	unknown	3.19787537485711e-26	1	0.076964916748426	negligible
lyrata	AT4G32730	bud	stamen/filaments	0.000924843317860229	0.999075167259687	0.030702766260722	negligible
lyrata	AT4G32730	bud	cotyledon/leaf	2.53861893491674e-21	1	0.105126487265113	negligible
lyrata	AT4G32730	bud	carpel/ovary	0.790955378751735	0.209045773863383	-0.105153577286791	negligible
lyrata	AT4G32730	bud	guard cell/pedicel	0.0979872427662961	0.902013444031949	-0.0515992695547565	negligible
lyrata	AT4G32730	bud	carpel/style	2.95946329416033e-71	1	0.236420971156086	small
lyrata	AT4G32730	bud	s-phase	0.982457148405365	0.0175430605519196	-0.143778891882045	negligible
lyrata	AT4G32730	bud	sepal	0.0422516493072456	0.9577487336962	-0.0450135067654212	negligible
lyrata	AT4G32730	bud	pollen	0.00769641978263923	0.992303626184758	-0.052576998174598	negligible
lyrata	AT4G32730	bud	stamen/anther	3.44772266621765e-28	1	0.206305626351608	small
lyrata	AT4G32730	bud	senescent cells	0.920842003440675	0.0791589216245285	-0.136347287319249	negligible
lyrata	AT4G32730	bud	petal	1.13231756840176e-07	0.999999886772898	0.166112058188239	negligible
lyrata	AT4G32730	bud	carpel/stigma	0.774830133071962	0.225174293651713	-0.140683776217664	negligible
lyrata	AT4G32730	bud	dividing cells	3.46520707632957e-08	0.999999965351503	2.55072561920346	large
lyrata	AT4G34410	leaf	stressed cells	0.29539445654148	0.704610024232814	0.0840116996096409	negligible
lyrata	AT4G34410	leaf	palisade mesophyll	1	2.20518978850575e-30	-0.268576484241016	small
lyrata	AT4G34410	leaf	phloem parenchyma	0.000156415579253657	0.999843586885708	0.198909401850273	negligible
lyrata	AT4G34410	leaf	dividing mesophyll	0.761466044635117	0.238535838229411	-0.0459789456404535	negligible
lyrata	AT4G34410	leaf	mesophyll	0.775614433280649	0.22438614692921	-0.0301847272828052	negligible
lyrata	AT4G34410	leaf	xylem parenchyma	0.00110632965587266	0.998893681874577	0.098081530192848	negligible
lyrata	AT4G34410	leaf	spongy mesophyll	3.65946292223288e-06	0.999996340593828	0.156950887403466	negligible
lyrata	AT4G34410	leaf	bundle sheath	0.717600432945486	0.282400909669186	-0.0367591794626854	negligible
lyrata	AT4G34410	leaf	companion cell	0.999983768428939	1.62317875740246e-05	-0.13994205001428	negligible
lyrata	AT4G34410	leaf	upper (adaxial) epidermis	0.97966325967828	0.020336868312852	-0.0719700138113578	negligible
lyrata	AT4G34410	leaf	lower (abaxial) epidermis	0.000338068174938632	0.999661942820772	0.279717998016992	small
lyrata	AT4G34410	leaf	senescent mesophyll cells	0.872323263604917	0.127678944150177	-0.104914869137993	negligible
lyrata	AT4G34410	leaf	epidermis	0.487047417826764	0.512955139555943	-0.0409865959292135	negligible
lyrata	AT4G34410	leaf	guard cell	0.979890055246443	0.0201104687062306	-0.291385616855061	small
lyrata	AT4G34410	seedling	elongating-trichoblast	0.197713900033614	0.802288135926545	0.0584521111480394	negligible
lyrata	AT4G34410	seedling	meristematic-cortex	1.47660052185486e-13	0.999999999999852	0.343272206845796	small
lyrata	AT4G34410	seedling	pericycle	3.5291377412144e-52	1	0.374497243111872	small
lyrata	AT4G34410	seedling	mature-atrichoblast	1.01808543964571e-09	0.99999999898193	0.137884970407813	negligible
lyrata	AT4G34410	seedling	suberized-endodermis	3.36968085784279e-05	0.999966303931255	0.211959102173646	small
lyrata	AT4G34410	seedling	mature-trichoblast	0.998193913149942	0.0018061139165259	-0.165965165562557	negligible
lyrata	AT4G34410	seedling	mature-cortex	2.97926152713592e-21	1	0.325066900912393	small
lyrata	AT4G34410	seedling	lateral root cap	0.10941924303999	0.890581618883033	0.0339170832436449	negligible
lyrata	AT4G34410	seedling	phloem/companion cell	6.70426732418174e-31	1	0.386039271244247	small
lyrata	AT4G34410	seedling	lignified-endodermis	1.02710338054574e-08	0.999999989729391	0.405950442138577	small
lyrata	AT4G34410	seedling	vascular cambium	5.16147413099526e-27	1	0.614709647832001	medium
lyrata	AT4G34410	seedling	dividing cells	1.11782788143317e-15	0.999999999999999	0.282052182967049	small
lyrata	AT4G34410	seedling	phloem parenchyma	4.89027420014455e-24	1	0.601712819219721	medium
lyrata	AT4G34410	seedling	elongating-atrichoblast	0.0553560935817543	0.944644863769093	0.112194096994765	negligible
lyrata	AT4G34410	seedling	mature-endodermis	9.70603793269559e-07	0.999999029416731	0.211703189498654	small
lyrata	AT4G34410	seedling	meristematic-atrichoblast	0.460970409922135	0.539033401285965	-0.0390819481298659	negligible
lyrata	AT4G34410	seedling	meristem	0.000501004375149082	0.999499000559066	0.084423000549639	negligible
lyrata	AT4G34410	seedling	shoot epidermis	4.31039264067488e-05	0.999956896901622	0.180163599712557	negligible
lyrata	AT4G34410	seedling	procambium	9.29423791459611e-10	0.999999999070603	0.297306025809975	small
lyrata	AT4G34410	seedling	stressed leaf cells	1.37205230673884e-05	0.999986279713288	0.171197725873748	negligible
lyrata	AT4G34410	seedling	mature-xylem	0.0100903251082424	0.989909948698601	0.221227715534739	small
lyrata	AT4G34410	seedling	phellem	0.0059709266150623	0.994029213826441	0.279947916630021	small
lyrata	AT4G34410	seedling	meristematic-endodermis	0.00505235495350425	0.99494779738558	0.344663367537266	small
lyrata	AT4G34410	seedling	stressed root cells	5.57250388144629e-11	0.999999999944277	0.372044828401254	small
lyrata	AT4G34410	seedling	elongating-endodermis	4.33776888454377e-10	0.999999999566252	0.810872736377363	large
lyrata	AT4G34410	seedling	elongating-cortex	1.49158457967174e-07	0.999999850849302	0.64151486721594	medium
lyrata	AT4G34410	seedling	lateral primordia	0.377719648630172	0.622286697446386	0.0364742359216672	negligible
lyrata	AT4G34410	seedling	elongating-xylem	5.17921644612793e-06	0.999994821014302	0.42327342825881	small
lyrata	AT4G34410	seedling	s-phase	0.556223102544512	0.443780124906395	-0.00541835059150252	negligible
lyrata	AT4G34410	seedling	bundle sheath	0.00189176320979486	0.998108273800586	0.186091193840728	negligible
lyrata	AT4G34410	seedling	mesophyll	0.980385804535459	0.0196142901511132	-0.0504234433109422	negligible
lyrata	AT4G34410	bud	unknown	1	5.31161234681643e-53	-0.368664250990422	small
lyrata	AT4G34410	bud	stamen/filaments	0.999999999999651	3.49354596983827e-13	-0.251434914243096	small
lyrata	AT4G34410	bud	cotyledon/leaf	1	3.44122257426636e-32	-0.389739083813585	small
lyrata	AT4G34410	bud	carpel/ovary	1	3.94945422605901e-16	-0.338282469422967	small
lyrata	AT4G34410	bud	guard cell/pedicel	0.999999999999942	5.81848314147676e-14	-0.306154317611588	small
lyrata	AT4G34410	bud	carpel/style	0.999926367419269	7.36333382493631e-05	-0.11217366845524	negligible
lyrata	AT4G34410	bud	s-phase	0.999999999999549	4.50706771756793e-13	-0.34339644510264	small
lyrata	AT4G34410	bud	sepal	0.999989998727385	1.00014630536304e-05	-0.186816766697042	negligible
lyrata	AT4G34410	bud	pollen	1	1.00820153275411e-35	-0.282129719727	small
lyrata	AT4G34410	bud	stamen/anther	0.999999999999879	1.21199325188894e-13	-0.307783366851845	small
lyrata	AT4G34410	bud	senescent cells	1	1.37113610764293e-18	-0.569171320505695	medium
lyrata	AT4G34410	bud	petal	0.981514430717147	0.0184859167978695	-0.186735740510554	negligible
lyrata	AT4G34410	bud	carpel/stigma	0.990255871172343	0.00974451325055706	-0.378875354112855	small
lyrata	AT4G34410	bud	dividing cells	0.500062812356005	0.499944577332886	-0.00287915045961863	negligible
lyrata	AT4G34590	leaf	stressed cells	8.90963498991447e-11	0.999999999910911	0.84926733085668	large
lyrata	AT4G34590	leaf	palisade mesophyll	0	1	1.35848996544972	large
lyrata	AT4G34590	leaf	phloem parenchyma	7.50841612771553e-49	1	0.554748498473744	medium
lyrata	AT4G34590	leaf	dividing mesophyll	4.19817911986302e-62	1	1.19721956737276	large
lyrata	AT4G34590	leaf	mesophyll	0	1	1.37448460851081	large
lyrata	AT4G34590	leaf	xylem parenchyma	3.89684997346304e-77	1	0.530770504572301	medium
lyrata	AT4G34590	leaf	spongy mesophyll	1.02512307466546e-108	1	0.751051186449771	medium
lyrata	AT4G34590	leaf	bundle sheath	2.54390108766788e-127	1	1.01349867525274	large
lyrata	AT4G34590	leaf	companion cell	4.91081894347951e-84	1	0.538427791133459	medium
lyrata	AT4G34590	leaf	upper (adaxial) epidermis	1.20493934840476e-11	0.999999999987951	0.0925532658239484	negligible
lyrata	AT4G34590	leaf	lower (abaxial) epidermis	0.999311345617239	0.000688675634326607	-0.302955761296746	small
lyrata	AT4G34590	leaf	senescent mesophyll cells	0.00132142623358234	0.998678619696237	0.244752713639387	small
lyrata	AT4G34590	leaf	epidermis	4.52345198505125e-10	0.999999999547673	0.33180579535831	small
lyrata	AT4G34590	leaf	guard cell	6.21298534982825e-06	0.999993787321103	0.378408556697752	small
lyrata	AT4G34590	seedling	elongating-trichoblast	0.999999999997626	2.37444042868132e-12	-0.527715234132213	medium
lyrata	AT4G34590	seedling	meristematic-cortex	1	2.31307158168172e-36	-0.534981778513422	medium
lyrata	AT4G34590	seedling	pericycle	1	7.59275228863323e-201	-0.704043351235944	medium
lyrata	AT4G34590	seedling	mature-atrichoblast	1	1.45137078018624e-87	-0.500373196118293	medium
lyrata	AT4G34590	seedling	suberized-endodermis	1	1.29879594292309e-47	-0.742855924953804	medium
lyrata	AT4G34590	seedling	mature-trichoblast	1	4.60087378229807e-28	-0.535694217743212	medium
lyrata	AT4G34590	seedling	mature-cortex	1	3.5030563933178e-32	-0.391229927352077	small
lyrata	AT4G34590	seedling	lateral root cap	0.183929882051125	0.816071341743634	0.0381300488181086	negligible
lyrata	AT4G34590	seedling	phloem/companion cell	0.999999997757247	2.24279316178881e-09	-0.224454036369424	small
lyrata	AT4G34590	seedling	lignified-endodermis	0.999999999984814	1.51863840767658e-11	-0.503003273812712	medium
lyrata	AT4G34590	seedling	vascular cambium	1	1.22051830124627e-53	-0.738607720489876	medium
lyrata	AT4G34590	seedling	dividing cells	1	2.7948791416447e-217	-1.05580716906915	large
lyrata	AT4G34590	seedling	phloem parenchyma	1	4.77473651921608e-35	-0.624441465369731	medium
lyrata	AT4G34590	seedling	elongating-atrichoblast	0.999868809389008	0.000131194984033623	-0.358865809384045	small
lyrata	AT4G34590	seedling	mature-endodermis	1	5.85523336763707e-26	-0.464067654164687	small
lyrata	AT4G34590	seedling	meristematic-atrichoblast	0.9999999998794	1.20607583119505e-10	-0.630377793553494	medium
lyrata	AT4G34590	seedling	meristem	1	5.33073180062162e-195	-0.854929181193869	large
lyrata	AT4G34590	seedling	shoot epidermis	0.999917130222071	8.28713115457131e-05	-0.216143428478584	small
lyrata	AT4G34590	seedling	procambium	1	1.4461934791941e-66	-0.79504037115337	medium
lyrata	AT4G34590	seedling	stressed leaf cells	0.344918709985018	0.65508272890159	-0.0349638653943777	negligible
lyrata	AT4G34590	seedling	mature-xylem	0.999972367636422	2.76335624326724e-05	-0.445038227858531	small
lyrata	AT4G34590	seedling	phellem	0.921459915674168	0.0785413005325035	-0.13223911621362	negligible
lyrata	AT4G34590	seedling	meristematic-endodermis	0.999963388043566	3.66135588022424e-05	-0.456240434452954	small
lyrata	AT4G34590	seedling	stressed root cells	0.162957346982488	0.837044040365123	0.0143568130344426	negligible
lyrata	AT4G34590	seedling	elongating-endodermis	0.992375997456996	0.0076242259755258	-0.305773810379468	small
lyrata	AT4G34590	seedling	elongating-cortex	0.988166895650731	0.0118334068398799	-0.28908285398609	small
lyrata	AT4G34590	seedling	lateral primordia	0.999918443733002	8.15617240352247e-05	-0.65883776681248	medium
lyrata	AT4G34590	seedling	elongating-xylem	0.999999738839635	2.61173478628058e-07	-0.500877856779988	medium
lyrata	AT4G34590	seedling	s-phase	7.21683704466190e-11	0.999999999927836	0.498250465445406	small
lyrata	AT4G34590	seedling	bundle sheath	1.76017756516991e-07	0.999999823987946	0.247009371429152	small
lyrata	AT4G34590	seedling	mesophyll	1.20038258390507e-282	1	0.752551257511342	medium
lyrata	AT4G34590	bud	unknown	1	1.02503750729481e-26	-0.293531275044187	small
lyrata	AT4G34590	bud	stamen/filaments	1	3.18053518154898e-87	-0.675859341494212	medium
lyrata	AT4G34590	bud	cotyledon/leaf	7.07021241404044e-31	1	0.336479569968854	small
lyrata	AT4G34590	bud	carpel/ovary	1	2.68007013383622e-73	-0.718275307982638	medium
lyrata	AT4G34590	bud	guard cell/pedicel	1	7.83454607488635e-18	-0.382678353108962	small
lyrata	AT4G34590	bud	carpel/style	1	1.80298790772872e-55	-0.435844802340208	small
lyrata	AT4G34590	bud	s-phase	7.54793505895137e-08	0.999999924522627	0.21792337078295	small
lyrata	AT4G34590	bud	sepal	1	5.9052159066269e-45	-0.605939467653789	medium
lyrata	AT4G34590	bud	pollen	1	8.92834368491942e-129	-0.546380991353427	medium
lyrata	AT4G34590	bud	stamen/anther	1	1.6036976398905e-90	-0.829800553703856	large
lyrata	AT4G34590	bud	senescent cells	0.999999999446623	5.53399137428641e-10	-0.428787908420157	small
lyrata	AT4G34590	bud	petal	0.999999997938445	2.06165064841407e-09	-0.469252732763297	small
lyrata	AT4G34590	bud	carpel/stigma	0.999928223761099	7.17805142399026e-05	-0.569098782196046	medium
lyrata	AT4G34590	bud	dividing cells	0.999928770702097	7.12346270969886e-05	-0.687588732684343	medium
lyrata	AT4G36620	leaf	stressed cells	0.013161885578786	0.986838553546424	0.149644347876567	negligible
lyrata	AT4G36620	leaf	palisade mesophyll	1	1.66363589428597e-184	-0.608670508936334	medium
lyrata	AT4G36620	leaf	phloem parenchyma	0.0776792830141307	0.922321312095075	-0.0434415485925368	negligible
lyrata	AT4G36620	leaf	dividing mesophyll	1	2.38244020961664e-20	-0.550065182192861	medium
lyrata	AT4G36620	leaf	mesophyll	1	6.07140856536755e-53	-0.360402353455504	small
lyrata	AT4G36620	leaf	xylem parenchyma	0.00185445949761123	0.998145558979583	-0.0213312415243393	negligible
lyrata	AT4G36620	leaf	spongy mesophyll	0.996262477281356	0.00373755958728605	-0.177107344659745	negligible
lyrata	AT4G36620	leaf	bundle sheath	0.999988220239089	1.17799688279529e-05	-0.24510431734997	small
lyrata	AT4G36620	leaf	companion cell	0.166116711994986	0.833884048320304	-0.0820880297608735	negligible
lyrata	AT4G36620	leaf	upper (adaxial) epidermis	4.07360334007358e-35	1	0.194360813625288	negligible
lyrata	AT4G36620	leaf	lower (abaxial) epidermis	1.53232742037638e-08	0.999999984677504	0.379033757993015	small
lyrata	AT4G36620	leaf	senescent mesophyll cells	0.8151735156007	0.184829303581788	-0.187587916401334	negligible
lyrata	AT4G36620	leaf	epidermis	1.81577835125311e-06	0.999998184277907	0.156760375243346	negligible
lyrata	AT4G36620	leaf	guard cell	0.000374404337641815	0.999625610300901	0.244775865897336	small
lyrata	AT4G36620	seedling	elongating-trichoblast	1.34184693394113e-12	0.999999999998658	0.45996479307924	small
lyrata	AT4G36620	seedling	meristematic-cortex	1.34633869492113e-24	1	0.325480005474491	small
lyrata	AT4G36620	seedling	pericycle	1	3.79695968588054e-25	-0.293013107316823	small
lyrata	AT4G36620	seedling	mature-atrichoblast	1	6.14610688418605e-190	-0.69968620962487	medium
lyrata	AT4G36620	seedling	suberized-endodermis	1	7.3051078241141e-26	-0.553930004443152	medium
lyrata	AT4G36620	seedling	mature-trichoblast	0.733683025681999	0.266318512244536	-0.0838768870280813	negligible
lyrata	AT4G36620	seedling	mature-cortex	1	2.50351286143568e-47	-0.464253414781093	small
lyrata	AT4G36620	seedling	lateral root cap	1	1.89793852914265e-53	-0.676765962038136	medium
lyrata	AT4G36620	seedling	phloem/companion cell	1	1.26181880033828e-43	-0.433996647248757	small
lyrata	AT4G36620	seedling	lignified-endodermis	0.981465990357671	0.0185343343411007	-0.22332542700982	small
lyrata	AT4G36620	seedling	vascular cambium	0.999999999982333	1.76672170093484e-11	-0.351244939685435	small
lyrata	AT4G36620	seedling	dividing cells	1	5.2074308577959e-96	-0.678696744011716	medium
lyrata	AT4G36620	seedling	phloem parenchyma	0.999999999999742	2.58031413033987e-13	-0.402994404057401	small
lyrata	AT4G36620	seedling	elongating-atrichoblast	0.17218434381225	0.827817840673257	-0.0064940440080916	negligible
lyrata	AT4G36620	seedling	mature-endodermis	1	5.89883011833156e-19	-0.404941474179345	small
lyrata	AT4G36620	seedling	meristematic-atrichoblast	1.13586816732741e-10	0.99999999988642	0.567278788302777	medium
lyrata	AT4G36620	seedling	meristem	1	6.15509805617023e-124	-0.644232463404631	medium
lyrata	AT4G36620	seedling	shoot epidermis	0.99999997546748	2.45331579837852e-08	-0.259279085476297	small
lyrata	AT4G36620	seedling	procambium	3.1732607234989e-08	0.999999968268209	0.145880529988443	negligible
lyrata	AT4G36620	seedling	stressed leaf cells	1	7.28629368790212e-125	-0.892068324453745	large
lyrata	AT4G36620	seedling	mature-xylem	0.000110814140367148	0.999889190302986	0.333559001185909	small
lyrata	AT4G36620	seedling	phellem	0.99999999409746	5.90282717716805e-09	-0.480261060346746	small
lyrata	AT4G36620	seedling	meristematic-endodermis	0.000181488982347618	0.999818518241612	0.315446776116088	small
lyrata	AT4G36620	seedling	stressed root cells	1	1.58690460088209e-37	-0.705275173057793	medium
lyrata	AT4G36620	seedling	elongating-endodermis	0.0104764744992564	0.989523820663086	0.159004212128757	negligible
lyrata	AT4G36620	seedling	elongating-cortex	0.348798630323898	0.651204996129263	-0.0413828692228809	negligible
lyrata	AT4G36620	seedling	lateral primordia	0.0321405355756068	0.96786066724025	0.29752323652945	small
lyrata	AT4G36620	seedling	elongating-xylem	0.319278264593408	0.680725182721437	0.0489177461545002	negligible
lyrata	AT4G36620	seedling	s-phase	1	1.14606588700908e-31	-0.907485202171817	large
lyrata	AT4G36620	seedling	bundle sheath	1	3.11967182239708e-29	-0.680565590886896	medium
lyrata	AT4G36620	seedling	mesophyll	1	0	-0.993998508943503	large
lyrata	AT4G36620	bud	unknown	0	1	1.79826112240617	large
lyrata	AT4G36620	bud	stamen/filaments	8.71597892510575e-197	1	1.09921204097225	large
lyrata	AT4G36620	bud	cotyledon/leaf	2.2766729982519e-154	1	0.876088665452747	large
lyrata	AT4G36620	bud	carpel/ovary	1.94584370866987e-170	1	1.35939100255402	large
lyrata	AT4G36620	bud	guard cell/pedicel	1.65583424959621e-116	1	0.912705396497232	large
lyrata	AT4G36620	bud	carpel/style	0	1	1.24148701864445	large
lyrata	AT4G36620	bud	s-phase	1.68120582080949e-85	1	1.01358406263168	large
lyrata	AT4G36620	bud	sepal	7.74121146980854e-99	1	0.893512952031434	large
lyrata	AT4G36620	bud	pollen	7.94819054333185e-163	1	0.497938283400157	small
lyrata	AT4G36620	bud	stamen/anther	6.51937452110633e-72	1	0.68918785873627	medium
lyrata	AT4G36620	bud	senescent cells	5.87913605133714e-70	1	1.27893879762458	large
lyrata	AT4G36620	bud	petal	5.16578539617652e-48	1	1.46120868223129	large
lyrata	AT4G36620	bud	carpel/stigma	8.32269606309551e-11	0.999999999916781	0.945019143616269	large
lyrata	AT4G36620	bud	dividing cells	3.81502402565815e-08	0.999999961853682	0.931478186620028	large
lyrata	AT4G36740	leaf	stressed cells	0.998238745398178	0.00176132791073363	-0.39568036233624	small
lyrata	AT4G36740	leaf	palisade mesophyll	1	0	-1.1837380201728	large
lyrata	AT4G36740	leaf	phloem parenchyma	0.999999999955431	4.45704817021268e-11	-0.273777940172029	small
lyrata	AT4G36740	leaf	dividing mesophyll	1	1.43498848964264e-62	-1.0565767979532	large
lyrata	AT4G36740	leaf	mesophyll	1	7.62807150646274e-242	-0.647855605630716	medium
lyrata	AT4G36740	leaf	xylem parenchyma	0.228215464661465	0.771785479005057	-0.0246055809677594	negligible
lyrata	AT4G36740	leaf	spongy mesophyll	0.999996829481572	3.17056790393888e-06	-0.160272460936728	negligible
lyrata	AT4G36740	leaf	bundle sheath	0.878764250028891	0.121236550300269	-0.0744488220564968	negligible
lyrata	AT4G36740	leaf	companion cell	1	2.78910576060656e-54	-0.47637226542268	small
lyrata	AT4G36740	leaf	upper (adaxial) epidermis	1	6.84813359520454e-18	-0.245003966499073	small
lyrata	AT4G36740	leaf	lower (abaxial) epidermis	3.18765745452907e-10	0.999999999681252	0.603710119541328	medium
lyrata	AT4G36740	leaf	senescent mesophyll cells	0.999998383385572	1.61669735253724e-06	-0.499402569257948	small
lyrata	AT4G36740	leaf	epidermis	0.999891753767488	0.000108248967590258	-0.234133655350421	small
lyrata	AT4G36740	leaf	guard cell	0.999999908401233	9.16040899559681e-08	-0.558928487687267	medium
lyrata	AT4G36740	seedling	elongating-trichoblast	1.8238763592153e-08	0.999999981761995	0.501633904063305	medium
lyrata	AT4G36740	seedling	meristematic-cortex	0.000332309082713639	0.99966769588768	0.202713285597507	small
lyrata	AT4G36740	seedling	pericycle	1.75564802302417e-09	0.999999998244376	0.102981460366726	negligible
lyrata	AT4G36740	seedling	mature-atrichoblast	1.37614393948876e-194	1	0.760121402120527	medium
lyrata	AT4G36740	seedling	suberized-endodermis	0.998547076887864	0.00145294782151619	-0.185447512852897	negligible
lyrata	AT4G36740	seedling	mature-trichoblast	4.4823810828034e-65	1	0.8462529552785	large
lyrata	AT4G36740	seedling	mature-cortex	6.16858531335417e-116	1	0.782823763119858	medium
lyrata	AT4G36740	seedling	lateral root cap	9.07031504031612e-13	0.999999999999093	0.308663922317802	small
lyrata	AT4G36740	seedling	phloem/companion cell	0.999999999999911	8.86539211076872e-14	-0.22415879187032	small
lyrata	AT4G36740	seedling	lignified-endodermis	3.08687607230128e-11	0.999999999969133	0.466832590568227	small
lyrata	AT4G36740	seedling	vascular cambium	0.93056041264915	0.069440233681152	-0.0839197601927363	negligible
lyrata	AT4G36740	seedling	dividing cells	1	8.63354877859381e-110	-0.749922687609395	medium
lyrata	AT4G36740	seedling	phloem parenchyma	0.000338065835286816	0.999661940432874	0.13253402089336	negligible
lyrata	AT4G36740	seedling	elongating-atrichoblast	7.07628360485593e-60	1	2.73356399752525	large
lyrata	AT4G36740	seedling	mature-endodermis	1.7056996638637e-07	0.99999982943388	0.172744243177508	negligible
lyrata	AT4G36740	seedling	meristematic-atrichoblast	0.000155501831691858	0.999844503917273	0.326215881889348	small
lyrata	AT4G36740	seedling	meristem	1	9.65855720605107e-251	-0.958471933375627	large
lyrata	AT4G36740	seedling	shoot epidermis	0.805200896148324	0.194800377601712	-0.0487468082937736	negligible
lyrata	AT4G36740	seedling	procambium	1.21085513783644e-27	1	0.511653623965786	medium
lyrata	AT4G36740	seedling	stressed leaf cells	0.989468657363066	0.0105314515403955	-0.114259694004977	negligible
lyrata	AT4G36740	seedling	mature-xylem	3.99380829458891e-07	0.999999600640031	0.46631898919574	small
lyrata	AT4G36740	seedling	phellem	1.68197786120991e-10	0.999999999831811	0.513910134863837	medium
lyrata	AT4G36740	seedling	meristematic-endodermis	7.59950385731384e-09	0.999999992400958	0.630624118180184	medium
lyrata	AT4G36740	seedling	stressed root cells	2.43386463434319e-10	0.999999999756622	0.339122713634088	small
lyrata	AT4G36740	seedling	elongating-endodermis	1.35576269868431e-24	1	1.30759954173556	large
lyrata	AT4G36740	seedling	elongating-cortex	6.82330067975348e-45	1	2.15851442251525	large
lyrata	AT4G36740	seedling	lateral primordia	0.999849214641979	0.000150795074533003	-0.616148085558404	medium
lyrata	AT4G36740	seedling	elongating-xylem	0.898711103115743	0.1012906061701	-0.165428615496247	negligible
lyrata	AT4G36740	seedling	s-phase	1	4.74876279899183e-26	-0.835067539409899	large
lyrata	AT4G36740	seedling	bundle sheath	0.999998532514831	1.46752907848471e-06	-0.280294648440123	small
lyrata	AT4G36740	seedling	mesophyll	1	1.83492735308083e-257	-0.667357616132945	medium
lyrata	AT4G36740	bud	unknown	1.08676738077973e-135	1	0.518211794580525	medium
lyrata	AT4G36740	bud	stamen/filaments	5.7990856631233e-33	1	0.334745804064468	small
lyrata	AT4G36740	bud	cotyledon/leaf	0.000245600307737454	0.999754402700163	0.0572283865733947	negligible
lyrata	AT4G36740	bud	carpel/ovary	2.29390554292055e-27	1	0.365086046328121	small
lyrata	AT4G36740	bud	guard cell/pedicel	1.08090115217625e-05	0.999989191180052	0.101427809211193	negligible
lyrata	AT4G36740	bud	carpel/style	0	1	1.49639595840113	large
lyrata	AT4G36740	bud	s-phase	1.15374869606616e-14	0.999999999999988	0.316421471391383	small
lyrata	AT4G36740	bud	sepal	8.08362221429216e-91	1	0.858949109674785	large
lyrata	AT4G36740	bud	pollen	4.15320785677125e-193	1	0.573856942896975	medium
lyrata	AT4G36740	bud	stamen/anther	0.999999969027932	3.09727859371286e-08	-0.255797396783203	small
lyrata	AT4G36740	bud	senescent cells	3.03890861360115e-20	1	0.509828954613236	medium
lyrata	AT4G36740	bud	petal	1.41120843823317e-20	1	0.682802989013257	medium
lyrata	AT4G36740	bud	carpel/stigma	0.0164483405700282	0.983552264121215	0.241469398066221	small
lyrata	AT4G36740	bud	dividing cells	0.0334170809186695	0.966584296916367	0.256039093528163	small
lyrata	AT4G36780	leaf	stressed cells	0.882272535671638	0.117730025751837	-0.122513101732399	negligible
lyrata	AT4G36780	leaf	palisade mesophyll	1	2.28859534584681e-34	-0.28890382007849	small
lyrata	AT4G36780	leaf	phloem parenchyma	0.00925511577358757	0.990744986184024	0.0940783215327406	negligible
lyrata	AT4G36780	leaf	dividing mesophyll	0.998661350215538	0.00133867651186134	-0.19784565937119	negligible
lyrata	AT4G36780	leaf	mesophyll	6.32208237565131e-79	1	0.395437689728836	small
lyrata	AT4G36780	leaf	xylem parenchyma	0.000244146976300163	0.999755855873251	0.124330033746397	negligible
lyrata	AT4G36780	leaf	spongy mesophyll	5.98356813261129e-10	0.999999999401656	0.200194806167289	small
lyrata	AT4G36780	leaf	bundle sheath	8.02532299214332e-33	1	0.52552871826308	medium
lyrata	AT4G36780	leaf	companion cell	1.27865053963554e-17	1	0.279782006965627	small
lyrata	AT4G36780	leaf	upper (adaxial) epidermis	0.999984524027635	1.5476149210647e-05	-0.137942664391917	negligible
lyrata	AT4G36780	leaf	lower (abaxial) epidermis	0.946430959554562	0.0535700095979512	-0.165426505441398	negligible
lyrata	AT4G36780	leaf	senescent mesophyll cells	0.923788001437024	0.0762135128634389	-0.158317598000376	negligible
lyrata	AT4G36780	leaf	epidermis	0.288730057160559	0.711272133779139	0.0308165003332818	negligible
lyrata	AT4G36780	leaf	guard cell	1.57878162983531e-09	0.999999998421322	0.655400841314859	medium
lyrata	AT4G36780	seedling	elongating-trichoblast	0.988911745829449	0.0110884677236818	-0.17005455120198	negligible
lyrata	AT4G36780	seedling	meristematic-cortex	0.147425517008159	0.852575424678029	0.0413043085062901	negligible
lyrata	AT4G36780	seedling	pericycle	7.37342950786788e-06	0.999992626647045	0.0990648872550166	negligible
lyrata	AT4G36780	seedling	mature-atrichoblast	4.75887972307878e-11	0.999999999952412	0.155740524772313	negligible
lyrata	AT4G36780	seedling	suberized-endodermis	0.999999984270688	1.57297799312092e-08	-0.297380519248271	small
lyrata	AT4G36780	seedling	mature-trichoblast	0.999998135938202	1.86410392701413e-06	-0.244781126771529	small
lyrata	AT4G36780	seedling	mature-cortex	8.47803863199635e-15	0.999999999999992	0.25635882028282	small
lyrata	AT4G36780	seedling	lateral root cap	0.752298855896673	0.247702599116565	-0.02307384756698	negligible
lyrata	AT4G36780	seedling	phloem/companion cell	0.177058923358668	0.822941839815119	0.0091897396103162	negligible
lyrata	AT4G36780	seedling	lignified-endodermis	0.999999829877467	1.70128963465091e-07	-0.38752821789922	small
lyrata	AT4G36780	seedling	vascular cambium	0.671630279874458	0.328371470738073	-0.0286334464344849	negligible
lyrata	AT4G36780	seedling	dividing cells	1	1.0613081794466e-42	-0.467489305273063	small
lyrata	AT4G36780	seedling	phloem parenchyma	5.29378262497147e-12	0.999999999994706	0.396094704080314	small
lyrata	AT4G36780	seedling	elongating-atrichoblast	0.974349046136309	0.0256514651875949	-0.159757385319841	negligible
lyrata	AT4G36780	seedling	mature-endodermis	0.999447658490051	0.000552349827700941	-0.146981513604868	negligible
lyrata	AT4G36780	seedling	meristematic-atrichoblast	0.688111020403468	0.311892375104485	-0.0402146164920724	negligible
lyrata	AT4G36780	seedling	meristem	1	3.65615649429553e-25	-0.233275394272607	small
lyrata	AT4G36780	seedling	shoot epidermis	0.736159583279764	0.263841927513427	-0.0486061227613191	negligible
lyrata	AT4G36780	seedling	procambium	0.999999990366695	9.63356183785654e-09	-0.25568478848162	small
lyrata	AT4G36780	seedling	stressed leaf cells	0.0489751445136552	0.951025251698994	0.0898001044798069	negligible
lyrata	AT4G36780	seedling	mature-xylem	0.96479088129224	0.0352099102011866	-0.153793709176181	negligible
lyrata	AT4G36780	seedling	phellem	0.39862066722815	0.601382534793218	0.00838036797529545	negligible
lyrata	AT4G36780	seedling	meristematic-endodermis	0.877479077277231	0.122523041562213	-0.127091688320185	negligible
lyrata	AT4G36780	seedling	stressed root cells	3.42378094083218e-13	0.999999999999658	0.481851553461561	small
lyrata	AT4G36780	seedling	elongating-endodermis	0.984604431464219	0.0153959803676549	-0.210352121948976	small
lyrata	AT4G36780	seedling	elongating-cortex	0.692979886705049	0.307023557126004	-0.0698207660751047	negligible
lyrata	AT4G36780	seedling	lateral primordia	0.862844838947967	0.137158826038252	-0.250067216419437	small
lyrata	AT4G36780	seedling	elongating-xylem	0.97409690543679	0.0259036755173113	-0.237552473827218	small
lyrata	AT4G36780	seedling	s-phase	0.997317964327524	0.00268210324810287	-0.244732104948548	small
lyrata	AT4G36780	seedling	bundle sheath	0.824030573225925	0.175971015089549	-0.0594456783268776	negligible
lyrata	AT4G36780	seedling	mesophyll	1	1.91694200685155e-31	-0.24134386030733	small
lyrata	AT4G36780	bud	unknown	3.94688209668748e-06	0.999996053160717	0.110682898529176	negligible
lyrata	AT4G36780	bud	stamen/filaments	0.95944630383806	0.0405539902765898	-0.0694729153562568	negligible
lyrata	AT4G36780	bud	cotyledon/leaf	0.99354010029758	0.00645995918071497	-0.0930911381464015	negligible
lyrata	AT4G36780	bud	carpel/ovary	1.11766338768721e-07	0.999999888236063	0.212742231312834	small
lyrata	AT4G36780	bud	guard cell/pedicel	0.0342839638652993	0.965716337889202	0.0640134553916266	negligible
lyrata	AT4G36780	bud	carpel/style	0.999928008523608	7.19922180011133e-05	-0.101216983840276	negligible
lyrata	AT4G36780	bud	s-phase	0.98655305113252	0.0134471151727363	-0.114753979589014	negligible
lyrata	AT4G36780	bud	sepal	0.646303503868346	0.353698076866223	-0.0299651981205812	negligible
lyrata	AT4G36780	bud	pollen	0.999344296310301	0.000655708643761698	-0.0787706300878015	negligible
lyrata	AT4G36780	bud	stamen/anther	0.548988499030606	0.451013142734231	-0.0263995775488548	negligible
lyrata	AT4G36780	bud	senescent cells	0.958652756150768	0.0413477990989336	-0.106682234524466	negligible
lyrata	AT4G36780	bud	petal	0.304794961658833	0.695207725613702	0.0224582052293028	negligible
lyrata	AT4G36780	bud	carpel/stigma	0.010307573603366	0.98969283013695	0.317538937358372	small
lyrata	AT4G36780	bud	dividing cells	0.45841621709512	0.541591132405992	0.0317676181486791	negligible
lyrata	AT4G38000	leaf	stressed cells	0.598720813204909	0.40128420513191	-0.0380310651623492	negligible
lyrata	AT4G38000	leaf	palisade mesophyll	1	0	-1.2535515444686	large
lyrata	AT4G38000	leaf	phloem parenchyma	1.29516838822527e-114	1	1.10986557186555	large
lyrata	AT4G38000	leaf	dividing mesophyll	1	7.59589358432543e-37	-0.790192872549707	medium
lyrata	AT4G38000	leaf	mesophyll	1	0	-0.741760223483201	medium
lyrata	AT4G38000	leaf	xylem parenchyma	1.59916818720551e-51	1	0.429952256018031	small
lyrata	AT4G38000	leaf	spongy mesophyll	0.999645569585518	0.000354434686071903	-0.0778386458678298	negligible
lyrata	AT4G38000	leaf	bundle sheath	0.91861079175973	0.0813898064823085	-0.121677916875285	negligible
lyrata	AT4G38000	leaf	companion cell	8.4151434690225e-92	1	0.657856707638087	medium
lyrata	AT4G38000	leaf	upper (adaxial) epidermis	0.19636928133003	0.803631440303642	-0.0312303524844387	negligible
lyrata	AT4G38000	leaf	lower (abaxial) epidermis	4.95663700983603e-07	0.999999504358713	0.377969185744187	small
lyrata	AT4G38000	leaf	senescent mesophyll cells	0.702622782549428	0.29738087711052	-0.121225265830867	negligible
lyrata	AT4G38000	leaf	epidermis	0.837781103890878	0.162220470752284	-0.125046329941198	negligible
lyrata	AT4G38000	leaf	guard cell	0.163978849337613	0.836023813651647	0.0594753946070923	negligible
lyrata	AT4G38000	seedling	elongating-trichoblast	0.000148188937228134	0.999851815254997	0.203732840035831	small
lyrata	AT4G38000	seedling	meristematic-cortex	1.61363048430666e-15	0.999999999999998	0.293439164386476	small
lyrata	AT4G38000	seedling	pericycle	0	1	0.9745878064638	large
lyrata	AT4G38000	seedling	mature-atrichoblast	2.67743478880758e-249	1	0.803381327435475	large
lyrata	AT4G38000	seedling	suberized-endodermis	3.89844335047213e-15	0.999999999999996	0.365937022471908	small
lyrata	AT4G38000	seedling	mature-trichoblast	6.45517516283053e-62	1	0.734847824348481	medium
lyrata	AT4G38000	seedling	mature-cortex	9.1602992229964e-161	1	0.893780224590086	large
lyrata	AT4G38000	seedling	lateral root cap	4.21343609871664e-23	1	0.392398284478964	small
lyrata	AT4G38000	seedling	phloem/companion cell	1.05790482723717e-166	1	0.914057140148748	large
lyrata	AT4G38000	seedling	lignified-endodermis	4.63222946385153e-34	1	0.982949752186432	large
lyrata	AT4G38000	seedling	vascular cambium	1.84532168141904e-64	1	0.851501299627603	large
lyrata	AT4G38000	seedling	dividing cells	0.0923247627562462	0.907675783593634	0.0323979706351912	negligible
lyrata	AT4G38000	seedling	phloem parenchyma	1.69328127678127e-82	1	1.06210055650343	large
lyrata	AT4G38000	seedling	elongating-atrichoblast	4.65949886191847e-41	1	1.39550936238304	large
lyrata	AT4G38000	seedling	mature-endodermis	2.42051357262043e-39	1	0.51659121941472	medium
lyrata	AT4G38000	seedling	meristematic-atrichoblast	7.73862121741542e-06	0.999992261715528	0.384532126098666	small
lyrata	AT4G38000	seedling	meristem	1	1.4810097816723e-63	-0.472597562637927	small
lyrata	AT4G38000	seedling	shoot epidermis	5.1135597445909e-13	0.999999999999489	0.328669433968971	small
lyrata	AT4G38000	seedling	procambium	4.36189233470185e-112	1	1.28750446070407	large
lyrata	AT4G38000	seedling	stressed leaf cells	6.22505027314059e-15	0.999999999999994	0.231653957943066	small
lyrata	AT4G38000	seedling	mature-xylem	1.04116630262013e-32	1	1.52893177335064	large
lyrata	AT4G38000	seedling	phellem	7.66159623246383e-13	0.999999999999234	0.551929082942581	medium
lyrata	AT4G38000	seedling	meristematic-endodermis	2.76775385819741e-20	1	1.02388509915688	large
lyrata	AT4G38000	seedling	stressed root cells	9.20968414171416e-24	1	0.543311736846002	medium
lyrata	AT4G38000	seedling	elongating-endodermis	3.94846758806308e-28	1	1.43329659181837	large
lyrata	AT4G38000	seedling	elongating-cortex	1.43105730990181e-28	1	1.23356558090984	large
lyrata	AT4G38000	seedling	lateral primordia	0.999992661980728	7.3385761257894e-06	-0.749152176073403	medium
lyrata	AT4G38000	seedling	elongating-xylem	6.85174870036704e-15	0.999999999999993	0.775182313864311	medium
lyrata	AT4G38000	seedling	s-phase	0.999998184754418	1.81531723892204e-06	-0.39785167514877	small
lyrata	AT4G38000	seedling	bundle sheath	0.863404185262445	0.136597158637909	-0.124706938461979	negligible
lyrata	AT4G38000	seedling	mesophyll	1	3.9064040580615e-100	-0.444331539308079	small
lyrata	AT4G38000	bud	unknown	1	3.1974843144549e-51	-0.38202160858054	small
lyrata	AT4G38000	bud	stamen/filaments	1	4.47487712391516e-52	-0.514052839413416	medium
lyrata	AT4G38000	bud	cotyledon/leaf	1	3.33780513195027e-147	-0.829006326503054	large
lyrata	AT4G38000	bud	carpel/ovary	1	5.05685661581016e-52	-0.589481982345689	medium
lyrata	AT4G38000	bud	guard cell/pedicel	1	1.97852598279504e-36	-0.49891074227521	small
lyrata	AT4G38000	bud	carpel/style	0.995759958668838	0.00424007318415522	-0.135235386091094	negligible
lyrata	AT4G38000	bud	s-phase	1	3.5099015851299e-38	-0.602211990393843	medium
lyrata	AT4G38000	bud	sepal	1	1.50836541145818e-23	-0.435188951044295	small
lyrata	AT4G38000	bud	pollen	0.999999999997851	2.14917743835597e-12	-0.194658001212213	negligible
lyrata	AT4G38000	bud	stamen/anther	1	1.8776604940181e-21	-0.410585977428286	small
lyrata	AT4G38000	bud	senescent cells	0.928665488410174	0.0713353660902437	-0.147191565722047	negligible
lyrata	AT4G38000	bud	petal	0.994142362645511	0.00585776508863307	-0.228665315158735	small
lyrata	AT4G38000	bud	carpel/stigma	0.999989877739562	1.01229289268189e-05	-0.582579652221122	medium
lyrata	AT4G38000	bud	dividing cells	0.978827589611327	0.0211733516075037	-0.402469767632245	small
lyrata	AT5G02320	leaf	stressed cells	0.427076895842683	0.57292819508474	-0.0567298853826582	negligible
lyrata	AT5G02320	leaf	palisade mesophyll	1	8.3439601944862e-78	-0.400867765577473	small
lyrata	AT5G02320	leaf	phloem parenchyma	0.134414893675751	0.86558599240454	0.29384686182852	small
lyrata	AT5G02320	leaf	dividing mesophyll	0.998012385070508	0.00198765324243748	-0.220634713043751	small
lyrata	AT5G02320	leaf	mesophyll	1	2.55510657283456e-98	-0.413824022769928	small
lyrata	AT5G02320	leaf	xylem parenchyma	1	3.09345509171814e-30	-0.365811264939551	small
lyrata	AT5G02320	leaf	spongy mesophyll	1	1.10005363267715e-18	-0.321392422036542	small
lyrata	AT5G02320	leaf	bundle sheath	1	4.29078467649202e-34	-0.453843509105553	small
lyrata	AT5G02320	leaf	companion cell	5.34241315749876e-07	0.999999465766943	0.0632215799276516	negligible
lyrata	AT5G02320	leaf	upper (adaxial) epidermis	1	1.36755475029186e-49	-0.374394433641773	small
lyrata	AT5G02320	leaf	lower (abaxial) epidermis	0.968798981204525	0.0312016440814039	-0.191418807881113	negligible
lyrata	AT5G02320	leaf	senescent mesophyll cells	0.999957574310311	4.2427554448275e-05	-0.389495168096619	small
lyrata	AT5G02320	leaf	epidermis	0.999995678687999	4.32144101901443e-06	-0.288301172017942	small
lyrata	AT5G02320	leaf	guard cell	0.999941311976321	5.86906055455768e-05	-0.384145548808689	small
lyrata	AT5G02320	seedling	elongating-trichoblast	0.918983276580967	0.0810178225237822	-0.139406733663523	negligible
lyrata	AT5G02320	seedling	meristematic-cortex	0.999999740629291	2.59376225265494e-07	-0.220471130253669	small
lyrata	AT5G02320	seedling	pericycle	1	3.53939246338273e-100	-0.451804593668883	small
lyrata	AT5G02320	seedling	mature-atrichoblast	1	2.58414195580433e-18	-0.232648074919719	small
lyrata	AT5G02320	seedling	suberized-endodermis	1	8.25330846752374e-19	-0.40670156505721	small
lyrata	AT5G02320	seedling	mature-trichoblast	0.0296015598843296	0.970398755276194	0.0210429098663428	negligible
lyrata	AT5G02320	seedling	mature-cortex	0.999999969083836	3.09166898680979e-08	-0.173174429477738	negligible
lyrata	AT5G02320	seedling	lateral root cap	0.999957318656182	4.2682160373394e-05	-0.190953674558411	negligible
lyrata	AT5G02320	seedling	phloem/companion cell	1	1.38914024855882e-22	-0.289752641189461	small
lyrata	AT5G02320	seedling	lignified-endodermis	0.00310165512421123	0.996898412325707	0.116070653791304	negligible
lyrata	AT5G02320	seedling	vascular cambium	0.999999999492709	5.07306338911639e-10	-0.259509703086009	small
lyrata	AT5G02320	seedling	dividing cells	0	1	3.31778020448084	large
lyrata	AT5G02320	seedling	phloem parenchyma	1	8.21385019998881e-21	-0.444324171238479	small
lyrata	AT5G02320	seedling	elongating-atrichoblast	2.30878337343576e-14	0.999999999999977	0.457677350504502	small
lyrata	AT5G02320	seedling	mature-endodermis	0.999954717764232	4.52830367809479e-05	-0.187030538487709	negligible
lyrata	AT5G02320	seedling	meristematic-atrichoblast	0.981262385681067	0.0187380540535267	-0.199099190124918	negligible
lyrata	AT5G02320	seedling	meristem	1	4.6321926927184e-108	-0.554891302925416	medium
lyrata	AT5G02320	seedling	shoot epidermis	0.999999909504918	9.04973395699303e-08	-0.235544741969611	small
lyrata	AT5G02320	seedling	procambium	0.0721223707556258	0.927878262118572	0.0165458952555867	negligible
lyrata	AT5G02320	seedling	stressed leaf cells	0.999947766092759	5.2234745998533e-05	-0.183009171005325	negligible
lyrata	AT5G02320	seedling	mature-xylem	1.31947927052839e-10	0.999999999868061	0.471956547121701	small
lyrata	AT5G02320	seedling	phellem	0.999999999865439	1.34568611626932e-10	-0.460913711359412	small
lyrata	AT5G02320	seedling	meristematic-endodermis	0.000126348900537439	0.999873656245708	0.272616993852172	small
lyrata	AT5G02320	seedling	stressed root cells	0.569908464493381	0.430093748653326	-0.0445458123441533	negligible
lyrata	AT5G02320	seedling	elongating-endodermis	1.04799684786953e-09	0.999999998952072	0.54726326758595	medium
lyrata	AT5G02320	seedling	elongating-cortex	0.000244024145790772	0.999755984799206	0.236622370612026	small
lyrata	AT5G02320	seedling	lateral primordia	0.863130501768482	0.136873158000123	-0.153855054598312	negligible
lyrata	AT5G02320	seedling	elongating-xylem	0.693164501032438	0.306838887801657	-0.0987740270162738	negligible
lyrata	AT5G02320	seedling	s-phase	0.864522438511966	0.135479339935803	-0.112267471696493	negligible
lyrata	AT5G02320	seedling	bundle sheath	0.999998962813353	1.03721811521312e-06	-0.288586432847263	small
lyrata	AT5G02320	seedling	mesophyll	1	7.90297495233653e-34	-0.255706922416864	small
lyrata	AT5G02320	bud	unknown	3.88757573654734e-194	1	0.536732581276505	medium
lyrata	AT5G02320	bud	stamen/filaments	2.19678530435171e-58	1	0.421263541756877	small
lyrata	AT5G02320	bud	cotyledon/leaf	5.54095090075036e-83	1	0.465477704457147	small
lyrata	AT5G02320	bud	carpel/ovary	2.68159366534303e-48	1	0.441571429869461	small
lyrata	AT5G02320	bud	guard cell/pedicel	7.78670448803501e-10	0.999999999221349	0.126732611347768	negligible
lyrata	AT5G02320	bud	carpel/style	1.96175497216041e-220	1	0.668062541677799	medium
lyrata	AT5G02320	bud	s-phase	2.10579378587265e-120	1	1.12456398542474	large
lyrata	AT5G02320	bud	sepal	3.38510860781119e-33	1	0.369729229950775	small
lyrata	AT5G02320	bud	pollen	5.54024158639854e-57	1	0.217892959428782	small
lyrata	AT5G02320	bud	stamen/anther	9.33539962745554e-64	1	0.574910376917779	medium
lyrata	AT5G02320	bud	senescent cells	1.32546958243075e-13	0.999999999999867	0.32844823993523	small
lyrata	AT5G02320	bud	petal	6.27624545248944e-20	1	0.579822272989484	medium
lyrata	AT5G02320	bud	carpel/stigma	0.00016556364504493	0.999834445724851	0.365453223718994	small
lyrata	AT5G02320	bud	dividing cells	3.10548301647714e-11	0.999999999968949	2.36287202859288	large
lyrata	AT5G02460	leaf	stressed cells	0.548038294002796	0.451966846094722	-0.0223507054904873	negligible
lyrata	AT5G02460	leaf	palisade mesophyll	1	0	-1.12342351744373	large
lyrata	AT5G02460	leaf	phloem parenchyma	1.60430051933431e-108	1	1.08593982030377	large
lyrata	AT5G02460	leaf	dividing mesophyll	1	2.10141580318111e-37	-0.790298723667416	medium
lyrata	AT5G02460	leaf	mesophyll	1	3.0682458554379e-286	-0.703531161865938	medium
lyrata	AT5G02460	leaf	xylem parenchyma	2.64019942497807e-40	1	0.357389507841935	small
lyrata	AT5G02460	leaf	spongy mesophyll	0.994997161125145	0.00500288672032991	-0.0581870317023054	negligible
lyrata	AT5G02460	leaf	bundle sheath	0.996866345800918	0.00313369199545105	-0.175888097149341	negligible
lyrata	AT5G02460	leaf	companion cell	1.7799021845518e-138	1	0.874764178357423	large
lyrata	AT5G02460	leaf	upper (adaxial) epidermis	0.00572079651877689	0.994279245961275	-0.00147311355188506	negligible
lyrata	AT5G02460	leaf	lower (abaxial) epidermis	3.12653487752464e-11	0.999999999968737	0.515624581298072	medium
lyrata	AT5G02460	leaf	senescent mesophyll cells	0.832481231243432	0.167521417799833	-0.16388173960528	negligible
lyrata	AT5G02460	leaf	epidermis	0.935717192697778	0.0642836135589637	-0.152356844274405	negligible
lyrata	AT5G02460	leaf	guard cell	0.0483443757094906	0.951656705687268	0.133110592847064	negligible
lyrata	AT5G02460	seedling	elongating-trichoblast	0.0809436582086659	0.919057440136563	0.0103114500327565	negligible
lyrata	AT5G02460	seedling	meristematic-cortex	3.17254286665911e-13	0.999999999999683	0.244711328954316	small
lyrata	AT5G02460	seedling	pericycle	1.25780231635392e-293	1	0.86274616568411	large
lyrata	AT5G02460	seedling	mature-atrichoblast	5.14113366138207e-232	1	0.753585552495807	medium
lyrata	AT5G02460	seedling	suberized-endodermis	6.85391894050982e-16	0.999999999999999	0.361519506269169	small
lyrata	AT5G02460	seedling	mature-trichoblast	8.01935077556277e-79	1	0.862416008407541	large
lyrata	AT5G02460	seedling	mature-cortex	1.97698162863006e-163	1	0.892715205115654	large
lyrata	AT5G02460	seedling	lateral root cap	2.17320653670487e-21	1	0.371913882503132	small
lyrata	AT5G02460	seedling	phloem/companion cell	2.00347200658004e-221	1	1.08274841378939	large
lyrata	AT5G02460	seedling	lignified-endodermis	2.87910701588872e-39	1	1.07451550748565	large
lyrata	AT5G02460	seedling	vascular cambium	1.03727638885717e-67	1	0.86812254191354	large
lyrata	AT5G02460	seedling	dividing cells	0.000561461582882038	0.999438544948582	0.0827526312930991	negligible
lyrata	AT5G02460	seedling	phloem parenchyma	2.09937449316892e-70	1	0.924450865972407	large
lyrata	AT5G02460	seedling	elongating-atrichoblast	3.25630677077368e-34	1	1.16804788740418	large
lyrata	AT5G02460	seedling	mature-endodermis	4.49743508618006e-44	1	0.536359241579516	medium
lyrata	AT5G02460	seedling	meristematic-atrichoblast	0.00042327021231764	0.999576744406813	0.240193142250618	small
lyrata	AT5G02460	seedling	meristem	1	6.70832274286274e-46	-0.407497668813395	small
lyrata	AT5G02460	seedling	shoot epidermis	2.72742469697575e-18	1	0.380489758949138	small
lyrata	AT5G02460	seedling	procambium	5.64971659754588e-134	1	1.53514996249632	large
lyrata	AT5G02460	seedling	stressed leaf cells	1.01334117882105e-20	1	0.271328496319592	small
lyrata	AT5G02460	seedling	mature-xylem	2.18326602284442e-32	1	1.46242517928589	large
lyrata	AT5G02460	seedling	phellem	7.81397089222532e-09	0.999999992186406	0.428238595379318	small
lyrata	AT5G02460	seedling	meristematic-endodermis	6.01587349663283e-19	1	0.939286333243121	large
lyrata	AT5G02460	seedling	stressed root cells	3.4607216297791e-28	1	0.591637333775442	medium
lyrata	AT5G02460	seedling	elongating-endodermis	5.90739041763325e-31	1	1.54016724788707	large
lyrata	AT5G02460	seedling	elongating-cortex	4.38311715259302e-31	1	1.3559700132957	large
lyrata	AT5G02460	seedling	lateral primordia	0.999999449506331	5.50540215001744e-07	-0.821731821811564	large
lyrata	AT5G02460	seedling	elongating-xylem	1.06281775932458e-16	1	0.843286165221763	large
lyrata	AT5G02460	seedling	s-phase	0.999998761743158	1.23830648831934e-06	-0.407472747038091	small
lyrata	AT5G02460	seedling	bundle sheath	0.265340771701835	0.734661240748558	-0.0410813011073805	negligible
lyrata	AT5G02460	seedling	mesophyll	1	1.76028879862291e-48	-0.334206950396013	small
lyrata	AT5G02460	bud	unknown	1	1.408210758014e-101	-0.512642833197985	medium
lyrata	AT5G02460	bud	stamen/filaments	1	7.47424272333698e-63	-0.562004977887276	medium
lyrata	AT5G02460	bud	cotyledon/leaf	1	2.01137646538145e-182	-0.90986417266112	large
lyrata	AT5G02460	bud	carpel/ovary	1	1.25322346493938e-60	-0.632582062498359	medium
lyrata	AT5G02460	bud	guard cell/pedicel	1	2.06954029369063e-43	-0.541172737792832	medium
lyrata	AT5G02460	bud	carpel/style	1	2.48414051371548e-20	-0.286121761084425	small
lyrata	AT5G02460	bud	s-phase	1	3.02615146904598e-56	-0.747841511181436	medium
lyrata	AT5G02460	bud	sepal	1	1.64864689284432e-29	-0.477570309948567	small
lyrata	AT5G02460	bud	pollen	1	1.79283353836625e-19	-0.245135859820994	small
lyrata	AT5G02460	bud	stamen/anther	1	5.5950317012958e-51	-0.603508840325497	medium
lyrata	AT5G02460	bud	senescent cells	0.931198782531164	0.0688020485267316	-0.162401651779117	negligible
lyrata	AT5G02460	bud	petal	0.999747059518385	0.000252947722567711	-0.293561712424448	small
lyrata	AT5G02460	bud	carpel/stigma	0.999999339640393	6.60408600663816e-07	-0.692588740943983	medium
lyrata	AT5G02460	bud	dividing cells	0.997907456457248	0.00209266590810016	-0.522989348496893	medium
lyrata	AT5G02840	leaf	stressed cells	1.69762416202399e-16	1	1.34020620488118	large
lyrata	AT5G02840	leaf	palisade mesophyll	0	1	1.24089911221149	large
lyrata	AT5G02840	leaf	phloem parenchyma	4.43616068798098e-62	1	0.66066093752857	medium
lyrata	AT5G02840	leaf	dividing mesophyll	4.59925689191938e-29	1	0.690704044383745	medium
lyrata	AT5G02840	leaf	mesophyll	0	1	1.26887820250212	large
lyrata	AT5G02840	leaf	xylem parenchyma	6.31307943809091e-141	1	0.809755670541699	large
lyrata	AT5G02840	leaf	spongy mesophyll	8.71501137239449e-187	1	1.12035521438178	large
lyrata	AT5G02840	leaf	bundle sheath	7.44922176578259e-112	1	0.945862428949879	large
lyrata	AT5G02840	leaf	companion cell	2.84528500866057e-150	1	0.796685993514071	medium
lyrata	AT5G02840	leaf	upper (adaxial) epidermis	7.2087671280053e-255	1	0.952546800786565	large
lyrata	AT5G02840	leaf	lower (abaxial) epidermis	7.26309641698268e-30	1	1.14616681778261	large
lyrata	AT5G02840	leaf	senescent mesophyll cells	1.42497778571943e-08	0.999999985751084	0.667939066345216	medium
lyrata	AT5G02840	leaf	epidermis	2.7869260175181e-39	1	0.896778218356758	large
lyrata	AT5G02840	leaf	guard cell	4.7923416452858e-07	0.999999520792108	0.471878284329459	small
lyrata	AT5G02840	seedling	elongating-trichoblast	1	7.38753247811411e-31	-0.832052865442802	large
lyrata	AT5G02840	seedling	meristematic-cortex	1	1.64467973198054e-82	-0.789234070237923	medium
lyrata	AT5G02840	seedling	pericycle	1	2.1244718867034e-84	-0.476065082637192	small
lyrata	AT5G02840	seedling	mature-atrichoblast	0.994643019947491	0.00535701739688813	-0.12006230131778	negligible
lyrata	AT5G02840	seedling	suberized-endodermis	1	1.88417188250898e-71	-0.947327395401356	large
lyrata	AT5G02840	seedling	mature-trichoblast	1	5.87470059511659e-37	-0.608841040992305	medium
lyrata	AT5G02840	seedling	mature-cortex	0.776367917087403	0.223632992119567	-0.083958539806326	negligible
lyrata	AT5G02840	seedling	lateral root cap	0.999804279535467	0.000195723881851602	-0.210325168333951	small
lyrata	AT5G02840	seedling	phloem/companion cell	0.999999999842258	1.57745199383829e-10	-0.238650601486668	small
lyrata	AT5G02840	seedling	lignified-endodermis	0.975460111601013	0.0245403000715033	-0.202352670798513	small
lyrata	AT5G02840	seedling	vascular cambium	1	2.85714062932374e-31	-0.566761641762746	medium
lyrata	AT5G02840	seedling	dividing cells	1	5.34748309053803e-183	-0.975046458923282	large
lyrata	AT5G02840	seedling	phloem parenchyma	0.999999999999999	7.523603391142e-16	-0.431269593385827	small
lyrata	AT5G02840	seedling	elongating-atrichoblast	0.0296126103269623	0.970387966018332	0.104779171633961	negligible
lyrata	AT5G02840	seedling	mature-endodermis	1	9.37397568842084e-33	-0.530885183116352	medium
lyrata	AT5G02840	seedling	meristematic-atrichoblast	0.99999999999982	1.80363268667456e-13	-0.689149071415778	medium
lyrata	AT5G02840	seedling	meristem	1	9.73885138151981e-266	-0.985505090447306	large
lyrata	AT5G02840	seedling	shoot epidermis	0.999999999959515	4.04858153296349e-11	-0.330738534297819	small
lyrata	AT5G02840	seedling	procambium	1	1.53858718364499e-20	-0.438822259673356	small
lyrata	AT5G02840	seedling	stressed leaf cells	0.999994291321091	5.70878140985193e-06	-0.222645991770915	small
lyrata	AT5G02840	seedling	mature-xylem	1	6.11284729529047e-20	-0.955338904174711	large
lyrata	AT5G02840	seedling	phellem	0.999999999997858	2.14227650193183e-12	-0.583761133376026	medium
lyrata	AT5G02840	seedling	meristematic-endodermis	0.999999999999948	5.17970654337399e-14	-0.739000778171107	medium
lyrata	AT5G02840	seedling	stressed root cells	0.08211174084492	0.917889113409993	0.030472259540887	negligible
lyrata	AT5G02840	seedling	elongating-endodermis	0.99999957322781	4.26795390022424e-07	-0.548930060135187	medium
lyrata	AT5G02840	seedling	elongating-cortex	0.980590590256385	0.0194098724648302	-0.267462695330388	small
lyrata	AT5G02840	seedling	lateral primordia	0.998812529513958	0.0011875363022615	-0.529810144556202	medium
lyrata	AT5G02840	seedling	elongating-xylem	0.999999999999979	2.10652007842528e-14	-0.739901598204999	medium
lyrata	AT5G02840	seedling	s-phase	0.999999999999991	8.87470580210897e-15	-0.629696540727001	medium
lyrata	AT5G02840	seedling	bundle sheath	0.999997646497366	2.35357169148615e-06	-0.309868174099483	small
lyrata	AT5G02840	seedling	mesophyll	1	3.51104728650388e-45	-0.308723180505915	small
lyrata	AT5G02840	bud	unknown	1	4.5122736491621e-17	-0.251827364115103	small
lyrata	AT5G02840	bud	stamen/filaments	0.999999999999999	9.63466648633703e-16	-0.317382718785101	small
lyrata	AT5G02840	bud	cotyledon/leaf	0.999999999964852	3.5148972599193e-11	-0.261625856573768	small
lyrata	AT5G02840	bud	carpel/ovary	0.999999999999985	1.5486881730633e-14	-0.324264419777847	small
lyrata	AT5G02840	bud	guard cell/pedicel	1	4.08214916972358e-56	-0.628442171367913	medium
lyrata	AT5G02840	bud	carpel/style	1	1.71129364916206e-26	-0.321186600021178	small
lyrata	AT5G02840	bud	s-phase	0.999999788740731	2.11264613342951e-07	-0.285826012226162	small
lyrata	AT5G02840	bud	sepal	0.999999972648101	2.73525511506226e-08	-0.283698921930568	small
lyrata	AT5G02840	bud	pollen	1	3.37121280896343e-120	-0.529918353015913	medium
lyrata	AT5G02840	bud	stamen/anther	1	8.04609865825591e-113	-0.920139308030133	large
lyrata	AT5G02840	bud	senescent cells	0.842086347812564	0.157915165275173	-0.13035397373865	negligible
lyrata	AT5G02840	bud	petal	0.999986887241745	1.311320308472e-05	-0.35653521697639	small
lyrata	AT5G02840	bud	carpel/stigma	0.999996769329909	3.23089481628759e-06	-0.658517354773413	medium
lyrata	AT5G02840	bud	dividing cells	0.931633888442244	0.0683685538134457	-0.349640429243786	small
lyrata	AT5G03150	leaf	stressed cells	0.0200099198045703	0.979990708846666	0.28737037211236	small
lyrata	AT5G03150	leaf	palisade mesophyll	1	1.81600374263482e-80	-0.42031625288786	small
lyrata	AT5G03150	leaf	phloem parenchyma	0.729780206561577	0.270221147416751	-0.0301134251533772	negligible
lyrata	AT5G03150	leaf	dividing mesophyll	1	1.11221384249425e-18	-0.55156770034813	medium
lyrata	AT5G03150	leaf	mesophyll	1	3.67849277171202e-38	-0.278418166587361	small
lyrata	AT5G03150	leaf	xylem parenchyma	0.999998772316974	1.22770183495424e-06	-0.15999881215513	negligible
lyrata	AT5G03150	leaf	spongy mesophyll	0.998890496652592	0.00110951559649069	-0.108120051483881	negligible
lyrata	AT5G03150	leaf	bundle sheath	0.999998939317572	1.06070322792152e-06	-0.213986935445145	small
lyrata	AT5G03150	leaf	companion cell	1	3.6132250264217e-31	-0.381843700511544	small
lyrata	AT5G03150	leaf	upper (adaxial) epidermis	0.991928805702963	0.00807125187249562	-0.0876263447125701	negligible
lyrata	AT5G03150	leaf	lower (abaxial) epidermis	0.113837302776041	0.886164411442737	0.0823100111021063	negligible
lyrata	AT5G03150	leaf	senescent mesophyll cells	0.563371874916931	0.436632287660712	-0.0626230117277957	negligible
lyrata	AT5G03150	leaf	epidermis	0.956785546270751	0.0432150421500457	-0.103654031734482	negligible
lyrata	AT5G03150	leaf	guard cell	0.422154844971656	0.577849369999867	0.00381097084587411	negligible
lyrata	AT5G03150	seedling	elongating-trichoblast	0.999681622945851	0.000318385614686413	-0.277481822010409	small
lyrata	AT5G03150	seedling	meristematic-cortex	8.61030024368805e-37	1	0.543124140937244	medium
lyrata	AT5G03150	seedling	pericycle	2.81266373768833e-74	1	0.433822562659691	small
lyrata	AT5G03150	seedling	mature-atrichoblast	9.64884640626038e-204	1	0.802765235346762	large
lyrata	AT5G03150	seedling	suberized-endodermis	0.903150446265681	0.0968504474452928	-0.0817977500128875	negligible
lyrata	AT5G03150	seedling	mature-trichoblast	0.000104447308961638	0.99989555462234	0.152295813416217	negligible
lyrata	AT5G03150	seedling	mature-cortex	2.09474073626912e-79	1	0.650466754602328	medium
lyrata	AT5G03150	seedling	lateral root cap	7.52134829055318e-18	1	0.389982569179303	small
lyrata	AT5G03150	seedling	phloem/companion cell	2.46445054195476e-23	1	0.291890109077803	small
lyrata	AT5G03150	seedling	lignified-endodermis	5.52000888290172e-23	1	0.819134448011541	large
lyrata	AT5G03150	seedling	vascular cambium	2.94879030617123e-18	1	0.450319930507223	small
lyrata	AT5G03150	seedling	dividing cells	1.99835366137891e-08	0.999999980016837	0.171674817786511	negligible
lyrata	AT5G03150	seedling	phloem parenchyma	7.59943696869611e-24	1	0.48640614063757	small
lyrata	AT5G03150	seedling	elongating-atrichoblast	3.4167886527036e-12	0.999999999996583	0.68994268926826	medium
lyrata	AT5G03150	seedling	mature-endodermis	3.54181028225996e-21	1	0.393265282908537	small
lyrata	AT5G03150	seedling	meristematic-atrichoblast	0.551780549371275	0.44822324787941	-0.0140176782063646	negligible
lyrata	AT5G03150	seedling	meristem	0.392282496991573	0.607718568036144	0.00709036742986425	negligible
lyrata	AT5G03150	seedling	shoot epidermis	3.12883928999396e-17	1	0.424809535557956	small
lyrata	AT5G03150	seedling	procambium	1.98519644615285e-27	1	0.510435171260136	medium
lyrata	AT5G03150	seedling	stressed leaf cells	1.88279964307537e-58	1	0.679176219543594	medium
lyrata	AT5G03150	seedling	mature-xylem	4.59525860278447e-24	1	1.30076305737258	large
lyrata	AT5G03150	seedling	phellem	2.12369844155478e-17	1	0.76791727531738	medium
lyrata	AT5G03150	seedling	meristematic-endodermis	1.30093210953159e-10	0.999999999869916	0.697962554343156	medium
lyrata	AT5G03150	seedling	stressed root cells	1.25999459723146e-26	1	0.624705114559218	medium
lyrata	AT5G03150	seedling	elongating-endodermis	4.06430337782507e-20	1	1.17646433266687	large
lyrata	AT5G03150	seedling	elongating-cortex	1.96408777199368e-24	1	1.29194071431531	large
lyrata	AT5G03150	seedling	lateral primordia	0.999547748140995	0.00045227890063376	-0.538062315480804	medium
lyrata	AT5G03150	seedling	elongating-xylem	1.88304288589779e-05	0.999981170359944	0.383037790803529	small
lyrata	AT5G03150	seedling	s-phase	0.00142413875263428	0.998575899275781	0.211506970369282	small
lyrata	AT5G03150	seedling	bundle sheath	8.16727221660568e-12	0.999999999991833	0.40242123966722	small
lyrata	AT5G03150	seedling	mesophyll	5.28677374154674e-90	1	0.415001770161354	small
lyrata	AT5G03150	bud	unknown	1	1.45254844612874e-114	-0.555681402662995	medium
lyrata	AT5G03150	bud	stamen/filaments	1	4.20498895356619e-88	-0.672480833823342	medium
lyrata	AT5G03150	bud	cotyledon/leaf	1	5.43961830993386e-66	-0.568207777745293	medium
lyrata	AT5G03150	bud	carpel/ovary	1	3.39806633293101e-30	-0.457050072117796	small
lyrata	AT5G03150	bud	guard cell/pedicel	1	2.86168615578337e-44	-0.54695315735245	medium
lyrata	AT5G03150	bud	carpel/style	1	1.34510280479866e-58	-0.42883695653582	small
lyrata	AT5G03150	bud	s-phase	1	9.60551896202426e-38	-0.649907898222746	medium
lyrata	AT5G03150	bud	sepal	0.995661120201337	0.00433893396775374	-0.126746107131544	negligible
lyrata	AT5G03150	bud	pollen	1	4.73841832212705e-30	-0.259398948267662	small
lyrata	AT5G03150	bud	stamen/anther	1	1.53023502190299e-20	-0.397968400716703	small
lyrata	AT5G03150	bud	senescent cells	0.999984553622661	1.54468021752504e-05	-0.296994174024535	small
lyrata	AT5G03150	bud	petal	0.999320244629698	0.000679773484918191	-0.273933183595935	small
lyrata	AT5G03150	bud	carpel/stigma	0.952267096370097	0.0477343698867045	-0.264756138027015	small
lyrata	AT5G03150	bud	dividing cells	0.994980117018585	0.00502015177700046	-0.529262638333423	medium
lyrata	AT5G03790	leaf	stressed cells	0.246631258391311	0.753372836134806	0.0745200401588522	negligible
lyrata	AT5G03790	leaf	palisade mesophyll	1	0	-0.925029922650688	large
lyrata	AT5G03790	leaf	phloem parenchyma	0.987318841480332	0.0126812926323696	-0.114205427439575	negligible
lyrata	AT5G03790	leaf	dividing mesophyll	1	1.74558243572609e-50	-0.930817004094445	large
lyrata	AT5G03790	leaf	mesophyll	1	1.9541218817553e-124	-0.464567058849806	small
lyrata	AT5G03790	leaf	xylem parenchyma	0.000413448293576545	0.999586556357744	0.0603787685739104	negligible
lyrata	AT5G03790	leaf	spongy mesophyll	0.109460470889448	0.890540148787169	0.0280460053533365	negligible
lyrata	AT5G03790	leaf	bundle sheath	0.0603594650859845	0.939641010295222	0.0251112006197813	negligible
lyrata	AT5G03790	leaf	companion cell	1	7.64129085586254e-23	-0.311900514489625	small
lyrata	AT5G03790	leaf	upper (adaxial) epidermis	1.22496644023292e-21	1	0.201749959567216	small
lyrata	AT5G03790	leaf	lower (abaxial) epidermis	1.41114122980742e-22	1	1.01377250742672	large
lyrata	AT5G03790	leaf	senescent mesophyll cells	0.992826854412786	0.00717335600902066	-0.269585362075766	small
lyrata	AT5G03790	leaf	epidermis	0.0277822400832754	0.972218169331356	0.100846796099459	negligible
lyrata	AT5G03790	leaf	guard cell	0.95324345803488	0.046757594834929	-0.184644830904864	negligible
lyrata	AT5G03790	seedling	elongating-trichoblast	4.02536692872603e-09	0.999999995974808	0.482329191290355	small
lyrata	AT5G03790	seedling	meristematic-cortex	0.972532190681989	0.0274680676712116	-0.00124739384595625	negligible
lyrata	AT5G03790	seedling	pericycle	3.09086905745864e-12	0.999999999996909	0.129385953159498	negligible
lyrata	AT5G03790	seedling	mature-atrichoblast	0	1	1.09140793783291	large
lyrata	AT5G03790	seedling	suberized-endodermis	0.642645976071389	0.357355969280129	-0.0607220739095506	negligible
lyrata	AT5G03790	seedling	mature-trichoblast	1.17123718180716e-71	1	0.906474060021336	large
lyrata	AT5G03790	seedling	mature-cortex	2.43254937261169e-144	1	0.901854710298972	large
lyrata	AT5G03790	seedling	lateral root cap	4.14748382289049e-21	1	0.438219825936877	small
lyrata	AT5G03790	seedling	phloem/companion cell	0.999873565666565	0.00012643578325856	-0.111422370611142	negligible
lyrata	AT5G03790	seedling	lignified-endodermis	8.71337573316477e-07	0.99999912869344	0.354369476647237	small
lyrata	AT5G03790	seedling	vascular cambium	0.980225752544646	0.0197744797261753	-0.108336410709422	negligible
lyrata	AT5G03790	seedling	dividing cells	1	8.92605752630202e-215	-1.15770933346494	large
lyrata	AT5G03790	seedling	phloem parenchyma	0.878565503771339	0.121435519164454	-0.0721410400625832	negligible
lyrata	AT5G03790	seedling	elongating-atrichoblast	2.76952994422912e-63	1	2.88454499063067	large
lyrata	AT5G03790	seedling	mature-endodermis	1.05185399365467e-07	0.999999894817012	0.184477432130778	negligible
lyrata	AT5G03790	seedling	meristematic-atrichoblast	9.56850602838009e-06	0.999990431906203	0.443777131742346	small
lyrata	AT5G03790	seedling	meristem	1	0	-1.16190051794533	large
lyrata	AT5G03790	seedling	shoot epidermis	0.0687793606287075	0.931221251709055	0.0991434316389394	negligible
lyrata	AT5G03790	seedling	procambium	3.15413401667514e-16	1	0.400005265795163	small
lyrata	AT5G03790	seedling	stressed leaf cells	0.0123518737036974	0.987648251380223	0.0721679298917852	negligible
lyrata	AT5G03790	seedling	mature-xylem	1.72366936987816e-09	0.999999998276437	0.60887036022333	medium
lyrata	AT5G03790	seedling	phellem	5.08505190748077e-17	1	0.705742319733281	medium
lyrata	AT5G03790	seedling	meristematic-endodermis	0.000122394007438335	0.99987761098757	0.40572460728241	small
lyrata	AT5G03790	seedling	stressed root cells	6.39340677611882e-16	0.999999999999999	0.431249419740787	small
lyrata	AT5G03790	seedling	elongating-endodermis	5.17760824991353e-22	1	1.1388503875436	large
lyrata	AT5G03790	seedling	elongating-cortex	8.11717260639945e-44	1	2.10639962112909	large
lyrata	AT5G03790	seedling	lateral primordia	0.998558015123996	0.00144206347810244	-0.589982942130327	medium
lyrata	AT5G03790	seedling	elongating-xylem	0.995637313947403	0.00436280959527514	-0.280634242558422	small
lyrata	AT5G03790	seedling	s-phase	1	4.69993688129941e-31	-0.941388655796324	large
lyrata	AT5G03790	seedling	bundle sheath	0.994849333693973	0.00515075746875678	-0.159926154207522	negligible
lyrata	AT5G03790	seedling	mesophyll	1	4.25889375294604e-223	-0.619114712547599	medium
lyrata	AT5G03790	bud	unknown	2.02230108913601e-51	1	0.291871685982087	small
lyrata	AT5G03790	bud	stamen/filaments	8.57506100544421e-06	0.999991425069565	0.0926289125622212	negligible
lyrata	AT5G03790	bud	cotyledon/leaf	0.846657680188707	0.153343095063563	-0.076122836292493	negligible
lyrata	AT5G03790	bud	carpel/ovary	1.78106218000674e-08	0.999999982189784	0.177114352140737	negligible
lyrata	AT5G03790	bud	guard cell/pedicel	0.999999867662779	1.32340022592669e-07	-0.223730052851564	small
lyrata	AT5G03790	bud	carpel/style	0	1	1.06487795499436	large
lyrata	AT5G03790	bud	s-phase	0.477779975821475	0.522221946082502	-0.0269450918707319	negligible
lyrata	AT5G03790	bud	sepal	1.71483976490651e-34	1	0.46270694201321	small
lyrata	AT5G03790	bud	pollen	1.58613538688327e-55	1	0.272452253398896	small
lyrata	AT5G03790	bud	stamen/anther	1	4.07652614483719e-43	-0.573038372410437	medium
lyrata	AT5G03790	bud	senescent cells	3.96529981274187e-11	0.999999999960349	0.355916710900474	small
lyrata	AT5G03790	bud	petal	3.80533489474709e-08	0.999999961948272	0.364692398346136	small
lyrata	AT5G03790	bud	carpel/stigma	0.320976865796403	0.67902841697593	0.023586559386852	negligible
lyrata	AT5G03790	bud	dividing cells	0.843939949920724	0.156064483863502	-0.240511476336005	small
lyrata	AT5G05550	leaf	stressed cells	0.0539270091255974	0.946074412288452	0.208918295131662	small
lyrata	AT5G05550	leaf	palisade mesophyll	1	3.78247476730295e-70	-0.393740866319856	small
lyrata	AT5G05550	leaf	phloem parenchyma	0.698211538385451	0.301789888640396	-0.0405167991370604	negligible
lyrata	AT5G05550	leaf	dividing mesophyll	0.092114805067184	0.907886198923099	0.084625723000438	negligible
lyrata	AT5G05550	leaf	mesophyll	0.999999680279769	3.19723431098235e-07	-0.118042109564659	negligible
lyrata	AT5G05550	leaf	xylem parenchyma	0.762603644812949	0.237397319765754	-0.0318600791393079	negligible
lyrata	AT5G05550	leaf	spongy mesophyll	0.913548786159389	0.0864517350328218	-0.0710988229014118	negligible
lyrata	AT5G05550	leaf	bundle sheath	0.593982642002047	0.406018898448134	-0.0220067792685215	negligible
lyrata	AT5G05550	leaf	companion cell	1	3.05331571226604e-28	-0.36413476298796	small
lyrata	AT5G05550	leaf	upper (adaxial) epidermis	1	2.7704543857426e-43	-0.380902373122475	small
lyrata	AT5G05550	leaf	lower (abaxial) epidermis	0.999996566934539	3.43320906701719e-06	-0.408135645306567	small
lyrata	AT5G05550	leaf	senescent mesophyll cells	0.702531284879612	0.297472375294563	-0.0481887556319555	negligible
lyrata	AT5G05550	leaf	epidermis	0.999825060651575	0.000174943637336294	-0.223424687908728	small
lyrata	AT5G05550	leaf	guard cell	0.729245386811628	0.270758179584618	-0.0571776184613226	negligible
lyrata	AT5G05550	seedling	elongating-trichoblast	0.0754454557887274	0.924555585488235	0.129380282811486	negligible
lyrata	AT5G05550	seedling	meristematic-cortex	0.000139854520507321	0.999860147695112	0.180917269043013	negligible
lyrata	AT5G05550	seedling	pericycle	5.97328793409684e-16	0.999999999999999	0.190770085555983	negligible
lyrata	AT5G05550	seedling	mature-atrichoblast	1.08972667066766e-39	1	0.338488438445731	small
lyrata	AT5G05550	seedling	suberized-endodermis	1.93714301197405e-08	0.999999980629142	0.280164214979766	small
lyrata	AT5G05550	seedling	mature-trichoblast	0.00166209097132468	0.998337934123515	0.126667957086601	negligible
lyrata	AT5G05550	seedling	mature-cortex	5.37343101028789e-45	1	0.474327433819433	small
lyrata	AT5G05550	seedling	lateral root cap	1.00137478728557e-12	0.999999999998999	0.358867735554351	small
lyrata	AT5G05550	seedling	phloem/companion cell	1	3.26141474487726e-18	-0.278501159256767	small
lyrata	AT5G05550	seedling	lignified-endodermis	1.48709809801221e-06	0.999998512953718	0.379958440016433	small
lyrata	AT5G05550	seedling	vascular cambium	0.212460706953358	0.787540698535279	0.0570728252058827	negligible
lyrata	AT5G05550	seedling	dividing cells	1	7.60501321323331e-42	-0.487419279694579	small
lyrata	AT5G05550	seedling	phloem parenchyma	0.00634861042268276	0.993651480222011	0.123053845702989	negligible
lyrata	AT5G05550	seedling	elongating-atrichoblast	1.43342943930147e-10	0.999999999856665	0.575229074848616	medium
lyrata	AT5G05550	seedling	mature-endodermis	7.84197019962498e-12	0.999999999992158	0.31428273556059	small
lyrata	AT5G05550	seedling	meristematic-atrichoblast	0.699025525208666	0.300977817284321	-0.0360168352559827	negligible
lyrata	AT5G05550	seedling	meristem	1	4.96757488747525e-66	-0.500258785264163	medium
lyrata	AT5G05550	seedling	shoot epidermis	1.79037210402824e-05	0.999982096639196	0.200968803963628	small
lyrata	AT5G05550	seedling	procambium	6.89978422793709e-12	0.9999999999931	0.342488656990702	small
lyrata	AT5G05550	seedling	stressed leaf cells	3.42482517918976e-11	0.999999999965753	0.272123946981212	small
lyrata	AT5G05550	seedling	mature-xylem	0.0137771431872193	0.986223215572583	0.28178929563835	small
lyrata	AT5G05550	seedling	phellem	3.77498000805472e-23	1	0.932811096542758	large
lyrata	AT5G05550	seedling	meristematic-endodermis	2.82719153812169e-07	0.999999717296159	0.522380327133363	medium
lyrata	AT5G05550	seedling	stressed root cells	3.50642371214771e-30	1	0.702993369908504	medium
lyrata	AT5G05550	seedling	elongating-endodermis	3.55872807949517e-18	1	1.09327174575477	large
lyrata	AT5G05550	seedling	elongating-cortex	1.18433553372947e-16	1	0.87657841214159	large
lyrata	AT5G05550	seedling	lateral primordia	0.668306094193299	0.331699965348888	-0.155636257663348	negligible
lyrata	AT5G05550	seedling	elongating-xylem	0.0227699061327314	0.977230615202446	0.22082540553691	small
lyrata	AT5G05550	seedling	s-phase	0.842606659656191	0.157395307228036	-0.0869985464690531	negligible
lyrata	AT5G05550	seedling	bundle sheath	0.02258274543282	0.977417584016526	0.138265624329752	negligible
lyrata	AT5G05550	seedling	mesophyll	0.0778210498857788	0.922179239572556	0.0251923885685133	negligible
lyrata	AT5G05550	bud	unknown	7.38559746794964e-10	0.999999999261451	0.145208554122486	negligible
lyrata	AT5G05550	bud	stamen/filaments	1	6.92586540026367e-29	-0.395440973144266	small
lyrata	AT5G05550	bud	cotyledon/leaf	8.98153071555046e-26	1	0.338200836864797	small
lyrata	AT5G05550	bud	carpel/ovary	1	9.71350961257047e-17	-0.33671442756806	small
lyrata	AT5G05550	bud	guard cell/pedicel	4.5556994608576e-29	1	0.484250448731364	small
lyrata	AT5G05550	bud	carpel/style	2.85861669713926e-63	1	0.475741565065164	small
lyrata	AT5G05550	bud	s-phase	5.73933856191623e-20	1	0.528480455703926	medium
lyrata	AT5G05550	bud	sepal	0.943328711878212	0.056671772372289	-0.0810174374970305	negligible
lyrata	AT5G05550	bud	pollen	1	8.74588202719658e-54	-0.342874834242145	small
lyrata	AT5G05550	bud	stamen/anther	0.999999999999886	1.1380414289621e-13	-0.332242692300999	small
lyrata	AT5G05550	bud	senescent cells	0.365075959464242	0.634926398353164	-0.000375264147542661	negligible
lyrata	AT5G05550	bud	petal	3.0547446948079e-05	0.999969453545533	0.310419506328723	small
lyrata	AT5G05550	bud	carpel/stigma	0.972731186709208	0.0272697405550357	-0.29302761736405	small
lyrata	AT5G05550	bud	dividing cells	0.943613873317295	0.0563882281433031	-0.282352681095384	small
lyrata	AT5G05790	leaf	stressed cells	1.4335138465276e-12	0.999999999998567	0.887459970675609	large
lyrata	AT5G05790	leaf	palisade mesophyll	0	1	1.84919498543161	large
lyrata	AT5G05790	leaf	phloem parenchyma	3.92369415073404e-46	1	0.502169452900695	medium
lyrata	AT5G05790	leaf	dividing mesophyll	1.81613707925646e-42	1	0.868236210620503	large
lyrata	AT5G05790	leaf	mesophyll	0	1	1.3478622360185	large
lyrata	AT5G05790	leaf	xylem parenchyma	1.62785291438394e-72	1	0.460752842817193	small
lyrata	AT5G05790	leaf	spongy mesophyll	3.13666421006438e-108	1	0.707154436498338	medium
lyrata	AT5G05790	leaf	bundle sheath	2.19239583340537e-111	1	0.876293289729918	large
lyrata	AT5G05790	leaf	companion cell	1.9780439321634e-53	1	0.367602822300338	small
lyrata	AT5G05790	leaf	upper (adaxial) epidermis	3.05680431318602e-20	1	0.140708896242371	negligible
lyrata	AT5G05790	leaf	lower (abaxial) epidermis	0.722596131813503	0.27740684914033	-0.11900154286288	negligible
lyrata	AT5G05790	leaf	senescent mesophyll cells	3.16693711995504e-05	0.999968332042961	0.359306976941576	small
lyrata	AT5G05790	leaf	epidermis	2.83991544660664e-16	1	0.425902840033519	small
lyrata	AT5G05790	leaf	guard cell	7.75398585485495e-05	0.999922463497985	0.30645797058523	small
lyrata	AT5G05790	seedling	elongating-trichoblast	1	3.88412705751484e-64	-1.17406632991996	large
lyrata	AT5G05790	seedling	meristematic-cortex	1	3.42600218017623e-196	-1.1645746593462	large
lyrata	AT5G05790	seedling	pericycle	1	0	-1.04535200996203	large
lyrata	AT5G05790	seedling	mature-atrichoblast	1	1.91877714024605e-156	-0.676255232117691	medium
lyrata	AT5G05790	seedling	suberized-endodermis	1	9.26313760770385e-87	-0.990371123858561	large
lyrata	AT5G05790	seedling	mature-trichoblast	1	4.1290521929402e-85	-0.889466918326489	large
lyrata	AT5G05790	seedling	mature-cortex	1	3.77179903840222e-147	-0.784038700035158	medium
lyrata	AT5G05790	seedling	lateral root cap	0.999999999999785	2.15487785087859e-13	-0.386138002852162	small
lyrata	AT5G05790	seedling	phloem/companion cell	1	3.61930041644416e-79	-0.581125728289195	medium
lyrata	AT5G05790	seedling	lignified-endodermis	1	1.26245994448885e-42	-0.934878926031886	large
lyrata	AT5G05790	seedling	vascular cambium	1	1.62763578366562e-124	-1.10230123021711	large
lyrata	AT5G05790	seedling	dividing cells	1	3.42555131159644e-276	-1.15681027216212	large
lyrata	AT5G05790	seedling	phloem parenchyma	1	9.06429270834056e-87	-0.963844308344191	large
lyrata	AT5G05790	seedling	elongating-atrichoblast	1	4.52786912443316e-30	-0.929824890576658	large
lyrata	AT5G05790	seedling	mature-endodermis	1	1.95448623477821e-78	-0.777635517740612	medium
lyrata	AT5G05790	seedling	meristematic-atrichoblast	1	3.07608640298018e-36	-1.15382786806669	large
lyrata	AT5G05790	seedling	meristem	1	6.03864897696651e-277	-0.980700964588851	large
lyrata	AT5G05790	seedling	shoot epidermis	1	8.14611586156603e-17	-0.418849961936447	small
lyrata	AT5G05790	seedling	procambium	1	7.36052914669638e-161	-1.19270794199094	large
lyrata	AT5G05790	seedling	stressed leaf cells	0.598302525793166	0.401698984814654	-0.104583149584552	negligible
lyrata	AT5G05790	seedling	mature-xylem	1	9.67867666677777e-19	-0.866816368293864	large
lyrata	AT5G05790	seedling	phellem	1	2.14872329643137e-19	-0.741941357036656	medium
lyrata	AT5G05790	seedling	meristematic-endodermis	1	9.61692398436902e-31	-1.13279812310836	large
lyrata	AT5G05790	seedling	stressed root cells	0.99983721718356	0.000162786338555069	-0.266102891782707	small
lyrata	AT5G05790	seedling	elongating-endodermis	1	2.12523126511371e-22	-0.981516600602078	large
lyrata	AT5G05790	seedling	elongating-cortex	1	1.48698476534044e-21	-0.895745859143367	large
lyrata	AT5G05790	seedling	lateral primordia	0.999980391682435	1.9609736166594e-05	-0.704955508837485	medium
lyrata	AT5G05790	seedling	elongating-xylem	1	7.68296208525459e-30	-1.05441247151107	large
lyrata	AT5G05790	seedling	s-phase	0.331498420179673	0.668504544400623	-0.0157242417318117	negligible
lyrata	AT5G05790	seedling	bundle sheath	0.000846973360048129	0.999153044387963	0.081587165569319	negligible
lyrata	AT5G05790	seedling	mesophyll	0	1	1.05004663584451	large
lyrata	AT5G05790	bud	unknown	4.75160176617634e-47	1	0.231630045447163	small
lyrata	AT5G05790	bud	stamen/filaments	0.999999999999971	2.88928769319898e-14	-0.334522720582469	small
lyrata	AT5G05790	bud	cotyledon/leaf	1.05480878902278e-179	1	1.01745854699403	large
lyrata	AT5G05790	bud	carpel/ovary	0.998847969017746	0.00115204635544762	-0.231907082472905	small
lyrata	AT5G05790	bud	guard cell/pedicel	0.999999393479511	6.06532643223318e-07	-0.286106578105839	small
lyrata	AT5G05790	bud	carpel/style	0.839421755003498	0.160578867407729	-0.125506763856687	negligible
lyrata	AT5G05790	bud	s-phase	0.979909598328212	0.0200906361851615	-0.169097297217854	negligible
lyrata	AT5G05790	bud	sepal	0.968044687581819	0.0319556172183435	-0.195236988063581	negligible
lyrata	AT5G05790	bud	pollen	1	1.72721597558683e-48	-0.401617715231257	small
lyrata	AT5G05790	bud	stamen/anther	1	4.87768675218135e-69	-0.732344351936029	medium
lyrata	AT5G05790	bud	senescent cells	0.29009144938004	0.709910698008078	-0.0734366712809719	negligible
lyrata	AT5G05790	bud	petal	0.623390287915783	0.376612625987137	-0.13069938341356	negligible
lyrata	AT5G05790	bud	carpel/stigma	0.937983201669946	0.0620186018627715	-0.324014564869545	small
lyrata	AT5G05790	bud	dividing cells	0.999770986404313	0.000229029526547089	-0.671092516892188	medium
lyrata	AT5G06100	leaf	stressed cells	0.969878373632528	0.0301225124288416	-0.280551705272466	small
lyrata	AT5G06100	leaf	palisade mesophyll	1	9.1955567905774e-85	-0.444445487877098	small
lyrata	AT5G06100	leaf	phloem parenchyma	1	4.05132854271267e-19	-0.379989042433885	small
lyrata	AT5G06100	leaf	dividing mesophyll	0.999999999999982	1.76474093492725e-14	-0.507219809802918	medium
lyrata	AT5G06100	leaf	mesophyll	1	6.60912696717417e-74	-0.382551578476832	small
lyrata	AT5G06100	leaf	xylem parenchyma	0.99999999999958	4.19699609982544e-13	-0.232834994665574	small
lyrata	AT5G06100	leaf	spongy mesophyll	0.996008579347185	0.00399145975817694	-0.111806630288039	negligible
lyrata	AT5G06100	leaf	bundle sheath	0.999999992790705	7.20946239739018e-09	-0.251377229248941	small
lyrata	AT5G06100	leaf	companion cell	1	1.70785850046281e-21	-0.316655010939572	small
lyrata	AT5G06100	leaf	upper (adaxial) epidermis	0.999999760796302	2.39206952641018e-07	-0.144510911985021	negligible
lyrata	AT5G06100	leaf	lower (abaxial) epidermis	3.05113717617028e-08	0.999999969490145	0.507225427231625	medium
lyrata	AT5G06100	leaf	senescent mesophyll cells	0.995176038162723	0.00482410984132235	-0.293826698039877	small
lyrata	AT5G06100	leaf	epidermis	0.953251706664017	0.0467489201903009	-0.133503825074499	negligible
lyrata	AT5G06100	leaf	guard cell	0.99999999007109	9.92952817728811e-09	-0.613516391577377	medium
lyrata	AT5G06100	seedling	elongating-trichoblast	0.906797798926003	0.0932034214557378	-0.109567464374007	negligible
lyrata	AT5G06100	seedling	meristematic-cortex	0.999983232964155	1.67673350143346e-05	-0.173988973756533	negligible
lyrata	AT5G06100	seedling	pericycle	1	1.8223474449426e-93	-0.492791722585324	small
lyrata	AT5G06100	seedling	mature-atrichoblast	0.999999999992591	7.40887130502749e-12	-0.177263385717537	negligible
lyrata	AT5G06100	seedling	suberized-endodermis	0.998341037846711	0.00165899003850586	-0.176086127320751	negligible
lyrata	AT5G06100	seedling	mature-trichoblast	0.992738930726275	0.00726116353863217	-0.107555192529087	negligible
lyrata	AT5G06100	seedling	mature-cortex	1	2.3846473850144e-24	-0.313093190725051	small
lyrata	AT5G06100	seedling	lateral root cap	1.38316830765627e-07	0.999999861686556	0.222791689139519	small
lyrata	AT5G06100	seedling	phloem/companion cell	0.998612160729208	0.00138785262909316	-0.114569919103049	negligible
lyrata	AT5G06100	seedling	lignified-endodermis	0.986313910515298	0.0136863398571869	-0.185790446357723	negligible
lyrata	AT5G06100	seedling	vascular cambium	0.999999999998342	1.65811880657924e-12	-0.354055803387025	small
lyrata	AT5G06100	seedling	dividing cells	1	2.04178082240989e-28	-0.369235496977282	small
lyrata	AT5G06100	seedling	phloem parenchyma	0.999839621237366	0.000160381888817013	-0.190876841107439	negligible
lyrata	AT5G06100	seedling	elongating-atrichoblast	0.00447154563946	0.995528566427903	0.22487017501066	small
lyrata	AT5G06100	seedling	mature-endodermis	0.851832862605642	0.148168124468868	-0.0648885072039381	negligible
lyrata	AT5G06100	seedling	meristematic-atrichoblast	0.989819494107071	0.0101807657617873	-0.191780887701327	negligible
lyrata	AT5G06100	seedling	meristem	1	2.87087494472757e-56	-0.451508453090914	small
lyrata	AT5G06100	seedling	shoot epidermis	0.47773513154464	0.522266709811005	-0.00495126058381635	negligible
lyrata	AT5G06100	seedling	procambium	0.999999922332022	7.76699190370164e-08	-0.244071367061267	small
lyrata	AT5G06100	seedling	stressed leaf cells	2.77828689223609e-13	0.999999999999722	0.30847856891627	small
lyrata	AT5G06100	seedling	mature-xylem	7.21691368435815e-09	0.999999992783516	0.692510268232274	medium
lyrata	AT5G06100	seedling	phellem	0.939533225497842	0.0604677687181146	-0.143618334325883	negligible
lyrata	AT5G06100	seedling	meristematic-endodermis	0.000699982438721747	0.999300042875247	0.288144267580886	small
lyrata	AT5G06100	seedling	stressed root cells	6.14439301870804e-17	1	0.516656806316065	medium
lyrata	AT5G06100	seedling	elongating-endodermis	0.0161017774309821	0.983898650543376	0.274185528085794	small
lyrata	AT5G06100	seedling	elongating-cortex	0.038940425067891	0.961060401436764	0.135177030844226	negligible
lyrata	AT5G06100	seedling	lateral primordia	0.850147990060172	0.149855900686591	-0.183537963028858	negligible
lyrata	AT5G06100	seedling	elongating-xylem	0.99662268009114	0.00337741812226554	-0.272617787661556	small
lyrata	AT5G06100	seedling	s-phase	0.521519402729111	0.478483852403605	-0.0109592645567777	negligible
lyrata	AT5G06100	seedling	bundle sheath	0.000136664930525239	0.999863338327814	0.223964668883203	small
lyrata	AT5G06100	seedling	mesophyll	0.852151627560191	0.147848831552334	-0.0266034846697462	negligible
lyrata	AT5G06100	bud	unknown	8.41873748346291e-105	1	0.544604742030556	medium
lyrata	AT5G06100	bud	stamen/filaments	8.76392740921932e-106	1	0.79747429534833	medium
lyrata	AT5G06100	bud	cotyledon/leaf	1.53877159543536e-30	1	0.376666901700238	small
lyrata	AT5G06100	bud	carpel/ovary	3.55097538777142e-23	1	0.385884478960687	small
lyrata	AT5G06100	bud	guard cell/pedicel	0.00227774461756515	0.997722283718011	0.100866859872062	negligible
lyrata	AT5G06100	bud	carpel/style	2.82615784065026e-303	1	1.13416000680746	large
lyrata	AT5G06100	bud	s-phase	6.67646155397916e-54	1	0.827954703647202	large
lyrata	AT5G06100	bud	sepal	6.67934675625087e-22	1	0.390888306871395	small
lyrata	AT5G06100	bud	pollen	2.54585545510262e-97	1	0.457709702349361	small
lyrata	AT5G06100	bud	stamen/anther	6.5419004161023e-67	1	0.827452056426223	large
lyrata	AT5G06100	bud	senescent cells	7.81501235844581e-10	0.999999999218529	0.383718832560442	small
lyrata	AT5G06100	bud	petal	1.49887767675594e-11	0.999999999985012	0.513743111942341	medium
lyrata	AT5G06100	bud	carpel/stigma	0.0357201638156359	0.96428099538741	0.247261647207668	small
lyrata	AT5G06100	bud	dividing cells	0.159615610205821	0.840388889579216	0.322164316236512	small
lyrata	AT5G07310	leaf	stressed cells	0.960706565829898	0.0392945364979314	-0.237919690249052	small
lyrata	AT5G07310	leaf	palisade mesophyll	1	1.68707848312946e-256	-0.755665341839543	medium
lyrata	AT5G07310	leaf	phloem parenchyma	1	9.49519496529256e-25	-0.436680684126426	small
lyrata	AT5G07310	leaf	dividing mesophyll	0.999999903588122	9.64150337842013e-08	-0.328405476460442	small
lyrata	AT5G07310	leaf	mesophyll	1	2.17022251185023e-81	-0.392397779853167	small
lyrata	AT5G07310	leaf	xylem parenchyma	0.999999999999986	1.38982986318414e-14	-0.250293231678198	small
lyrata	AT5G07310	leaf	spongy mesophyll	1	3.2564490397931e-17	-0.288510896091329	small
lyrata	AT5G07310	leaf	bundle sheath	0.999399164453136	0.000600843913268082	-0.144270263756182	negligible
lyrata	AT5G07310	leaf	companion cell	1	4.00780624067357e-111	-0.749896817678367	medium
lyrata	AT5G07310	leaf	upper (adaxial) epidermis	1.10715381378819e-24	1	0.279752869075405	small
lyrata	AT5G07310	leaf	lower (abaxial) epidermis	5.32066821745975e-08	0.999999946795917	0.533893112053385	medium
lyrata	AT5G07310	leaf	senescent mesophyll cells	0.999999997870734	2.12940168600112e-09	-0.648803580202374	medium
lyrata	AT5G07310	leaf	epidermis	0.0459786417095957	0.954021976839011	0.0804624449028151	negligible
lyrata	AT5G07310	leaf	guard cell	0.998575693872523	0.00142435626187406	-0.335223191075496	small
lyrata	AT5G07310	seedling	elongating-trichoblast	0.274370504974581	0.725631935695737	0.0178346596688872	negligible
lyrata	AT5G07310	seedling	meristematic-cortex	7.77982017073695e-30	1	0.552074756144997	medium
lyrata	AT5G07310	seedling	pericycle	2.95125790075166e-45	1	0.32656029597939	small
lyrata	AT5G07310	seedling	mature-atrichoblast	2.15051556527164e-17	1	0.185619707172366	negligible
lyrata	AT5G07310	seedling	suberized-endodermis	0.000369372013376219	0.999630634983222	0.18147199813756	negligible
lyrata	AT5G07310	seedling	mature-trichoblast	0.99987894256943	0.000121059648874556	-0.192942056368319	negligible
lyrata	AT5G07310	seedling	mature-cortex	3.59842086649977e-122	1	0.81349964958777	large
lyrata	AT5G07310	seedling	lateral root cap	0.0708973203295175	0.92910330355424	0.0614557890736541	negligible
lyrata	AT5G07310	seedling	phloem/companion cell	0.870382441732659	0.129618178685249	-0.046378629357347	negligible
lyrata	AT5G07310	seedling	lignified-endodermis	0.000112870930213875	0.999887132242782	0.266779140294471	small
lyrata	AT5G07310	seedling	vascular cambium	5.03706042258518e-30	1	0.570526967629561	medium
lyrata	AT5G07310	seedling	dividing cells	0.999999818746637	1.81256517463624e-07	-0.17906191513898	negligible
lyrata	AT5G07310	seedling	phloem parenchyma	2.27169553699653e-05	0.999977283539975	0.19053007159455	negligible
lyrata	AT5G07310	seedling	elongating-atrichoblast	2.92808868989368e-10	0.999999999707207	0.547153213957927	medium
lyrata	AT5G07310	seedling	mature-endodermis	6.58746121277264e-11	0.999999999934127	0.29596190561611	small
lyrata	AT5G07310	seedling	meristematic-atrichoblast	1.64078873231198e-05	0.999983592801216	0.438324360830266	small
lyrata	AT5G07310	seedling	meristem	5.12967170808805e-09	0.999999994870412	0.147544986985008	negligible
lyrata	AT5G07310	seedling	shoot epidermis	2.76148710561493e-34	1	0.633625065187943	medium
lyrata	AT5G07310	seedling	procambium	5.09779799211371e-26	1	0.532790974376687	medium
lyrata	AT5G07310	seedling	stressed leaf cells	1.63794173662406e-44	1	0.570627549795119	medium
lyrata	AT5G07310	seedling	mature-xylem	0.00405872146042016	0.995941400882932	0.295268512825155	small
lyrata	AT5G07310	seedling	phellem	0.0301324693491732	0.969868097161159	0.205321927453484	small
lyrata	AT5G07310	seedling	meristematic-endodermis	3.15963673560283e-06	0.999996840518903	0.49440215471839	small
lyrata	AT5G07310	seedling	stressed root cells	1.0446322833051e-42	1	0.888736800017201	large
lyrata	AT5G07310	seedling	elongating-endodermis	9.18712572960609e-17	1	0.970300057808096	large
lyrata	AT5G07310	seedling	elongating-cortex	6.94485809011721e-31	1	1.50668257143702	large
lyrata	AT5G07310	seedling	lateral primordia	0.417478335324263	0.582528183157282	0.00186585557132644	negligible
lyrata	AT5G07310	seedling	elongating-xylem	5.56445754653892e-07	0.99999944358142	0.422723778946788	small
lyrata	AT5G07310	seedling	s-phase	0.0728547850532775	0.927146346263717	0.127374143134902	negligible
lyrata	AT5G07310	seedling	bundle sheath	2.37168865450045e-08	0.999999976283934	0.347070577024613	small
lyrata	AT5G07310	seedling	mesophyll	7.84332226251639e-63	1	0.334565554215528	small
lyrata	AT5G07310	bud	unknown	0.999562814121636	0.000437189520870888	-0.0615528298784398	negligible
lyrata	AT5G07310	bud	stamen/filaments	1	4.54008849074174e-53	-0.518064061149362	medium
lyrata	AT5G07310	bud	cotyledon/leaf	0.993490805837643	0.00650925404197034	-0.0946294778878454	negligible
lyrata	AT5G07310	bud	carpel/ovary	0.999960125165145	3.98755021832275e-05	-0.173226797265214	negligible
lyrata	AT5G07310	bud	guard cell/pedicel	8.35256554775825e-10	0.999999999164764	0.230264920860936	small
lyrata	AT5G07310	bud	carpel/style	4.00456913499749e-20	1	0.252181029296968	small
lyrata	AT5G07310	bud	s-phase	0.719200288730753	0.280801337718635	-0.0264105192173818	negligible
lyrata	AT5G07310	bud	sepal	0.0180508101385624	0.981949378519856	0.0827275257115331	negligible
lyrata	AT5G07310	bud	pollen	1	5.99685060582222e-36	-0.289835662838455	small
lyrata	AT5G07310	bud	stamen/anther	1	3.05303867727132e-36	-0.541576781340757	medium
lyrata	AT5G07310	bud	senescent cells	0.999851150786429	0.000148852819502817	-0.246830152929758	small
lyrata	AT5G07310	bud	petal	0.0895990931700833	0.910402148899743	0.129418958141948	negligible
lyrata	AT5G07310	bud	carpel/stigma	0.862314003666451	0.13768924311998	-0.154248548670562	negligible
lyrata	AT5G07310	bud	dividing cells	0.635184035299038	0.364822925984807	-0.0984988209911625	negligible
lyrata	AT5G07680	leaf	stressed cells	0.00175284257123014	0.998247230416252	0.348128424913427	small
lyrata	AT5G07680	leaf	palisade mesophyll	5.22690352128061e-52	1	0.282690714846817	small
lyrata	AT5G07680	leaf	phloem parenchyma	0.999945530287423	5.44706270788693e-05	-0.179134872955804	negligible
lyrata	AT5G07680	leaf	dividing mesophyll	0.999875627360691	0.000124375591491494	-0.253946547118993	small
lyrata	AT5G07680	leaf	mesophyll	0.00298470560957896	0.997015312036378	0.0228697894763464	negligible
lyrata	AT5G07680	leaf	xylem parenchyma	0.99999999999985	1.50443330590903e-13	-0.240980093800031	small
lyrata	AT5G07680	leaf	spongy mesophyll	0.941267577347704	0.0587328100751147	-0.0761377395574881	negligible
lyrata	AT5G07680	leaf	bundle sheath	0.99999999999996	4.03371578379935e-14	-0.309840001464448	small
lyrata	AT5G07680	leaf	companion cell	1.02681342622672e-10	0.999999999897321	0.166352823918175	negligible
lyrata	AT5G07680	leaf	upper (adaxial) epidermis	1.45061078825114e-10	0.999999999854941	0.139891278788389	negligible
lyrata	AT5G07680	leaf	lower (abaxial) epidermis	0.0343544848040974	0.965646192131994	0.166788781760243	negligible
lyrata	AT5G07680	leaf	senescent mesophyll cells	0.00264877743873875	0.997351308972768	0.279108054749334	small
lyrata	AT5G07680	leaf	epidermis	6.48266247906842e-07	0.999999351754675	0.283053522694786	small
lyrata	AT5G07680	leaf	guard cell	0.00572496185107051	0.994275213819574	0.239104735910053	small
lyrata	AT5G07680	seedling	elongating-trichoblast	0.999999999999999	6.08229302926576e-16	-0.589093301999062	medium
lyrata	AT5G07680	seedling	meristematic-cortex	1	5.6660657842245e-40	-0.535998482824687	medium
lyrata	AT5G07680	seedling	pericycle	1	7.48183180510708e-129	-0.56333849810032	medium
lyrata	AT5G07680	seedling	mature-atrichoblast	2.45264681814968e-210	1	0.838625898162814	large
lyrata	AT5G07680	seedling	suberized-endodermis	1.82181049845251e-66	1	1.0614290305537	large
lyrata	AT5G07680	seedling	mature-trichoblast	1.73794732523102e-50	1	0.762166590532912	medium
lyrata	AT5G07680	seedling	mature-cortex	2.77778268174577e-19	1	0.283184651041424	small
lyrata	AT5G07680	seedling	lateral root cap	6.08260185303479e-98	1	1.4295777674159	large
lyrata	AT5G07680	seedling	phloem/companion cell	0.999999328188511	6.7182141073092e-07	-0.140380489817397	negligible
lyrata	AT5G07680	seedling	lignified-endodermis	1.12085826417581e-11	0.999999999988792	0.498754248659775	small
lyrata	AT5G07680	seedling	vascular cambium	1	2.883774836859e-38	-0.62544637584409	medium
lyrata	AT5G07680	seedling	dividing cells	1	3.84451699858585e-254	-1.32615653155434	large
lyrata	AT5G07680	seedling	phloem parenchyma	1	4.1744903441654e-22	-0.462904905131171	small
lyrata	AT5G07680	seedling	elongating-atrichoblast	3.42429867977237e-13	0.999999999999658	0.706988838057417	medium
lyrata	AT5G07680	seedling	mature-endodermis	0.0020604042004434	0.99793962360263	0.172189428491774	negligible
lyrata	AT5G07680	seedling	meristematic-atrichoblast	0.999998605251381	1.39481399754277e-06	-0.485025074871723	small
lyrata	AT5G07680	seedling	meristem	1	0	-1.20553848135224	large
lyrata	AT5G07680	seedling	shoot epidermis	0.999999999999924	7.65492834111128e-14	-0.37010500795765	small
lyrata	AT5G07680	seedling	procambium	1	1.5403946159902e-43	-0.624811397228827	medium
lyrata	AT5G07680	seedling	stressed leaf cells	6.58879082377576e-21	1	0.36409852169218	small
lyrata	AT5G07680	seedling	mature-xylem	8.77672019380122e-19	1	1.10583679912906	large
lyrata	AT5G07680	seedling	phellem	2.0423918143924e-34	1	1.29870422413419	large
lyrata	AT5G07680	seedling	meristematic-endodermis	0.999996448574187	3.55159987382032e-06	-0.433578676168459	small
lyrata	AT5G07680	seedling	stressed root cells	5.6445062352313e-12	0.999999999994356	0.422164694210797	small
lyrata	AT5G07680	seedling	elongating-endodermis	0.998382637882306	0.0016174176992484	-0.340566207888059	small
lyrata	AT5G07680	seedling	elongating-cortex	0.167596354144053	0.832406103930048	0.102439296128623	negligible
lyrata	AT5G07680	seedling	lateral primordia	0.999689269356262	0.000310749727681966	-0.578339200709416	medium
lyrata	AT5G07680	seedling	elongating-xylem	0.999730018580735	0.000269991094026911	-0.326788786751649	small
lyrata	AT5G07680	seedling	s-phase	0.999763351998308	0.000236655247608665	-0.312314196081296	small
lyrata	AT5G07680	seedling	bundle sheath	0.448620573605837	0.551381855585133	0.0416740041868985	negligible
lyrata	AT5G07680	seedling	mesophyll	8.07542171602953e-97	1	0.412851115484829	small
lyrata	AT5G07680	bud	unknown	0.997094288897976	0.00290573173515827	-0.0671386800890096	negligible
lyrata	AT5G07680	bud	stamen/filaments	1	2.05847468785035e-72	-0.577848998231757	medium
lyrata	AT5G07680	bud	cotyledon/leaf	2.92336270035817e-141	1	0.83052800158157	large
lyrata	AT5G07680	bud	carpel/ovary	1	1.3558149881009e-20	-0.348006505032306	small
lyrata	AT5G07680	bud	guard cell/pedicel	9.37343016218612e-14	0.999999999999906	0.256343886998075	small
lyrata	AT5G07680	bud	carpel/style	0.0482059252424075	0.951794330393459	0.03762188346721	negligible
lyrata	AT5G07680	bud	s-phase	1	4.73673683112963e-20	-0.433916329162338	small
lyrata	AT5G07680	bud	sepal	0.00882393831625058	0.991176163249002	0.0956362513578946	negligible
lyrata	AT5G07680	bud	pollen	0.919645980164666	0.0803543434749063	-0.0193757150388805	negligible
lyrata	AT5G07680	bud	stamen/anther	0.999941249249747	5.87517451951955e-05	-0.0612363567399827	negligible
lyrata	AT5G07680	bud	senescent cells	0.995371457065956	0.00462862760017562	-0.134459194231651	negligible
lyrata	AT5G07680	bud	petal	0.972375105801227	0.0276253817581071	-0.148450973443705	negligible
lyrata	AT5G07680	bud	carpel/stigma	0.98878577623954	0.0112146582646815	-0.314040697495342	small
lyrata	AT5G07680	bud	dividing cells	0.999989387710648	1.06131672858901e-05	-0.84637094891285	large
lyrata	AT5G08130	leaf	stressed cells	1.42152443592967e-07	0.999999857857363	0.660054165212636	medium
lyrata	AT5G08130	leaf	palisade mesophyll	8.91556118181623e-145	1	0.529060952927298	medium
lyrata	AT5G08130	leaf	phloem parenchyma	2.35364628060066e-62	1	0.702508998799943	medium
lyrata	AT5G08130	leaf	dividing mesophyll	4.4241646006522e-12	0.999999999995576	0.399165626883232	small
lyrata	AT5G08130	leaf	mesophyll	1.23713461649797e-252	1	0.694270615888037	medium
lyrata	AT5G08130	leaf	xylem parenchyma	3.4898846670616e-121	1	0.806342826656916	large
lyrata	AT5G08130	leaf	spongy mesophyll	4.88434284896047e-100	1	0.735225543917353	medium
lyrata	AT5G08130	leaf	bundle sheath	8.13110719353428e-68	1	0.752625100437006	medium
lyrata	AT5G08130	leaf	companion cell	9.8891842630296e-11	0.99999999990111	0.166193526864324	negligible
lyrata	AT5G08130	leaf	upper (adaxial) epidermis	3.26641292324855e-246	1	0.990524236859609	large
lyrata	AT5G08130	leaf	lower (abaxial) epidermis	2.72305528790916e-20	1	0.818507851020658	large
lyrata	AT5G08130	leaf	senescent mesophyll cells	8.79102361130124e-09	0.999999991209515	0.657452335727187	medium
lyrata	AT5G08130	leaf	epidermis	7.36405197503802e-41	1	0.92661870347611	large
lyrata	AT5G08130	leaf	guard cell	4.19087291023672e-19	1	1.10120035924122	large
lyrata	AT5G08130	seedling	elongating-trichoblast	0.999999981228257	1.87725232613047e-08	-0.439402055163265	small
lyrata	AT5G08130	seedling	meristematic-cortex	0.991261900638301	0.00873819613717254	-0.088725389731164	negligible
lyrata	AT5G08130	seedling	pericycle	0.999999459611519	5.40394737695414e-07	-0.12073999103051	negligible
lyrata	AT5G08130	seedling	mature-atrichoblast	1	9.00785593089516e-198	-0.755915937873817	medium
lyrata	AT5G08130	seedling	suberized-endodermis	0.999715767305844	0.000284238177766422	-0.19032994975478	negligible
lyrata	AT5G08130	seedling	mature-trichoblast	1	4.02671931514266e-71	-0.883480412597454	large
lyrata	AT5G08130	seedling	mature-cortex	1	7.2077219551204e-58	-0.519556775246809	medium
lyrata	AT5G08130	seedling	lateral root cap	1	2.07018462678797e-37	-0.593007832841484	medium
lyrata	AT5G08130	seedling	phloem/companion cell	1	1.32715090586733e-24	-0.3203886093476	small
lyrata	AT5G08130	seedling	lignified-endodermis	0.999999785230705	2.14777346208411e-07	-0.393666837029757	small
lyrata	AT5G08130	seedling	vascular cambium	0.998737264804817	0.00126275539063404	-0.152134428354098	negligible
lyrata	AT5G08130	seedling	dividing cells	0.505993740087273	0.494007576829721	0.016568982280621	negligible
lyrata	AT5G08130	seedling	phloem parenchyma	0.552220632627649	0.447781373065142	-0.0265295840467855	negligible
lyrata	AT5G08130	seedling	elongating-atrichoblast	1	8.83898357062761e-18	-0.803508674570383	large
lyrata	AT5G08130	seedling	mature-endodermis	1	1.20167081398711e-22	-0.43270078734677	small
lyrata	AT5G08130	seedling	meristematic-atrichoblast	0.93933788835397	0.0606632650112995	-0.154877096542254	negligible
lyrata	AT5G08130	seedling	meristem	0.000807885564892509	0.99919212210478	0.108694160182275	negligible
lyrata	AT5G08130	seedling	shoot epidermis	0.999885212812714	0.000114789270231568	-0.175077758660771	negligible
lyrata	AT5G08130	seedling	procambium	0.999999966814051	3.31868010107765e-08	-0.262645810506992	small
lyrata	AT5G08130	seedling	stressed leaf cells	1	6.40575172094779e-29	-0.449931318276675	small
lyrata	AT5G08130	seedling	mature-xylem	0.999999999999911	8.8565006893364e-14	-0.765413280098504	medium
lyrata	AT5G08130	seedling	phellem	0.999999854046553	1.45959877895522e-07	-0.444089667640494	small
lyrata	AT5G08130	seedling	meristematic-endodermis	0.777065835132925	0.222937279077884	-0.0747540864341218	negligible
lyrata	AT5G08130	seedling	stressed root cells	1	3.65997624091918e-16	-0.479168968217551	small
lyrata	AT5G08130	seedling	elongating-endodermis	0.991020130108228	0.00898012786741976	-0.271466094896183	small
lyrata	AT5G08130	seedling	elongating-cortex	0.999999999999996	4.43146193603112e-15	-0.740800357345316	medium
lyrata	AT5G08130	seedling	lateral primordia	0.964486089005725	0.0355152167861527	-0.27571052942278	small
lyrata	AT5G08130	seedling	elongating-xylem	0.918411128580056	0.0815903273692698	-0.138547057684697	negligible
lyrata	AT5G08130	seedling	s-phase	0.993649142175906	0.0063510039342219	-0.197881289449413	negligible
lyrata	AT5G08130	seedling	bundle sheath	0.999958537763062	4.14632971363455e-05	-0.2481435569643	small
lyrata	AT5G08130	seedling	mesophyll	1	2.90231579145859e-47	-0.30621755476228	small
lyrata	AT5G08130	bud	unknown	1	4.52213070374581e-20	-0.229754189950956	small
lyrata	AT5G08130	bud	stamen/filaments	0.000103065228385576	0.999896936146082	0.0980766766400689	negligible
lyrata	AT5G08130	bud	cotyledon/leaf	1	1.45878041403915e-33	-0.410574545877203	small
lyrata	AT5G08130	bud	carpel/ovary	0.999980055583615	1.9944762598432e-05	-0.178233849374706	negligible
lyrata	AT5G08130	bud	guard cell/pedicel	0.999999998126912	1.87313270420572e-09	-0.254698748496145	small
lyrata	AT5G08130	bud	carpel/style	1	1.91691699608857e-36	-0.332881599745558	small
lyrata	AT5G08130	bud	s-phase	0.964115513883505	0.035884866653391	-0.105481936656278	negligible
lyrata	AT5G08130	bud	sepal	1	3.92451253664515e-24	-0.432898049543591	small
lyrata	AT5G08130	bud	pollen	0.996545055955675	0.00345496658417975	-0.0704566878616136	negligible
lyrata	AT5G08130	bud	stamen/anther	0.999999999985105	1.48955268308102e-11	-0.271025722742175	small
lyrata	AT5G08130	bud	senescent cells	0.996572146934332	0.00342791776769266	-0.18707245641281	negligible
lyrata	AT5G08130	bud	petal	0.999974004333869	2.59965179717785e-05	-0.331327934013012	small
lyrata	AT5G08130	bud	carpel/stigma	0.980308560673978	0.0196921443172805	-0.292695243522255	small
lyrata	AT5G08130	bud	dividing cells	0.557457947354377	0.442549365567589	0.0790399467303858	negligible
lyrata	AT5G08330	leaf	stressed cells	0.00159390501539091	0.998406161919896	0.395392075640707	small
lyrata	AT5G08330	leaf	palisade mesophyll	0.999999999999988	1.1879465233948e-14	-0.179326206572987	negligible
lyrata	AT5G08330	leaf	phloem parenchyma	1.83855160363985e-17	1	0.358999154444695	small
lyrata	AT5G08330	leaf	dividing mesophyll	0.16785618607747	0.832145339236361	0.0381671666741264	negligible
lyrata	AT5G08330	leaf	mesophyll	6.26026456071404e-19	1	0.153942341617026	negligible
lyrata	AT5G08330	leaf	xylem parenchyma	1.03720709331571e-21	1	0.29759417775625	small
lyrata	AT5G08330	leaf	spongy mesophyll	3.87184534872873e-14	0.999999999999961	0.24810693307015	small
lyrata	AT5G08330	leaf	bundle sheath	8.18713712243305e-06	0.999991813009909	0.179183173678238	negligible
lyrata	AT5G08330	leaf	companion cell	1.01768973140322e-21	1	0.292192207713469	small
lyrata	AT5G08330	leaf	upper (adaxial) epidermis	8.73643715966956e-133	1	0.721941409639612	medium
lyrata	AT5G08330	leaf	lower (abaxial) epidermis	3.73536061193415e-10	0.999999999626485	0.657890796654195	medium
lyrata	AT5G08330	leaf	senescent mesophyll cells	0.00715989998447894	0.992840310089116	0.316421532279061	small
lyrata	AT5G08330	leaf	epidermis	1.09892036147966e-18	1	0.565469798044267	medium
lyrata	AT5G08330	leaf	guard cell	0.00150888451747933	0.998491168325218	0.326167437625159	small
lyrata	AT5G08330	seedling	elongating-trichoblast	0.0272609536636251	0.972739506456704	0.168491540446015	negligible
lyrata	AT5G08330	seedling	meristematic-cortex	1.3826120732081e-13	0.999999999999862	0.321534956564651	small
lyrata	AT5G08330	seedling	pericycle	3.24816008596015e-16	1	0.191046928485815	negligible
lyrata	AT5G08330	seedling	mature-atrichoblast	0.804836105084455	0.195164564928773	-0.0329319032364566	negligible
lyrata	AT5G08330	seedling	suberized-endodermis	1.60199883572598e-05	0.999983980377175	0.218203798566209	small
lyrata	AT5G08330	seedling	mature-trichoblast	4.18762818702873e-37	1	0.669045008652119	medium
lyrata	AT5G08330	seedling	mature-cortex	2.72810657724974e-36	1	0.449792938407055	small
lyrata	AT5G08330	seedling	lateral root cap	0.00024649806106782	0.999753506177224	0.164800299847597	negligible
lyrata	AT5G08330	seedling	phloem/companion cell	0.958442467633369	0.0415577935851579	-0.0571354453945362	negligible
lyrata	AT5G08330	seedling	lignified-endodermis	0.00244820863489418	0.997551845847092	0.182286188630256	negligible
lyrata	AT5G08330	seedling	vascular cambium	0.000152295653331859	0.999847707191466	0.182559207043107	negligible
lyrata	AT5G08330	seedling	dividing cells	0.999999999999999	6.95414877315621e-16	-0.279671291479807	small
lyrata	AT5G08330	seedling	phloem parenchyma	0.00653332393634716	0.993466769037903	0.136164132200236	negligible
lyrata	AT5G08330	seedling	elongating-atrichoblast	3.67428144740952e-08	0.999999963258934	0.50265901441094	medium
lyrata	AT5G08330	seedling	mature-endodermis	0.00732311017522251	0.99267697637982	0.095006099226838	negligible
lyrata	AT5G08330	seedling	meristematic-atrichoblast	0.232366683283051	0.76763624820111	0.0915304039752332	negligible
lyrata	AT5G08330	seedling	meristem	1	5.71689315534962e-29	-0.316934463379158	small
lyrata	AT5G08330	seedling	shoot epidermis	0.000689796219404031	0.999310214840984	0.165971714466244	negligible
lyrata	AT5G08330	seedling	procambium	1.47152331717661e-18	1	0.423555215826475	small
lyrata	AT5G08330	seedling	stressed leaf cells	0.558496107039374	0.441505434333897	-0.00688426180499007	negligible
lyrata	AT5G08330	seedling	mature-xylem	0.223139373971326	0.776863668689763	0.0838408202338101	negligible
lyrata	AT5G08330	seedling	phellem	1.96236542158809e-06	0.999998037712965	0.37146368315146	small
lyrata	AT5G08330	seedling	meristematic-endodermis	0.00393398950278098	0.996066132328814	0.284527660848868	small
lyrata	AT5G08330	seedling	stressed root cells	3.90040877584559e-24	1	0.62962676160609	medium
lyrata	AT5G08330	seedling	elongating-endodermis	4.22382012343666e-06	0.999995776389168	0.546252230154327	medium
lyrata	AT5G08330	seedling	elongating-cortex	4.09666431671963e-19	1	1.08101144757649	large
lyrata	AT5G08330	seedling	lateral primordia	0.999781222245297	0.000218791515743088	-0.578984252296853	medium
lyrata	AT5G08330	seedling	elongating-xylem	0.169206445093467	0.830795989289892	0.146824766375863	negligible
lyrata	AT5G08330	seedling	s-phase	0.999276076196057	0.000723944244901386	-0.27182893846576	small
lyrata	AT5G08330	seedling	bundle sheath	0.820004867317717	0.17999674381483	-0.0496013844052465	negligible
lyrata	AT5G08330	seedling	mesophyll	0.323014606807785	0.676986106970872	0.0081321865924953	negligible
lyrata	AT5G08330	bud	unknown	1	2.63381332266431e-58	-0.404756656615186	small
lyrata	AT5G08330	bud	stamen/filaments	1	4.19334598502592e-69	-0.60349715393276	medium
lyrata	AT5G08330	bud	cotyledon/leaf	0.999999999977614	2.23865131728113e-11	-0.235015856722368	small
lyrata	AT5G08330	bud	carpel/ovary	1	5.82206326171043e-52	-0.635878319511882	medium
lyrata	AT5G08330	bud	guard cell/pedicel	1	5.5299064344546e-18	-0.351309445133967	small
lyrata	AT5G08330	bud	carpel/style	1	1.54966879758036e-47	-0.39101390525459	small
lyrata	AT5G08330	bud	s-phase	1	3.47129898087216e-29	-0.571128354754104	medium
lyrata	AT5G08330	bud	sepal	0.992932990964113	0.00706709258490172	-0.112572915161286	negligible
lyrata	AT5G08330	bud	pollen	1	7.09746220429799e-50	-0.340239680431577	small
lyrata	AT5G08330	bud	stamen/anther	1	2.90268831016664e-33	-0.5066283397335	medium
lyrata	AT5G08330	bud	senescent cells	0.999999918186309	8.18164704931423e-08	-0.351418642725191	small
lyrata	AT5G08330	bud	petal	0.999999990402331	9.59809519863744e-09	-0.446255279724981	small
lyrata	AT5G08330	bud	carpel/stigma	0.99999201647046	7.98406273455937e-06	-0.669317767848927	medium
lyrata	AT5G08330	bud	dividing cells	0.999899392634341	0.000100614740116728	-0.701722441663599	medium
lyrata	AT5G08520	leaf	stressed cells	3.95903812576154e-11	0.999999999960413	0.800983977913326	large
lyrata	AT5G08520	leaf	palisade mesophyll	0	1	1.92091673338935	large
lyrata	AT5G08520	leaf	phloem parenchyma	1.55154103584004e-27	1	0.298145276134415	small
lyrata	AT5G08520	leaf	dividing mesophyll	1.37032202819858e-49	1	0.944085433107168	large
lyrata	AT5G08520	leaf	mesophyll	0	1	1.28599118006218	large
lyrata	AT5G08520	leaf	xylem parenchyma	5.25059904520154e-49	1	0.305099419536301	small
lyrata	AT5G08520	leaf	spongy mesophyll	1.50001626652298e-96	1	0.637430145379728	medium
lyrata	AT5G08520	leaf	bundle sheath	1.95825093114349e-94	1	0.764788010370175	medium
lyrata	AT5G08520	leaf	companion cell	1.24290594898216e-06	0.999998757112646	0.0243380426969736	negligible
lyrata	AT5G08520	leaf	upper (adaxial) epidermis	2.01306027225724e-18	1	0.0958700842769937	negligible
lyrata	AT5G08520	leaf	lower (abaxial) epidermis	0.951940706384245	0.0480601825238512	-0.217810371627845	small
lyrata	AT5G08520	leaf	senescent mesophyll cells	2.72761868207641e-05	0.999972725040842	0.314940520899836	small
lyrata	AT5G08520	leaf	epidermis	3.94308420552759e-16	1	0.391356905545135	small
lyrata	AT5G08520	leaf	guard cell	0.0199535410431308	0.980046979439272	0.0978059595215145	negligible
lyrata	AT5G08520	seedling	elongating-trichoblast	1	3.26195688397429e-61	-1.09808267923906	large
lyrata	AT5G08520	seedling	meristematic-cortex	1	5.04007260160425e-198	-1.11815525705646	large
lyrata	AT5G08520	seedling	pericycle	1	0	-1.00248244991453	large
lyrata	AT5G08520	seedling	mature-atrichoblast	1	2.76021721230547e-300	-0.874368279170563	large
lyrata	AT5G08520	seedling	suberized-endodermis	1	1.53498620514142e-89	-0.973060541452825	large
lyrata	AT5G08520	seedling	mature-trichoblast	1	4.22671616013509e-112	-0.97727858450941	large
lyrata	AT5G08520	seedling	mature-cortex	1	1.79685394034938e-223	-0.922955598906027	large
lyrata	AT5G08520	seedling	lateral root cap	1	3.57218548536261e-17	-0.45655003349508	small
lyrata	AT5G08520	seedling	phloem/companion cell	1	4.94996835063102e-80	-0.585333353073117	medium
lyrata	AT5G08520	seedling	lignified-endodermis	1	1.113041287024e-43	-0.927449131327669	large
lyrata	AT5G08520	seedling	vascular cambium	1	4.23846570596906e-102	-0.971520048386967	large
lyrata	AT5G08520	seedling	dividing cells	1	1.44504898573661e-154	-0.839719050800289	large
lyrata	AT5G08520	seedling	phloem parenchyma	1	2.85849933646488e-79	-0.901451118123123	large
lyrata	AT5G08520	seedling	elongating-atrichoblast	1	1.41984523557103e-28	-0.89719885754537	large
lyrata	AT5G08520	seedling	mature-endodermis	1	1.28035328563114e-91	-0.808281524638972	large
lyrata	AT5G08520	seedling	meristematic-atrichoblast	1	1.34262755503037e-39	-1.14932589503878	large
lyrata	AT5G08520	seedling	meristem	1	7.3885858869071e-158	-0.746126403908198	medium
lyrata	AT5G08520	seedling	shoot epidermis	0.999999999922715	7.72873634924098e-11	-0.361513920599563	small
lyrata	AT5G08520	seedling	procambium	1	2.54074678828338e-146	-1.08786835223572	large
lyrata	AT5G08520	seedling	stressed leaf cells	1.76691096226623e-11	0.999999999982331	0.138085495576062	negligible
lyrata	AT5G08520	seedling	mature-xylem	1	6.3888616470233e-19	-0.857932102167301	large
lyrata	AT5G08520	seedling	phellem	1	1.31333223216604e-19	-0.736320174229301	medium
lyrata	AT5G08520	seedling	meristematic-endodermis	1	2.50350426245818e-29	-1.06321660000985	large
lyrata	AT5G08520	seedling	stressed root cells	0.871301642689141	0.128699540931946	-0.150496624313214	negligible
lyrata	AT5G08520	seedling	elongating-endodermis	1	3.70562302728272e-18	-0.881070998873979	large
lyrata	AT5G08520	seedling	elongating-cortex	1	1.90615482727854e-24	-0.92959764531116	large
lyrata	AT5G08520	seedling	lateral primordia	0.998034076255871	0.0019660279756852	-0.539180702855757	medium
lyrata	AT5G08520	seedling	elongating-xylem	1	2.01146547564992e-23	-0.890190191940293	large
lyrata	AT5G08520	seedling	s-phase	1.13679381458175e-05	0.999988632475326	0.303718620678753	small
lyrata	AT5G08520	seedling	bundle sheath	1.01502268586766e-11	0.99999999998985	0.262121206306124	small
lyrata	AT5G08520	seedling	mesophyll	0	1	1.39559339728684	large
lyrata	AT5G08520	bud	unknown	1.12388106096241e-18	1	0.0593150801839107	negligible
lyrata	AT5G08520	bud	stamen/filaments	0.999923343895007	7.66571455071358e-05	-0.267085307904896	small
lyrata	AT5G08520	bud	cotyledon/leaf	1.53762949753443e-193	1	1.08446346473731	large
lyrata	AT5G08520	bud	carpel/ovary	0.99999999140422	8.59598023812782e-09	-0.358881617014606	small
lyrata	AT5G08520	bud	guard cell/pedicel	0.998516493300458	0.00148352588761218	-0.264343735610461	small
lyrata	AT5G08520	bud	carpel/style	0.828040009617132	0.171960640943314	-0.168873083670701	negligible
lyrata	AT5G08520	bud	s-phase	0.8226520129703	0.177349241330963	-0.15551975412707	negligible
lyrata	AT5G08520	bud	sepal	0.999999560205471	4.39804076741986e-07	-0.348471770198408	small
lyrata	AT5G08520	bud	pollen	1	2.72015825986659e-65	-0.476754740991049	small
lyrata	AT5G08520	bud	stamen/anther	1	2.96533952789626e-24	-0.507044681459619	medium
lyrata	AT5G08520	bud	senescent cells	0.881873645183858	0.118127595694442	-0.218115787424929	small
lyrata	AT5G08520	bud	petal	0.965518832978923	0.0344817527771273	-0.268142286223552	small
lyrata	AT5G08520	bud	carpel/stigma	0.998526621746346	0.00147344908183384	-0.52165499767179	medium
lyrata	AT5G08520	bud	dividing cells	0.997143542370158	0.00285661977917687	-0.571079871523576	medium
lyrata	AT5G09410	leaf	stressed cells	0.998352615428305	0.00164745355288754	-0.383182991762552	small
lyrata	AT5G09410	leaf	palisade mesophyll	1	0	-1.10765393438171	large
lyrata	AT5G09410	leaf	phloem parenchyma	1	1.94724320767455e-67	-0.650374227764972	medium
lyrata	AT5G09410	leaf	dividing mesophyll	1	9.67397914396506e-27	-0.589201603695612	medium
lyrata	AT5G09410	leaf	mesophyll	1	0	-0.876693424894964	large
lyrata	AT5G09410	leaf	xylem parenchyma	1	5.63597916882548e-106	-0.630364461655452	medium
lyrata	AT5G09410	leaf	spongy mesophyll	1	1.03108990094029e-102	-0.652099258908571	medium
lyrata	AT5G09410	leaf	bundle sheath	1	3.75940782978715e-91	-0.734955512364174	medium
lyrata	AT5G09410	leaf	companion cell	1	1.40810401254583e-21	-0.311901950846047	small
lyrata	AT5G09410	leaf	upper (adaxial) epidermis	1	2.18095459309064e-19	-0.272657026103102	small
lyrata	AT5G09410	leaf	lower (abaxial) epidermis	0.0366010238444288	0.963399689179968	0.0422058206881321	negligible
lyrata	AT5G09410	leaf	senescent mesophyll cells	0.997481400919798	0.00251868164720399	-0.144402664507034	negligible
lyrata	AT5G09410	leaf	epidermis	0.999999898437764	1.01565738015105e-07	-0.356949347105755	small
lyrata	AT5G09410	leaf	guard cell	0.999999927163187	7.2841078228357e-08	-0.541945647405472	medium
lyrata	AT5G09410	seedling	elongating-trichoblast	1.42600204132869e-09	0.999999998574062	0.401562173925888	small
lyrata	AT5G09410	seedling	meristematic-cortex	1.85302527959972e-10	0.999999999814702	0.190233235219443	negligible
lyrata	AT5G09410	seedling	pericycle	5.89301597089997e-35	1	0.208236262979347	small
lyrata	AT5G09410	seedling	mature-atrichoblast	4.76465264705747e-189	1	0.631066085943271	medium
lyrata	AT5G09410	seedling	suberized-endodermis	3.04360220375029e-35	1	0.508837456504082	medium
lyrata	AT5G09410	seedling	mature-trichoblast	1.72630695671524e-126	1	1.32343116084327	large
lyrata	AT5G09410	seedling	mature-cortex	7.39098591447382e-123	1	0.689340223122783	medium
lyrata	AT5G09410	seedling	lateral root cap	1.68207989795824e-63	1	0.756357683314002	medium
lyrata	AT5G09410	seedling	phloem/companion cell	2.36885700326407e-48	1	0.350850796304717	small
lyrata	AT5G09410	seedling	lignified-endodermis	1.02975485447671e-28	1	0.682932453574903	medium
lyrata	AT5G09410	seedling	vascular cambium	0.000159075690358397	0.999840927272848	0.0870489659331647	negligible
lyrata	AT5G09410	seedling	dividing cells	0.999999999997079	2.92146221254485e-12	-0.245168977385869	small
lyrata	AT5G09410	seedling	phloem parenchyma	3.18652759145597e-11	0.999999999968136	0.309203194436338	small
lyrata	AT5G09410	seedling	elongating-atrichoblast	7.3279906614401e-36	1	1.37899348438266	large
lyrata	AT5G09410	seedling	mature-endodermis	2.64217160006163e-53	1	0.589003909927401	medium
lyrata	AT5G09410	seedling	meristematic-atrichoblast	8.15706991706758e-12	0.999999999991843	0.555193662805919	medium
lyrata	AT5G09410	seedling	meristem	0.999999999999991	8.62101308349798e-15	-0.231794671008631	small
lyrata	AT5G09410	seedling	shoot epidermis	1.0283948622854e-55	1	0.833865166173936	large
lyrata	AT5G09410	seedling	procambium	1.50523863783398e-11	0.999999999984948	0.214039962278702	small
lyrata	AT5G09410	seedling	stressed leaf cells	2.60933662246076e-240	1	2.22015809866689	large
lyrata	AT5G09410	seedling	mature-xylem	3.26659693345225e-15	0.999999999999997	0.659558444381731	medium
lyrata	AT5G09410	seedling	phellem	3.98669790548078e-14	0.99999999999996	0.535758808070141	medium
lyrata	AT5G09410	seedling	meristematic-endodermis	3.50239415654923e-14	0.999999999999965	0.672392816635617	medium
lyrata	AT5G09410	seedling	stressed root cells	5.0767062918317e-155	1	3.12456597728898	large
lyrata	AT5G09410	seedling	elongating-endodermis	7.12997783106962e-22	1	1.10422960106574	large
lyrata	AT5G09410	seedling	elongating-cortex	1.16416826254433e-22	1	0.898789747827166	large
lyrata	AT5G09410	seedling	lateral primordia	0.179625577054339	0.820378798728759	0.00962633981354319	negligible
lyrata	AT5G09410	seedling	elongating-xylem	3.34666662434247e-05	0.99996653469424	0.40928285506722	small
lyrata	AT5G09410	seedling	s-phase	1.92970344913118e-05	0.999980703649215	0.216195685640716	small
lyrata	AT5G09410	seedling	bundle sheath	1.30704522397186e-24	1	0.656683406078765	medium
lyrata	AT5G09410	seedling	mesophyll	2.1796791934824e-49	1	0.312289088270588	small
lyrata	AT5G09410	bud	unknown	1.40950425303101e-15	0.999999999999999	0.046786525702538	negligible
lyrata	AT5G09410	bud	stamen/filaments	0.999999999956639	4.33615209592308e-11	-0.269086964735296	small
lyrata	AT5G09410	bud	cotyledon/leaf	1	1.31166771997629e-30	-0.38687308845753	small
lyrata	AT5G09410	bud	carpel/ovary	0.25711254112966	0.74288875209701	-0.0795281539150348	negligible
lyrata	AT5G09410	bud	guard cell/pedicel	0.000666386694143396	0.999333622511442	-0.00637917798350917	negligible
lyrata	AT5G09410	bud	carpel/style	1.06777177357159e-06	0.999998932241676	-0.00733144969877056	negligible
lyrata	AT5G09410	bud	s-phase	3.2509225689294e-34	1	0.418536458390531	small
lyrata	AT5G09410	bud	sepal	1.86886543917259e-08	0.999999981311796	0.102762867364626	negligible
lyrata	AT5G09410	bud	pollen	0.989732385471837	0.0102676737032815	-0.137584080508057	negligible
lyrata	AT5G09410	bud	stamen/anther	0.884553426637262	0.115447380449682	-0.126907329442996	negligible
lyrata	AT5G09410	bud	senescent cells	4.10384639118104e-09	0.999999995896306	0.240000991859822	small
lyrata	AT5G09410	bud	petal	7.89190998804387e-06	0.999992108364305	0.168750386244811	negligible
lyrata	AT5G09410	bud	carpel/stigma	0.0327104966959691	0.96729058159205	0.255585776900543	small
lyrata	AT5G09410	bud	dividing cells	0.581216106642099	0.418791129396536	-0.146605542181491	negligible
lyrata	AT5G10030	leaf	stressed cells	0.00887846683342029	0.991121844888112	0.195050186046004	negligible
lyrata	AT5G10030	leaf	palisade mesophyll	0.980818938454646	0.019181158052287	-0.103280775369018	negligible
lyrata	AT5G10030	leaf	phloem parenchyma	0.999999999945154	5.48476260356701e-11	-0.298626470715689	small
lyrata	AT5G10030	leaf	dividing mesophyll	0.300562848265148	0.69943926644778	-0.0136309423921702	negligible
lyrata	AT5G10030	leaf	mesophyll	0.0398776868289001	0.96012247972591	-0.0275234639157511	negligible
lyrata	AT5G10030	leaf	xylem parenchyma	0.999657505107461	0.000342498797805114	-0.141112484595547	negligible
lyrata	AT5G10030	leaf	spongy mesophyll	0.980073859774113	0.0199262998524541	-0.119100238168442	negligible
lyrata	AT5G10030	leaf	bundle sheath	0.411799435006966	0.588202110732348	-0.0495142293164255	negligible
lyrata	AT5G10030	leaf	companion cell	1	5.82699853204117e-44	-0.437932535640688	small
lyrata	AT5G10030	leaf	upper (adaxial) epidermis	1	1.13064071629115e-85	-0.520647885681693	medium
lyrata	AT5G10030	leaf	lower (abaxial) epidermis	0.999999966048759	3.39529239814963e-08	-0.487678149405976	small
lyrata	AT5G10030	leaf	senescent mesophyll cells	0.988699107126886	0.0113012061846312	-0.263432120400285	small
lyrata	AT5G10030	leaf	epidermis	0.999999998674843	1.32520890480552e-09	-0.40229529242468	small
lyrata	AT5G10030	leaf	guard cell	0.0759963684796261	0.92400517162614	0.0824290780066056	negligible
lyrata	AT5G10030	seedling	elongating-trichoblast	9.71686744244432e-08	0.999999902835157	0.346048644057919	small
lyrata	AT5G10030	seedling	meristematic-cortex	0.00439933597597183	0.995600716729349	0.115010711497901	negligible
lyrata	AT5G10030	seedling	pericycle	3.64648978682992e-09	0.99999999635356	0.0978354438898533	negligible
lyrata	AT5G10030	seedling	mature-atrichoblast	0	1	1.65068891799753	large
lyrata	AT5G10030	seedling	suberized-endodermis	6.24905486923761e-11	0.999999999937512	0.317509285657117	small
lyrata	AT5G10030	seedling	mature-trichoblast	3.73360881977313e-111	1	1.22453544260945	large
lyrata	AT5G10030	seedling	mature-cortex	9.53284241221838e-231	1	1.19827728916784	large
lyrata	AT5G10030	seedling	lateral root cap	1.50139249705494e-123	1	1.39279447739768	large
lyrata	AT5G10030	seedling	phloem/companion cell	0.999999999999997	2.77982199481006e-15	-0.246330397408915	small
lyrata	AT5G10030	seedling	lignified-endodermis	4.56897363232515e-08	0.999999954312068	0.379853295959833	small
lyrata	AT5G10030	seedling	vascular cambium	0.551785645847129	0.448216270166149	-0.0141019470744192	negligible
lyrata	AT5G10030	seedling	dividing cells	1	1.75194290265776e-220	-1.15516429789981	large
lyrata	AT5G10030	seedling	phloem parenchyma	0.263074147684747	0.736927507134085	-0.0124888280425025	negligible
lyrata	AT5G10030	seedling	elongating-atrichoblast	3.00618251374008e-38	1	1.32809067330386	large
lyrata	AT5G10030	seedling	mature-endodermis	3.04937052450344e-40	1	0.585222616320651	medium
lyrata	AT5G10030	seedling	meristematic-atrichoblast	5.66249970953517e-09	0.99999999433782	0.6112762420625	medium
lyrata	AT5G10030	seedling	meristem	1	2.78799513274002e-131	-0.691174854455897	medium
lyrata	AT5G10030	seedling	shoot epidermis	6.30351852754689e-08	0.999999936966406	0.207606294135858	small
lyrata	AT5G10030	seedling	procambium	0.999991561528477	8.43864703305741e-06	-0.219118855620398	small
lyrata	AT5G10030	seedling	stressed leaf cells	1.06329099740451e-36	1	0.506545841996512	medium
lyrata	AT5G10030	seedling	mature-xylem	0.0123080520734241	0.987692273366209	0.205200367798781	small
lyrata	AT5G10030	seedling	phellem	2.52753580751134e-17	1	0.766053156566123	medium
lyrata	AT5G10030	seedling	meristematic-endodermis	0.0152293340603075	0.984771066423912	0.189209753374338	negligible
lyrata	AT5G10030	seedling	stressed root cells	2.68425498322858e-37	1	0.778030964523983	medium
lyrata	AT5G10030	seedling	elongating-endodermis	3.19067083215075e-07	0.999999680950446	0.513678411362102	medium
lyrata	AT5G10030	seedling	elongating-cortex	9.5349347533e-17	1	0.821336743611763	large
lyrata	AT5G10030	seedling	lateral primordia	0.966824781960169	0.0331764527366932	-0.373226184210397	small
lyrata	AT5G10030	seedling	elongating-xylem	0.786773254160783	0.213229551637142	-0.106915702958514	negligible
lyrata	AT5G10030	seedling	s-phase	0.0562072257183576	0.94379369897759	0.102515199443411	negligible
lyrata	AT5G10030	seedling	bundle sheath	1.47704302057572e-06	0.999998523001162	0.2384644648163	small
lyrata	AT5G10030	seedling	mesophyll	3.87994885676227e-92	1	0.363352190000033	small
lyrata	AT5G10030	bud	unknown	1	4.25403348371784e-21	-0.244534819222097	small
lyrata	AT5G10030	bud	stamen/filaments	1	2.31853165715109e-58	-0.543101530507902	medium
lyrata	AT5G10030	bud	cotyledon/leaf	0.999999999999996	4.07548029799355e-15	-0.27546720564174	small
lyrata	AT5G10030	bud	carpel/ovary	1	4.56193536452406e-50	-0.579529428515062	medium
lyrata	AT5G10030	bud	guard cell/pedicel	0.999999991362765	8.6374338250682e-09	-0.251407155063914	small
lyrata	AT5G10030	bud	carpel/style	0.99999999999972	2.8044724067154e-13	-0.214402848912505	small
lyrata	AT5G10030	bud	s-phase	1.5857054692785e-06	0.999998414331697	0.171785764682704	negligible
lyrata	AT5G10030	bud	sepal	1	3.63320875941629e-25	-0.449557159626767	small
lyrata	AT5G10030	bud	pollen	1	1.4937500883936e-39	-0.303565568246908	small
lyrata	AT5G10030	bud	stamen/anther	1	6.51699478590905e-135	-1.05514328823345	large
lyrata	AT5G10030	bud	senescent cells	0.99946680583727	0.000533205993341217	-0.249289197959708	small
lyrata	AT5G10030	bud	petal	0.999912902109714	8.71005581976948e-05	-0.300447582365825	small
lyrata	AT5G10030	bud	carpel/stigma	0.993384143123996	0.00661613040143717	-0.398040246886355	small
lyrata	AT5G10030	bud	dividing cells	0.998746579387759	0.00125349732531481	-0.57998873849713	medium
lyrata	AT5G11260	leaf	stressed cells	6.92261013180675e-06	0.999993077799259	0.575330943731249	medium
lyrata	AT5G11260	leaf	palisade mesophyll	0	1	0.830658403502277	large
lyrata	AT5G11260	leaf	phloem parenchyma	0.307194056026105	0.692807382315208	-0.0110060363611839	negligible
lyrata	AT5G11260	leaf	dividing mesophyll	3.26753894478128e-39	1	0.890018596125646	large
lyrata	AT5G11260	leaf	mesophyll	3.39287375945641e-305	1	0.760088467743969	medium
lyrata	AT5G11260	leaf	xylem parenchyma	5.69300572808416e-05	0.999943070669749	0.102446009067667	negligible
lyrata	AT5G11260	leaf	spongy mesophyll	2.07347552987481e-22	1	0.303505430342613	small
lyrata	AT5G11260	leaf	bundle sheath	1.26739694761353e-32	1	0.458838522563837	small
lyrata	AT5G11260	leaf	companion cell	0.687104680169767	0.312896400045497	-0.044611407485307	negligible
lyrata	AT5G11260	leaf	upper (adaxial) epidermis	0.999936332203667	6.36684709146012e-05	-0.12285772056018	negligible
lyrata	AT5G11260	leaf	lower (abaxial) epidermis	0.999708465326036	0.000291544254800195	-0.340884885722911	small
lyrata	AT5G11260	leaf	senescent mesophyll cells	0.141280082413829	0.858722284257502	0.0490666841664086	negligible
lyrata	AT5G11260	leaf	epidermis	0.15050609942212	0.84949539936491	0.0508024653352004	negligible
lyrata	AT5G11260	leaf	guard cell	0.00347917113661064	0.996520941461231	0.265728789405392	small
lyrata	AT5G11260	seedling	elongating-trichoblast	0.999999999874912	1.25094293791246e-10	-0.451996036932267	small
lyrata	AT5G11260	seedling	meristematic-cortex	0.999999999980658	1.93427600279201e-11	-0.275132705523505	small
lyrata	AT5G11260	seedling	pericycle	1	3.65363117125257e-175	-0.664409774392925	medium
lyrata	AT5G11260	seedling	mature-atrichoblast	1	7.15653952913259e-54	-0.364395366317359	small
lyrata	AT5G11260	seedling	suberized-endodermis	0.999999999999884	1.16100994200298e-13	-0.387828877449536	small
lyrata	AT5G11260	seedling	mature-trichoblast	1	2.82099564694342e-25	-0.484280994867022	small
lyrata	AT5G11260	seedling	mature-cortex	0.725692404919824	0.274308608877621	-0.0161088080512952	negligible
lyrata	AT5G11260	seedling	lateral root cap	0.397822942328253	0.602178832780671	0.0143360677221693	negligible
lyrata	AT5G11260	seedling	phloem/companion cell	1	9.41408293579404e-77	-0.55130698510284	medium
lyrata	AT5G11260	seedling	lignified-endodermis	0.999999999999424	5.75851303488112e-13	-0.503853659955607	medium
lyrata	AT5G11260	seedling	vascular cambium	1	1.07930314361515e-32	-0.583312926583648	medium
lyrata	AT5G11260	seedling	dividing cells	1	2.90330301644403e-265	-1.29435291705964	large
lyrata	AT5G11260	seedling	phloem parenchyma	1	6.50352645346691e-47	-0.748813950401809	medium
lyrata	AT5G11260	seedling	elongating-atrichoblast	0.999997248131737	2.75198012089816e-06	-0.401330797215054	small
lyrata	AT5G11260	seedling	mature-endodermis	1	5.11312532042782e-18	-0.359527147714839	small
lyrata	AT5G11260	seedling	meristematic-atrichoblast	0.999999940302606	5.97005299734811e-08	-0.529131452695939	medium
lyrata	AT5G11260	seedling	meristem	1	1.87437079415004e-157	-0.782708973410056	medium
lyrata	AT5G11260	seedling	shoot epidermis	0.99999639795259	3.60212554583876e-06	-0.22927838937048	small
lyrata	AT5G11260	seedling	procambium	1	1.30775916722689e-61	-0.776940712819327	medium
lyrata	AT5G11260	seedling	stressed leaf cells	0.995668005501663	0.00433204419090464	-0.111690110747109	negligible
lyrata	AT5G11260	seedling	mature-xylem	0.999998271450791	1.7286344984652e-06	-0.461959100422332	small
lyrata	AT5G11260	seedling	phellem	0.971498044863136	0.0285024960784153	-0.111507988136685	negligible
lyrata	AT5G11260	seedling	meristematic-endodermis	0.999983905801928	1.60949332155318e-05	-0.422027696980105	small
lyrata	AT5G11260	seedling	stressed root cells	0.00344498421935371	0.996555074159835	0.164540584208341	negligible
lyrata	AT5G11260	seedling	elongating-endodermis	0.999697180712899	0.000302831152465766	-0.370565318800416	small
lyrata	AT5G11260	seedling	elongating-cortex	0.0999556286702533	0.900046091169539	0.101297251210647	negligible
lyrata	AT5G11260	seedling	lateral primordia	0.960310067914709	0.0396913619586277	-0.344184871185491	small
lyrata	AT5G11260	seedling	elongating-xylem	0.999999993787181	6.21317034635804e-09	-0.553404912860673	medium
lyrata	AT5G11260	seedling	s-phase	8.58527597760425e-10	0.999999999141516	0.477797548541414	small
lyrata	AT5G11260	seedling	bundle sheath	0.342403981386447	0.657598274436916	-0.000906757299143102	negligible
lyrata	AT5G11260	seedling	mesophyll	2.05405032499771e-117	1	0.474481003940585	small
lyrata	AT5G11260	bud	unknown	4.31159882740907e-63	1	0.406914831580345	small
lyrata	AT5G11260	bud	stamen/filaments	0.999999999999999	9.43857601463609e-16	-0.27611960354848	small
lyrata	AT5G11260	bud	cotyledon/leaf	5.09027925761032e-188	1	1.12815933160371	large
lyrata	AT5G11260	bud	carpel/ovary	0.999999970339372	2.96612938054644e-08	-0.232178383480006	small
lyrata	AT5G11260	bud	guard cell/pedicel	2.35638000390977e-20	1	0.355046102753837	small
lyrata	AT5G11260	bud	carpel/style	2.78952804861432e-09	0.999999997210515	0.15058530263543	negligible
lyrata	AT5G11260	bud	s-phase	4.93165410794469e-55	1	0.894709844593853	large
lyrata	AT5G11260	bud	sepal	0.471933098418011	0.528068593490631	-0.00889480649668561	negligible
lyrata	AT5G11260	bud	pollen	1	5.67646038384953e-50	-0.327150626344133	small
lyrata	AT5G11260	bud	stamen/anther	1	5.72723908389134e-98	-0.939876597447087	large
lyrata	AT5G11260	bud	senescent cells	0.00106363365319318	0.998936388696116	0.188189482853236	negligible
lyrata	AT5G11260	bud	petal	6.74069383629049e-05	0.999932595157623	0.287395943664094	small
lyrata	AT5G11260	bud	carpel/stigma	0.75508117718934	0.244923460035733	-0.0894472785193078	negligible
lyrata	AT5G11260	bud	dividing cells	0.999744378528933	0.000255639121692635	-0.628443115168176	medium
lyrata	AT5G11510	leaf	stressed cells	0.79243925902044	0.207564455758257	-0.179384408195649	negligible
lyrata	AT5G11510	leaf	palisade mesophyll	1	9.64301267211983e-18	-0.235708198895614	small
lyrata	AT5G11510	leaf	phloem parenchyma	8.74610925303379e-07	0.999999125406883	0.456516348937306	small
lyrata	AT5G11510	leaf	dividing mesophyll	0.927453335443299	0.072547503199525	-0.159830813708892	negligible
lyrata	AT5G11510	leaf	mesophyll	0.999999999999939	6.11958996304914e-14	-0.196894050249737	negligible
lyrata	AT5G11510	leaf	xylem parenchyma	0.999999977296301	2.27040990029565e-08	-0.198502103568597	negligible
lyrata	AT5G11510	leaf	spongy mesophyll	0.99999919908998	8.00923241624132e-07	-0.202028843262117	small
lyrata	AT5G11510	leaf	bundle sheath	0.999999999328576	6.71440516774281e-10	-0.249452712393206	small
lyrata	AT5G11510	leaf	companion cell	0.944347934198457	0.0556524082154866	-0.106888201277962	negligible
lyrata	AT5G11510	leaf	upper (adaxial) epidermis	1	1.36811862520677e-25	-0.267231971087269	small
lyrata	AT5G11510	leaf	lower (abaxial) epidermis	0.939801708479094	0.060199353949789	-0.184667241772627	negligible
lyrata	AT5G11510	leaf	senescent mesophyll cells	0.974252089296056	0.0257485437773858	-0.212402411600949	small
lyrata	AT5G11510	leaf	epidermis	0.997072531991933	0.00292752540941851	-0.208973316303867	small
lyrata	AT5G11510	leaf	guard cell	0.999976120254152	2.38808490185192e-05	-0.352362255179406	small
lyrata	AT5G11510	seedling	elongating-trichoblast	0.974135951724643	0.0258644886190517	-0.145536011723453	negligible
lyrata	AT5G11510	seedling	meristematic-cortex	0.99999999944665	5.53364272986274e-10	-0.23801277533032	small
lyrata	AT5G11510	seedling	pericycle	1	3.45068784845151e-88	-0.378093240308033	small
lyrata	AT5G11510	seedling	mature-atrichoblast	1	9.04614003511704e-24	-0.238399640007402	small
lyrata	AT5G11510	seedling	suberized-endodermis	0.999999737386107	2.62621015525247e-07	-0.230781388131047	small
lyrata	AT5G11510	seedling	mature-trichoblast	4.33639399400998e-05	0.999956636903749	0.0433324097338537	negligible
lyrata	AT5G11510	seedling	mature-cortex	0.999758214648214	0.000241788103919236	-0.134454989195788	negligible
lyrata	AT5G11510	seedling	lateral root cap	0.998223528937038	0.00177649725720531	-0.142111250249173	negligible
lyrata	AT5G11510	seedling	phloem/companion cell	0.999999999987301	1.26987469983187e-11	-0.206237929753491	small
lyrata	AT5G11510	seedling	lignified-endodermis	0.806797413666793	0.193204547751745	-0.134065015684856	negligible
lyrata	AT5G11510	seedling	vascular cambium	0.999999966725764	3.3275134796036e-08	-0.202465879291459	small
lyrata	AT5G11510	seedling	dividing cells	0	1	4.8430888230733	large
lyrata	AT5G11510	seedling	phloem parenchyma	0.999999999472448	5.27568584822907e-10	-0.282909354624496	small
lyrata	AT5G11510	seedling	elongating-atrichoblast	0.00163670412685337	0.998363341111946	0.0915914432989671	negligible
lyrata	AT5G11510	seedling	mature-endodermis	0.999999999999997	2.72908273937065e-15	-0.28739935241592	small
lyrata	AT5G11510	seedling	meristematic-atrichoblast	0.999995472556323	4.52764556801162e-06	-0.347039087979408	small
lyrata	AT5G11510	seedling	meristem	1	3.09902539323974e-19	-0.207989998234707	small
lyrata	AT5G11510	seedling	shoot epidermis	0.974394540710011	0.0256057349422357	-0.129087876393818	negligible
lyrata	AT5G11510	seedling	procambium	0.996704354983028	0.00329569088521084	-0.147128401080126	negligible
lyrata	AT5G11510	seedling	stressed leaf cells	2.83482963318304e-07	0.999999716522781	0.0452038946338077	negligible
lyrata	AT5G11510	seedling	mature-xylem	9.13898847212705e-10	0.999999999086159	0.332867792119897	small
lyrata	AT5G11510	seedling	phellem	0.989024309562421	0.0109759302206245	-0.213101952752371	small
lyrata	AT5G11510	seedling	meristematic-endodermis	0.879728383592147	0.120273707823013	-0.148937303271184	negligible
lyrata	AT5G11510	seedling	stressed root cells	1.08014906048144e-12	0.99999999999892	0.195522930414097	negligible
lyrata	AT5G11510	seedling	elongating-endodermis	0.000349115860449631	0.999650897682914	0.217777437727198	small
lyrata	AT5G11510	seedling	elongating-cortex	4.88279644012044e-06	0.999995117425159	0.250796950670094	small
lyrata	AT5G11510	seedling	lateral primordia	0.653263709574738	0.346742454112619	0.00397519092591326	negligible
lyrata	AT5G11510	seedling	elongating-xylem	0.842253079229251	0.157749246775679	-0.133915194369758	negligible
lyrata	AT5G11510	seedling	s-phase	0.00484968624692333	0.995150428736485	0.0576788210395182	negligible
lyrata	AT5G11510	seedling	bundle sheath	0.770428734770432	0.229573127708487	-0.107932002287725	negligible
lyrata	AT5G11510	seedling	mesophyll	0.998101050907448	0.00189896111826454	-0.116220313375303	negligible
lyrata	AT5G11510	bud	unknown	1.50376103958053e-34	1	0.116294027578156	negligible
lyrata	AT5G11510	bud	stamen/filaments	1.51454610195873e-12	0.999999999998486	0.12405890674795	negligible
lyrata	AT5G11510	bud	cotyledon/leaf	6.33970820138188e-18	1	0.101467120246062	negligible
lyrata	AT5G11510	bud	carpel/ovary	0.103032978833796	0.896967740408583	-0.0511964131341796	negligible
lyrata	AT5G11510	bud	guard cell/pedicel	0.00159144743000534	0.998408573027013	-0.0079745736557582	negligible
lyrata	AT5G11510	bud	carpel/style	2.36516780793504e-99	1	0.30757318110926	small
lyrata	AT5G11510	bud	s-phase	3.81412071811906e-59	1	0.527859809528633	medium
lyrata	AT5G11510	bud	sepal	0.00148160513550469	0.998518415378204	0.00238197663659042	negligible
lyrata	AT5G11510	bud	pollen	0.000566665853983202	0.999433338475316	-0.0318957304671376	negligible
lyrata	AT5G11510	bud	stamen/anther	1.20629376111839e-27	1	0.216457621840816	small
lyrata	AT5G11510	bud	senescent cells	0.386896172440824	0.613106228637909	-0.04760350968158	negligible
lyrata	AT5G11510	bud	petal	8.93437466202097e-12	0.999999999991066	0.262539233022086	small
lyrata	AT5G11510	bud	carpel/stigma	0.0471376736661199	0.952863777886905	0.0824209731427165	negligible
lyrata	AT5G11510	bud	dividing cells	8.97662744291652e-11	0.999999999910245	2.65948709450267	large
lyrata	AT5G13080	leaf	stressed cells	0.998542810924983	0.00145725075596458	-0.423619859885208	small
lyrata	AT5G13080	leaf	palisade mesophyll	1	0	-0.945834309480484	large
lyrata	AT5G13080	leaf	phloem parenchyma	1	6.7903422623324e-100	-0.729236100269191	medium
lyrata	AT5G13080	leaf	dividing mesophyll	1	1.88908324902078e-78	-0.965451709020607	large
lyrata	AT5G13080	leaf	mesophyll	1	0	-0.872874512545436	large
lyrata	AT5G13080	leaf	xylem parenchyma	1	2.90176378692649e-124	-0.660485880824379	medium
lyrata	AT5G13080	leaf	spongy mesophyll	1	1.26507375624964e-135	-0.712499923513728	medium
lyrata	AT5G13080	leaf	bundle sheath	1	4.88615769776261e-151	-0.868553722378034	large
lyrata	AT5G13080	leaf	companion cell	1	1.47025883457911e-108	-0.618047542267632	medium
lyrata	AT5G13080	leaf	upper (adaxial) epidermis	0.999994575717596	5.42434754644768e-06	-0.248335401676836	small
lyrata	AT5G13080	leaf	lower (abaxial) epidermis	0.000142300102653831	0.999857704800146	0.083870719398531	negligible
lyrata	AT5G13080	leaf	senescent mesophyll cells	0.651776140836906	0.348227766135611	-0.0279395556216493	negligible
lyrata	AT5G13080	leaf	epidermis	0.999966874217855	3.3126677781912e-05	-0.335833738301905	small
lyrata	AT5G13080	leaf	guard cell	0.999999999955079	4.49242694424477e-11	-0.604206907044266	medium
lyrata	AT5G13080	seedling	elongating-trichoblast	2.96279618771954e-60	1	1.52177903591207	large
lyrata	AT5G13080	seedling	meristematic-cortex	6.07875837424655e-54	1	0.359712699478434	small
lyrata	AT5G13080	seedling	pericycle	8.10446794372524e-200	1	0.380562542229994	small
lyrata	AT5G13080	seedling	mature-atrichoblast	0	1	2.62328320355577	large
lyrata	AT5G13080	seedling	suberized-endodermis	1.47679334057011e-48	1	0.479737538546791	small
lyrata	AT5G13080	seedling	mature-trichoblast	2.05573767848231e-217	1	2.41261544184715	large
lyrata	AT5G13080	seedling	mature-cortex	0	1	1.52641455134181	large
lyrata	AT5G13080	seedling	lateral root cap	1.46840967485393e-172	1	1.6200057818265	large
lyrata	AT5G13080	seedling	phloem/companion cell	3.29700874414865e-05	0.999967030321103	-0.0239195324151459	negligible
lyrata	AT5G13080	seedling	lignified-endodermis	1.15715195599474e-68	1	1.36153004271842	large
lyrata	AT5G13080	seedling	vascular cambium	3.34742987921466e-27	1	0.245519652608213	small
lyrata	AT5G13080	seedling	dividing cells	0.999999999999821	1.79312224666429e-13	-0.331287901196966	small
lyrata	AT5G13080	seedling	phloem parenchyma	9.4420656354345e-30	1	0.27352746206351	small
lyrata	AT5G13080	seedling	elongating-atrichoblast	4.91056257193157e-69	1	2.80454072646329	large
lyrata	AT5G13080	seedling	mature-endodermis	2.33721879307354e-119	1	0.801926473055684	large
lyrata	AT5G13080	seedling	meristematic-atrichoblast	2.99787965808597e-36	1	1.31680479350485	large
lyrata	AT5G13080	seedling	meristem	1	1.48938786694393e-18	-0.305700558448024	small
lyrata	AT5G13080	seedling	shoot epidermis	4.05571493720389e-49	1	0.508334992566546	medium
lyrata	AT5G13080	seedling	procambium	1.04926434827446e-18	1	0.131830016510876	negligible
lyrata	AT5G13080	seedling	stressed leaf cells	2.06415529746722e-199	1	1.36534774709137	large
lyrata	AT5G13080	seedling	mature-xylem	3.35897047876391e-14	0.999999999999966	0.541932055527173	medium
lyrata	AT5G13080	seedling	phellem	3.36567430299734e-34	1	0.807023912293319	large
lyrata	AT5G13080	seedling	meristematic-endodermis	6.55952475847585e-18	1	0.563456676435077	medium
lyrata	AT5G13080	seedling	stressed root cells	3.33140411146835e-108	1	1.50242183950226	large
lyrata	AT5G13080	seedling	elongating-endodermis	2.72929686991879e-19	1	0.774325238764197	medium
lyrata	AT5G13080	seedling	elongating-cortex	1.30846002895169e-32	1	1.03715932086821	large
lyrata	AT5G13080	seedling	lateral primordia	0.109189841190281	0.890813281965629	-0.0332063143431269	negligible
lyrata	AT5G13080	seedling	elongating-xylem	0.000522636781579576	0.999477381083593	0.0554550671683251	negligible
lyrata	AT5G13080	seedling	s-phase	0.750308159450758	0.249694435503398	-0.160040617420058	negligible
lyrata	AT5G13080	seedling	bundle sheath	6.23073927129001e-08	0.999999937694698	0.109619911766986	negligible
lyrata	AT5G13080	seedling	mesophyll	0.00519621978338495	0.994803809967631	-0.114902089203046	negligible
lyrata	AT5G13080	bud	unknown	0.999999815676599	1.84325654727315e-07	-0.264610891844081	small
lyrata	AT5G13080	bud	stamen/filaments	1	1.29577439346258e-41	-0.462997068740708	small
lyrata	AT5G13080	bud	cotyledon/leaf	1	2.93586789493435e-26	-0.399449983485308	small
lyrata	AT5G13080	bud	carpel/ovary	0.21672718139034	0.78327399575846	-0.168765819080264	negligible
lyrata	AT5G13080	bud	guard cell/pedicel	0.999999997890303	2.10974804587148e-09	-0.333577593720436	small
lyrata	AT5G13080	bud	carpel/style	0.999999999999977	2.33471378378606e-14	-0.311279737965187	small
lyrata	AT5G13080	bud	s-phase	0.999999999994541	5.45946264409187e-12	-0.382986802740712	small
lyrata	AT5G13080	bud	sepal	1.5616275110342e-08	0.999999984384104	-0.0325191601510814	negligible
lyrata	AT5G13080	bud	pollen	0.999998182854249	1.8171647963035e-06	-0.258048591144492	small
lyrata	AT5G13080	bud	stamen/anther	0.9943047821318	0.00569528518620932	-0.255343033006274	small
lyrata	AT5G13080	bud	senescent cells	0.95439653121702	0.0456040697340432	-0.236733054288727	small
lyrata	AT5G13080	bud	petal	0.648623583869291	0.351379262671361	-0.197728263333666	negligible
lyrata	AT5G13080	bud	carpel/stigma	0.0283517239870571	0.971649233830664	0.0685339101626624	negligible
lyrata	AT5G13080	bud	dividing cells	0.998703020689206	0.00129705845843462	-0.524761040482672	medium
lyrata	AT5G13790	leaf	stressed cells	0.0397692047211031	0.96023190842536	0.190836733771012	negligible
lyrata	AT5G13790	leaf	palisade mesophyll	6.51433901008452e-06	0.999993485722466	0.0665569198517457	negligible
lyrata	AT5G13790	leaf	phloem parenchyma	8.0885483248379e-19	1	0.388923790161757	small
lyrata	AT5G13790	leaf	dividing mesophyll	0.32771317661275	0.672289018001892	0.0113393134055623	negligible
lyrata	AT5G13790	leaf	mesophyll	2.48547798654603e-19	1	0.162955386343155	negligible
lyrata	AT5G13790	leaf	xylem parenchyma	3.8031087350251e-06	0.999996196946835	0.146563295582596	negligible
lyrata	AT5G13790	leaf	spongy mesophyll	3.22661197861645e-17	1	0.263883202783391	small
lyrata	AT5G13790	leaf	bundle sheath	1.75960310751619e-11	0.999999999982404	0.276990866127503	small
lyrata	AT5G13790	leaf	companion cell	0.00211144545470854	0.997888574855377	0.0825781579263726	negligible
lyrata	AT5G13790	leaf	upper (adaxial) epidermis	2.09759238526952e-11	0.999999999979024	0.163597293745869	negligible
lyrata	AT5G13790	leaf	lower (abaxial) epidermis	0.164816955159809	0.835185251446672	0.0611394808711734	negligible
lyrata	AT5G13790	leaf	senescent mesophyll cells	0.0275474989192037	0.972453170893725	0.28117968457733	small
lyrata	AT5G13790	leaf	epidermis	0.120899161306336	0.879102128469572	0.10045238297364	negligible
lyrata	AT5G13790	leaf	guard cell	2.11390608257574e-11	0.999999999978862	0.778469704036609	medium
lyrata	AT5G13790	seedling	elongating-trichoblast	0.0188854118882327	0.981114925810729	0.111734462476394	negligible
lyrata	AT5G13790	seedling	meristematic-cortex	3.75753544263331e-14	0.999999999999962	0.325333437028042	small
lyrata	AT5G13790	seedling	pericycle	1.09609831060979e-51	1	0.397903322947482	small
lyrata	AT5G13790	seedling	mature-atrichoblast	0.884739165491834	0.115261306725026	-0.0375537061274357	negligible
lyrata	AT5G13790	seedling	suberized-endodermis	0.537476027960854	0.462526042614736	0.0203774649116536	negligible
lyrata	AT5G13790	seedling	mature-trichoblast	0.132083630786965	0.867917370934598	0.0394351797688481	negligible
lyrata	AT5G13790	seedling	mature-cortex	0.00346918001261733	0.996530851706728	0.105824027235185	negligible
lyrata	AT5G13790	seedling	lateral root cap	0.00314519979438337	0.996854844134056	0.125779263721516	negligible
lyrata	AT5G13790	seedling	phloem/companion cell	2.7377014894696e-05	0.99997262332771	0.119232348246794	negligible
lyrata	AT5G13790	seedling	lignified-endodermis	6.12244889770186e-10	0.999999999387782	0.446071566162306	small
lyrata	AT5G13790	seedling	vascular cambium	0.00179761001467227	0.998202417856868	0.183536561728173	negligible
lyrata	AT5G13790	seedling	dividing cells	0.999968002909635	3.19975364963643e-05	-0.149756027923875	negligible
lyrata	AT5G13790	seedling	phloem parenchyma	1.22060437706594e-13	0.999999999999878	0.408314381779053	small
lyrata	AT5G13790	seedling	elongating-atrichoblast	1.06238475008934e-07	0.999999893766408	0.464982870343201	small
lyrata	AT5G13790	seedling	mature-endodermis	0.000308709251534909	0.999691295597056	0.147408633482203	negligible
lyrata	AT5G13790	seedling	meristematic-atrichoblast	3.40688704560506e-08	0.999999965932951	0.552791333214179	medium
lyrata	AT5G13790	seedling	meristem	0.999959682113008	4.03183530085489e-05	-0.122036750145038	negligible
lyrata	AT5G13790	seedling	shoot epidermis	1.88039047994571e-06	0.999998119651451	0.230806313136358	small
lyrata	AT5G13790	seedling	procambium	3.53437769465636e-16	1	0.423075354633064	small
lyrata	AT5G13790	seedling	stressed leaf cells	9.37984782631068e-09	0.999999990620364	0.229305816821888	small
lyrata	AT5G13790	seedling	mature-xylem	0.00136973822557486	0.998630307554556	0.365160840362787	small
lyrata	AT5G13790	seedling	phellem	0.0164709323956175	0.983529408008834	0.160783702633609	negligible
lyrata	AT5G13790	seedling	meristematic-endodermis	0.0107710383695583	0.989229258437885	0.299476494904129	small
lyrata	AT5G13790	seedling	stressed root cells	6.25185219011174e-09	0.999999993748354	0.354729094158069	small
lyrata	AT5G13790	seedling	elongating-endodermis	5.67465704058964e-07	0.999999432564816	0.571657633756893	medium
lyrata	AT5G13790	seedling	elongating-cortex	1.34605023360112e-14	0.999999999999987	1.00173601654036	large
lyrata	AT5G13790	seedling	lateral primordia	0.981188826618675	0.0188119408617222	-0.368266391942936	small
lyrata	AT5G13790	seedling	elongating-xylem	0.202454261275098	0.79754845989254	0.0481631104562531	negligible
lyrata	AT5G13790	seedling	s-phase	0.77093365053886	0.229068825018695	-0.0659352924665851	negligible
lyrata	AT5G13790	seedling	bundle sheath	0.000471250360046448	0.999528759969614	0.215432360350035	small
lyrata	AT5G13790	seedling	mesophyll	0.0586033203812236	0.94139691212454	0.0193633681758654	negligible
lyrata	AT5G13790	bud	unknown	1	7.95274287774003e-60	-0.403032958616238	small
lyrata	AT5G13790	bud	stamen/filaments	1	2.55271574039167e-48	-0.49922129280916	small
lyrata	AT5G13790	bud	cotyledon/leaf	1	6.09518099960564e-27	-0.350213409881214	small
lyrata	AT5G13790	bud	carpel/ovary	0.999999999999985	1.48365309281991e-14	-0.324543692636731	small
lyrata	AT5G13790	bud	guard cell/pedicel	1	3.82232340076138e-17	-0.337615092000941	small
lyrata	AT5G13790	bud	carpel/style	1	4.10751330138544e-76	-0.485111407804517	small
lyrata	AT5G13790	bud	s-phase	1	8.087324337147e-32	-0.562385566023005	medium
lyrata	AT5G13790	bud	sepal	0.999999999582295	4.17716436280337e-10	-0.267296909912555	small
lyrata	AT5G13790	bud	pollen	1	2.32646955547189e-50	-0.335781409770983	small
lyrata	AT5G13790	bud	stamen/anther	1	2.84473268560899e-28	-0.445397087541541	small
lyrata	AT5G13790	bud	senescent cells	0.999999977558383	2.24424115878826e-08	-0.370029728463918	small
lyrata	AT5G13790	bud	petal	0.999999743342829	2.5666742732787e-07	-0.40489429085014	small
lyrata	AT5G13790	bud	carpel/stigma	0.999808624235105	0.000191386494951481	-0.502258124643159	medium
lyrata	AT5G13790	bud	dividing cells	0.999986023470705	1.39776701650123e-05	-0.768670861258889	medium
lyrata	AT5G13910	leaf	stressed cells	0.923147380740039	0.0768544909117006	-0.157085107464655	negligible
lyrata	AT5G13910	leaf	palisade mesophyll	1	3.88440849506666e-163	-0.59937307242163	medium
lyrata	AT5G13910	leaf	phloem parenchyma	0.999999999999967	3.34142154506231e-14	-0.317455760773477	small
lyrata	AT5G13910	leaf	dividing mesophyll	0.890300303798161	0.109700836657008	-0.0675526970541238	negligible
lyrata	AT5G13910	leaf	mesophyll	1	5.97075483965913e-41	-0.279254917364901	small
lyrata	AT5G13910	leaf	xylem parenchyma	0.999999999329481	6.7053212611869e-10	-0.209209917371918	small
lyrata	AT5G13910	leaf	spongy mesophyll	0.999999999994769	5.23071319852682e-12	-0.224100127912464	small
lyrata	AT5G13910	leaf	bundle sheath	0.507904395014754	0.492097189301353	-0.00451040157079224	negligible
lyrata	AT5G13910	leaf	companion cell	1	2.39204844365239e-98	-0.696911085093245	medium
lyrata	AT5G13910	leaf	upper (adaxial) epidermis	1	2.90814172857852e-73	-0.503748310501282	medium
lyrata	AT5G13910	leaf	lower (abaxial) epidermis	0.999984309310573	1.56913009953264e-05	-0.3849129130557	small
lyrata	AT5G13910	leaf	senescent mesophyll cells	0.999999999984583	1.54176853590245e-11	-0.714024022456361	medium
lyrata	AT5G13910	leaf	epidermis	0.999999999999995	4.88812854717476e-15	-0.534262106271248	medium
lyrata	AT5G13910	leaf	guard cell	0.999999991804524	8.19598921271525e-09	-0.604715826251525	medium
lyrata	AT5G13910	seedling	elongating-trichoblast	0.610694115657984	0.389308692554127	-0.0366439886109578	negligible
lyrata	AT5G13910	seedling	meristematic-cortex	0.658548147651815	0.341453351877176	-0.0071064290383045	negligible
lyrata	AT5G13910	seedling	pericycle	3.44614239888109e-18	1	0.202683285538374	small
lyrata	AT5G13910	seedling	mature-atrichoblast	3.41229703746372e-45	1	0.345655337608253	small
lyrata	AT5G13910	seedling	suberized-endodermis	3.5539096195797e-07	0.999999644618572	0.265927718842644	small
lyrata	AT5G13910	seedling	mature-trichoblast	7.58881029029341e-07	0.999999241136749	0.235543268978878	small
lyrata	AT5G13910	seedling	mature-cortex	1.05780137636716e-67	1	0.584542595288396	medium
lyrata	AT5G13910	seedling	lateral root cap	0.000140883776460217	0.999859118735876	0.153429349417107	negligible
lyrata	AT5G13910	seedling	phloem/companion cell	0.190125205292319	0.809875592511566	0.0333051948171918	negligible
lyrata	AT5G13910	seedling	lignified-endodermis	0.654362458850015	0.345640178894677	-0.00307626642117908	negligible
lyrata	AT5G13910	seedling	vascular cambium	1.00840100267445e-10	0.999999999899163	0.306602390290292	small
lyrata	AT5G13910	seedling	dividing cells	0.732025443180744	0.267975644293214	-0.01342938868379	negligible
lyrata	AT5G13910	seedling	phloem parenchyma	2.52556936132313e-06	0.999997474491659	0.2349007296285	small
lyrata	AT5G13910	seedling	elongating-atrichoblast	5.09865425527032e-05	0.999949015254708	0.369627012464583	small
lyrata	AT5G13910	seedling	mature-endodermis	1.24235622267915e-06	0.999998757669792	0.21750599413975	small
lyrata	AT5G13910	seedling	meristematic-atrichoblast	0.910051078132859	0.0899504800498187	-0.148901865210774	negligible
lyrata	AT5G13910	seedling	meristem	2.2867870615666e-07	0.999999771324607	0.133346586085859	negligible
lyrata	AT5G13910	seedling	shoot epidermis	5.25523927665939e-18	1	0.433763151469186	small
lyrata	AT5G13910	seedling	procambium	5.32240962133817e-10	0.999999999467774	0.282347245319826	small
lyrata	AT5G13910	seedling	stressed leaf cells	3.61164188340523e-20	1	0.376163849719869	small
lyrata	AT5G13910	seedling	mature-xylem	0.122482019934285	0.877520048670355	0.140157458053584	negligible
lyrata	AT5G13910	seedling	phellem	0.0886468709019456	0.911354461121763	0.141982147668928	negligible
lyrata	AT5G13910	seedling	meristematic-endodermis	0.192212356349557	0.807790496396046	0.0896453252280024	negligible
lyrata	AT5G13910	seedling	stressed root cells	4.25404190563836e-19	1	0.566810665579087	medium
lyrata	AT5G13910	seedling	elongating-endodermis	7.67832725177122e-08	0.999999923221159	0.598985108557584	medium
lyrata	AT5G13910	seedling	elongating-cortex	3.12167644310422e-10	0.999999999687852	0.678082410357584	medium
lyrata	AT5G13910	seedling	lateral primordia	0.650652867552371	0.349353313163764	-0.0292303414697193	negligible
lyrata	AT5G13910	seedling	elongating-xylem	0.14653790221956	0.853464312645223	0.071107300856952	negligible
lyrata	AT5G13910	seedling	s-phase	0.193979103479366	0.806023142225792	0.0818098882214761	negligible
lyrata	AT5G13910	seedling	bundle sheath	9.58066881626845e-08	0.999999904196481	0.327419842548125	small
lyrata	AT5G13910	seedling	mesophyll	9.53718040579619e-48	1	0.301418889345942	small
lyrata	AT5G13910	bud	unknown	0.000373101760468351	0.9996269013838	0.0969506628051399	negligible
lyrata	AT5G13910	bud	stamen/filaments	1	8.21447192943072e-21	-0.321074743701449	small
lyrata	AT5G13910	bud	cotyledon/leaf	6.9266733934431e-06	0.999993073430024	0.122231369701191	negligible
lyrata	AT5G13910	bud	carpel/ovary	0.999829805133772	0.000170197479670861	-0.144306727855384	negligible
lyrata	AT5G13910	bud	guard cell/pedicel	2.62842257499353e-05	0.999973716219783	0.145198825444614	negligible
lyrata	AT5G13910	bud	carpel/style	3.08576166929025e-37	1	0.359362588908188	small
lyrata	AT5G13910	bud	s-phase	1.17879286040826e-13	0.999999999999882	0.394872437248229	small
lyrata	AT5G13910	bud	sepal	1.43531982842038e-08	0.999999985647151	0.267724897783775	small
lyrata	AT5G13910	bud	pollen	1	1.14308669276348e-27	-0.24742415896412	small
lyrata	AT5G13910	bud	stamen/anther	0.999044574845241	0.000955438544385378	-0.148281866035605	negligible
lyrata	AT5G13910	bud	senescent cells	0.893569498078352	0.106431653688597	-0.074848242016311	negligible
lyrata	AT5G13910	bud	petal	1.15777421483383e-05	0.999988422652984	0.348582411653158	small
lyrata	AT5G13910	bud	carpel/stigma	0.643511306001817	0.35649419480401	0.00847279969442844	negligible
lyrata	AT5G13910	bud	dividing cells	0.100155416924908	0.899847837515856	0.2117320990688	small
lyrata	AT5G14960	leaf	stressed cells	0.965382328796058	0.0346186650627656	-0.292656644907028	small
lyrata	AT5G14960	leaf	palisade mesophyll	0.999999999997244	2.75651788084683e-12	-0.189207336996033	negligible
lyrata	AT5G14960	leaf	phloem parenchyma	0.983513420575963	0.0164867475279383	-0.0696317681445661	negligible
lyrata	AT5G14960	leaf	dividing mesophyll	5.19796213617911e-69	1	2.55895002518269	large
lyrata	AT5G14960	leaf	mesophyll	0.999999995217578	4.78247703063623e-09	-0.149671158558402	negligible
lyrata	AT5G14960	leaf	xylem parenchyma	0.00112709968765612	0.998872912041	0.073431238346502	negligible
lyrata	AT5G14960	leaf	spongy mesophyll	0.999971880585064	2.81198103921587e-05	-0.128399893258791	negligible
lyrata	AT5G14960	leaf	bundle sheath	0.996930454662587	0.00306958243685459	-0.136246271698952	negligible
lyrata	AT5G14960	leaf	companion cell	0.720482472973884	0.279518552728673	-0.0321454417285313	negligible
lyrata	AT5G14960	leaf	upper (adaxial) epidermis	1	4.84693023306318e-33	-0.255625276401053	small
lyrata	AT5G14960	leaf	lower (abaxial) epidermis	0.999996776131302	3.22400392134717e-06	-0.298727716971602	small
lyrata	AT5G14960	leaf	senescent mesophyll cells	0.870075427615379	0.129926807031631	-0.0447494054574865	negligible
lyrata	AT5G14960	leaf	epidermis	0.999998426714861	1.57333417308526e-06	-0.257057378234087	small
lyrata	AT5G14960	leaf	guard cell	0.350618904821585	0.649385087334476	-0.0276737007630996	negligible
lyrata	AT5G14960	seedling	elongating-trichoblast	0.0162175780021941	0.983782718524442	0.172801696736914	negligible
lyrata	AT5G14960	seedling	meristematic-cortex	1.10984128770756e-15	0.999999999999999	0.3006791497845	small
lyrata	AT5G14960	seedling	pericycle	8.21029552827414e-124	1	0.467336760612639	small
lyrata	AT5G14960	seedling	mature-atrichoblast	0.939880315514083	0.0601199742764987	-0.112347518745613	negligible
lyrata	AT5G14960	seedling	suberized-endodermis	1.69444346664807e-16	1	0.259591481640883	small
lyrata	AT5G14960	seedling	mature-trichoblast	3.71628822395395e-10	0.999999999628382	0.145621318490113	negligible
lyrata	AT5G14960	seedling	mature-cortex	0.0117854908325196	0.988214602707806	0.0124188478639476	negligible
lyrata	AT5G14960	seedling	lateral root cap	5.36539697502485e-06	0.999994634716837	0.0985151699486149	negligible
lyrata	AT5G14960	seedling	phloem/companion cell	1.96776187074992e-41	1	0.364687618448035	small
lyrata	AT5G14960	seedling	lignified-endodermis	0.681233535201707	0.318769019121139	-0.0483802106108766	negligible
lyrata	AT5G14960	seedling	vascular cambium	7.86304144077164e-30	1	0.51267937184617	medium
lyrata	AT5G14960	seedling	dividing cells	3.6240589978401e-06	0.999996375997128	0.0567240502705652	negligible
lyrata	AT5G14960	seedling	phloem parenchyma	2.80880425510532e-38	1	0.583225176339622	medium
lyrata	AT5G14960	seedling	elongating-atrichoblast	0.872733273959476	0.127268510856104	-0.137605918950768	negligible
lyrata	AT5G14960	seedling	mature-endodermis	6.4589572703022e-05	0.999935411547133	0.0579992650538425	negligible
lyrata	AT5G14960	seedling	meristematic-atrichoblast	0.0142313581660267	0.985768989270706	0.176253201269692	negligible
lyrata	AT5G14960	seedling	meristem	1.20675703859565e-154	1	0.940137133678771	large
lyrata	AT5G14960	seedling	shoot epidermis	0.000440604636531676	0.999559402670745	0.163839204669843	negligible
lyrata	AT5G14960	seedling	procambium	0.000351751355991443	0.999648254552102	0.131982995760118	negligible
lyrata	AT5G14960	seedling	stressed leaf cells	1.11125859622363e-14	0.999999999999989	0.188922188940713	negligible
lyrata	AT5G14960	seedling	mature-xylem	0.126670501030299	0.873331616776003	0.0422063787837532	negligible
lyrata	AT5G14960	seedling	phellem	0.157420511456062	0.842581485559463	-0.0277759823161276	negligible
lyrata	AT5G14960	seedling	meristematic-endodermis	0.00289872207744953	0.99710137051201	0.381583769792823	small
lyrata	AT5G14960	seedling	stressed root cells	9.38818063694807e-06	0.999990612056978	0.167165793882014	negligible
lyrata	AT5G14960	seedling	elongating-endodermis	0.0591484738894276	0.940852778761949	0.0837620332092178	negligible
lyrata	AT5G14960	seedling	elongating-cortex	0.230004624133816	0.769998352547505	-0.0251902481897496	negligible
lyrata	AT5G14960	seedling	lateral primordia	0.145067872761498	0.854935934245399	0.0804206727462892	negligible
lyrata	AT5G14960	seedling	elongating-xylem	6.72693393626642e-06	0.99999327336222	0.369483971796906	small
lyrata	AT5G14960	seedling	s-phase	1.41899781567426e-53	1	2.28456903655585	large
lyrata	AT5G14960	seedling	bundle sheath	1.2465089480602e-09	0.999999998753538	0.222807465614278	small
lyrata	AT5G14960	seedling	mesophyll	1.5806583057296e-54	1	0.195538664136617	negligible
lyrata	AT5G14960	bud	unknown	1	5.30365358756653e-180	-0.598587622807485	medium
lyrata	AT5G14960	bud	stamen/filaments	1	1.35651622003923e-27	-0.364074425898645	small
lyrata	AT5G14960	bud	cotyledon/leaf	1	5.01828513521589e-64	-0.486490272123349	small
lyrata	AT5G14960	bud	carpel/ovary	1	4.50449050405017e-42	-0.484230583384222	small
lyrata	AT5G14960	bud	guard cell/pedicel	1	3.56064780140061e-56	-0.552940638218026	medium
lyrata	AT5G14960	bud	carpel/style	1	1.30432311666166e-158	-0.612170084802635	medium
lyrata	AT5G14960	bud	s-phase	5.96971643426572e-64	1	0.873352022267537	large
lyrata	AT5G14960	bud	sepal	1	1.91201315044746e-45	-0.53873296493535	medium
lyrata	AT5G14960	bud	pollen	1	8.86549515051673e-23	-0.229469910913336	small
lyrata	AT5G14960	bud	stamen/anther	1.03793675112798e-32	1	0.709039782491247	medium
lyrata	AT5G14960	bud	senescent cells	1	2.42303904622193e-24	-0.557185515977844	medium
lyrata	AT5G14960	bud	petal	0.999999998650282	1.34978143062307e-09	-0.426919686109467	small
lyrata	AT5G14960	bud	carpel/stigma	0.999958630974481	4.13715676429762e-05	-0.552119494717292	medium
lyrata	AT5G14960	bud	dividing cells	0.998557293191679	0.00144279404246931	-0.461565628330456	small
lyrata	AT5G16820	leaf	stressed cells	0.96436347059046	0.0356375472063797	-0.239613512635603	small
lyrata	AT5G16820	leaf	palisade mesophyll	1	6.224258124167e-89	-0.441696038897088	small
lyrata	AT5G16820	leaf	phloem parenchyma	0.999999999999211	7.88976509017916e-13	-0.312714179248515	small
lyrata	AT5G16820	leaf	dividing mesophyll	1	1.94228809332257e-21	-0.589318105810954	medium
lyrata	AT5G16820	leaf	mesophyll	1	1.87484124676425e-82	-0.394460756664255	small
lyrata	AT5G16820	leaf	xylem parenchyma	1	4.01785677393822e-39	-0.434277874954034	small
lyrata	AT5G16820	leaf	spongy mesophyll	1	2.51409877778952e-24	-0.369595804008572	small
lyrata	AT5G16820	leaf	bundle sheath	0.999999957223026	4.2777913613182e-08	-0.250003790854279	small
lyrata	AT5G16820	leaf	companion cell	0.00336465794725746	0.996635372988102	0.0884321039410256	negligible
lyrata	AT5G16820	leaf	upper (adaxial) epidermis	1	7.08741488139434e-37	-0.342480139870555	small
lyrata	AT5G16820	leaf	lower (abaxial) epidermis	0.997954052651282	0.00204600492475011	-0.255965296764836	small
lyrata	AT5G16820	leaf	senescent mesophyll cells	0.99977461001853	0.000225398935758441	-0.379806861984893	small
lyrata	AT5G16820	leaf	epidermis	0.999999889576955	1.10426842757826e-07	-0.341317166856732	small
lyrata	AT5G16820	leaf	guard cell	0.999905892854426	9.41111728323483e-05	-0.445941970323243	small
lyrata	AT5G16820	seedling	elongating-trichoblast	0.0538130786974904	0.946187721969204	0.105968056071247	negligible
lyrata	AT5G16820	seedling	meristematic-cortex	0.931089626601239	0.0689109154087509	-0.0652334153764527	negligible
lyrata	AT5G16820	seedling	pericycle	1.45064732221204e-05	0.999985493672584	0.0964445123377105	negligible
lyrata	AT5G16820	seedling	mature-atrichoblast	1.32755408414645e-83	1	0.501952524220656	medium
lyrata	AT5G16820	seedling	suberized-endodermis	1.33159437266409e-09	0.999999998668448	0.351900399149165	small
lyrata	AT5G16820	seedling	mature-trichoblast	0.0671080509132596	0.932892557797309	0.0542696889147017	negligible
lyrata	AT5G16820	seedling	mature-cortex	1.28521808536547e-78	1	0.656041616792514	medium
lyrata	AT5G16820	seedling	lateral root cap	1.76551038237416e-24	1	0.555521971688206	medium
lyrata	AT5G16820	seedling	phloem/companion cell	3.79517670047905e-05	0.99996204869971	0.120307574099543	negligible
lyrata	AT5G16820	seedling	lignified-endodermis	0.539623132501958	0.460379707568556	0.0414177458832546	negligible
lyrata	AT5G16820	seedling	vascular cambium	3.44744887322674e-05	0.999965526213653	0.196717039394725	negligible
lyrata	AT5G16820	seedling	dividing cells	1	3.0123508744944e-40	-0.438477005713139	small
lyrata	AT5G16820	seedling	phloem parenchyma	0.847065803676305	0.152935394010449	-0.0417078021977407	negligible
lyrata	AT5G16820	seedling	elongating-atrichoblast	3.41796089237836e-09	0.999999996582214	0.549548418665025	medium
lyrata	AT5G16820	seedling	mature-endodermis	9.63616384575984e-12	0.999999999990364	0.302464694775536	small
lyrata	AT5G16820	seedling	meristematic-atrichoblast	0.397227967302983	0.602775734458474	0.0178416025645954	negligible
lyrata	AT5G16820	seedling	meristem	1	3.01102541021304e-47	-0.428654462392507	small
lyrata	AT5G16820	seedling	shoot epidermis	0.798377115837793	0.201624184663909	-0.0602349602119729	negligible
lyrata	AT5G16820	seedling	procambium	3.45919800769833e-07	0.999999654088408	0.222323761774308	small
lyrata	AT5G16820	seedling	stressed leaf cells	0.979283046913466	0.0207171479249241	-0.0873221289953324	negligible
lyrata	AT5G16820	seedling	mature-xylem	0.373874176826874	0.626129684694118	0.0169811854270987	negligible
lyrata	AT5G16820	seedling	phellem	0.302093773128844	0.697909120240803	0.0291595087503886	negligible
lyrata	AT5G16820	seedling	meristematic-endodermis	0.361635119064486	0.638368792143642	0.0532885357024015	negligible
lyrata	AT5G16820	seedling	stressed root cells	0.000186104719669546	0.999813899272287	0.257674621109348	small
lyrata	AT5G16820	seedling	elongating-endodermis	0.0225582370769774	0.977442332980828	0.218136007366149	small
lyrata	AT5G16820	seedling	elongating-cortex	0.000147987483925628	0.999852018120957	0.352283104608339	small
lyrata	AT5G16820	seedling	lateral primordia	0.0525755491108224	0.947426243228773	0.299961989443901	small
lyrata	AT5G16820	seedling	elongating-xylem	0.411038381776352	0.588965371503092	0.0548427034445182	negligible
lyrata	AT5G16820	seedling	s-phase	0.999999752092717	2.47917844169321e-07	-0.40918018653405	small
lyrata	AT5G16820	seedling	bundle sheath	0.999367219044601	0.000632794522090228	-0.190006819494648	negligible
lyrata	AT5G16820	seedling	mesophyll	1	2.62822193601443e-61	-0.347132560351532	small
lyrata	AT5G16820	bud	unknown	5.0302782858987e-171	1	0.696810365524308	medium
lyrata	AT5G16820	bud	stamen/filaments	1.60866981273733e-17	1	0.277538766799936	small
lyrata	AT5G16820	bud	cotyledon/leaf	5.23370854323226e-17	1	0.255256810312078	small
lyrata	AT5G16820	bud	carpel/ovary	5.94698055529801e-23	1	0.401805048903056	small
lyrata	AT5G16820	bud	guard cell/pedicel	1.15493793753753e-41	1	0.557455830344797	medium
lyrata	AT5G16820	bud	carpel/style	1.85801328445086e-74	1	0.482319598007088	small
lyrata	AT5G16820	bud	s-phase	1.72975362875196e-32	1	0.603605294640601	medium
lyrata	AT5G16820	bud	sepal	8.99889676731147e-40	1	0.599650259056613	medium
lyrata	AT5G16820	bud	pollen	0.999999999988148	1.18526265262275e-11	-0.161518929402619	negligible
lyrata	AT5G16820	bud	stamen/anther	1	4.64575269364735e-80	-0.851366501955836	large
lyrata	AT5G16820	bud	senescent cells	2.90020146047163e-14	0.999999999999971	0.560094037304613	medium
lyrata	AT5G16820	bud	petal	5.4563648168507e-19	1	0.743519596316948	medium
lyrata	AT5G16820	bud	carpel/stigma	0.0928175873348426	0.907184863873873	0.184768520180498	negligible
lyrata	AT5G16820	bud	dividing cells	0.0361574565206648	0.963844013431823	0.334315299020252	small
lyrata	AT5G17300	leaf	stressed cells	1.1465148541033e-09	0.999999998853576	0.920348429567083	large
lyrata	AT5G17300	leaf	palisade mesophyll	1.56183094739662e-244	1	0.686533704898096	medium
lyrata	AT5G17300	leaf	phloem parenchyma	1.00078601236494e-30	1	0.474929066180305	small
lyrata	AT5G17300	leaf	dividing mesophyll	5.87875615819949e-10	0.999999999412147	0.331748990907142	small
lyrata	AT5G17300	leaf	mesophyll	1.7706118828877e-296	1	0.738455384483362	medium
lyrata	AT5G17300	leaf	xylem parenchyma	1.58605326999696e-41	1	0.40732085393374	small
lyrata	AT5G17300	leaf	spongy mesophyll	1.19508981365333e-104	1	0.777794100727106	medium
lyrata	AT5G17300	leaf	bundle sheath	7.74897375261091e-30	1	0.433002218090615	small
lyrata	AT5G17300	leaf	companion cell	7.67309733066592e-77	1	0.560219496676483	medium
lyrata	AT5G17300	leaf	upper (adaxial) epidermis	0	1	1.33056879848554	large
lyrata	AT5G17300	leaf	lower (abaxial) epidermis	9.21909240487736e-55	1	2.03444679701189	large
lyrata	AT5G17300	leaf	senescent mesophyll cells	8.10888318743054e-06	0.999991891504418	0.52503922063774	medium
lyrata	AT5G17300	leaf	epidermis	5.15972766518379e-41	1	1.0161394925845	large
lyrata	AT5G17300	leaf	guard cell	2.4074015521162e-06	0.999997592722242	0.434069356089082	small
lyrata	AT5G17300	seedling	elongating-trichoblast	0.999998238657349	1.7614050380516e-06	-0.380962550011372	small
lyrata	AT5G17300	seedling	meristematic-cortex	1	1.08030488505728e-20	-0.389176829512528	small
lyrata	AT5G17300	seedling	pericycle	0.999999533578775	4.6642665560516e-07	-0.13440650467204	negligible
lyrata	AT5G17300	seedling	mature-atrichoblast	1.93450765079053e-43	1	0.323980185609325	small
lyrata	AT5G17300	seedling	suberized-endodermis	0.999999999970618	2.93826016050693e-11	-0.351084303045327	small
lyrata	AT5G17300	seedling	mature-trichoblast	9.87959851855883e-13	0.999999999999012	0.276333532357375	small
lyrata	AT5G17300	seedling	mature-cortex	2.57555690938038e-36	1	0.392317727967646	small
lyrata	AT5G17300	seedling	lateral root cap	0.00993664350395984	0.990063478451234	0.108209271452122	negligible
lyrata	AT5G17300	seedling	phloem/companion cell	1	1.2056753526908e-21	-0.302321917058421	small
lyrata	AT5G17300	seedling	lignified-endodermis	0.000140364006536932	0.99985963988624	0.251544304320992	small
lyrata	AT5G17300	seedling	vascular cambium	0.999999917848679	8.21534753558789e-08	-0.27128225144891	small
lyrata	AT5G17300	seedling	dividing cells	1	2.06779416365474e-211	-1.14852278567066	large
lyrata	AT5G17300	seedling	phloem parenchyma	0.999188283688258	0.000811730407551976	-0.175617359574301	negligible
lyrata	AT5G17300	seedling	elongating-atrichoblast	2.12663990579306e-15	0.999999999999998	0.703255019934119	medium
lyrata	AT5G17300	seedling	mature-endodermis	0.621038517804341	0.378963106047894	-0.0349642435625866	negligible
lyrata	AT5G17300	seedling	meristematic-atrichoblast	0.843695029350741	0.156307270729776	-0.119686454706377	negligible
lyrata	AT5G17300	seedling	meristem	1	0	-1.14445708676123	large
lyrata	AT5G17300	seedling	shoot epidermis	0.682658952853769	0.317342694515886	-0.00356475238879614	negligible
lyrata	AT5G17300	seedling	procambium	0.71926994493603	0.280731607725746	-0.0257070695052177	negligible
lyrata	AT5G17300	seedling	stressed leaf cells	0.599557331054043	0.400444178325725	-0.0355794403108816	negligible
lyrata	AT5G17300	seedling	mature-xylem	0.938045606965654	0.0619556380958614	-0.174662605086343	negligible
lyrata	AT5G17300	seedling	phellem	0.19549843651394	0.804503854200325	0.0533520480943351	negligible
lyrata	AT5G17300	seedling	meristematic-endodermis	0.778790394701395	0.22121270573451	-0.0885794380866597	negligible
lyrata	AT5G17300	seedling	stressed root cells	4.48305260653856e-12	0.999999999995517	0.382169789462002	small
lyrata	AT5G17300	seedling	elongating-endodermis	0.0122849227748385	0.987715416191546	0.206577488994502	small
lyrata	AT5G17300	seedling	elongating-cortex	2.39921625222129e-07	0.999999760090651	0.46266959692091	small
lyrata	AT5G17300	seedling	lateral primordia	0.999807807090853	0.000192205101752629	-0.615759018483398	medium
lyrata	AT5G17300	seedling	elongating-xylem	0.999999999962468	3.75345574083632e-11	-0.664610712231152	medium
lyrata	AT5G17300	seedling	s-phase	1	3.04512870164928e-17	-0.688713778675073	medium
lyrata	AT5G17300	seedling	bundle sheath	0.999997625553455	2.37451619126503e-06	-0.261939582935619	small
lyrata	AT5G17300	seedling	mesophyll	1	1.18531136672066e-81	-0.397558638565827	small
lyrata	AT5G17300	bud	unknown	1	4.50913459726263e-45	-0.345152296827477	small
lyrata	AT5G17300	bud	stamen/filaments	1	5.03829111862594e-93	-0.691901346286688	medium
lyrata	AT5G17300	bud	cotyledon/leaf	1	2.46832567132251e-70	-0.579022628753655	medium
lyrata	AT5G17300	bud	carpel/ovary	0.999999999999997	2.79030889197974e-15	-0.309627694443917	small
lyrata	AT5G17300	bud	guard cell/pedicel	1	3.0461636768995e-90	-0.808377744392842	large
lyrata	AT5G17300	bud	carpel/style	1	5.22851281956166e-72	-0.467572012446074	small
lyrata	AT5G17300	bud	s-phase	1	1.43721684573853e-29	-0.544262535580216	medium
lyrata	AT5G17300	bud	sepal	0.86963592536117	0.130364975769862	-0.0725863389207949	negligible
lyrata	AT5G17300	bud	pollen	1	3.90380949622206e-72	-0.398824969665086	small
lyrata	AT5G17300	bud	stamen/anther	1	3.73632642350392e-67	-0.702779778171181	medium
lyrata	AT5G17300	bud	senescent cells	0.603608441337597	0.396393976126655	-0.0331718850005378	negligible
lyrata	AT5G17300	bud	petal	0.99994128110215	5.87207382636573e-05	-0.304419179524021	small
lyrata	AT5G17300	bud	carpel/stigma	0.999994432803482	5.56757455571079e-06	-0.638975620908243	medium
lyrata	AT5G17300	bud	dividing cells	0.999968833421343	3.11690203018775e-05	-0.741344973271239	medium
lyrata	AT5G17800	leaf	stressed cells	0.142423555292164	0.857579367211348	0.137212776647717	negligible
lyrata	AT5G17800	leaf	palisade mesophyll	3.18628109091554e-34	1	0.230310562810056	small
lyrata	AT5G17800	leaf	phloem parenchyma	0.0995671533679246	0.900433562721691	0.0579382664706528	negligible
lyrata	AT5G17800	leaf	dividing mesophyll	0.999701755627638	0.000298251057490908	-0.231573825340741	small
lyrata	AT5G17800	leaf	mesophyll	1.86424910001002e-39	1	0.244519775166069	small
lyrata	AT5G17800	leaf	xylem parenchyma	1.01691991646014e-10	0.99999999989831	0.22503702910333	small
lyrata	AT5G17800	leaf	spongy mesophyll	2.03134348385606e-07	0.999999796869179	0.162231523162691	negligible
lyrata	AT5G17800	leaf	bundle sheath	1.87036166295197e-17	1	0.361000348703268	small
lyrata	AT5G17800	leaf	companion cell	0.962809633495273	0.0371906141566616	-0.0758310303531717	negligible
lyrata	AT5G17800	leaf	upper (adaxial) epidermis	0.0481069114609972	0.951893349177796	0.0473111964236503	negligible
lyrata	AT5G17800	leaf	lower (abaxial) epidermis	0.0671038819801	0.9328972741158	0.115775444813806	negligible
lyrata	AT5G17800	leaf	senescent mesophyll cells	0.208692695455338	0.791310338965691	0.0871420552379315	negligible
lyrata	AT5G17800	leaf	epidermis	0.0680897486775839	0.931911094315403	0.0621326527268579	negligible
lyrata	AT5G17800	leaf	guard cell	0.426610738345837	0.573393485778296	-0.0385924980123962	negligible
lyrata	AT5G17800	seedling	elongating-trichoblast	0.999924728029218	7.52741899594653e-05	-0.304581457288926	small
lyrata	AT5G17800	seedling	meristematic-cortex	1	7.65286049410679e-33	-0.486696560283825	small
lyrata	AT5G17800	seedling	pericycle	1	1.13017967622277e-90	-0.490147346405676	small
lyrata	AT5G17800	seedling	mature-atrichoblast	1	1.50594016619043e-20	-0.23573777775745	small
lyrata	AT5G17800	seedling	suberized-endodermis	0.999999999999999	1.1962260555896e-15	-0.442599084225983	small
lyrata	AT5G17800	seedling	mature-trichoblast	0.99670529274947	0.00329475387250992	-0.123447898813893	negligible
lyrata	AT5G17800	seedling	mature-cortex	1	5.93836635678025e-35	-0.395510305604889	small
lyrata	AT5G17800	seedling	lateral root cap	0.99845241412291	0.00154760897890954	-0.145831722076972	negligible
lyrata	AT5G17800	seedling	phloem/companion cell	0.999999996316669	3.68339519286249e-09	-0.177471520243091	negligible
lyrata	AT5G17800	seedling	lignified-endodermis	5.47255829169268e-09	0.999999994527672	0.491705587022169	small
lyrata	AT5G17800	seedling	vascular cambium	0.999999999999999	1.46347472271218e-15	-0.391571875180977	small
lyrata	AT5G17800	seedling	dividing cells	2.87326025664877e-08	0.999999971267929	0.265674825241673	small
lyrata	AT5G17800	seedling	phloem parenchyma	1	6.13585448682224e-19	-0.477378740921174	small
lyrata	AT5G17800	seedling	elongating-atrichoblast	0.232036478936659	0.767966133816498	0.0323869110234465	negligible
lyrata	AT5G17800	seedling	mature-endodermis	0.000264167808264128	0.999735836385483	0.149466042825874	negligible
lyrata	AT5G17800	seedling	meristematic-atrichoblast	0.999450583100225	0.000549435514291865	-0.365338256670402	small
lyrata	AT5G17800	seedling	meristem	1	1.04304709895463e-67	-0.502175548585685	medium
lyrata	AT5G17800	seedling	shoot epidermis	0.991420650258979	0.00857945748822671	-0.158912247865475	negligible
lyrata	AT5G17800	seedling	procambium	0.999999999940784	5.92176728798403e-11	-0.32092260338454	small
lyrata	AT5G17800	seedling	stressed leaf cells	0.0405557815911142	0.959444558770798	0.0675080957493736	negligible
lyrata	AT5G17800	seedling	mature-xylem	0.204505175937076	0.795497716030867	0.0503112485806232	negligible
lyrata	AT5G17800	seedling	phellem	0.99999732347584	2.67662969091277e-06	-0.38291739948791	small
lyrata	AT5G17800	seedling	meristematic-endodermis	0.895897023793196	0.104104862505411	-0.13138517489457	negligible
lyrata	AT5G17800	seedling	stressed root cells	4.97159955108523e-05	0.999950285159306	0.242730908310133	small
lyrata	AT5G17800	seedling	elongating-endodermis	0.00268247211826153	0.9973176158356	0.331361897345132	small
lyrata	AT5G17800	seedling	elongating-cortex	0.954551708227875	0.0454492284139018	-0.190927422545476	negligible
lyrata	AT5G17800	seedling	lateral primordia	0.998912870859306	0.00108718984334112	-0.510545336234596	medium
lyrata	AT5G17800	seedling	elongating-xylem	0.99976466578388	0.000235342728092043	-0.371159631843002	small
lyrata	AT5G17800	seedling	s-phase	0.99999998981271	1.01877705915093e-08	-0.474663431281878	small
lyrata	AT5G17800	seedling	bundle sheath	0.680867858313148	0.319134334948806	-0.0242636891676697	negligible
lyrata	AT5G17800	seedling	mesophyll	0.999090039746557	0.000909966392233938	-0.0679868709526636	negligible
lyrata	AT5G17800	bud	unknown	0.0120680285267908	0.987932044323818	0.0561180554029979	negligible
lyrata	AT5G17800	bud	stamen/filaments	0.000942599137355662	0.999057411626601	0.0924156387400335	negligible
lyrata	AT5G17800	bud	cotyledon/leaf	0.953075894337169	0.0469244268719042	-0.0715231530225976	negligible
lyrata	AT5G17800	bud	carpel/ovary	0.017877885132589	0.982122291357621	0.0815442720775845	negligible
lyrata	AT5G17800	bud	guard cell/pedicel	0.982682559673928	0.0173176104565736	-0.110432500722961	negligible
lyrata	AT5G17800	bud	carpel/style	7.59979580352323e-13	0.99999999999924	0.189600462147772	negligible
lyrata	AT5G17800	bud	s-phase	0.87141732743687	0.128583685542087	-0.0816473413187475	negligible
lyrata	AT5G17800	bud	sepal	7.28255676318799e-05	0.999927175681287	0.142389595529145	negligible
lyrata	AT5G17800	bud	pollen	7.78282091594227e-32	1	0.256976125107244	small
lyrata	AT5G17800	bud	stamen/anther	2.92298937954611e-140	1	1.47240351931745	large
lyrata	AT5G17800	bud	senescent cells	0.0958671079610314	0.904133959303328	0.0792838321403782	negligible
lyrata	AT5G17800	bud	petal	0.534428456627368	0.465574593496606	-0.0169670039569234	negligible
lyrata	AT5G17800	bud	carpel/stigma	0.000571714949363638	0.999428314731086	0.48721820907205	small
lyrata	AT5G17800	bud	dividing cells	0.000290409887476477	0.999709609989785	0.738902759218917	medium
lyrata	AT5G18270	leaf	stressed cells	0.185205084485381	0.814798382226262	0.0793057514143723	negligible
lyrata	AT5G18270	leaf	palisade mesophyll	1	3.34044017757787e-66	-0.380817797100854	small
lyrata	AT5G18270	leaf	phloem parenchyma	0.999999999999994	6.3582828460296e-15	-0.345129475919838	small
lyrata	AT5G18270	leaf	dividing mesophyll	1	1.53673507840716e-39	-0.834199518188436	large
lyrata	AT5G18270	leaf	mesophyll	1	1.26748817589276e-81	-0.391790162204631	small
lyrata	AT5G18270	leaf	xylem parenchyma	1	6.72580782900376e-37	-0.382546775400634	small
lyrata	AT5G18270	leaf	spongy mesophyll	1	8.15691706921188e-18	-0.317421068223275	small
lyrata	AT5G18270	leaf	bundle sheath	1	3.02282905979795e-23	-0.391486755584235	small
lyrata	AT5G18270	leaf	companion cell	7.4737668992806e-07	0.999999252634717	0.0988757116301274	negligible
lyrata	AT5G18270	leaf	upper (adaxial) epidermis	0.929718199450466	0.0702821515735476	-0.0816072480297142	negligible
lyrata	AT5G18270	leaf	lower (abaxial) epidermis	0.0603684669326283	0.939632597831631	0.0628917872330373	negligible
lyrata	AT5G18270	leaf	senescent mesophyll cells	0.417277188736167	0.582726936174574	0.0896183262849891	negligible
lyrata	AT5G18270	leaf	epidermis	0.0995633130157085	0.900437808996103	0.0322414230335389	negligible
lyrata	AT5G18270	leaf	guard cell	0.738774294939548	0.261229207308271	-0.124637808760434	negligible
lyrata	AT5G18270	seedling	elongating-trichoblast	0.940377607026482	0.0596232609967213	-0.140554801770342	negligible
lyrata	AT5G18270	seedling	meristematic-cortex	1	1.25503642005585e-43	-0.556865072075904	medium
lyrata	AT5G18270	seedling	pericycle	1	9.84611628063585e-23	-0.231648118414724	small
lyrata	AT5G18270	seedling	mature-atrichoblast	0	1	1.45775168922431	large
lyrata	AT5G18270	seedling	suberized-endodermis	4.91429827777378e-98	1	1.30224522904782	large
lyrata	AT5G18270	seedling	mature-trichoblast	8.41858847865905e-143	1	1.46562170165913	large
lyrata	AT5G18270	seedling	mature-cortex	3.65742880771736e-86	1	0.583266399504591	medium
lyrata	AT5G18270	seedling	lateral root cap	5.86967855695096e-162	1	2.12512241053285	large
lyrata	AT5G18270	seedling	phloem/companion cell	0.999999996551831	3.4482293781762e-09	-0.182227496258125	negligible
lyrata	AT5G18270	seedling	lignified-endodermis	4.20685167257919e-32	1	0.83054963875869	large
lyrata	AT5G18270	seedling	vascular cambium	1	2.5064074436634e-27	-0.486967287895222	small
lyrata	AT5G18270	seedling	dividing cells	1	1.14688097662193e-227	-1.207813864148	large
lyrata	AT5G18270	seedling	phloem parenchyma	0.869868853752676	0.130132219751075	-0.0608872515270263	negligible
lyrata	AT5G18270	seedling	elongating-atrichoblast	7.1073014647509e-31	1	1.09706422104511	large
lyrata	AT5G18270	seedling	mature-endodermis	3.37596521503112e-20	1	0.397234109704133	small
lyrata	AT5G18270	seedling	meristematic-atrichoblast	0.983701866748196	0.0162985236172546	-0.224425883195013	small
lyrata	AT5G18270	seedling	meristem	1	0	-1.18161159239583	large
lyrata	AT5G18270	seedling	shoot epidermis	0.997622992413484	0.0023770418632011	-0.189678684606412	negligible
lyrata	AT5G18270	seedling	procambium	1	1.4636340041526e-26	-0.454501986623802	small
lyrata	AT5G18270	seedling	stressed leaf cells	1.22670916382047e-59	1	0.584416579719713	medium
lyrata	AT5G18270	seedling	mature-xylem	1.06787202800646e-41	1	2.17667002166307	large
lyrata	AT5G18270	seedling	phellem	2.46180829270669e-54	1	1.84435314249973	large
lyrata	AT5G18270	seedling	meristematic-endodermis	0.999261600600725	0.000738425992060321	-0.313971725357907	small
lyrata	AT5G18270	seedling	stressed root cells	3.32858033342884e-35	1	0.688635449019101	medium
lyrata	AT5G18270	seedling	elongating-endodermis	0.541806455805823	0.458197763298511	-0.0433652354980739	negligible
lyrata	AT5G18270	seedling	elongating-cortex	0.000243702318478365	0.999756306615516	0.316465805251253	small
lyrata	AT5G18270	seedling	lateral primordia	0.983500834117781	0.0164998520951834	-0.319396416014296	small
lyrata	AT5G18270	seedling	elongating-xylem	0.53895724608773	0.461046584938587	-0.00257808387631296	negligible
lyrata	AT5G18270	seedling	s-phase	0.999999999827604	1.7240500984904e-10	-0.516023997582416	medium
lyrata	AT5G18270	seedling	bundle sheath	0.00779183588150564	0.992208295620212	0.151353877975229	negligible
lyrata	AT5G18270	seedling	mesophyll	1.30678421175717e-21	1	0.134743513138542	negligible
lyrata	AT5G18270	bud	unknown	0.0307844991137859	0.969215662227521	0.00282721449849609	negligible
lyrata	AT5G18270	bud	stamen/filaments	1	1.24992808246824e-35	-0.389149913120749	small
lyrata	AT5G18270	bud	cotyledon/leaf	8.76129050333327e-79	1	0.507560680117937	medium
lyrata	AT5G18270	bud	carpel/ovary	0.999999965919528	3.4081233386258e-08	-0.215988185427201	small
lyrata	AT5G18270	bud	guard cell/pedicel	2.79648936235162e-13	0.99999999999972	0.200824697721848	small
lyrata	AT5G18270	bud	carpel/style	8.71160782271837e-13	0.999999999999129	0.117367100278727	negligible
lyrata	AT5G18270	bud	s-phase	0.999999999998744	1.25605803246646e-12	-0.327360849456798	small
lyrata	AT5G18270	bud	sepal	3.132560648371e-15	0.999999999999997	0.273217841544079	small
lyrata	AT5G18270	bud	pollen	5.0498219071251e-10	0.999999999495025	0.0979861845937727	negligible
lyrata	AT5G18270	bud	stamen/anther	0.99967478592342	0.000325219020730002	-0.1032355733298	negligible
lyrata	AT5G18270	bud	senescent cells	0.583520059527724	0.416482387767268	-0.0166675809418827	negligible
lyrata	AT5G18270	bud	petal	0.145443566486902	0.854558186209618	0.043066120997309	negligible
lyrata	AT5G18270	bud	carpel/stigma	0.347731795520435	0.65227365620687	0.0593546149459096	negligible
lyrata	AT5G18270	bud	dividing cells	0.999994942488958	5.05794409041016e-06	-0.76699930079227	medium
lyrata	AT5G18560	leaf	stressed cells	0.74301539806834	0.256988786366467	-0.0361717209731038	negligible
lyrata	AT5G18560	leaf	palisade mesophyll	1	2.87769374143316e-81	-0.417839311143339	small
lyrata	AT5G18560	leaf	phloem parenchyma	1	1.44350477396966e-16	-0.352116799748069	small
lyrata	AT5G18560	leaf	dividing mesophyll	0.154071380986754	0.845930061341335	0.0541010143489989	negligible
lyrata	AT5G18560	leaf	mesophyll	0.820060488114274	0.179940020204722	-0.0320927430318393	negligible
lyrata	AT5G18560	leaf	xylem parenchyma	0.569362644767988	0.430638581611428	-0.0184415820925126	negligible
lyrata	AT5G18560	leaf	spongy mesophyll	0.984684271946271	0.0153158555604395	-0.0724142486381217	negligible
lyrata	AT5G18560	leaf	bundle sheath	5.36730703512154e-11	0.999999999946328	0.270463525014343	small
lyrata	AT5G18560	leaf	companion cell	1	7.30570234888787e-74	-0.605550057658651	medium
lyrata	AT5G18560	leaf	upper (adaxial) epidermis	1	4.26219770448351e-95	-0.585917250709502	medium
lyrata	AT5G18560	leaf	lower (abaxial) epidermis	0.999993336474687	6.66379590316702e-06	-0.388382040898664	small
lyrata	AT5G18560	leaf	senescent mesophyll cells	0.999999994906629	5.09368838700762e-09	-0.599863322072553	medium
lyrata	AT5G18560	leaf	epidermis	1	1.24305931830923e-17	-0.562098826715111	medium
lyrata	AT5G18560	leaf	guard cell	0.999998741886324	1.25818012446701e-06	-0.514814199992317	medium
lyrata	AT5G18560	seedling	elongating-trichoblast	0.910641632197069	0.0893595506650682	-0.106340094811539	negligible
lyrata	AT5G18560	seedling	meristematic-cortex	0.999022108628031	0.000977904849987847	-0.113559105052346	negligible
lyrata	AT5G18560	seedling	pericycle	0.0822392675343531	0.917761079336859	0.0355291528891375	negligible
lyrata	AT5G18560	seedling	mature-atrichoblast	2.02514356612119e-38	1	0.321247037192828	small
lyrata	AT5G18560	seedling	suberized-endodermis	1.77844752094365e-12	0.999999999998222	0.38457380034805	small
lyrata	AT5G18560	seedling	mature-trichoblast	0.000156469591507643	0.999843533229813	0.178977064317223	negligible
lyrata	AT5G18560	seedling	mature-cortex	3.4035936637738e-49	1	0.508677061168082	medium
lyrata	AT5G18560	seedling	lateral root cap	0.0086427263620331	0.991357381577463	0.105276747226524	negligible
lyrata	AT5G18560	seedling	phloem/companion cell	0.999871851327755	0.000128150140496368	-0.115322045708534	negligible
lyrata	AT5G18560	seedling	lignified-endodermis	0.442496626569339	0.557506197886908	0.0174868134029768	negligible
lyrata	AT5G18560	seedling	vascular cambium	0.0261911230512735	0.973809171281298	0.0913307742763677	negligible
lyrata	AT5G18560	seedling	dividing cells	0.999998261333815	1.73869396343378e-06	-0.165563333322316	negligible
lyrata	AT5G18560	seedling	phloem parenchyma	2.1355858612077e-05	0.999978644608538	0.208972815933839	small
lyrata	AT5G18560	seedling	elongating-atrichoblast	0.000372488629696662	0.999627522951754	0.342880057158597	small
lyrata	AT5G18560	seedling	mature-endodermis	0.000360508878970926	0.999639496721832	0.162818344616797	negligible
lyrata	AT5G18560	seedling	meristematic-atrichoblast	0.730532652802942	0.269470518021767	-0.100704860503144	negligible
lyrata	AT5G18560	seedling	meristem	0.995317327086251	0.00468271071075544	-0.0896541668508956	negligible
lyrata	AT5G18560	seedling	shoot epidermis	2.69788433171207e-07	0.999999730218049	0.241675979006784	small
lyrata	AT5G18560	seedling	procambium	0.172603667796751	0.827397509310623	0.0275791086886591	negligible
lyrata	AT5G18560	seedling	stressed leaf cells	1.3319261791909e-15	0.999999999999999	0.329568025718084	small
lyrata	AT5G18560	seedling	mature-xylem	0.763700432045796	0.236302709882284	-0.0469495997931398	negligible
lyrata	AT5G18560	seedling	phellem	0.138668367228688	0.861333467203896	0.113152871286523	negligible
lyrata	AT5G18560	seedling	meristematic-endodermis	0.471355808062707	0.528648345457135	-0.0332568810836777	negligible
lyrata	AT5G18560	seedling	stressed root cells	3.5039680726683e-17	1	0.532708540441778	medium
lyrata	AT5G18560	seedling	elongating-endodermis	8.74909824372885e-06	0.999991251321096	0.471721121528411	small
lyrata	AT5G18560	seedling	elongating-cortex	6.37030515936298e-11	0.999999999936301	0.738157061035154	medium
lyrata	AT5G18560	seedling	lateral primordia	0.74941568234782	0.250589630473286	-0.111263424605805	negligible
lyrata	AT5G18560	seedling	elongating-xylem	0.476123017634951	0.523880824860021	-0.0244265252493882	negligible
lyrata	AT5G18560	seedling	s-phase	0.264426548727136	0.735576124774491	0.0802863747368159	negligible
lyrata	AT5G18560	seedling	bundle sheath	0.00098649416156705	0.999013526255989	0.200682120909128	small
lyrata	AT5G18560	seedling	mesophyll	2.24383590697743e-23	1	0.195391160483311	negligible
lyrata	AT5G18560	bud	unknown	5.66351879204047e-07	0.99999943365477	0.137143408034474	negligible
lyrata	AT5G18560	bud	stamen/filaments	1	1.00293720987671e-32	-0.400532709633126	small
lyrata	AT5G18560	bud	cotyledon/leaf	3.12642145765513e-12	0.999999999996874	0.225944191891959	small
lyrata	AT5G18560	bud	carpel/ovary	0.999994082495731	5.91761318121784e-06	-0.184038080625945	negligible
lyrata	AT5G18560	bud	guard cell/pedicel	2.45690592968924e-05	0.999975431358633	0.14667243395571	negligible
lyrata	AT5G18560	bud	carpel/style	3.72606803384084e-51	1	0.423334721212943	small
lyrata	AT5G18560	bud	s-phase	3.95414057553193e-18	1	0.48229732350534	small
lyrata	AT5G18560	bud	sepal	1.43828757391701e-14	0.999999999999986	0.370494571339565	small
lyrata	AT5G18560	bud	pollen	1	5.86787707205714e-28	-0.253231608329855	small
lyrata	AT5G18560	bud	stamen/anther	0.996420625140517	0.00357941932706271	-0.13052823038156	negligible
lyrata	AT5G18560	bud	senescent cells	0.967960332360035	0.0320401183041567	-0.101298681129633	negligible
lyrata	AT5G18560	bud	petal	1.17765879046538e-06	0.99999882238564	0.405248494762204	small
lyrata	AT5G18560	bud	carpel/stigma	0.659831484771889	0.340173922162004	0.000280307171853358	negligible
lyrata	AT5G18560	bud	dividing cells	0.502966932772161	0.497040456712961	-0.074571926913612	negligible
lyrata	AT5G19790	leaf	stressed cells	0.243407959468368	0.756596106181976	0.0859936403836192	negligible
lyrata	AT5G19790	leaf	palisade mesophyll	1	4.46800242382903e-84	-0.420266100743013	small
lyrata	AT5G19790	leaf	phloem parenchyma	0.953535267063108	0.0464651310463323	-0.0954996473225184	negligible
lyrata	AT5G19790	leaf	dividing mesophyll	6.43756730912219e-14	0.999999999999936	0.462633779414585	small
lyrata	AT5G19790	leaf	mesophyll	1.65293011019543e-07	0.999999834708683	0.0684419775284702	negligible
lyrata	AT5G19790	leaf	xylem parenchyma	8.77700825709254e-20	1	0.259024104895545	small
lyrata	AT5G19790	leaf	spongy mesophyll	0.00370198646380182	0.996298050089959	0.0594858908209873	negligible
lyrata	AT5G19790	leaf	bundle sheath	4.2370746257989e-56	1	0.638150707159287	medium
lyrata	AT5G19790	leaf	companion cell	1	4.03059002450836e-51	-0.492982334218325	small
lyrata	AT5G19790	leaf	upper (adaxial) epidermis	0.332505464486388	0.667495482225246	-0.0117313484995932	negligible
lyrata	AT5G19790	leaf	lower (abaxial) epidermis	0.809281321607974	0.190721097985759	-0.121468938505199	negligible
lyrata	AT5G19790	leaf	senescent mesophyll cells	0.999685038945437	0.000314973284997344	-0.379488189746801	small
lyrata	AT5G19790	leaf	epidermis	0.410715648315455	0.589286846063381	0.000369696902189438	negligible
lyrata	AT5G19790	leaf	guard cell	0.996880074190091	0.00312002789920938	-0.287170859529832	small
lyrata	AT5G19790	seedling	elongating-trichoblast	0.999999952014979	4.79869575770877e-08	-0.385692444493387	small
lyrata	AT5G19790	seedling	meristematic-cortex	1	1.8194409651541e-17	-0.338650053214743	small
lyrata	AT5G19790	seedling	pericycle	1	5.27697211383547e-69	-0.422762891464994	small
lyrata	AT5G19790	seedling	mature-atrichoblast	1	5.18756573214463e-28	-0.280344714218316	small
lyrata	AT5G19790	seedling	suberized-endodermis	0.945394233937382	0.0546063427002831	-0.105947357914093	negligible
lyrata	AT5G19790	seedling	mature-trichoblast	1.57930276449483e-06	0.999998420733172	0.212474908760242	small
lyrata	AT5G19790	seedling	mature-cortex	0.00722350498156448	0.992776555966024	0.0562143957032431	negligible
lyrata	AT5G19790	seedling	lateral root cap	1	3.64761456143192e-20	-0.42857604383405	small
lyrata	AT5G19790	seedling	phloem/companion cell	1	9.21410664872911e-94	-0.646414924082405	medium
lyrata	AT5G19790	seedling	lignified-endodermis	0.999999999999734	2.65978062105777e-13	-0.529636345236593	medium
lyrata	AT5G19790	seedling	vascular cambium	0.999999996008804	3.99131076887962e-09	-0.276875812996013	small
lyrata	AT5G19790	seedling	dividing cells	1	2.87087831599709e-45	-0.485322349465952	small
lyrata	AT5G19790	seedling	phloem parenchyma	0.999999999997955	2.04525332518728e-12	-0.353223455742216	small
lyrata	AT5G19790	seedling	elongating-atrichoblast	0.488942513675645	0.511060900888989	-0.0190091385580322	negligible
lyrata	AT5G19790	seedling	mature-endodermis	0.999999998497228	1.50281088847874e-09	-0.260876587948257	small
lyrata	AT5G19790	seedling	meristematic-atrichoblast	0.999999993961824	6.03851564816902e-09	-0.572142500177018	medium
lyrata	AT5G19790	seedling	meristem	1	8.44566310783488e-26	-0.305773279440299	small
lyrata	AT5G19790	seedling	shoot epidermis	0.609865906058531	0.390135867787014	-0.0257076682574207	negligible
lyrata	AT5G19790	seedling	procambium	0.999955979771341	4.40210703724488e-05	-0.18298166497783	negligible
lyrata	AT5G19790	seedling	stressed leaf cells	0.999999999515179	4.84832698419646e-10	-0.256552513141988	small
lyrata	AT5G19790	seedling	mature-xylem	0.856148236628723	0.143854074223209	-0.127229629122867	negligible
lyrata	AT5G19790	seedling	phellem	0.999999736365358	2.63646019726595e-07	-0.418506326691935	small
lyrata	AT5G19790	seedling	meristematic-endodermis	0.896953206974319	0.103048665417211	-0.168420271032661	negligible
lyrata	AT5G19790	seedling	stressed root cells	0.497989400180562	0.502012847536339	-0.0330905464654185	negligible
lyrata	AT5G19790	seedling	elongating-endodermis	0.00298896138231788	0.997011135587641	0.289494780005185	small
lyrata	AT5G19790	seedling	elongating-cortex	7.894443063699e-05	0.999921058676272	0.359771261689316	small
lyrata	AT5G19790	seedling	lateral primordia	0.170732595821085	0.829271641276643	0.163514580885663	negligible
lyrata	AT5G19790	seedling	elongating-xylem	0.99999312069743	6.87960513376032e-06	-0.400009969557699	small
lyrata	AT5G19790	seedling	s-phase	0.975415378330958	0.0245850925802385	-0.183770176331518	negligible
lyrata	AT5G19790	seedling	bundle sheath	0.999992446997015	7.5532134595241e-06	-0.272549272532549	small
lyrata	AT5G19790	seedling	mesophyll	1	1.57548518457551e-44	-0.297068877231081	small
lyrata	AT5G19790	bud	unknown	1.42736144558241e-202	1	0.81882883650848	large
lyrata	AT5G19790	bud	stamen/filaments	2.15768014611772e-43	1	0.450924629853752	small
lyrata	AT5G19790	bud	cotyledon/leaf	1.97106706851425e-155	1	0.95813761937335	large
lyrata	AT5G19790	bud	carpel/ovary	5.02468612063691e-49	1	0.566915528835398	medium
lyrata	AT5G19790	bud	guard cell/pedicel	5.06874974005712e-17	1	0.313777120320753	small
lyrata	AT5G19790	bud	carpel/style	1.08750180124704e-202	1	0.879756985460213	large
lyrata	AT5G19790	bud	s-phase	2.74670441240313e-141	1	1.78958707689413	large
lyrata	AT5G19790	bud	sepal	9.82225188568774e-37	1	0.513532134118685	medium
lyrata	AT5G19790	bud	pollen	0.999738464853901	0.000261537258074333	-0.103434027382083	negligible
lyrata	AT5G19790	bud	stamen/anther	0.999999998881911	1.11811740343351e-09	-0.264952303119697	small
lyrata	AT5G19790	bud	senescent cells	2.69911811055915e-11	0.99999999997301	0.413986416227813	small
lyrata	AT5G19790	bud	petal	1.03365002672467e-19	1	0.771197152988691	medium
lyrata	AT5G19790	bud	carpel/stigma	0.00162558752862179	0.998374489938622	0.445041076590367	small
lyrata	AT5G19790	bud	dividing cells	0.00141580939557436	0.998584276347806	0.672484301593937	medium
lyrata	AT5G24110	leaf	stressed cells	0.862433379881345	0.137569474561153	-0.261884131478754	small
lyrata	AT5G24110	leaf	palisade mesophyll	1	0	-0.829662482288344	large
lyrata	AT5G24110	leaf	phloem parenchyma	1	4.09316472412892e-96	-0.744894244165056	medium
lyrata	AT5G24110	leaf	dividing mesophyll	1	1.17638972679216e-58	-0.839839274072816	large
lyrata	AT5G24110	leaf	mesophyll	1	0	-0.717129540917806	medium
lyrata	AT5G24110	leaf	xylem parenchyma	1	1.87885089222823e-92	-0.596076209057156	medium
lyrata	AT5G24110	leaf	spongy mesophyll	1	1.72812418938719e-76	-0.579661463090004	medium
lyrata	AT5G24110	leaf	bundle sheath	1	1.49661356300866e-79	-0.668397059265827	medium
lyrata	AT5G24110	leaf	companion cell	1	1.03316084401975e-18	-0.350148910556454	small
lyrata	AT5G24110	leaf	upper (adaxial) epidermis	0.999999999473511	5.26497110891082e-10	-0.266300136479762	small
lyrata	AT5G24110	leaf	lower (abaxial) epidermis	0.683890416606274	0.316112748220498	-0.204838547603985	small
lyrata	AT5G24110	leaf	senescent mesophyll cells	0.0825313933555922	0.917470215044047	0.201728922347715	small
lyrata	AT5G24110	leaf	epidermis	0.999994823417164	5.17673614821309e-06	-0.349784185282198	small
lyrata	AT5G24110	leaf	guard cell	0.997334264149353	0.00266582443756297	-0.352934387321095	small
lyrata	AT5G24110	seedling	elongating-trichoblast	4.28054172065311e-63	1	1.61101051668146	large
lyrata	AT5G24110	seedling	meristematic-cortex	4.20707128599375e-40	1	0.276694046926082	small
lyrata	AT5G24110	seedling	pericycle	5.66836270380598e-90	1	0.189844283000349	negligible
lyrata	AT5G24110	seedling	mature-atrichoblast	0	1	2.63371060462263	large
lyrata	AT5G24110	seedling	suberized-endodermis	1.20356232793949e-38	1	0.427219558356412	small
lyrata	AT5G24110	seedling	mature-trichoblast	1.36053046750778e-219	1	2.48398203922191	large
lyrata	AT5G24110	seedling	mature-cortex	0	1	1.31926702485755	large
lyrata	AT5G24110	seedling	lateral root cap	2.18015918610139e-164	1	1.56830659978111	large
lyrata	AT5G24110	seedling	phloem/companion cell	9.70630904351319e-19	1	0.0641672665472608	negligible
lyrata	AT5G24110	seedling	lignified-endodermis	1.80249752228363e-63	1	1.27037517198254	large
lyrata	AT5G24110	seedling	vascular cambium	2.85800167665863e-15	0.999999999999997	0.144606750713182	negligible
lyrata	AT5G24110	seedling	dividing cells	0.999999999999982	1.78400260313715e-14	-0.320719635476973	small
lyrata	AT5G24110	seedling	phloem parenchyma	1.0158686119039e-09	0.999999998984163	0.0865196602968359	negligible
lyrata	AT5G24110	seedling	elongating-atrichoblast	2.62247084355081e-70	1	3.08020865661655	large
lyrata	AT5G24110	seedling	mature-endodermis	1.32683083303231e-98	1	0.661583657152024	medium
lyrata	AT5G24110	seedling	meristematic-atrichoblast	1.58504510435036e-38	1	1.38797077297843	large
lyrata	AT5G24110	seedling	meristem	0.999978626305788	2.13739497110872e-05	-0.200720337283225	small
lyrata	AT5G24110	seedling	shoot epidermis	2.58575081530375e-37	1	0.410522128159758	small
lyrata	AT5G24110	seedling	procambium	2.93486984708789e-08	0.999999970652058	0.0254047002953218	negligible
lyrata	AT5G24110	seedling	stressed leaf cells	4.26872095042608e-190	1	1.30592975674309	large
lyrata	AT5G24110	seedling	mature-xylem	5.04090389672934e-15	0.999999999999995	0.532540486707355	medium
lyrata	AT5G24110	seedling	phellem	5.16646539141778e-26	1	0.623626451664778	medium
lyrata	AT5G24110	seedling	meristematic-endodermis	4.13100476625643e-12	0.999999999995869	0.443623537027181	small
lyrata	AT5G24110	seedling	stressed root cells	8.78438013575844e-97	1	1.35446234078062	large
lyrata	AT5G24110	seedling	elongating-endodermis	8.01574758968527e-20	1	0.782257215275451	medium
lyrata	AT5G24110	seedling	elongating-cortex	6.0205881264823e-32	1	1.06153789910464	large
lyrata	AT5G24110	seedling	lateral primordia	0.147352663721583	0.852651183452186	-0.0248409499650026	negligible
lyrata	AT5G24110	seedling	elongating-xylem	2.15612865308239e-05	0.999978439610448	0.125487686113833	negligible
lyrata	AT5G24110	seedling	s-phase	0.137568393801037	0.862433403357026	-0.0645803315725088	negligible
lyrata	AT5G24110	seedling	bundle sheath	2.39450824680457e-14	0.999999999999976	0.224928466635866	small
lyrata	AT5G24110	seedling	mesophyll	6.41199506831145e-27	1	0.0215591732268241	negligible
lyrata	AT5G24110	bud	unknown	1	7.10732608765658e-62	-0.421811056347292	small
lyrata	AT5G24110	bud	stamen/filaments	1	4.28778851778743e-38	-0.443876394347894	small
lyrata	AT5G24110	bud	cotyledon/leaf	1	4.30016275453892e-41	-0.449790624099283	small
lyrata	AT5G24110	bud	carpel/ovary	0.999972939009984	2.70614524050331e-05	-0.280545763078859	small
lyrata	AT5G24110	bud	guard cell/pedicel	0.99994268332541	5.7317605701055e-05	-0.276723139900653	small
lyrata	AT5G24110	bud	carpel/style	1	7.73928619314342e-17	-0.313132742734961	small
lyrata	AT5G24110	bud	s-phase	1	1.41217527154781e-31	-0.525436572716627	medium
lyrata	AT5G24110	bud	sepal	0.999104709677895	0.000895303254568178	-0.256468498075568	small
lyrata	AT5G24110	bud	pollen	1	2.13871633236909e-26	-0.324238880108045	small
lyrata	AT5G24110	bud	stamen/anther	1	5.5241525416574e-40	-0.515588123541793	medium
lyrata	AT5G24110	bud	senescent cells	0.99999999986286	1.37145723179319e-10	-0.404270872606712	small
lyrata	AT5G24110	bud	petal	0.998717005164613	0.00128302730209073	-0.31996806906705	small
lyrata	AT5G24110	bud	carpel/stigma	0.936074237336997	0.0639276092961032	-0.312166783400183	small
lyrata	AT5G24110	bud	dividing cells	0.999374707818344	0.000625332662667078	-0.566967683029355	medium
lyrata	AT5G25190	leaf	stressed cells	0.927901035592881	0.0721007470127101	-0.163023327527803	negligible
lyrata	AT5G25190	leaf	palisade mesophyll	1	5.15645465866778e-258	-0.760340417763996	medium
lyrata	AT5G25190	leaf	phloem parenchyma	0.999999999999998	2.02359853244999e-15	-0.344342804370536	small
lyrata	AT5G25190	leaf	dividing mesophyll	0.999999998957226	1.04281253813759e-09	-0.388281737256756	small
lyrata	AT5G25190	leaf	mesophyll	1	9.92238354473544e-93	-0.422910377969193	small
lyrata	AT5G25190	leaf	xylem parenchyma	0.952714793948674	0.047285513925651	-0.0592675224465308	negligible
lyrata	AT5G25190	leaf	spongy mesophyll	0.999999999941148	5.8853086165701e-11	-0.229820259524877	small
lyrata	AT5G25190	leaf	bundle sheath	0.0941368959907458	0.905863770859004	0.0360337470567437	negligible
lyrata	AT5G25190	leaf	companion cell	1	2.19669066170807e-75	-0.591889652681518	medium
lyrata	AT5G25190	leaf	upper (adaxial) epidermis	1	8.14293773513338e-27	-0.291696953551038	small
lyrata	AT5G25190	leaf	lower (abaxial) epidermis	0.778744560354461	0.221258082210292	-0.0863097890565516	negligible
lyrata	AT5G25190	leaf	senescent mesophyll cells	0.999975403171333	2.45979417880439e-05	-0.468688693528759	small
lyrata	AT5G25190	leaf	epidermis	0.99997535853264	2.46421441003688e-05	-0.271223739585434	small
lyrata	AT5G25190	leaf	guard cell	0.999999973521692	2.64799096523717e-08	-0.562793581376915	medium
lyrata	AT5G25190	seedling	elongating-trichoblast	0.996132531809181	0.00386755236674384	-0.176869626040494	negligible
lyrata	AT5G25190	seedling	meristematic-cortex	0.424986936549846	0.575014664562159	0.0123481374700871	negligible
lyrata	AT5G25190	seedling	pericycle	0.753763429577667	0.246237290729153	-0.0210862860850256	negligible
lyrata	AT5G25190	seedling	mature-atrichoblast	0.00658077611232995	0.993419268706191	0.0444485148641451	negligible
lyrata	AT5G25190	seedling	suberized-endodermis	0.154527043794189	0.845474195933885	0.048153756905467	negligible
lyrata	AT5G25190	seedling	mature-trichoblast	2.92190693660744e-23	1	0.482481709258328	small
lyrata	AT5G25190	seedling	mature-cortex	8.47958782661349e-32	1	0.371491671848731	small
lyrata	AT5G25190	seedling	lateral root cap	0.999904412451635	9.55892941712719e-05	-0.198831269552316	negligible
lyrata	AT5G25190	seedling	phloem/companion cell	1	1.06415511936699e-28	-0.351398530201285	small
lyrata	AT5G25190	seedling	lignified-endodermis	0.0633619481455047	0.936638941154331	0.135133364465814	negligible
lyrata	AT5G25190	seedling	vascular cambium	0.0220592991122031	0.977940955683175	0.0831182589901804	negligible
lyrata	AT5G25190	seedling	dividing cells	1	1.56482567097775e-27	-0.368585096217358	small
lyrata	AT5G25190	seedling	phloem parenchyma	0.00102676953186652	0.998973247961576	0.137177047632707	negligible
lyrata	AT5G25190	seedling	elongating-atrichoblast	1.39461590903437e-05	0.999986054367156	0.376515863407955	small
lyrata	AT5G25190	seedling	mature-endodermis	0.956346791099581	0.0436536037010428	-0.0754712438248728	negligible
lyrata	AT5G25190	seedling	meristematic-atrichoblast	0.39781666491944	0.602187038309995	0.0540623032581418	negligible
lyrata	AT5G25190	seedling	meristem	1	1.16593568825535e-21	-0.283158131192661	small
lyrata	AT5G25190	seedling	shoot epidermis	0.0162683486316709	0.983731839062706	0.0714494929043911	negligible
lyrata	AT5G25190	seedling	procambium	0.00218513616448528	0.997814895484846	0.117953499862609	negligible
lyrata	AT5G25190	seedling	stressed leaf cells	0.00117436012882104	0.998825655109652	0.113963210553968	negligible
lyrata	AT5G25190	seedling	mature-xylem	0.408201088353248	0.591802869989451	0.0514633788453616	negligible
lyrata	AT5G25190	seedling	phellem	0.595022998383812	0.404980216757852	-0.00113627491795212	negligible
lyrata	AT5G25190	seedling	meristematic-endodermis	0.00652256885750576	0.993477622241519	0.24060376586247	small
lyrata	AT5G25190	seedling	stressed root cells	1.49649620415658e-14	0.999999999999985	0.469343849114577	small
lyrata	AT5G25190	seedling	elongating-endodermis	1.22181225216086e-08	0.999999987782624	0.618567967887507	medium
lyrata	AT5G25190	seedling	elongating-cortex	8.58872152839632e-14	0.999999999999914	0.747806964165381	medium
lyrata	AT5G25190	seedling	lateral primordia	0.912349313939186	0.0876533448007425	-0.232582089237328	small
lyrata	AT5G25190	seedling	elongating-xylem	0.0463631962595712	0.953637740536763	0.154367123955975	negligible
lyrata	AT5G25190	seedling	s-phase	0.994693927640326	0.00530619693199107	-0.203107165569187	small
lyrata	AT5G25190	seedling	bundle sheath	0.267761281463566	0.732240740250096	0.0422415817279847	negligible
lyrata	AT5G25190	seedling	mesophyll	0.699228549264356	0.30077214282002	-0.0191750025229271	negligible
lyrata	AT5G25190	bud	unknown	5.77269522908877e-94	1	0.5225269935382	medium
lyrata	AT5G25190	bud	stamen/filaments	0.152641858230703	0.847358937901336	0.0265609642178921	negligible
lyrata	AT5G25190	bud	cotyledon/leaf	3.4343193017096e-52	1	0.500883691128953	medium
lyrata	AT5G25190	bud	carpel/ovary	4.31543227148906e-34	1	0.50374834557277	medium
lyrata	AT5G25190	bud	guard cell/pedicel	1.79829167966846e-29	1	0.437812216522159	small
lyrata	AT5G25190	bud	carpel/style	1.66762352031822e-202	1	0.927533177926318	large
lyrata	AT5G25190	bud	s-phase	1.36381552749274e-13	0.999999999999864	0.368966468091486	small
lyrata	AT5G25190	bud	sepal	1.07172564503436e-75	1	0.940705679155041	large
lyrata	AT5G25190	bud	pollen	8.38438109369066e-16	0.999999999999999	0.164878058392223	negligible
lyrata	AT5G25190	bud	stamen/anther	0.537399801443002	0.462601845534978	-0.0177762387022861	negligible
lyrata	AT5G25190	bud	senescent cells	0.000255619306691535	0.999744386669946	0.218155121609495	small
lyrata	AT5G25190	bud	petal	2.06728924609793e-19	1	0.800970272968378	large
lyrata	AT5G25190	bud	carpel/stigma	4.3573248281731e-05	0.999956429421497	0.656878093929673	medium
lyrata	AT5G25190	bud	dividing cells	0.0632232351741708	0.9367790633627	0.279862135726827	small
lyrata	AT5G25810	leaf	stressed cells	0.0576251703981519	0.942376327393727	0.192451967529539	negligible
lyrata	AT5G25810	leaf	palisade mesophyll	1	0	-0.834042511167171	large
lyrata	AT5G25810	leaf	phloem parenchyma	0.754535484775332	0.24546580332101	-0.0395337380397646	negligible
lyrata	AT5G25810	leaf	dividing mesophyll	1	2.09490626583097e-20	-0.573238721975336	medium
lyrata	AT5G25810	leaf	mesophyll	1	1.9168553389109e-29	-0.246869561325669	small
lyrata	AT5G25810	leaf	xylem parenchyma	0.720359883637058	0.279641166436268	-0.0599355858744059	negligible
lyrata	AT5G25810	leaf	spongy mesophyll	0.167572548623446	0.83242828057215	0.010375472691228	negligible
lyrata	AT5G25810	leaf	bundle sheath	0.997109119619098	0.00289091552874499	-0.129906988702077	negligible
lyrata	AT5G25810	leaf	companion cell	1	3.78003437784582e-23	-0.318925436508055	small
lyrata	AT5G25810	leaf	upper (adaxial) epidermis	0	1	1.61025227630414	large
lyrata	AT5G25810	leaf	lower (abaxial) epidermis	1.14306990213081e-42	1	2.21364541747376	large
lyrata	AT5G25810	leaf	senescent mesophyll cells	0.700221312649566	0.299782360422381	-0.0687897637637739	negligible
lyrata	AT5G25810	leaf	epidermis	1.49207328142101e-36	1	0.994046670085041	large
lyrata	AT5G25810	leaf	guard cell	0.012725081894712	0.987275272061905	0.251517917052374	small
lyrata	AT5G25810	seedling	elongating-trichoblast	0.745187166187857	0.254815184359539	-0.0716408885681088	negligible
lyrata	AT5G25810	seedling	meristematic-cortex	3.31391689295437e-06	0.999996686146873	0.235438850434765	small
lyrata	AT5G25810	seedling	pericycle	2.08354380920487e-07	0.999999791648117	0.089662867610987	negligible
lyrata	AT5G25810	seedling	mature-atrichoblast	1	4.00262531419093e-38	-0.331261805071294	small
lyrata	AT5G25810	seedling	suberized-endodermis	0.999713303523436	0.000286702004423625	-0.208038511413857	small
lyrata	AT5G25810	seedling	mature-trichoblast	4.23007283300589e-06	0.999995770019476	0.173351332603125	negligible
lyrata	AT5G25810	seedling	mature-cortex	3.12140792032628e-37	1	0.419420942649848	small
lyrata	AT5G25810	seedling	lateral root cap	1	3.74949265104696e-25	-0.477466944565611	small
lyrata	AT5G25810	seedling	phloem/companion cell	1	1.55123462202097e-20	-0.285241944546363	small
lyrata	AT5G25810	seedling	lignified-endodermis	0.724582335091048	0.275420053892084	-0.0855280065535032	negligible
lyrata	AT5G25810	seedling	vascular cambium	9.49936670336722e-10	0.999999999050092	0.269917841284521	small
lyrata	AT5G25810	seedling	dividing cells	1	1.72463469350216e-143	-0.877787561634894	large
lyrata	AT5G25810	seedling	phloem parenchyma	0.890013272591161	0.109987680863425	-0.0822318061374471	negligible
lyrata	AT5G25810	seedling	elongating-atrichoblast	0.00043579657436344	0.999564216823089	0.263763216242075	small
lyrata	AT5G25810	seedling	mature-endodermis	0.995116752004193	0.00488330843022636	-0.137403739091983	negligible
lyrata	AT5G25810	seedling	meristematic-atrichoblast	1.77053464049562e-05	0.999982295393747	0.393353033888603	small
lyrata	AT5G25810	seedling	meristem	1	1.64840641480678e-179	-0.803076735390052	large
lyrata	AT5G25810	seedling	shoot epidermis	1.53756757821361e-14	0.999999999999985	0.336050012837175	small
lyrata	AT5G25810	seedling	procambium	6.40867951660511e-21	1	0.431906444881101	small
lyrata	AT5G25810	seedling	stressed leaf cells	0.00186068394944487	0.998139339241184	0.0732651172569288	negligible
lyrata	AT5G25810	seedling	mature-xylem	1.17610630703862e-11	0.99999999998824	0.741152873667052	medium
lyrata	AT5G25810	seedling	phellem	0.544342850385878	0.455660438617644	0.0445802975657363	negligible
lyrata	AT5G25810	seedling	meristematic-endodermis	7.83729750754559e-06	0.999992163073119	0.410470326183521	small
lyrata	AT5G25810	seedling	stressed root cells	3.23009882374678e-39	1	0.750040604649696	medium
lyrata	AT5G25810	seedling	elongating-endodermis	1.34229151963746e-06	0.999998657778288	0.461615822857329	small
lyrata	AT5G25810	seedling	elongating-cortex	1.29281050364831e-28	1	1.40629270650086	large
lyrata	AT5G25810	seedling	lateral primordia	0.866645416002857	0.133358179054395	-0.193125450392268	negligible
lyrata	AT5G25810	seedling	elongating-xylem	0.048400104871453	0.951600864763193	0.136835634254143	negligible
lyrata	AT5G25810	seedling	s-phase	1	5.34610436729684e-21	-0.797353733272617	medium
lyrata	AT5G25810	seedling	bundle sheath	0.99699575335223	0.00300430289659162	-0.204937896575104	small
lyrata	AT5G25810	seedling	mesophyll	1	1.74662670017309e-112	-0.46513828494223	small
lyrata	AT5G25810	bud	unknown	2.0657824026961e-69	1	0.371629095163026	small
lyrata	AT5G25810	bud	stamen/filaments	0.950545823849191	0.0494545212133504	-0.108174276449413	negligible
lyrata	AT5G25810	bud	cotyledon/leaf	0.0503092197020593	0.94969111990094	-0.00778567473100576	negligible
lyrata	AT5G25810	bud	carpel/ovary	6.01081223209184e-33	1	0.514605463595465	medium
lyrata	AT5G25810	bud	guard cell/pedicel	2.19099842810651e-67	1	0.641791938325551	medium
lyrata	AT5G25810	bud	carpel/style	5.59341120025436e-154	1	0.674717507270517	medium
lyrata	AT5G25810	bud	s-phase	0.232679303394392	0.767322171195204	-0.0128671277068357	negligible
lyrata	AT5G25810	bud	sepal	5.12429245849465e-46	1	0.554247327432863	medium
lyrata	AT5G25810	bud	pollen	1.92947365649964e-16	1	0.104993755520824	negligible
lyrata	AT5G25810	bud	stamen/anther	0.947615738052331	0.0523847057600402	-0.114336973893051	negligible
lyrata	AT5G25810	bud	senescent cells	0.00939613695069612	0.990604021366387	0.0848199460685454	negligible
lyrata	AT5G25810	bud	petal	4.16338184047505e-15	0.999999999999996	0.593242406319693	medium
lyrata	AT5G25810	bud	carpel/stigma	0.0536103839503232	0.946391224358849	0.19308398440412	negligible
lyrata	AT5G25810	bud	dividing cells	0.367052814075771	0.632954161360711	-0.000351850714847085	negligible
lyrata	AT5G26170	leaf	stressed cells	0.143468013360108	0.856534923609543	-0.0576421580658164	negligible
lyrata	AT5G26170	leaf	palisade mesophyll	1	5.72965664703372e-98	-0.47385970381594	small
lyrata	AT5G26170	leaf	phloem parenchyma	1	2.66865309979813e-16	-0.385986924215427	small
lyrata	AT5G26170	leaf	dividing mesophyll	0.999999999999997	3.08778920784785e-15	-0.495036883379215	small
lyrata	AT5G26170	leaf	mesophyll	1	4.54484266050027e-76	-0.419584131180909	small
lyrata	AT5G26170	leaf	xylem parenchyma	1	6.2581165612044e-30	-0.402256575442922	small
lyrata	AT5G26170	leaf	spongy mesophyll	0.999999902209782	9.77919596475638e-08	-0.259765732038224	small
lyrata	AT5G26170	leaf	bundle sheath	1	3.81244426993009e-33	-0.499656257409897	small
lyrata	AT5G26170	leaf	companion cell	1	3.46408069225834e-37	-0.432272566093175	small
lyrata	AT5G26170	leaf	upper (adaxial) epidermis	1.05036944880949e-06	0.999998949644071	-0.0298635494444011	negligible
lyrata	AT5G26170	leaf	lower (abaxial) epidermis	0.00038324609299038	0.999616766261693	0.11285930912638	negligible
lyrata	AT5G26170	leaf	senescent mesophyll cells	0.0258163579504843	0.974184276518056	0.246915191976287	small
lyrata	AT5G26170	leaf	epidermis	0.348339388934384	0.651662982595936	-0.103600073732893	negligible
lyrata	AT5G26170	leaf	guard cell	0.696237196093906	0.303766569979942	-0.17492724842309	negligible
lyrata	AT5G26170	seedling	elongating-trichoblast	9.26864114374736e-32	1	0.93226479024408	large
lyrata	AT5G26170	seedling	meristematic-cortex	5.8706528026712e-24	1	0.268808212604494	small
lyrata	AT5G26170	seedling	pericycle	2.69431655610681e-104	1	0.317625026749726	small
lyrata	AT5G26170	seedling	mature-atrichoblast	0	1	2.11217675621273	large
lyrata	AT5G26170	seedling	suberized-endodermis	2.61399298520715e-47	1	0.592984156815797	medium
lyrata	AT5G26170	seedling	mature-trichoblast	2.45357945121443e-199	1	2.12279926128884	large
lyrata	AT5G26170	seedling	mature-cortex	3.1806877602724e-257	1	1.13281483558267	large
lyrata	AT5G26170	seedling	lateral root cap	1.96826699223094e-152	1	1.56432957031428	large
lyrata	AT5G26170	seedling	phloem/companion cell	0.329551114372774	0.670449949319646	-0.0757002472619317	negligible
lyrata	AT5G26170	seedling	lignified-endodermis	5.2843292886926e-42	1	1.0240200546068	large
lyrata	AT5G26170	seedling	vascular cambium	6.51370006324415e-17	1	0.229814939062766	small
lyrata	AT5G26170	seedling	dividing cells	0.999999999999988	1.2463307491717e-14	-0.319580432710402	small
lyrata	AT5G26170	seedling	phloem parenchyma	3.01089664358896e-19	1	0.294224631585025	small
lyrata	AT5G26170	seedling	elongating-atrichoblast	5.10689156102569e-54	1	1.82430356447086	large
lyrata	AT5G26170	seedling	mature-endodermis	2.82495134319473e-79	1	0.716534807518222	medium
lyrata	AT5G26170	seedling	meristematic-atrichoblast	7.5654170873251e-14	0.999999999999924	0.697144887156101	medium
lyrata	AT5G26170	seedling	meristem	0.999999999999985	1.53521398067037e-14	-0.273243458653625	small
lyrata	AT5G26170	seedling	shoot epidermis	4.65549382446529e-25	1	0.375710313065342	small
lyrata	AT5G26170	seedling	procambium	6.66742044982938e-11	0.999999999933328	0.140107502045147	negligible
lyrata	AT5G26170	seedling	stressed leaf cells	3.2670132057485e-217	1	1.6802950760078	large
lyrata	AT5G26170	seedling	mature-xylem	1.82914334801807e-05	0.999981709377147	0.285231646045698	small
lyrata	AT5G26170	seedling	phellem	3.67304233908675e-26	1	0.788691161045492	medium
lyrata	AT5G26170	seedling	meristematic-endodermis	1.50519767723832e-09	0.999999998494898	0.431670559185654	small
lyrata	AT5G26170	seedling	stressed root cells	6.88613384177386e-101	1	1.62670456198173	large
lyrata	AT5G26170	seedling	elongating-endodermis	1.50793418299572e-14	0.999999999999985	0.720481384694041	medium
lyrata	AT5G26170	seedling	elongating-cortex	2.70166457339669e-21	1	0.847872898604857	large
lyrata	AT5G26170	seedling	lateral primordia	0.985405644062058	0.0145949735724774	-0.414717539577251	small
lyrata	AT5G26170	seedling	elongating-xylem	0.0288765856369831	0.97112405041584	0.0130956751068385	negligible
lyrata	AT5G26170	seedling	s-phase	0.0100796617002621	0.989920557593556	0.0332784198822378	negligible
lyrata	AT5G26170	seedling	bundle sheath	1.19432904347902e-14	0.999999999999988	0.352316628616946	small
lyrata	AT5G26170	seedling	mesophyll	1.30427063408111e-60	1	0.170248660442652	negligible
lyrata	AT5G26170	bud	unknown	1	3.96540612565382e-229	-0.703745787818526	medium
lyrata	AT5G26170	bud	stamen/filaments	1	7.63211364557258e-124	-0.716138041201955	medium
lyrata	AT5G26170	bud	cotyledon/leaf	1	4.16075587331166e-112	-0.666358072953977	medium
lyrata	AT5G26170	bud	carpel/ovary	1	1.70253833269631e-53	-0.574480991616104	medium
lyrata	AT5G26170	bud	guard cell/pedicel	1	1.60284180626182e-36	-0.497478379524104	small
lyrata	AT5G26170	bud	carpel/style	1	8.01204174921447e-185	-0.687756255114515	medium
lyrata	AT5G26170	bud	s-phase	1	2.06590291710507e-35	-0.573375593797914	medium
lyrata	AT5G26170	bud	sepal	1	4.47675001860296e-22	-0.432205096545913	small
lyrata	AT5G26170	bud	pollen	1	6.40047104820892e-93	-0.462499936526823	small
lyrata	AT5G26170	bud	stamen/anther	1	2.32504730514141e-53	-0.597799531316265	medium
lyrata	AT5G26170	bud	senescent cells	1	4.1686243264197e-21	-0.574821134513386	medium
lyrata	AT5G26170	bud	petal	0.999999999999804	1.96136243132115e-13	-0.547229131751087	medium
lyrata	AT5G26170	bud	carpel/stigma	0.8454178129088	0.154585696469466	-0.233612706666612	small
lyrata	AT5G26170	bud	dividing cells	0.999992619201184	7.38141997596055e-06	-0.714026337415471	medium
lyrata	AT5G39610	leaf	stressed cells	0.0206083094696277	0.979392335082124	0.276160932486031	small
lyrata	AT5G39610	leaf	palisade mesophyll	4.11960644603512e-84	1	0.384991340063476	small
lyrata	AT5G39610	leaf	phloem parenchyma	0.741730331161819	0.258270991982917	-0.044584707835841	negligible
lyrata	AT5G39610	leaf	dividing mesophyll	0.998076630321631	0.00192340686484691	-0.200292095410207	small
lyrata	AT5G39610	leaf	mesophyll	3.82524475978926e-33	1	0.213601167329964	small
lyrata	AT5G39610	leaf	xylem parenchyma	0.801049540574505	0.198951330529478	-0.0342460040275529	negligible
lyrata	AT5G39610	leaf	spongy mesophyll	0.243133848024478	0.756867187358574	0.0218088036129745	negligible
lyrata	AT5G39610	leaf	bundle sheath	0.0231559311287079	0.976844286544086	0.0625020577850415	negligible
lyrata	AT5G39610	leaf	companion cell	1.32579291700396e-50	1	0.447829547654685	small
lyrata	AT5G39610	leaf	upper (adaxial) epidermis	1.1548314710164e-17	1	0.202007855209481	small
lyrata	AT5G39610	leaf	lower (abaxial) epidermis	0.340835295661021	0.659167966860605	0.0531020399735963	negligible
lyrata	AT5G39610	leaf	senescent mesophyll cells	6.33023496513018e-05	0.999936700370691	0.390594672485801	small
lyrata	AT5G39610	leaf	epidermis	4.88763526902764e-15	0.999999999999995	0.460637490578728	small
lyrata	AT5G39610	leaf	guard cell	0.0491521206362031	0.950848975177888	0.158817530308575	negligible
lyrata	AT5G39610	seedling	elongating-trichoblast	1	1.86166581817204e-31	-0.868150285702735	large
lyrata	AT5G39610	seedling	meristematic-cortex	1	2.88545499943285e-103	-0.90828939741553	large
lyrata	AT5G39610	seedling	pericycle	1	3.89081096070219e-177	-0.657783515125379	medium
lyrata	AT5G39610	seedling	mature-atrichoblast	1.6370644917706e-155	1	0.711321802967037	medium
lyrata	AT5G39610	seedling	suberized-endodermis	9.68067728954378e-60	1	0.998903402204677	large
lyrata	AT5G39610	seedling	mature-trichoblast	4.80448835648551e-38	1	0.655322156987495	medium
lyrata	AT5G39610	seedling	mature-cortex	0.104023175792086	0.895977373633224	0.0680577469653095	negligible
lyrata	AT5G39610	seedling	lateral root cap	2.23934667585336e-89	1	1.30441976984036	large
lyrata	AT5G39610	seedling	phloem/companion cell	1	7.68519294643932e-18	-0.237625312501276	small
lyrata	AT5G39610	seedling	lignified-endodermis	6.57203808778864e-08	0.999999934282184	0.3917859041207	small
lyrata	AT5G39610	seedling	vascular cambium	1	3.5131967124742e-69	-0.8617402733644	large
lyrata	AT5G39610	seedling	dividing cells	1	0	-1.54104472728211	large
lyrata	AT5G39610	seedling	phloem parenchyma	1	3.89475187114709e-23	-0.46846921330871	small
lyrata	AT5G39610	seedling	elongating-atrichoblast	1.75656916802131e-05	0.999982434963574	0.384982385855486	small
lyrata	AT5G39610	seedling	mature-endodermis	0.117821528525524	0.882179314345717	0.0974635466928291	negligible
lyrata	AT5G39610	seedling	meristematic-atrichoblast	1	5.06544230170099e-17	-0.867980951318317	large
lyrata	AT5G39610	seedling	meristem	1	0	-1.41021346225877	large
lyrata	AT5G39610	seedling	shoot epidermis	1	2.30895682526026e-25	-0.516266526122092	medium
lyrata	AT5G39610	seedling	procambium	1	1.40580384900515e-78	-0.858668642307587	large
lyrata	AT5G39610	seedling	stressed leaf cells	2.38675956259181e-16	1	0.309897050580981	small
lyrata	AT5G39610	seedling	mature-xylem	6.40645860882644e-12	0.999999999993594	0.805693261533016	large
lyrata	AT5G39610	seedling	phellem	1.32303355782728e-29	1	1.19657102390069	large
lyrata	AT5G39610	seedling	meristematic-endodermis	0.999999996070395	3.92984893342062e-09	-0.559488271144411	medium
lyrata	AT5G39610	seedling	stressed root cells	5.0574604153202e-05	0.999949426569482	0.231870942632157	small
lyrata	AT5G39610	seedling	elongating-endodermis	0.999366327853224	0.00063369567402523	-0.343405037671967	small
lyrata	AT5G39610	seedling	elongating-cortex	0.995569531972151	0.00443059528313265	-0.230747266270273	small
lyrata	AT5G39610	seedling	lateral primordia	0.999953737301358	4.62658963328862e-05	-0.639361761592131	medium
lyrata	AT5G39610	seedling	elongating-xylem	0.999999904686679	9.53182764058053e-08	-0.473189151926397	small
lyrata	AT5G39610	seedling	s-phase	0.999999984856308	1.51443988134522e-08	-0.455771225296446	small
lyrata	AT5G39610	seedling	bundle sheath	0.259455841084585	0.740546148385386	0.0682884879988581	negligible
lyrata	AT5G39610	seedling	mesophyll	1.6509920571691e-109	1	0.442752403280869	small
lyrata	AT5G39610	bud	unknown	0.75197307109461	0.248027663371976	-0.0104643944194598	negligible
lyrata	AT5G39610	bud	stamen/filaments	1	4.54079435668588e-53	-0.482694447129919	small
lyrata	AT5G39610	bud	cotyledon/leaf	5.07143691922637e-135	1	0.846693967594533	large
lyrata	AT5G39610	bud	carpel/ovary	0.999999999999882	1.18435834159843e-13	-0.261177602546287	small
lyrata	AT5G39610	bud	guard cell/pedicel	5.63161101253217e-12	0.999999999994369	0.245829018739664	small
lyrata	AT5G39610	bud	carpel/style	0.474912210975	0.525088805133281	0.0100509117104069	negligible
lyrata	AT5G39610	bud	s-phase	1	1.13267965882646e-20	-0.414525307010937	small
lyrata	AT5G39610	bud	sepal	3.20013739589096e-08	0.999999967999385	0.226758123438958	small
lyrata	AT5G39610	bud	pollen	0.957279096101585	0.0427211011135084	-0.0165698682591136	negligible
lyrata	AT5G39610	bud	stamen/anther	0.999780144071868	0.000219859361047231	-0.0463895348333855	negligible
lyrata	AT5G39610	bud	senescent cells	0.862733628785256	0.137267748684409	-0.0403596968366547	negligible
lyrata	AT5G39610	bud	petal	0.919799323428173	0.0802018196230924	-0.0903151367334677	negligible
lyrata	AT5G39610	bud	carpel/stigma	0.991621986943778	0.00837834984320955	-0.303125911318075	small
lyrata	AT5G39610	bud	dividing cells	0.999999348476915	6.51583805973484e-07	-0.921784625151083	large
lyrata	AT5G39760	leaf	stressed cells	0.999888371508992	0.000111634187796459	-0.489789106524478	small
lyrata	AT5G39760	leaf	palisade mesophyll	1	0	-1.02530265579653	large
lyrata	AT5G39760	leaf	phloem parenchyma	0.999818555103653	0.000181447728598394	-0.193191822370424	negligible
lyrata	AT5G39760	leaf	dividing mesophyll	1	4.26678504878214e-42	-0.845461118279054	large
lyrata	AT5G39760	leaf	mesophyll	1	8.97928027877457e-250	-0.674096928033172	medium
lyrata	AT5G39760	leaf	xylem parenchyma	0.999999915663087	8.43383374904264e-08	-0.203293839449087	small
lyrata	AT5G39760	leaf	spongy mesophyll	1	1.04572511331609e-19	-0.314521830917353	small
lyrata	AT5G39760	leaf	bundle sheath	0.999999999999531	4.68524773534629e-13	-0.312490888744939	small
lyrata	AT5G39760	leaf	companion cell	0.997095987041853	0.00290404005358088	-0.120706678134657	negligible
lyrata	AT5G39760	leaf	upper (adaxial) epidermis	1	7.60253774005702e-61	-0.440940545791362	small
lyrata	AT5G39760	leaf	lower (abaxial) epidermis	0.000544394216982027	0.999455622886779	0.222771652662951	small
lyrata	AT5G39760	leaf	senescent mesophyll cells	0.999999999348097	6.51945518506286e-10	-0.62644526038883	medium
lyrata	AT5G39760	leaf	epidermis	0.999999988501721	1.14987033310605e-08	-0.371208892756914	small
lyrata	AT5G39760	leaf	guard cell	0.860549356599837	0.139453034408267	-0.155673814002001	negligible
lyrata	AT5G39760	seedling	elongating-trichoblast	1.76660716078052e-36	1	1.08159728608838	large
lyrata	AT5G39760	seedling	meristematic-cortex	1.58552393688638e-36	1	0.619938501698863	medium
lyrata	AT5G39760	seedling	pericycle	2.85500337780043e-197	1	0.688782163361744	medium
lyrata	AT5G39760	seedling	mature-atrichoblast	0	1	1.16733338776433	large
lyrata	AT5G39760	seedling	suberized-endodermis	5.6789493145372e-31	1	0.575683360355217	medium
lyrata	AT5G39760	seedling	mature-trichoblast	2.32128648294087e-106	1	1.17871802128928	large
lyrata	AT5G39760	seedling	mature-cortex	8.18674600675835e-217	1	1.1070340477642	large
lyrata	AT5G39760	seedling	lateral root cap	1.15248840712179e-48	1	0.722597034870885	medium
lyrata	AT5G39760	seedling	phloem/companion cell	8.07384479782501e-28	1	0.28055770713025	small
lyrata	AT5G39760	seedling	lignified-endodermis	5.12686829384391e-25	1	0.827614909321546	large
lyrata	AT5G39760	seedling	vascular cambium	1.60443441247058e-17	1	0.405021232963348	small
lyrata	AT5G39760	seedling	dividing cells	1	2.13288704056361e-71	-0.596433754766158	medium
lyrata	AT5G39760	seedling	phloem parenchyma	4.3994080920905e-61	1	0.931665735379737	large
lyrata	AT5G39760	seedling	elongating-atrichoblast	3.93089040568849e-62	1	2.6005293999166	large
lyrata	AT5G39760	seedling	mature-endodermis	5.64099502341729e-50	1	0.62533639392303	medium
lyrata	AT5G39760	seedling	meristematic-atrichoblast	9.37064142712242e-25	1	1.27182828410999	large
lyrata	AT5G39760	seedling	meristem	1	1.70303197472215e-74	-0.519472175854367	medium
lyrata	AT5G39760	seedling	shoot epidermis	0.00039987128026144	0.99960013539824	0.18216259573174	negligible
lyrata	AT5G39760	seedling	procambium	1.99055529743498e-52	1	0.718297822859543	medium
lyrata	AT5G39760	seedling	stressed leaf cells	0.968075875691089	0.0319244040919409	-0.0851205616859603	negligible
lyrata	AT5G39760	seedling	mature-xylem	9.73420198810671e-06	0.999990266242964	0.399125520792923	small
lyrata	AT5G39760	seedling	phellem	5.29968829467351e-16	0.999999999999999	0.632941525080833	medium
lyrata	AT5G39760	seedling	meristematic-endodermis	1.63252803898973e-12	0.999999999998368	0.766655614464443	medium
lyrata	AT5G39760	seedling	stressed root cells	0.000914483811356841	0.999085533664335	0.163401594121486	negligible
lyrata	AT5G39760	seedling	elongating-endodermis	4.55446535328296e-21	1	1.13860321766736	large
lyrata	AT5G39760	seedling	elongating-cortex	3.20456112901583e-39	1	1.74741753532169	large
lyrata	AT5G39760	seedling	lateral primordia	0.998611403561066	0.00138867237939767	-0.56302623131489	medium
lyrata	AT5G39760	seedling	elongating-xylem	0.873433794248872	0.126568209369256	-0.155331819252335	negligible
lyrata	AT5G39760	seedling	s-phase	0.999999999987086	1.29149774363158e-11	-0.513998100365701	medium
lyrata	AT5G39760	seedling	bundle sheath	0.999997497263575	2.5028096711629e-06	-0.296014059867748	small
lyrata	AT5G39760	seedling	mesophyll	1	1.16891497621325e-160	-0.545793105731205	medium
lyrata	AT5G39760	bud	unknown	0.0028997433611882	0.997100277233604	0.00241784376788582	negligible
lyrata	AT5G39760	bud	stamen/filaments	1	3.10050170589104e-18	-0.314902414653588	small
lyrata	AT5G39760	bud	cotyledon/leaf	0.999999991233845	8.76632204199485e-09	-0.222910712857161	small
lyrata	AT5G39760	bud	carpel/ovary	0.000181209073545237	0.999818793697722	0.116589997883815	negligible
lyrata	AT5G39760	bud	guard cell/pedicel	0.999926533830909	7.34673456025517e-05	-0.183921702180705	negligible
lyrata	AT5G39760	bud	carpel/style	1.33343547261741e-34	1	0.240290498505571	small
lyrata	AT5G39760	bud	s-phase	0.99985375564339	0.000146247084931526	-0.206230825756782	small
lyrata	AT5G39760	bud	sepal	0.60206921334898	0.397932426939746	-0.0635032724183402	negligible
lyrata	AT5G39760	bud	pollen	2.87871866698255e-32	1	0.197546823406138	negligible
lyrata	AT5G39760	bud	stamen/anther	0.999988754210937	1.12459967418592e-05	-0.21157387888782	small
lyrata	AT5G39760	bud	senescent cells	0.000354031109599137	0.999645976983294	0.149246426350071	negligible
lyrata	AT5G39760	bud	petal	0.0852974900215799	0.914703707263023	0.0567166646767464	negligible
lyrata	AT5G39760	bud	carpel/stigma	0.667668620562847	0.33233673749326	-0.108479038203097	negligible
lyrata	AT5G39760	bud	dividing cells	0.984452341474092	0.0155483819636921	-0.38759216102469	small
lyrata	AT5G41570	leaf	stressed cells	0.998932939258948	0.00106710712286987	-0.457302178754198	small
lyrata	AT5G41570	leaf	palisade mesophyll	1	0	-0.959442454597326	large
lyrata	AT5G41570	leaf	phloem parenchyma	1	1.84171600030316e-95	-0.758230923533288	medium
lyrata	AT5G41570	leaf	dividing mesophyll	1	2.09788069195033e-67	-0.963686115146897	large
lyrata	AT5G41570	leaf	mesophyll	1	0	-0.831157148765438	large
lyrata	AT5G41570	leaf	xylem parenchyma	1	1.87716106978513e-108	-0.648974655769686	medium
lyrata	AT5G41570	leaf	spongy mesophyll	1	2.23078421034697e-88	-0.634916104206211	medium
lyrata	AT5G41570	leaf	bundle sheath	1	1.99172922394833e-119	-0.815177439041468	large
lyrata	AT5G41570	leaf	companion cell	1	5.39011846440473e-71	-0.542763904742883	medium
lyrata	AT5G41570	leaf	upper (adaxial) epidermis	0.499973486207516	0.500027553549051	-0.13666764657375	negligible
lyrata	AT5G41570	leaf	lower (abaxial) epidermis	4.28622560782641e-06	0.999995713951941	0.208932730540976	small
lyrata	AT5G41570	leaf	senescent mesophyll cells	0.538030554076242	0.46197364263217	0.0264511646065743	negligible
lyrata	AT5G41570	leaf	epidermis	0.991427695418804	0.00857245396513518	-0.250706872090872	small
lyrata	AT5G41570	leaf	guard cell	0.999999999635737	3.64287595798877e-10	-0.586459543798398	medium
lyrata	AT5G41570	seedling	elongating-trichoblast	9.85331212672581e-55	1	1.36317321884631	large
lyrata	AT5G41570	seedling	meristematic-cortex	4.67920182939375e-60	1	0.465348818704046	small
lyrata	AT5G41570	seedling	pericycle	8.39992798567729e-129	1	0.317969573997843	small
lyrata	AT5G41570	seedling	mature-atrichoblast	0	1	2.40014050884759	large
lyrata	AT5G41570	seedling	suberized-endodermis	1.09593853445804e-53	1	0.565371241722717	medium
lyrata	AT5G41570	seedling	mature-trichoblast	8.11503095989681e-212	1	2.28453660206952	large
lyrata	AT5G41570	seedling	mature-cortex	0	1	1.43911304789748	large
lyrata	AT5G41570	seedling	lateral root cap	3.48916309105361e-158	1	1.49823827901072	large
lyrata	AT5G41570	seedling	phloem/companion cell	7.82062584754622e-07	0.999999217948898	0.0302852265640391	negligible
lyrata	AT5G41570	seedling	lignified-endodermis	1.1094255756479e-61	1	1.29457900230386	large
lyrata	AT5G41570	seedling	vascular cambium	1.59241779150856e-23	1	0.257703430759486	small
lyrata	AT5G41570	seedling	dividing cells	0.999883051667377	0.000116949846434105	-0.225731900410283	small
lyrata	AT5G41570	seedling	phloem parenchyma	7.50733235640983e-18	1	0.213232731975426	small
lyrata	AT5G41570	seedling	elongating-atrichoblast	3.2418249679953e-66	1	2.52396972847631	large
lyrata	AT5G41570	seedling	mature-endodermis	5.32419419852742e-106	1	0.787933458270231	medium
lyrata	AT5G41570	seedling	meristematic-atrichoblast	4.49515666365068e-29	1	1.13802335362646	large
lyrata	AT5G41570	seedling	meristem	0.99999999808358	1.91645246808082e-09	-0.244220940503075	small
lyrata	AT5G41570	seedling	shoot epidermis	2.10067436114871e-46	1	0.514779034477657	medium
lyrata	AT5G41570	seedling	procambium	1.53460529935927e-22	1	0.22247661288607	small
lyrata	AT5G41570	seedling	stressed leaf cells	4.44470432743566e-205	1	1.44655916926477	large
lyrata	AT5G41570	seedling	mature-xylem	1.12214590224401e-20	1	0.778030130900693	medium
lyrata	AT5G41570	seedling	phellem	1.92943700717839e-31	1	0.790290239302563	medium
lyrata	AT5G41570	seedling	meristematic-endodermis	4.19747096106799e-17	1	0.653071850590612	medium
lyrata	AT5G41570	seedling	stressed root cells	1.84968053535594e-99	1	1.48007181680181	large
lyrata	AT5G41570	seedling	elongating-endodermis	1.40643571490692e-21	1	0.933579287286463	large
lyrata	AT5G41570	seedling	elongating-cortex	4.49936931780772e-33	1	1.1552189791626	large
lyrata	AT5G41570	seedling	lateral primordia	0.606592363959695	0.393414058356775	-0.181631809669983	negligible
lyrata	AT5G41570	seedling	elongating-xylem	0.000864023959628906	0.999136004446824	0.10098333755851	negligible
lyrata	AT5G41570	seedling	s-phase	0.473827331763714	0.526175921093277	-0.112577073017029	negligible
lyrata	AT5G41570	seedling	bundle sheath	1.08400676548267e-13	0.999999999999892	0.246335445644063	small
lyrata	AT5G41570	seedling	mesophyll	1.25450056423845e-16	1	0.00133835571220199	negligible
lyrata	AT5G41570	bud	unknown	1	1.2175826332448e-50	-0.397970962345261	small
lyrata	AT5G41570	bud	stamen/filaments	1	3.09481811521434e-55	-0.506738261504118	medium
lyrata	AT5G41570	bud	cotyledon/leaf	1	1.13714980370964e-53	-0.497234287964195	small
lyrata	AT5G41570	bud	carpel/ovary	0.990688845170209	0.00931125524482882	-0.225659221572828	small
lyrata	AT5G41570	bud	guard cell/pedicel	0.999999999982132	1.78686442836842e-11	-0.335293890931486	small
lyrata	AT5G41570	bud	carpel/style	1	8.41935704789982e-17	-0.30319171907847	small
lyrata	AT5G41570	bud	s-phase	1	4.46898583646105e-29	-0.521582839908198	medium
lyrata	AT5G41570	bud	sepal	0.520430013334285	0.479571680549527	-0.154764086551349	negligible
lyrata	AT5G41570	bud	pollen	0.999999998952472	1.04754153696469e-09	-0.254636916926241	small
lyrata	AT5G41570	bud	stamen/anther	0.997910560360382	0.00208946699483948	-0.246944972284159	small
lyrata	AT5G41570	bud	senescent cells	0.999999139140904	8.60885973008922e-07	-0.355823096511459	small
lyrata	AT5G41570	bud	petal	0.991558212713192	0.00844196363517489	-0.285497349017624	small
lyrata	AT5G41570	bud	carpel/stigma	0.49819599073368	0.501809895063741	-0.149230886345029	negligible
lyrata	AT5G41570	bud	dividing cells	0.986425988928162	0.013574654734695	-0.444928554448367	small
lyrata	AT5G45300	leaf	stressed cells	0.814027783839652	0.185975691815838	-0.128053162291211	negligible
lyrata	AT5G45300	leaf	palisade mesophyll	5.81544553368453e-11	0.999999999941846	0.112778549780815	negligible
lyrata	AT5G45300	leaf	phloem parenchyma	0.0403999653968731	0.959600390197861	0.0762113033043432	negligible
lyrata	AT5G45300	leaf	dividing mesophyll	0.832110254759858	0.167891270759208	-0.110563299806606	negligible
lyrata	AT5G45300	leaf	mesophyll	1.71915109513261e-134	1	0.499531958935882	small
lyrata	AT5G45300	leaf	xylem parenchyma	0.00132311874220294	0.998676894840176	0.096502985897503	negligible
lyrata	AT5G45300	leaf	spongy mesophyll	3.09040206996688e-18	1	0.290441435602388	small
lyrata	AT5G45300	leaf	bundle sheath	2.23637045009703e-25	1	0.425441767706709	small
lyrata	AT5G45300	leaf	companion cell	3.22458524745099e-05	0.999967754562655	0.117214188677172	negligible
lyrata	AT5G45300	leaf	upper (adaxial) epidermis	1	6.2518309640819e-76	-0.503656831407128	medium
lyrata	AT5G45300	leaf	lower (abaxial) epidermis	0.999775152421154	0.000224855099486087	-0.297640173168404	small
lyrata	AT5G45300	leaf	senescent mesophyll cells	0.999376303413218	0.000623719626805174	-0.385483486619066	small
lyrata	AT5G45300	leaf	epidermis	0.999992530528837	7.46968870101973e-06	-0.307208553117186	small
lyrata	AT5G45300	leaf	guard cell	1.45827127943873e-13	0.999999999999854	0.901740227006636	large
lyrata	AT5G45300	seedling	elongating-trichoblast	1	5.43565121542718e-29	-0.85199301711946	large
lyrata	AT5G45300	seedling	meristematic-cortex	1	8.43196710241828e-53	-0.643936230221496	medium
lyrata	AT5G45300	seedling	pericycle	1	2.7708747418552e-116	-0.536346049443743	medium
lyrata	AT5G45300	seedling	mature-atrichoblast	1	4.70949268664266e-77	-0.453704752505823	small
lyrata	AT5G45300	seedling	suberized-endodermis	1	1.17498737162328e-26	-0.560471756821555	medium
lyrata	AT5G45300	seedling	mature-trichoblast	1	7.14022535120919e-28	-0.511523459830487	medium
lyrata	AT5G45300	seedling	mature-cortex	1	3.66569727205976e-22	-0.29761313680989	small
lyrata	AT5G45300	seedling	lateral root cap	0.999987723266278	1.22769842337236e-05	-0.2034102747065	small
lyrata	AT5G45300	seedling	phloem/companion cell	0.999998993641066	1.00637356457905e-06	-0.143635509432752	negligible
lyrata	AT5G45300	seedling	lignified-endodermis	1	1.79539025194096e-27	-0.776107260234356	medium
lyrata	AT5G45300	seedling	vascular cambium	1	1.47702761468935e-39	-0.650513860160723	medium
lyrata	AT5G45300	seedling	dividing cells	1	1.17168946037334e-124	-0.826027532610347	large
lyrata	AT5G45300	seedling	phloem parenchyma	0.99974829716274	0.000251707600204011	-0.180230184530689	negligible
lyrata	AT5G45300	seedling	elongating-atrichoblast	1	7.34731211568369e-18	-0.756474811848604	medium
lyrata	AT5G45300	seedling	mature-endodermis	1	1.08384226295598e-29	-0.492739853070158	small
lyrata	AT5G45300	seedling	meristematic-atrichoblast	0.999999999999999	5.56415422122601e-16	-0.776324691860786	medium
lyrata	AT5G45300	seedling	meristem	1	2.45971697837039e-186	-0.821042977980033	large
lyrata	AT5G45300	seedling	shoot epidermis	0.99999999999984	1.59788570590802e-13	-0.357978271275182	small
lyrata	AT5G45300	seedling	procambium	1	7.77966205247449e-37	-0.583221218194521	medium
lyrata	AT5G45300	seedling	stressed leaf cells	0.898421986156236	0.101578707162059	-0.0124162862518133	negligible
lyrata	AT5G45300	seedling	mature-xylem	0.999999999999995	4.55849466055854e-15	-0.818820860752706	large
lyrata	AT5G45300	seedling	phellem	0.874133347282595	0.125868368659855	-0.0934059590953366	negligible
lyrata	AT5G45300	seedling	meristematic-endodermis	0.999999999919402	8.06032485668637e-11	-0.672410320103812	medium
lyrata	AT5G45300	seedling	stressed root cells	1.76713465221213e-12	0.999999999998233	0.473156043132485	small
lyrata	AT5G45300	seedling	elongating-endodermis	0.999999987676912	1.2323840605144e-08	-0.652919735340966	medium
lyrata	AT5G45300	seedling	elongating-cortex	0.999999997762752	2.23738013143726e-09	-0.575803218301693	medium
lyrata	AT5G45300	seedling	lateral primordia	0.999984740239306	1.52608786974902e-05	-0.719346107319117	medium
lyrata	AT5G45300	seedling	elongating-xylem	0.999999999858683	1.41325488375065e-10	-0.652142423444175	medium
lyrata	AT5G45300	seedling	s-phase	0.999987167764499	1.28326995080905e-05	-0.349860171492159	small
lyrata	AT5G45300	seedling	bundle sheath	0.880293132091621	0.119708094059945	-0.0861489523744193	negligible
lyrata	AT5G45300	seedling	mesophyll	0.999998425039979	1.57497523590682e-06	-0.0871224324400354	negligible
lyrata	AT5G45300	bud	unknown	5.49272953227116e-185	1	0.706684181549847	medium
lyrata	AT5G45300	bud	stamen/filaments	5.85830827470205e-14	0.999999999999941	0.249956817848231	small
lyrata	AT5G45300	bud	cotyledon/leaf	5.37054817188985e-85	1	0.643351174220093	medium
lyrata	AT5G45300	bud	carpel/ovary	1.25960787437575e-15	0.999999999999999	0.298955862210898	small
lyrata	AT5G45300	bud	guard cell/pedicel	1.16245449996295e-113	1	0.984277680010903	large
lyrata	AT5G45300	bud	carpel/style	7.73279578353933e-226	1	0.882451262976905	large
lyrata	AT5G45300	bud	s-phase	3.66977483621065e-16	1	0.396194326672059	small
lyrata	AT5G45300	bud	sepal	2.80922653784768e-22	1	0.390656302706161	small
lyrata	AT5G45300	bud	pollen	3.46687998550765e-61	1	0.345740410374015	small
lyrata	AT5G45300	bud	stamen/anther	0.849099516595879	0.150901454084101	-0.0646215232708192	negligible
lyrata	AT5G45300	bud	senescent cells	1.35268908795429e-11	0.999999999986474	0.402662656323656	small
lyrata	AT5G45300	bud	petal	9.33913896858208e-11	0.999999999906613	0.486656496738062	small
lyrata	AT5G45300	bud	carpel/stigma	0.0104959929475403	0.989504417218464	0.295583045971825	small
lyrata	AT5G45300	bud	dividing cells	0.0847603391342468	0.91524253710738	0.255605702092523	small
lyrata	AT5G45580	leaf	stressed cells	0.179805248017958	0.820198155208229	0.0634281096702586	negligible
lyrata	AT5G45580	leaf	palisade mesophyll	1	2.85836604222793e-50	-0.341553449382802	small
lyrata	AT5G45580	leaf	phloem parenchyma	3.12380290621967e-06	0.999996876257465	0.119543384164238	negligible
lyrata	AT5G45580	leaf	dividing mesophyll	1	4.15122248072688e-22	-0.569911310120375	medium
lyrata	AT5G45580	leaf	mesophyll	1	1.76042260386107e-19	-0.222714405987427	small
lyrata	AT5G45580	leaf	xylem parenchyma	0.276263623149955	0.723737420714439	-0.0409312079347687	negligible
lyrata	AT5G45580	leaf	spongy mesophyll	0.000957183077422345	0.999042827619622	0.0371763506396832	negligible
lyrata	AT5G45580	leaf	bundle sheath	9.50692386422449e-12	0.999999999990493	0.166287820863333	negligible
lyrata	AT5G45580	leaf	companion cell	8.95683639740143e-304	1	1.96645086758505	large
lyrata	AT5G45580	leaf	upper (adaxial) epidermis	0.999464409986842	0.00053559494935271	-0.143105045256914	negligible
lyrata	AT5G45580	leaf	lower (abaxial) epidermis	0.00062960468718583	0.99937041487654	0.184982670132389	negligible
lyrata	AT5G45580	leaf	senescent mesophyll cells	0.962236372042763	0.037764496932776	-0.211966149991211	small
lyrata	AT5G45580	leaf	epidermis	0.998584098824458	0.0014159308676527	-0.235470960711207	small
lyrata	AT5G45580	leaf	guard cell	0.99070656887466	0.00929370039365266	-0.303795949699903	small
lyrata	AT5G45580	seedling	elongating-trichoblast	0.45034964301878	0.549653255727718	-0.0444705626219248	negligible
lyrata	AT5G45580	seedling	meristematic-cortex	0.999999741152811	2.58852694062606e-07	-0.222012793729987	small
lyrata	AT5G45580	seedling	pericycle	1.53375988553357e-15	0.999999999999998	0.121253031146747	negligible
lyrata	AT5G45580	seedling	mature-atrichoblast	1.90278901722169e-226	1	0.795146521212471	medium
lyrata	AT5G45580	seedling	suberized-endodermis	0.836487118979819	0.163514167531749	-0.0941905335537947	negligible
lyrata	AT5G45580	seedling	mature-trichoblast	4.54689763847115e-40	1	0.585983551310103	medium
lyrata	AT5G45580	seedling	mature-cortex	2.51910951285949e-106	1	0.688591113341796	medium
lyrata	AT5G45580	seedling	lateral root cap	5.38436472799355e-53	1	0.722972725653231	medium
lyrata	AT5G45580	seedling	phloem/companion cell	0	1	1.62729845029377	large
lyrata	AT5G45580	seedling	lignified-endodermis	2.208737239932e-17	1	0.563406251705476	medium
lyrata	AT5G45580	seedling	vascular cambium	0.999960625805926	3.93749905414538e-05	-0.211568499287108	small
lyrata	AT5G45580	seedling	dividing cells	1	2.13442465059164e-121	-0.764549721222342	medium
lyrata	AT5G45580	seedling	phloem parenchyma	2.13108025085794e-07	0.999999786897639	0.190861936859686	negligible
lyrata	AT5G45580	seedling	elongating-atrichoblast	3.83284040948773e-29	1	1.21099172196616	large
lyrata	AT5G45580	seedling	mature-endodermis	8.67042314907469e-11	0.999999999913298	0.211964479396316	small
lyrata	AT5G45580	seedling	meristematic-atrichoblast	0.0508307315505896	0.949170271552281	0.0830994548868086	negligible
lyrata	AT5G45580	seedling	meristem	1	2.55920709890267e-305	-1.06667817998561	large
lyrata	AT5G45580	seedling	shoot epidermis	0.42560055148584	0.574401260578048	-0.023984747102245	negligible
lyrata	AT5G45580	seedling	procambium	8.44707559144307e-06	0.999991553100085	0.136290002295563	negligible
lyrata	AT5G45580	seedling	stressed leaf cells	0.134880076845252	0.865120770638049	-0.00887399445007076	negligible
lyrata	AT5G45580	seedling	mature-xylem	1.20054857818716e-08	0.999999987995218	0.470598624849958	small
lyrata	AT5G45580	seedling	phellem	1.934583650699e-17	1	0.670894868067982	medium
lyrata	AT5G45580	seedling	meristematic-endodermis	0.0309193705219403	0.969081357694959	0.163759414222078	negligible
lyrata	AT5G45580	seedling	stressed root cells	4.29395837535472e-12	0.999999999995706	0.322461434728146	small
lyrata	AT5G45580	seedling	elongating-endodermis	6.47551912600544e-09	0.999999993524884	0.606243666928161	medium
lyrata	AT5G45580	seedling	elongating-cortex	1.60666933045665e-24	1	1.0497094112404	large
lyrata	AT5G45580	seedling	lateral primordia	0.985345008871214	0.0146556109706791	-0.355040155532394	small
lyrata	AT5G45580	seedling	elongating-xylem	0.99999928996851	7.10065846475767e-07	-0.457183596072626	small
lyrata	AT5G45580	seedling	s-phase	1	1.97484768395701e-16	-0.648675970698044	medium
lyrata	AT5G45580	seedling	bundle sheath	0.945421223201661	0.0545794556960363	-0.143979371260686	negligible
lyrata	AT5G45580	seedling	mesophyll	1	9.68561370583991e-49	-0.316692078888091	small
lyrata	AT5G45580	bud	unknown	0.27989121316936	0.720109567995945	-0.0647533080350681	negligible
lyrata	AT5G45580	bud	stamen/filaments	1	1.86985507105165e-63	-0.55598714142034	medium
lyrata	AT5G45580	bud	cotyledon/leaf	1	1.95096716221468e-43	-0.456467493811442	small
lyrata	AT5G45580	bud	carpel/ovary	0.999999999563291	4.36720272218702e-10	-0.2782190247329	small
lyrata	AT5G45580	bud	guard cell/pedicel	0.999999999529264	4.70747739140217e-10	-0.274885530865563	small
lyrata	AT5G45580	bud	carpel/style	0.999999999999945	5.47196019398002e-14	-0.240386873678873	small
lyrata	AT5G45580	bud	s-phase	1	2.94254763601473e-23	-0.478924999487758	small
lyrata	AT5G45580	bud	sepal	0.0623519622838114	0.937648559616353	-0.0127017686378658	negligible
lyrata	AT5G45580	bud	pollen	1	1.96406237158827e-32	-0.278201784698527	small
lyrata	AT5G45580	bud	stamen/anther	1	9.06458796974986e-21	-0.395724770988747	small
lyrata	AT5G45580	bud	senescent cells	2.58046465825779e-15	0.999999999999997	0.4690750504952	small
lyrata	AT5G45580	bud	petal	0.482975406896374	0.51702765184557	-0.0270083370893747	negligible
lyrata	AT5G45580	bud	carpel/stigma	0.993509716538704	0.00649055239041996	-0.392522158737479	small
lyrata	AT5G45580	bud	dividing cells	0.996199891719482	0.00380031787981387	-0.467348194978388	small
lyrata	AT5G47230	leaf	stressed cells	0.987794044837463	0.0122063665610953	-0.330825686732484	small
lyrata	AT5G47230	leaf	palisade mesophyll	1	3.14237562379517e-186	-0.637440687153059	medium
lyrata	AT5G47230	leaf	phloem parenchyma	0.999999999999998	1.66719263006449e-15	-0.339593785878094	small
lyrata	AT5G47230	leaf	dividing mesophyll	0.999999999574465	4.25550940121092e-10	-0.3710097060681	small
lyrata	AT5G47230	leaf	mesophyll	1	4.20097556710374e-141	-0.509843056320165	medium
lyrata	AT5G47230	leaf	xylem parenchyma	1	5.06548366173409e-19	-0.290203187469368	small
lyrata	AT5G47230	leaf	spongy mesophyll	1	1.14175306865396e-40	-0.467350008818119	small
lyrata	AT5G47230	leaf	bundle sheath	0.999999767292191	2.32712639248645e-07	-0.229874153888284	small
lyrata	AT5G47230	leaf	companion cell	0.99999999905249	9.47527985674998e-10	-0.19436670968486	negligible
lyrata	AT5G47230	leaf	upper (adaxial) epidermis	1	2.60309479803483e-108	-0.618467554931367	medium
lyrata	AT5G47230	leaf	lower (abaxial) epidermis	0.999999999999784	2.1629376975917e-13	-0.675580414143618	medium
lyrata	AT5G47230	leaf	senescent mesophyll cells	0.999998324844199	1.6752416032595e-06	-0.499310128813079	small
lyrata	AT5G47230	leaf	epidermis	1	3.64068758007622e-17	-0.575119522647877	medium
lyrata	AT5G47230	leaf	guard cell	0.868403043412235	0.131599254483413	-0.127335966555337	negligible
lyrata	AT5G47230	seedling	elongating-trichoblast	0.83671556276951	0.163286242733532	-0.0856831647520147	negligible
lyrata	AT5G47230	seedling	meristematic-cortex	0.570701677228698	0.429299927119697	-0.0115234016356079	negligible
lyrata	AT5G47230	seedling	pericycle	2.01063637154719e-17	1	0.211852500517436	small
lyrata	AT5G47230	seedling	mature-atrichoblast	1.2896577683978e-46	1	0.361590359646891	small
lyrata	AT5G47230	seedling	suberized-endodermis	1.25532115852747e-12	0.999999999998745	0.369327633708836	small
lyrata	AT5G47230	seedling	mature-trichoblast	0.263513179044074	0.73648835062774	0.0299375286709643	negligible
lyrata	AT5G47230	seedling	mature-cortex	2.56574697532787e-81	1	0.643654363851957	medium
lyrata	AT5G47230	seedling	lateral root cap	0.00672727920483351	0.993272807367462	0.117351173272475	negligible
lyrata	AT5G47230	seedling	phloem/companion cell	2.12046543437551e-27	1	0.331530091898829	small
lyrata	AT5G47230	seedling	lignified-endodermis	0.948936529974916	0.0510642203699916	-0.118379572005855	negligible
lyrata	AT5G47230	seedling	vascular cambium	4.80257603905956e-27	1	0.552125811450963	medium
lyrata	AT5G47230	seedling	dividing cells	5.95947125860523e-29	1	0.425771544516344	small
lyrata	AT5G47230	seedling	phloem parenchyma	0.000276448350887218	0.99972355684692	0.172577196528542	negligible
lyrata	AT5G47230	seedling	elongating-atrichoblast	0.00235223706502755	0.997647825821864	0.263079575385251	small
lyrata	AT5G47230	seedling	mature-endodermis	4.20423874848233e-06	0.999995795844887	0.18648291445965	negligible
lyrata	AT5G47230	seedling	meristematic-atrichoblast	0.43244918790638	0.567554586611489	0.0236706947088433	negligible
lyrata	AT5G47230	seedling	meristem	4.41758249705551e-86	1	0.600117528828464	medium
lyrata	AT5G47230	seedling	shoot epidermis	6.25132716588075e-13	0.999999999999375	0.35435760437379	small
lyrata	AT5G47230	seedling	procambium	2.94149351217835e-06	0.999997058570631	0.226714145219198	small
lyrata	AT5G47230	seedling	stressed leaf cells	5.0901670021351e-09	0.99999999490995	0.221588621395663	small
lyrata	AT5G47230	seedling	mature-xylem	0.994979913964168	0.00502023395560295	-0.245344378058802	small
lyrata	AT5G47230	seedling	phellem	0.282210531755226	0.717792271359391	0.0673095196505964	negligible
lyrata	AT5G47230	seedling	meristematic-endodermis	0.844700646936543	0.155301843554213	-0.133164575378522	negligible
lyrata	AT5G47230	seedling	stressed root cells	2.26365992893262e-09	0.999999997736417	0.367223807838011	small
lyrata	AT5G47230	seedling	elongating-endodermis	0.035122865950174	0.964877958110789	0.195521135723731	negligible
lyrata	AT5G47230	seedling	elongating-cortex	1.22670867162504e-06	0.999998773350352	0.546871622167804	medium
lyrata	AT5G47230	seedling	lateral primordia	0.00773478177537065	0.992265573534226	0.482877913307267	small
lyrata	AT5G47230	seedling	elongating-xylem	0.00104057218540205	0.998959461510574	0.275828224451198	small
lyrata	AT5G47230	seedling	s-phase	0.000674969600518047	0.999325049561888	0.27562955355802	small
lyrata	AT5G47230	seedling	bundle sheath	0.00120058087822289	0.998799443566974	0.204862766941505	small
lyrata	AT5G47230	seedling	mesophyll	6.91673095693389e-28	1	0.217217986270938	small
lyrata	AT5G47230	bud	unknown	9.46177133958038e-07	0.999999053833757	0.111220943017207	negligible
lyrata	AT5G47230	bud	stamen/filaments	0.994584115350818	0.00541593704888519	-0.0892435268994165	negligible
lyrata	AT5G47230	bud	cotyledon/leaf	2.68414207764377e-05	0.999973158954132	0.114847889271227	negligible
lyrata	AT5G47230	bud	carpel/ovary	0.00311011180296703	0.996889926096452	0.100967731078232	negligible
lyrata	AT5G47230	bud	guard cell/pedicel	0.00853918518127358	0.99146090701766	0.0821950740815739	negligible
lyrata	AT5G47230	bud	carpel/style	1.53746556734882e-08	0.999999984625568	0.134625682227745	negligible
lyrata	AT5G47230	bud	s-phase	4.83112061988874e-13	0.999999999999517	0.356671788740972	small
lyrata	AT5G47230	bud	sepal	0.00549974668923077	0.994500320223323	0.09949620933364	negligible
lyrata	AT5G47230	bud	pollen	1	7.67017487171782e-17	-0.190534328454367	negligible
lyrata	AT5G47230	bud	stamen/anther	0.999999999937844	6.2157757211133e-11	-0.272158147310846	small
lyrata	AT5G47230	bud	senescent cells	0.589293773173526	0.410708666215307	-0.0127029417140737	negligible
lyrata	AT5G47230	bud	petal	9.26212062286418e-05	0.999907381620383	0.314626940091323	small
lyrata	AT5G47230	bud	carpel/stigma	0.364861594217356	0.635143950618213	0.0850168774148178	negligible
lyrata	AT5G47230	bud	dividing cells	0.000468561523407887	0.999531469473437	0.638731569245992	medium
lyrata	AT5G47370	leaf	stressed cells	0.276119218454707	0.723885120750894	0.0828408656470574	negligible
lyrata	AT5G47370	leaf	palisade mesophyll	1.06402049028004e-20	1	0.180653795369604	negligible
lyrata	AT5G47370	leaf	phloem parenchyma	0.821330196814083	0.178670872267525	-0.0450672870028457	negligible
lyrata	AT5G47370	leaf	dividing mesophyll	0.466657771589454	0.53334464430705	-0.0366248416274019	negligible
lyrata	AT5G47370	leaf	mesophyll	1.3781214098877e-71	1	0.361134482775042	small
lyrata	AT5G47370	leaf	xylem parenchyma	0.999967597356462	3.24030704008375e-05	-0.138272876059893	negligible
lyrata	AT5G47370	leaf	spongy mesophyll	2.35337288909669e-15	0.999999999999998	0.300593713659256	small
lyrata	AT5G47370	leaf	bundle sheath	9.16698070285035e-08	0.999999908332157	0.19059268557489	negligible
lyrata	AT5G47370	leaf	companion cell	0.999999731174536	2.68829725571469e-07	-0.191098970992881	negligible
lyrata	AT5G47370	leaf	upper (adaxial) epidermis	4.9380489375156e-09	0.999999995062027	0.126611990862878	negligible
lyrata	AT5G47370	leaf	lower (abaxial) epidermis	0.152247347262006	0.847754747459695	0.0744702586057964	negligible
lyrata	AT5G47370	leaf	senescent mesophyll cells	0.0352427735851591	0.964758047613399	0.237686904256482	small
lyrata	AT5G47370	leaf	epidermis	0.0131732338035417	0.986826983368964	0.175371521701334	negligible
lyrata	AT5G47370	leaf	guard cell	2.13728351138362e-07	0.999999786283714	0.513338675029119	medium
lyrata	AT5G47370	seedling	elongating-trichoblast	0.185077337031272	0.814924618159494	0.0597489767477164	negligible
lyrata	AT5G47370	seedling	meristematic-cortex	0.974407328490516	0.0255929150414302	-0.1440625676833	negligible
lyrata	AT5G47370	seedling	pericycle	0.697240249423816	0.302760548378345	-0.0512174612099248	negligible
lyrata	AT5G47370	seedling	mature-atrichoblast	1.57297507486127e-34	1	0.296213005803296	small
lyrata	AT5G47370	seedling	suberized-endodermis	0.0204972774240254	0.979502980298005	0.0136988578783392	negligible
lyrata	AT5G47370	seedling	mature-trichoblast	3.78030274742007e-68	1	1.11209631407112	large
lyrata	AT5G47370	seedling	mature-cortex	9.49830485970066e-11	0.999999999905019	0.2004024845808	small
lyrata	AT5G47370	seedling	lateral root cap	5.74792062166632e-05	0.99994252187526	0.165421467847208	negligible
lyrata	AT5G47370	seedling	phloem/companion cell	5.40268085292022e-07	0.99999945973996	0.130183586963888	negligible
lyrata	AT5G47370	seedling	lignified-endodermis	4.42105107192456e-06	0.999995579096011	0.277750326302395	small
lyrata	AT5G47370	seedling	vascular cambium	0.17830336137096	0.821697902037024	-0.0228565247199809	negligible
lyrata	AT5G47370	seedling	dividing cells	0.999930685290704	6.93156350268409e-05	-0.183789584298603	negligible
lyrata	AT5G47370	seedling	phloem parenchyma	0.329673620012217	0.670328215724239	-0.0317806849112583	negligible
lyrata	AT5G47370	seedling	elongating-atrichoblast	5.34039906101976e-23	1	1.33562344015333	large
lyrata	AT5G47370	seedling	mature-endodermis	1.03389595314114e-07	0.999999896612776	0.197098139546984	negligible
lyrata	AT5G47370	seedling	meristematic-atrichoblast	0.598059719499311	0.401943993780061	-0.090691266293369	negligible
lyrata	AT5G47370	seedling	meristem	0.999999999686297	3.13708823794235e-10	-0.212647308947048	small
lyrata	AT5G47370	seedling	shoot epidermis	1.65661631465453e-10	0.999999999834343	0.330642528230126	small
lyrata	AT5G47370	seedling	procambium	0.0055512649828832	0.994448808121913	0.074492043572918	negligible
lyrata	AT5G47370	seedling	stressed leaf cells	1.22705875964267e-34	1	0.538676184056883	medium
lyrata	AT5G47370	seedling	mature-xylem	0.297300587980148	0.702702941563527	-0.0304218121867516	negligible
lyrata	AT5G47370	seedling	phellem	0.00887869493270982	0.991121504319029	0.148454033318445	negligible
lyrata	AT5G47370	seedling	meristematic-endodermis	0.244265911591724	0.755737364515287	0.0125398008594144	negligible
lyrata	AT5G47370	seedling	stressed root cells	4.59024399798054e-23	1	0.656772975431572	medium
lyrata	AT5G47370	seedling	elongating-endodermis	8.25617060974981e-07	0.99999917442671	0.479801794065257	small
lyrata	AT5G47370	seedling	elongating-cortex	1.13159736943076e-10	0.999999999886848	0.829549448830922	large
lyrata	AT5G47370	seedling	lateral primordia	0.521526240294885	0.478480411529	-0.0743291975978911	negligible
lyrata	AT5G47370	seedling	elongating-xylem	0.933284500957403	0.0667167474388807	-0.231005806556933	small
lyrata	AT5G47370	seedling	s-phase	0.252141317746967	0.747861290635455	-0.0070984398028211	negligible
lyrata	AT5G47370	seedling	bundle sheath	2.56395795074643e-11	0.999999999974362	0.457939977363252	small
lyrata	AT5G47370	seedling	mesophyll	7.87046810818517e-129	1	0.547498379395674	medium
lyrata	AT5G47370	bud	unknown	1	1.86733430333492e-146	-0.591425725000274	medium
lyrata	AT5G47370	bud	stamen/filaments	1	5.72422187544134e-44	-0.492223764109519	small
lyrata	AT5G47370	bud	cotyledon/leaf	1	6.30193990983402e-59	-0.547080789443618	medium
lyrata	AT5G47370	bud	carpel/ovary	1	2.4612639850619e-38	-0.525237180677111	medium
lyrata	AT5G47370	bud	guard cell/pedicel	1	1.08464151114228e-17	-0.36960685003005	small
lyrata	AT5G47370	bud	carpel/style	1	1.36776808080555e-122	-0.588399100713911	medium
lyrata	AT5G47370	bud	s-phase	1	2.11868374215215e-34	-0.57424835100879	medium
lyrata	AT5G47370	bud	sepal	1	5.23279002659103e-32	-0.476462084053392	small
lyrata	AT5G47370	bud	pollen	1	1.92184906608588e-72	-0.375760080749304	small
lyrata	AT5G47370	bud	stamen/anther	0.999999999982677	1.73230910266064e-11	-0.35013044793816	small
lyrata	AT5G47370	bud	senescent cells	0.999999988730809	1.12695984271224e-08	-0.345238551145427	small
lyrata	AT5G47370	bud	petal	0.999999999998062	1.93855781136845e-12	-0.548074363757211	medium
lyrata	AT5G47370	bud	carpel/stigma	0.995935254299642	0.00406492302201996	-0.456210676824212	small
lyrata	AT5G47370	bud	dividing cells	0.993338986599482	0.0066613588843357	-0.447543637581261	small
lyrata	AT5G47390	leaf	stressed cells	4.36243663657644e-13	0.999999999999564	0.980641189610543	large
lyrata	AT5G47390	leaf	palisade mesophyll	0	1	1.44334536712319	large
lyrata	AT5G47390	leaf	phloem parenchyma	2.97194249182778e-58	1	0.635760878567925	medium
lyrata	AT5G47390	leaf	dividing mesophyll	3.97055280212083e-31	1	0.68684939595384	medium
lyrata	AT5G47390	leaf	mesophyll	0	1	1.2725241904657	large
lyrata	AT5G47390	leaf	xylem parenchyma	3.98842006084528e-108	1	0.631771941800663	medium
lyrata	AT5G47390	leaf	spongy mesophyll	2.27940745816635e-129	1	0.795713565035571	medium
lyrata	AT5G47390	leaf	bundle sheath	2.6243710789678e-121	1	0.950338605400745	large
lyrata	AT5G47390	leaf	companion cell	6.17410938327264e-09	0.999999993826001	0.0919441977330759	negligible
lyrata	AT5G47390	leaf	upper (adaxial) epidermis	4.26727517439004e-12	0.999999999995733	0.0992432588557331	negligible
lyrata	AT5G47390	leaf	lower (abaxial) epidermis	0.030085511509545	0.969915095195424	0.116860377615835	negligible
lyrata	AT5G47390	leaf	senescent mesophyll cells	6.01886168027228e-05	0.999939813977217	0.364513318535029	small
lyrata	AT5G47390	leaf	epidermis	6.45412684788595e-17	1	0.454285189394671	small
lyrata	AT5G47390	leaf	guard cell	0.000398022850751891	0.999601992643195	0.254005132581437	small
lyrata	AT5G47390	seedling	elongating-trichoblast	1	3.4161263794895e-39	-0.939705322268275	large
lyrata	AT5G47390	seedling	meristematic-cortex	1	7.58214480560101e-147	-1.04467204352537	large
lyrata	AT5G47390	seedling	pericycle	1	1.84789241885891e-239	-0.757729603471341	medium
lyrata	AT5G47390	seedling	mature-atrichoblast	1	5.02426828040909e-64	-0.433896785370999	small
lyrata	AT5G47390	seedling	suberized-endodermis	1	4.85078276443489e-71	-0.926157544164983	large
lyrata	AT5G47390	seedling	mature-trichoblast	1	3.58576775421304e-42	-0.635090000298965	medium
lyrata	AT5G47390	seedling	mature-cortex	1	9.8978317452932e-53	-0.478075692946853	small
lyrata	AT5G47390	seedling	lateral root cap	0.000125013136990606	0.999874989109054	0.168559486947932	negligible
lyrata	AT5G47390	seedling	phloem/companion cell	1	1.81562544432909e-115	-0.667116453230519	medium
lyrata	AT5G47390	seedling	lignified-endodermis	1	1.73279881731201e-19	-0.630371710456855	medium
lyrata	AT5G47390	seedling	vascular cambium	1	6.30032302542798e-78	-0.887884432236511	large
lyrata	AT5G47390	seedling	dividing cells	1	1.07856685204568e-282	-1.25253326287524	large
lyrata	AT5G47390	seedling	phloem parenchyma	1	1.06746383616143e-35	-0.632857293345336	medium
lyrata	AT5G47390	seedling	elongating-atrichoblast	0.934087095310706	0.0659140021569134	-0.185204659466542	negligible
lyrata	AT5G47390	seedling	mature-endodermis	1	9.70073796688898e-62	-0.678656196761535	medium
lyrata	AT5G47390	seedling	meristematic-atrichoblast	1	3.95426316178871e-25	-0.960296972626595	large
lyrata	AT5G47390	seedling	meristem	1	0	-1.09231786588403	large
lyrata	AT5G47390	seedling	shoot epidermis	0.999998884490626	1.1155347814237e-06	-0.239911717613641	small
lyrata	AT5G47390	seedling	procambium	1	4.75778172757884e-89	-0.907207935240935	large
lyrata	AT5G47390	seedling	stressed leaf cells	9.89849180926755e-05	0.999901016613214	0.0910177002645837	negligible
lyrata	AT5G47390	seedling	mature-xylem	0.999999999999908	9.19040822914872e-14	-0.727205001641692	medium
lyrata	AT5G47390	seedling	phellem	0.999996359917691	3.64022394115536e-06	-0.397620202317799	small
lyrata	AT5G47390	seedling	meristematic-endodermis	1	7.51974274306554e-20	-0.90699089884905	large
lyrata	AT5G47390	seedling	stressed root cells	0.00795529602575809	0.992044826866997	0.0903670557833324	negligible
lyrata	AT5G47390	seedling	elongating-endodermis	0.999999799712101	2.00299087367796e-07	-0.549924158632553	medium
lyrata	AT5G47390	seedling	elongating-cortex	0.999831692994874	0.000168313327658017	-0.386835381366824	small
lyrata	AT5G47390	seedling	lateral primordia	0.999984315484706	1.56856628480984e-05	-0.719676315569837	medium
lyrata	AT5G47390	seedling	elongating-xylem	1	2.07394723395962e-23	-0.942317973005596	large
lyrata	AT5G47390	seedling	s-phase	0.316816557266288	0.683186352591051	0.000771575372259668	negligible
lyrata	AT5G47390	seedling	bundle sheath	1.15215163269069e-06	0.999998847883177	0.242000128465477	small
lyrata	AT5G47390	seedling	mesophyll	0	1	1.05374960963277	large
lyrata	AT5G47390	bud	unknown	0.109604966510945	0.890395468799167	-0.0366861831843306	negligible
lyrata	AT5G47390	bud	stamen/filaments	1	1.34539355568498e-43	-0.491380342078015	small
lyrata	AT5G47390	bud	cotyledon/leaf	1.78039401379436e-79	1	0.607331898617121	medium
lyrata	AT5G47390	bud	carpel/ovary	1	5.24367932558638e-42	-0.555813274512725	medium
lyrata	AT5G47390	bud	guard cell/pedicel	1	1.34857494930506e-26	-0.445486151774943	small
lyrata	AT5G47390	bud	carpel/style	0.988463613320167	0.0115364637109307	-0.119765969654195	negligible
lyrata	AT5G47390	bud	s-phase	0.999905479622052	9.45221894110067e-05	-0.21247319162937	small
lyrata	AT5G47390	bud	sepal	0.999999999958896	4.1104923333095e-11	-0.327415410930817	small
lyrata	AT5G47390	bud	pollen	1	2.85939605964917e-91	-0.470311019551156	small
lyrata	AT5G47390	bud	stamen/anther	1	2.82708812508196e-101	-0.872418610335041	large
lyrata	AT5G47390	bud	senescent cells	0.718266387175223	0.281735730581065	-0.103108872212631	negligible
lyrata	AT5G47390	bud	petal	0.998769219632567	0.0012308116233289	-0.277273587736388	small
lyrata	AT5G47390	bud	carpel/stigma	0.99997841913592	2.15822368420823e-05	-0.614660020485696	medium
lyrata	AT5G47390	bud	dividing cells	0.999982778624379	1.72227668332414e-05	-0.768985978943415	medium
lyrata	AT5G47660	leaf	stressed cells	0.0346972539940028	0.965303741717428	0.22860153448596	small
lyrata	AT5G47660	leaf	palisade mesophyll	0	1	0.879565929179665	large
lyrata	AT5G47660	leaf	phloem parenchyma	0.915819902340162	0.0841807299982875	-0.0879966738095403	negligible
lyrata	AT5G47660	leaf	dividing mesophyll	4.13628939805774e-08	0.999999958638498	0.310040812563797	small
lyrata	AT5G47660	leaf	mesophyll	1.31503308818512e-80	1	0.32887606795806	small
lyrata	AT5G47660	leaf	xylem parenchyma	0.143081454655357	0.856919250413514	-0.000585386289054643	negligible
lyrata	AT5G47660	leaf	spongy mesophyll	7.98035824659233e-05	0.999920197476442	0.0909321082563353	negligible
lyrata	AT5G47660	leaf	bundle sheath	3.93543567396067e-05	0.999960646296094	0.119319799903455	negligible
lyrata	AT5G47660	leaf	companion cell	1	2.10236255462842e-24	-0.344814548083551	small
lyrata	AT5G47660	leaf	upper (adaxial) epidermis	0.0452343190916048	0.954765928983695	0.0105813650107481	negligible
lyrata	AT5G47660	leaf	lower (abaxial) epidermis	0.994972421211168	0.00502770805134465	-0.260781074504226	small
lyrata	AT5G47660	leaf	senescent mesophyll cells	0.0343726237437238	0.965628180770628	0.1565012918155	negligible
lyrata	AT5G47660	leaf	epidermis	0.000366574646761257	0.999633433900586	0.199366503288343	negligible
lyrata	AT5G47660	leaf	guard cell	0.874575527634651	0.125426694900833	-0.151550749472299	negligible
lyrata	AT5G47660	seedling	elongating-trichoblast	1	5.72483221141947e-37	-0.942812823652615	large
lyrata	AT5G47660	seedling	meristematic-cortex	1	3.00101376078609e-101	-0.881364049180795	large
lyrata	AT5G47660	seedling	pericycle	1	0	-0.956929807991909	large
lyrata	AT5G47660	seedling	mature-atrichoblast	1.33668928740349e-12	0.999999999998663	0.176129345727189	negligible
lyrata	AT5G47660	seedling	suberized-endodermis	1	7.01698231993339e-27	-0.568969852183917	medium
lyrata	AT5G47660	seedling	mature-trichoblast	0.99996950420154	3.04964032190678e-05	-0.205026688978172	small
lyrata	AT5G47660	seedling	mature-cortex	1	9.98079973397463e-33	-0.374835217451696	small
lyrata	AT5G47660	seedling	lateral root cap	0.999999999260692	7.39328792844118e-10	-0.290294196742429	small
lyrata	AT5G47660	seedling	phloem/companion cell	1	6.11918565231503e-105	-0.654897163995281	medium
lyrata	AT5G47660	seedling	lignified-endodermis	1	2.38546248616994e-26	-0.740912558902528	medium
lyrata	AT5G47660	seedling	vascular cambium	1	1.37980171800566e-62	-0.819594584474283	large
lyrata	AT5G47660	seedling	dividing cells	1	1.62538955405183e-146	-0.875593531092546	large
lyrata	AT5G47660	seedling	phloem parenchyma	1	7.07293896745759e-64	-0.862872424242129	large
lyrata	AT5G47660	seedling	elongating-atrichoblast	0.999799701698443	0.000200304799596605	-0.324906698434742	small
lyrata	AT5G47660	seedling	mature-endodermis	1	3.52305195370202e-50	-0.634191317578617	medium
lyrata	AT5G47660	seedling	meristematic-atrichoblast	1	2.43688731573367e-18	-0.842944641888903	large
lyrata	AT5G47660	seedling	meristem	1	1.2510649813397e-192	-0.848311671269962	large
lyrata	AT5G47660	seedling	shoot epidermis	0.999999952515353	4.74858569444202e-08	-0.27162379294562	small
lyrata	AT5G47660	seedling	procambium	1	2.26146365470784e-79	-0.877267787196545	large
lyrata	AT5G47660	seedling	stressed leaf cells	7.81341286769312e-20	1	0.362927199330848	small
lyrata	AT5G47660	seedling	mature-xylem	0.999994425873494	5.57438799605459e-06	-0.479156505880391	small
lyrata	AT5G47660	seedling	phellem	0.994188796224389	0.00581134088285839	-0.241992845647933	small
lyrata	AT5G47660	seedling	meristematic-endodermis	0.999999999998023	1.97748908978168e-12	-0.721815103152123	medium
lyrata	AT5G47660	seedling	stressed root cells	0.00825204551530079	0.991748081397219	0.12319564485805	negligible
lyrata	AT5G47660	seedling	elongating-endodermis	0.999999999999997	3.00829618830801e-15	-0.831414210878898	large
lyrata	AT5G47660	seedling	elongating-cortex	0.999999999999999	8.55798037653125e-16	-0.772738456883659	medium
lyrata	AT5G47660	seedling	lateral primordia	0.998557150286249	0.00144292835888195	-0.488070211188979	small
lyrata	AT5G47660	seedling	elongating-xylem	0.999999426038002	5.73989996361448e-07	-0.468860989135119	small
lyrata	AT5G47660	seedling	s-phase	0.000411131238960486	0.999588880874084	0.275932160976967	small
lyrata	AT5G47660	seedling	bundle sheath	0.0263918316876334	0.973608543816691	0.101015331493833	negligible
lyrata	AT5G47660	seedling	mesophyll	0	1	0.877090160080838	large
lyrata	AT5G47660	bud	unknown	1.11776352901256e-56	1	0.366676848145598	small
lyrata	AT5G47660	bud	stamen/filaments	0.985955511354007	0.0140446094242942	-0.0994600432358061	negligible
lyrata	AT5G47660	bud	cotyledon/leaf	0	1	1.63621343154611	large
lyrata	AT5G47660	bud	carpel/ovary	5.52362077368177e-22	1	0.38935522105146	small
lyrata	AT5G47660	bud	guard cell/pedicel	0.111841240094072	0.888159515729332	0.019100269159304	negligible
lyrata	AT5G47660	bud	carpel/style	6.92996395059151e-06	0.999993070116634	0.0880820945395933	negligible
lyrata	AT5G47660	bud	s-phase	0.00424813508527207	0.995751925239103	0.113054828739056	negligible
lyrata	AT5G47660	bud	sepal	2.74325531442707e-18	1	0.371818903323943	small
lyrata	AT5G47660	bud	pollen	0.367063786995279	0.632937030076069	-0.0147173766647164	negligible
lyrata	AT5G47660	bud	stamen/anther	0.997935576426897	0.00206445063100444	-0.114720849145149	negligible
lyrata	AT5G47660	bud	senescent cells	0.323920407492518	0.676081846956294	0.0279433565067666	negligible
lyrata	AT5G47660	bud	petal	0.261260188096599	0.738742307317467	0.0448301332535397	negligible
lyrata	AT5G47660	bud	carpel/stigma	0.0123803526448421	0.987620120792195	0.299607210282009	small
lyrata	AT5G47660	bud	dividing cells	0.991793033732716	0.00820738151414543	-0.42211976842565	small
lyrata	AT5G51190	leaf	stressed cells	0.525108074337623	0.474897093082701	-0.00756198775104107	negligible
lyrata	AT5G51190	leaf	palisade mesophyll	1	6.82927975053656e-75	-0.403369767912618	small
lyrata	AT5G51190	leaf	phloem parenchyma	1	4.12700968569146e-16	-0.35415371893908	small
lyrata	AT5G51190	leaf	dividing mesophyll	0.983568645640216	0.0164316032158002	-0.0934830671196757	negligible
lyrata	AT5G51190	leaf	mesophyll	1	1.83939296292076e-20	-0.19099913391708	negligible
lyrata	AT5G51190	leaf	xylem parenchyma	1	2.2202977594941e-19	-0.284933229405227	small
lyrata	AT5G51190	leaf	spongy mesophyll	0.999999999813227	1.86777480350126e-10	-0.212581073938036	small
lyrata	AT5G51190	leaf	bundle sheath	0.999958117593914	4.18830985016689e-05	-0.171562347316348	negligible
lyrata	AT5G51190	leaf	companion cell	1	2.58027768663893e-37	-0.42262099200662	small
lyrata	AT5G51190	leaf	upper (adaxial) epidermis	1	3.82697343012477e-43	-0.387830687768575	small
lyrata	AT5G51190	leaf	lower (abaxial) epidermis	0.999180891054683	0.000819133879744338	-0.300410576270766	small
lyrata	AT5G51190	leaf	senescent mesophyll cells	0.9999998856037	1.14402774218778e-07	-0.592709072447199	medium
lyrata	AT5G51190	leaf	epidermis	0.999999971575944	2.84250772018693e-08	-0.387566661546018	small
lyrata	AT5G51190	leaf	guard cell	0.957717417910174	0.042283553005844	-0.20786791028221	small
lyrata	AT5G51190	seedling	elongating-trichoblast	0.773283599679656	0.226718606005285	-0.0796531923502448	negligible
lyrata	AT5G51190	seedling	meristematic-cortex	3.43278885800357e-09	0.999999996567295	0.262574241103834	small
lyrata	AT5G51190	seedling	pericycle	2.07660297360169e-20	1	0.220475139167322	small
lyrata	AT5G51190	seedling	mature-atrichoblast	3.4543597393192e-30	1	0.28865168650067	small
lyrata	AT5G51190	seedling	suberized-endodermis	1.7888125107455e-14	0.999999999999982	0.425233754262029	small
lyrata	AT5G51190	seedling	mature-trichoblast	0.999999971615507	2.83852373769178e-08	-0.274548436901314	small
lyrata	AT5G51190	seedling	mature-cortex	5.4878977861179e-87	1	0.689226329550705	medium
lyrata	AT5G51190	seedling	lateral root cap	0.00237263583899768	0.997627398221024	0.123731714313107	negligible
lyrata	AT5G51190	seedling	phloem/companion cell	0.00533422322288041	0.994665821789774	0.0710772882176258	negligible
lyrata	AT5G51190	seedling	lignified-endodermis	0.821734255767451	0.178267610132599	-0.0404867099653463	negligible
lyrata	AT5G51190	seedling	vascular cambium	4.87981846292225e-19	1	0.438088176814876	small
lyrata	AT5G51190	seedling	dividing cells	4.00576660304278e-13	0.999999999999599	0.267954390552038	small
lyrata	AT5G51190	seedling	phloem parenchyma	0.00156556292208796	0.998434462807284	0.13769094285206	negligible
lyrata	AT5G51190	seedling	elongating-atrichoblast	0.00276658564715741	0.997233487172661	0.269996646395091	small
lyrata	AT5G51190	seedling	mature-endodermis	6.71424752484556e-12	0.999999999993286	0.326752702855889	small
lyrata	AT5G51190	seedling	meristematic-atrichoblast	0.00588900940016552	0.994111151132891	0.241943219103404	small
lyrata	AT5G51190	seedling	meristem	7.57113052839435e-43	1	0.414161744183257	small
lyrata	AT5G51190	seedling	shoot epidermis	3.39027225093872e-12	0.99999999999661	0.386092340344986	small
lyrata	AT5G51190	seedling	procambium	2.46909044790554e-09	0.999999997530978	0.281043478143301	small
lyrata	AT5G51190	seedling	stressed leaf cells	2.64447218104735e-08	0.999999973555858	0.207661797619694	small
lyrata	AT5G51190	seedling	mature-xylem	0.392862107691705	0.607141811251229	0.03248737804832	negligible
lyrata	AT5G51190	seedling	phellem	0.00330726424061907	0.99669281861889	0.216682948432185	small
lyrata	AT5G51190	seedling	meristematic-endodermis	0.147645257038496	0.852357151118904	0.0941035106369903	negligible
lyrata	AT5G51190	seedling	stressed root cells	1.92968275289927e-10	0.999999999807039	0.37980774551089	small
lyrata	AT5G51190	seedling	elongating-endodermis	1.35318619243023e-05	0.999986468773181	0.462700219868613	small
lyrata	AT5G51190	seedling	elongating-cortex	9.25974490588223e-15	0.999999999999991	0.852713446737342	large
lyrata	AT5G51190	seedling	lateral primordia	0.168227617141226	0.831776579959441	0.143947098680505	negligible
lyrata	AT5G51190	seedling	elongating-xylem	0.000529105089153103	0.9994709129805	0.276582828185973	small
lyrata	AT5G51190	seedling	s-phase	0.229688185092459	0.770314294214758	0.07662778285597	negligible
lyrata	AT5G51190	seedling	bundle sheath	0.00312809665976501	0.996871961672207	0.187817110293889	negligible
lyrata	AT5G51190	seedling	mesophyll	6.06528157281184e-16	0.999999999999999	0.154998359415078	negligible
lyrata	AT5G51190	bud	unknown	0.800662969284411	0.199337679219486	-0.0136931788296964	negligible
lyrata	AT5G51190	bud	stamen/filaments	1	7.77899732291292e-25	-0.356578145192919	small
lyrata	AT5G51190	bud	cotyledon/leaf	0.630785446222289	0.369215790081249	-0.0230855983920902	negligible
lyrata	AT5G51190	bud	carpel/ovary	0.993529833326056	0.00647023956803655	-0.122997637725676	negligible
lyrata	AT5G51190	bud	guard cell/pedicel	0.105778089534112	0.894222636596156	0.0324352961277979	negligible
lyrata	AT5G51190	bud	carpel/style	0.00150811065117012	0.998491901863436	0.079475192919113	negligible
lyrata	AT5G51190	bud	s-phase	1.08210524485443e-06	0.99999891792051	0.247142878142995	small
lyrata	AT5G51190	bud	sepal	0.00035564172827158	0.999644363780381	0.153327271071507	negligible
lyrata	AT5G51190	bud	pollen	1	3.69310279656333e-41	-0.309166798390328	small
lyrata	AT5G51190	bud	stamen/anther	0.999999999999986	1.39163440393382e-14	-0.34431873579961	small
lyrata	AT5G51190	bud	senescent cells	0.992104383485877	0.007895752425085	-0.150126073447721	negligible
lyrata	AT5G51190	bud	petal	0.000952511531740918	0.999047513178627	0.246961986360934	small
lyrata	AT5G51190	bud	carpel/stigma	0.356164199331985	0.643841299680749	0.0520536004033193	negligible
lyrata	AT5G51190	bud	dividing cells	0.0627328295447585	0.937269455091648	0.246906117541586	small
lyrata	AT5G51990	leaf	stressed cells	0.114931223958219	0.885071294110817	0.162737460723725	negligible
lyrata	AT5G51990	leaf	palisade mesophyll	1	1.539380149227e-132	-0.512521441689112	medium
lyrata	AT5G51990	leaf	phloem parenchyma	0.828217994278509	0.171783048477489	-0.0538487232466188	negligible
lyrata	AT5G51990	leaf	dividing mesophyll	0.999999923326506	7.66760223943539e-08	-0.325300696077408	small
lyrata	AT5G51990	leaf	mesophyll	0.447686078997987	0.55231468733629	-0.0388356625211579	negligible
lyrata	AT5G51990	leaf	xylem parenchyma	0.999785008293877	0.000214994236851887	-0.131818465252593	negligible
lyrata	AT5G51990	leaf	spongy mesophyll	4.51189658622912e-12	0.999999999995488	0.236058429228623	small
lyrata	AT5G51990	leaf	bundle sheath	0.980755741042219	0.0192444450900799	-0.104141808157069	negligible
lyrata	AT5G51990	leaf	companion cell	1	1.00558197710711e-66	-0.536359631985602	medium
lyrata	AT5G51990	leaf	upper (adaxial) epidermis	0	1	1.58699225525882	large
lyrata	AT5G51990	leaf	lower (abaxial) epidermis	1.57350676059355e-42	1	2.12203901910251	large
lyrata	AT5G51990	leaf	senescent mesophyll cells	0.614266585414847	0.385737456330234	-0.00529647804450414	negligible
lyrata	AT5G51990	leaf	epidermis	2.11181393855625e-44	1	1.05398274830807	large
lyrata	AT5G51990	leaf	guard cell	0.0141126314797054	0.985887755566066	0.244035164880979	small
lyrata	AT5G51990	seedling	elongating-trichoblast	0.0312821607772647	0.968718355053016	0.146241983952446	negligible
lyrata	AT5G51990	seedling	meristematic-cortex	0.00163558121368276	0.998364440360344	0.15788140130868	negligible
lyrata	AT5G51990	seedling	pericycle	0.0627137448948403	0.937286536886729	0.0137972813790117	negligible
lyrata	AT5G51990	seedling	mature-atrichoblast	0.999910778589496	8.92222742509692e-05	-0.12014816599293	negligible
lyrata	AT5G51990	seedling	suberized-endodermis	0.993061487398161	0.00693861340331174	-0.139664490699084	negligible
lyrata	AT5G51990	seedling	mature-trichoblast	2.19105672906342e-52	1	0.722383407009802	medium
lyrata	AT5G51990	seedling	mature-cortex	1.92311819548452e-26	1	0.348177123743908	small
lyrata	AT5G51990	seedling	lateral root cap	0.764299571753275	0.235701844557957	-0.0531626939342088	negligible
lyrata	AT5G51990	seedling	phloem/companion cell	1	6.75222249874363e-99	-0.670804812508435	medium
lyrata	AT5G51990	seedling	lignified-endodermis	0.873860177119969	0.126141304985199	-0.126666760632687	negligible
lyrata	AT5G51990	seedling	vascular cambium	0.00304633620799555	0.996953708722823	0.113352150112	negligible
lyrata	AT5G51990	seedling	dividing cells	1	1.06373074536901e-174	-0.994722747843685	large
lyrata	AT5G51990	seedling	phloem parenchyma	0.999990317861266	9.68235897351197e-06	-0.220252690763759	small
lyrata	AT5G51990	seedling	elongating-atrichoblast	1.17945517010278e-09	0.999999998820607	0.508798821206975	medium
lyrata	AT5G51990	seedling	mature-endodermis	0.97549647410052	0.024503771204105	-0.112733504165883	negligible
lyrata	AT5G51990	seedling	meristematic-atrichoblast	1.0056179877906e-06	0.999998994429768	0.471481554336669	small
lyrata	AT5G51990	seedling	meristem	1	2.66509522767084e-219	-0.907207201137756	large
lyrata	AT5G51990	seedling	shoot epidermis	0.0134311631344333	0.986568996038676	0.10487106036098	negligible
lyrata	AT5G51990	seedling	procambium	4.92088720532061e-09	0.999999995079247	0.251728534111939	small
lyrata	AT5G51990	seedling	stressed leaf cells	0.988218755231995	0.0117813648271843	-0.109664807646434	negligible
lyrata	AT5G51990	seedling	mature-xylem	4.90621488304788e-11	0.999999999950941	0.6613607457264	medium
lyrata	AT5G51990	seedling	phellem	0.646267940950349	0.353735143511008	0.00125539218100235	negligible
lyrata	AT5G51990	seedling	meristematic-endodermis	2.37409909491013e-05	0.999976260072196	0.412386242569653	small
lyrata	AT5G51990	seedling	stressed root cells	1.90715480298341e-30	1	0.64918372969456	medium
lyrata	AT5G51990	seedling	elongating-endodermis	7.59228122884142e-06	0.999992408085092	0.459861077945544	small
lyrata	AT5G51990	seedling	elongating-cortex	2.60976073483889e-24	1	1.22042769011372	large
lyrata	AT5G51990	seedling	lateral primordia	0.449544350144844	0.550462258020231	-0.0659218488672002	negligible
lyrata	AT5G51990	seedling	elongating-xylem	0.462517962940684	0.537485869447859	0.00552743520752554	negligible
lyrata	AT5G51990	seedling	s-phase	1	2.24305669529668e-27	-0.91963159746251	large
lyrata	AT5G51990	seedling	bundle sheath	0.9999999927697	7.23055859011749e-09	-0.361431915132598	small
lyrata	AT5G51990	seedling	mesophyll	1	0	-0.77958644496539	medium
lyrata	AT5G51990	bud	unknown	4.11830421087177e-81	1	0.411192115633829	small
lyrata	AT5G51990	bud	stamen/filaments	0.0392357280576401	0.960764558262165	0.00655673873141501	negligible
lyrata	AT5G51990	bud	cotyledon/leaf	0.16535369204585	0.834647122452316	-0.0184126355513755	negligible
lyrata	AT5G51990	bud	carpel/ovary	2.54643698062858e-36	1	0.533290731310499	medium
lyrata	AT5G51990	bud	guard cell/pedicel	6.08664925912579e-57	1	0.56460479640049	medium
lyrata	AT5G51990	bud	carpel/style	3.48809840972551e-199	1	0.7974690534622	medium
lyrata	AT5G51990	bud	s-phase	3.98512769914902e-10	0.999999999601499	0.234360909167095	small
lyrata	AT5G51990	bud	sepal	9.43355910065358e-39	1	0.499195485458684	small
lyrata	AT5G51990	bud	pollen	0.00372972799118553	0.996270296151253	0.0101643516262916	negligible
lyrata	AT5G51990	bud	stamen/anther	0.999976357247428	2.364317326164e-05	-0.205771332800305	small
lyrata	AT5G51990	bud	senescent cells	0.00424163397358018	0.995758444339857	0.105050191455388	negligible
lyrata	AT5G51990	bud	petal	9.59552431184344e-15	0.99999999999999	0.591100113775002	medium
lyrata	AT5G51990	bud	carpel/stigma	0.0684432639708103	0.931558682921443	0.178479925141902	negligible
lyrata	AT5G51990	bud	dividing cells	0.669471208636882	0.330535503846461	-0.129660341268651	negligible
lyrata	AT5G52020	leaf	stressed cells	0.518035464306129	0.481969708079499	-0.0313285090237156	negligible
lyrata	AT5G52020	leaf	palisade mesophyll	1	2.4834807406851e-291	-0.762934532115095	medium
lyrata	AT5G52020	leaf	phloem parenchyma	0.987306632197263	0.0126935020271682	-0.108695717792809	negligible
lyrata	AT5G52020	leaf	dividing mesophyll	1	1.79872192502982e-19	-0.543873291109771	medium
lyrata	AT5G52020	leaf	mesophyll	1	1.14410725843949e-60	-0.343922172322377	small
lyrata	AT5G52020	leaf	xylem parenchyma	0.999999997993759	2.00627909168237e-09	-0.218876066526669	small
lyrata	AT5G52020	leaf	spongy mesophyll	0.705606478877895	0.294394661134769	-0.0320315028991216	negligible
lyrata	AT5G52020	leaf	bundle sheath	0.99999960667121	3.9333680045931e-07	-0.216448548312006	small
lyrata	AT5G52020	leaf	companion cell	1	1.05002603358096e-57	-0.501466644499419	medium
lyrata	AT5G52020	leaf	upper (adaxial) epidermis	0	1	1.49047941238844	large
lyrata	AT5G52020	leaf	lower (abaxial) epidermis	1.05218094308673e-39	1	1.99345887285047	large
lyrata	AT5G52020	leaf	senescent mesophyll cells	0.75215605885752	0.247847283856336	-0.0784914286022725	negligible
lyrata	AT5G52020	leaf	epidermis	2.87536191703215e-41	1	1.02228647222296	large
lyrata	AT5G52020	leaf	guard cell	0.8249561086138	0.175046668362791	-0.149649810914152	negligible
lyrata	AT5G52020	seedling	elongating-trichoblast	0.00028006019500106	0.999719947402212	0.223637239930616	small
lyrata	AT5G52020	seedling	meristematic-cortex	2.31524164230882e-22	1	0.459721445319426	small
lyrata	AT5G52020	seedling	pericycle	2.92711577750047e-17	1	0.165005114920256	negligible
lyrata	AT5G52020	seedling	mature-atrichoblast	1	2.71443097916565e-28	-0.287304769054657	small
lyrata	AT5G52020	seedling	suberized-endodermis	0.008631075856223	0.991369046292498	0.0746988668877178	negligible
lyrata	AT5G52020	seedling	mature-trichoblast	1.8054261076794e-15	0.999999999999998	0.321294485345755	small
lyrata	AT5G52020	seedling	mature-cortex	1.69567997889836e-30	1	0.378325780540993	small
lyrata	AT5G52020	seedling	lateral root cap	0.999999981321328	1.8679159340837e-08	-0.276283965434184	small
lyrata	AT5G52020	seedling	phloem/companion cell	1	1.83088072957927e-47	-0.452905827955423	small
lyrata	AT5G52020	seedling	lignified-endodermis	0.356404587600455	0.643598079607336	-0.0185412234435861	negligible
lyrata	AT5G52020	seedling	vascular cambium	4.35582757680492e-13	0.999999999999564	0.346489773981912	small
lyrata	AT5G52020	seedling	dividing cells	1	1.59214475818269e-94	-0.70626110731125	medium
lyrata	AT5G52020	seedling	phloem parenchyma	0.483966600578877	0.516035420835505	-0.0135623926967278	negligible
lyrata	AT5G52020	seedling	elongating-atrichoblast	4.82902139502701e-05	0.999951711493449	0.30962656340706	small
lyrata	AT5G52020	seedling	mature-endodermis	0.476474450240549	0.52352724963707	-0.0362622296388663	negligible
lyrata	AT5G52020	seedling	meristematic-atrichoblast	3.33848716546022e-10	0.999999999666172	0.64441298935224	medium
lyrata	AT5G52020	seedling	meristem	1	1.99808104027502e-124	-0.670490511144212	medium
lyrata	AT5G52020	seedling	shoot epidermis	2.28783800119799e-13	0.999999999999771	0.343349231043813	small
lyrata	AT5G52020	seedling	procambium	2.40706001790402e-36	1	0.594767562031568	medium
lyrata	AT5G52020	seedling	stressed leaf cells	0.789172980552381	0.21082814768028	-0.0608253016103178	negligible
lyrata	AT5G52020	seedling	mature-xylem	1.58214046233461e-19	1	1.0260519969155	large
lyrata	AT5G52020	seedling	phellem	0.0189902011675128	0.981010183194131	0.191396579499924	negligible
lyrata	AT5G52020	seedling	meristematic-endodermis	1.64637402793322e-11	0.999999999983537	0.709951025302744	medium
lyrata	AT5G52020	seedling	stressed root cells	8.57720771270119e-28	1	0.631916020306504	medium
lyrata	AT5G52020	seedling	elongating-endodermis	6.07828240915274e-11	0.999999999939221	0.682439863210333	medium
lyrata	AT5G52020	seedling	elongating-cortex	3.81696033644731e-32	1	1.60681040385639	large
lyrata	AT5G52020	seedling	lateral primordia	0.447747451043747	0.552259153247995	-0.0330864662115693	negligible
lyrata	AT5G52020	seedling	elongating-xylem	0.00275748062418976	0.997242601193432	0.287201637885397	small
lyrata	AT5G52020	seedling	s-phase	1	1.38937524798439e-22	-0.790092718551715	medium
lyrata	AT5G52020	seedling	bundle sheath	0.987434098248992	0.0125661013418865	-0.163714994048179	negligible
lyrata	AT5G52020	seedling	mesophyll	1	1.46828744096191e-193	-0.605203768051101	medium
lyrata	AT5G52020	bud	unknown	2.41795762651489e-58	1	0.335351335785703	small
lyrata	AT5G52020	bud	stamen/filaments	0.785860682925718	0.214140300960078	-0.077365814639649	negligible
lyrata	AT5G52020	bud	cotyledon/leaf	5.18804153977044e-08	0.999999948120519	0.10494579046099	negligible
lyrata	AT5G52020	bud	carpel/ovary	1.06243367312201e-42	1	0.583700035892231	medium
lyrata	AT5G52020	bud	guard cell/pedicel	4.93957080049609e-45	1	0.470551018093158	small
lyrata	AT5G52020	bud	carpel/style	3.38976437829889e-199	1	0.819896769646056	large
lyrata	AT5G52020	bud	s-phase	0.0665870519348646	0.933413571389163	0.0295844443672113	negligible
lyrata	AT5G52020	bud	sepal	8.80939075200237e-50	1	0.562587629433051	medium
lyrata	AT5G52020	bud	pollen	4.96250350840574e-13	0.999999999999504	0.0994963209166489	negligible
lyrata	AT5G52020	bud	stamen/anther	0.999999830016359	1.69987364820981e-07	-0.252168820745469	small
lyrata	AT5G52020	bud	senescent cells	0.0161170799901097	0.983883172651566	0.0726210121020873	negligible
lyrata	AT5G52020	bud	petal	3.66167201172564e-14	0.999999999999963	0.546870378799073	medium
lyrata	AT5G52020	bud	carpel/stigma	0.114301582441482	0.885701268866782	0.116592814640713	negligible
lyrata	AT5G52020	bud	dividing cells	0.477536145023255	0.522471232943707	-0.0717358436788081	negligible
lyrata	AT5G52660	leaf	stressed cells	7.52099927310208e-12	0.99999999999248	1.05075091717717	large
lyrata	AT5G52660	leaf	palisade mesophyll	9.46149474700572e-182	1	0.584376422599856	medium
lyrata	AT5G52660	leaf	phloem parenchyma	2.39828224609963e-35	1	0.543559002188409	medium
lyrata	AT5G52660	leaf	dividing mesophyll	5.48564927793894e-08	0.999999945145336	0.298506507448841	small
lyrata	AT5G52660	leaf	mesophyll	9.50765377209448e-294	1	0.755037740606911	medium
lyrata	AT5G52660	leaf	xylem parenchyma	1.50545684696472e-30	1	0.349833322128553	small
lyrata	AT5G52660	leaf	spongy mesophyll	1.71811778413175e-102	1	0.764326095305149	medium
lyrata	AT5G52660	leaf	bundle sheath	4.05926255353148e-40	1	0.517715946061816	medium
lyrata	AT5G52660	leaf	companion cell	5.68463458653391e-106	1	0.716111387301344	medium
lyrata	AT5G52660	leaf	upper (adaxial) epidermis	4.00624121582927e-245	1	0.99489142561271	large
lyrata	AT5G52660	leaf	lower (abaxial) epidermis	1.81155794962917e-44	1	1.57746812406023	large
lyrata	AT5G52660	leaf	senescent mesophyll cells	0.00133309347742449	0.99866695282291	0.379000777670444	small
lyrata	AT5G52660	leaf	epidermis	3.01347290879891e-29	1	0.825465603258917	large
lyrata	AT5G52660	leaf	guard cell	0.000173473616383173	0.99982653352958	0.357318241874828	small
lyrata	AT5G52660	seedling	elongating-trichoblast	0.999999992508917	7.49140270755324e-09	-0.438706316352584	small
lyrata	AT5G52660	seedling	meristematic-cortex	1	4.72125710227081e-23	-0.413747878792371	small
lyrata	AT5G52660	seedling	pericycle	0.998083403872409	0.00191661006593136	-0.0847700245751566	negligible
lyrata	AT5G52660	seedling	mature-atrichoblast	6.71175494621976e-43	1	0.351571491265606	small
lyrata	AT5G52660	seedling	suberized-endodermis	1	1.360121268498e-24	-0.537168995940879	medium
lyrata	AT5G52660	seedling	mature-trichoblast	2.99334800332574e-20	1	0.404486400495556	small
lyrata	AT5G52660	seedling	mature-cortex	2.05895289609998e-23	1	0.317184229850872	small
lyrata	AT5G52660	seedling	lateral root cap	0.000552744646910926	0.9994472643255	0.163740277803405	negligible
lyrata	AT5G52660	seedling	phloem/companion cell	1	5.51627236292432e-21	-0.295776966093192	small
lyrata	AT5G52660	seedling	lignified-endodermis	0.000561158074367302	0.999438856072537	0.22988153156922	small
lyrata	AT5G52660	seedling	vascular cambium	1	1.06192099760332e-17	-0.412102520445337	small
lyrata	AT5G52660	seedling	dividing cells	1	2.7703966401625e-227	-1.20790463799744	large
lyrata	AT5G52660	seedling	phloem parenchyma	0.98055468108835	0.0194455586497351	-0.108472476959593	negligible
lyrata	AT5G52660	seedling	elongating-atrichoblast	1.46109047080736e-09	0.999999998538986	0.546719744195395	medium
lyrata	AT5G52660	seedling	mature-endodermis	0.996263886873034	0.00373616069503683	-0.11676114428571	negligible
lyrata	AT5G52660	seedling	meristematic-atrichoblast	0.921799193437811	0.0782022092857272	-0.154476036856517	negligible
lyrata	AT5G52660	seedling	meristem	1	0	-1.18471401392104	large
lyrata	AT5G52660	seedling	shoot epidermis	0.601156218008824	0.398845566612808	-0.00485831880973853	negligible
lyrata	AT5G52660	seedling	procambium	0.999966513125896	3.34875240179707e-05	-0.199410882156116	negligible
lyrata	AT5G52660	seedling	stressed leaf cells	0.947342397179835	0.0526580225808256	-0.0693597734941237	negligible
lyrata	AT5G52660	seedling	mature-xylem	0.99999999959261	4.07416424161638e-10	-0.695395084637329	medium
lyrata	AT5G52660	seedling	phellem	0.260439015176377	0.7395636779619	0.0412012538850425	negligible
lyrata	AT5G52660	seedling	meristematic-endodermis	0.953979529953144	0.046021477466347	-0.190261262292497	negligible
lyrata	AT5G52660	seedling	stressed root cells	9.81434084757534e-14	0.999999999999902	0.438770193487074	small
lyrata	AT5G52660	seedling	elongating-endodermis	0.154580917515612	0.845421611933088	0.134484242228847	negligible
lyrata	AT5G52660	seedling	elongating-cortex	8.93304559702237e-05	0.999910673034015	0.344428594270307	small
lyrata	AT5G52660	seedling	lateral primordia	0.999097603038015	0.000902448126107368	-0.557325957256756	medium
lyrata	AT5G52660	seedling	elongating-xylem	0.9999999999981	1.90013945755076e-12	-0.71640367705807	medium
lyrata	AT5G52660	seedling	s-phase	1	1.83890590690473e-17	-0.700743809856835	medium
lyrata	AT5G52660	seedling	bundle sheath	0.999999909009739	9.09932756554735e-08	-0.304391364431093	small
lyrata	AT5G52660	seedling	mesophyll	1	4.21829322951771e-122	-0.482451680446112	small
lyrata	AT5G52660	bud	unknown	0.999999999999997	3.20033514030472e-15	-0.196494224800988	negligible
lyrata	AT5G52660	bud	stamen/filaments	1	7.02998757063048e-55	-0.529859527074411	medium
lyrata	AT5G52660	bud	cotyledon/leaf	1	5.54670832343772e-45	-0.458971705030671	small
lyrata	AT5G52660	bud	carpel/ovary	0.999999999528055	4.71956451881212e-10	-0.244228455007593	small
lyrata	AT5G52660	bud	guard cell/pedicel	1	1.07831014787741e-77	-0.755278361320005	medium
lyrata	AT5G52660	bud	carpel/style	1	7.50162215723666e-60	-0.425562306729641	small
lyrata	AT5G52660	bud	s-phase	0.999999767027218	2.32978654988252e-07	-0.262178304356909	small
lyrata	AT5G52660	bud	sepal	0.74452197327652	0.255479393265326	-0.0446781440717975	negligible
lyrata	AT5G52660	bud	pollen	1	4.73359831590457e-59	-0.359170624401839	small
lyrata	AT5G52660	bud	stamen/anther	0.999999999999997	2.71408749449697e-15	-0.326264431183118	small
lyrata	AT5G52660	bud	senescent cells	0.10688268451116	0.893118470776552	0.0664816036949711	negligible
lyrata	AT5G52660	bud	petal	0.999990128987265	9.87135222034599e-06	-0.322535927048674	small
lyrata	AT5G52660	bud	carpel/stigma	0.999981146802063	1.88544054907053e-05	-0.601451673212846	medium
lyrata	AT5G52660	bud	dividing cells	0.999595462386294	0.000404564664684911	-0.616277429240864	medium
lyrata	AT5G52830	leaf	stressed cells	0.921777524203266	0.0782243727269994	-0.302838241193969	small
lyrata	AT5G52830	leaf	palisade mesophyll	1	0	-0.886101074742431	large
lyrata	AT5G52830	leaf	phloem parenchyma	1	1.83415166252914e-109	-0.776072246833625	medium
lyrata	AT5G52830	leaf	dividing mesophyll	1	4.40968823898185e-66	-0.880273338802645	large
lyrata	AT5G52830	leaf	mesophyll	1	0	-0.797834701076847	medium
lyrata	AT5G52830	leaf	xylem parenchyma	1	6.19960883947265e-146	-0.696537335036934	medium
lyrata	AT5G52830	leaf	spongy mesophyll	1	6.31369912873908e-117	-0.669277670167985	medium
lyrata	AT5G52830	leaf	bundle sheath	1	9.32781795666686e-136	-0.833202285362418	large
lyrata	AT5G52830	leaf	companion cell	1	9.7918528497711e-55	-0.479123070394136	small
lyrata	AT5G52830	leaf	upper (adaxial) epidermis	1	6.6200945527511e-41	-0.394302366317723	small
lyrata	AT5G52830	leaf	lower (abaxial) epidermis	0.612888225065924	0.387115180756193	-0.18937664861644	negligible
lyrata	AT5G52830	leaf	senescent mesophyll cells	0.410508456858727	0.589495652490759	0.00542575135229191	negligible
lyrata	AT5G52830	leaf	epidermis	0.999999980643784	1.9356920125886e-08	-0.393493291108943	small
lyrata	AT5G52830	leaf	guard cell	0.999973455976714	2.65452427901337e-05	-0.446364762550487	small
lyrata	AT5G52830	seedling	elongating-trichoblast	1.75377061177786e-64	1	1.63423922924728	large
lyrata	AT5G52830	seedling	meristematic-cortex	1.20032997549811e-58	1	0.382901158157849	small
lyrata	AT5G52830	seedling	pericycle	1.14677842984091e-136	1	0.271228281326087	small
lyrata	AT5G52830	seedling	mature-atrichoblast	0	1	2.70031450402899	large
lyrata	AT5G52830	seedling	suberized-endodermis	5.05391686383179e-43	1	0.423204334990963	small
lyrata	AT5G52830	seedling	mature-trichoblast	8.31419664560919e-229	1	2.75912838665615	large
lyrata	AT5G52830	seedling	mature-cortex	0	1	1.37503660680382	large
lyrata	AT5G52830	seedling	lateral root cap	1.93328830455592e-178	1	1.7151638095832	large
lyrata	AT5G52830	seedling	phloem/companion cell	2.08838342418062e-25	1	0.11368404982965	negligible
lyrata	AT5G52830	seedling	lignified-endodermis	1.96908555015078e-56	1	1.06470620977096	large
lyrata	AT5G52830	seedling	vascular cambium	5.42545886394925e-18	1	0.152257297835501	negligible
lyrata	AT5G52830	seedling	dividing cells	0.999996802464065	3.19758572607622e-06	-0.257374681682694	small
lyrata	AT5G52830	seedling	phloem parenchyma	6.53743527554187e-18	1	0.159481513930744	negligible
lyrata	AT5G52830	seedling	elongating-atrichoblast	1.58439516344082e-69	1	2.8518508339323	large
lyrata	AT5G52830	seedling	mature-endodermis	7.07091442722681e-105	1	0.68274872544082	medium
lyrata	AT5G52830	seedling	meristematic-atrichoblast	2.40719733921557e-35	1	1.27930390221496	large
lyrata	AT5G52830	seedling	meristem	0.812023784229654	0.187976962853838	-0.156797457452256	negligible
lyrata	AT5G52830	seedling	shoot epidermis	3.81378350245135e-39	1	0.397554653850306	small
lyrata	AT5G52830	seedling	procambium	3.38899647850503e-18	1	0.120208033572821	negligible
lyrata	AT5G52830	seedling	stressed leaf cells	4.32777585945329e-173	1	1.1770340663679	large
lyrata	AT5G52830	seedling	mature-xylem	2.63817321272609e-09	0.999999997361988	0.310775288724633	small
lyrata	AT5G52830	seedling	phellem	1.41302437741791e-28	1	0.659035797422296	medium
lyrata	AT5G52830	seedling	meristematic-endodermis	4.72645586160549e-17	1	0.555043060505994	medium
lyrata	AT5G52830	seedling	stressed root cells	9.62071295714204e-94	1	1.2810397397221	large
lyrata	AT5G52830	seedling	elongating-endodermis	7.87684305972018e-22	1	0.837076362749886	large
lyrata	AT5G52830	seedling	elongating-cortex	1.27288947414265e-34	1	1.10838607457094	large
lyrata	AT5G52830	seedling	lateral primordia	0.244912960526569	0.75509228768681	-0.0765637530019182	negligible
lyrata	AT5G52830	seedling	elongating-xylem	0.00381674074216888	0.996183368865208	0.0238584616670421	negligible
lyrata	AT5G52830	seedling	s-phase	0.0231039118684797	0.976896535076331	-0.0199345908979822	negligible
lyrata	AT5G52830	seedling	bundle sheath	1.53005948898896e-11	0.9999999999847	0.154183957619893	negligible
lyrata	AT5G52830	seedling	mesophyll	3.52064613542871e-14	0.999999999999965	-0.0374967020762406	negligible
lyrata	AT5G52830	bud	unknown	1	1.66780093347535e-22	-0.322109358891919	small
lyrata	AT5G52830	bud	stamen/filaments	1	2.12264404739092e-29	-0.403789776233303	small
lyrata	AT5G52830	bud	cotyledon/leaf	1	1.54526759962844e-29	-0.406210374614635	small
lyrata	AT5G52830	bud	carpel/ovary	0.918698554311731	0.0813020491630341	-0.212825974318779	small
lyrata	AT5G52830	bud	guard cell/pedicel	0.998528974866423	0.00147104417428022	-0.255707427181245	small
lyrata	AT5G52830	bud	carpel/style	0.999999999999994	5.80224536587529e-15	-0.303375124309546	small
lyrata	AT5G52830	bud	s-phase	1	2.69207571082464e-16	-0.405926869363843	small
lyrata	AT5G52830	bud	sepal	0.166161656889545	0.833839403273421	-0.152907365197375	negligible
lyrata	AT5G52830	bud	pollen	1	1.21666300513751e-25	-0.322019696533654	small
lyrata	AT5G52830	bud	stamen/anther	0.999999999998161	1.83921355431697e-12	-0.351508846331514	small
lyrata	AT5G52830	bud	senescent cells	0.999996544914916	3.45518696249755e-06	-0.347686898980444	small
lyrata	AT5G52830	bud	petal	0.837833057876353	0.162168825797405	-0.232467279398016	small
lyrata	AT5G52830	bud	carpel/stigma	0.687256201060281	0.312749023868685	-0.22570614749711	small
lyrata	AT5G52830	bud	dividing cells	0.994251568096311	0.00574873511729708	-0.481688969723783	small
lyrata	AT5G53950	leaf	stressed cells	0.122726170232207	0.877276467308283	0.0933133339414457	negligible
lyrata	AT5G53950	leaf	palisade mesophyll	3.71995683960971e-09	0.999999996280089	0.0720892507387444	negligible
lyrata	AT5G53950	leaf	phloem parenchyma	1	8.84697447706399e-23	-0.413952961465388	small
lyrata	AT5G53950	leaf	dividing mesophyll	1	5.35129459786591e-20	-0.595052053190003	medium
lyrata	AT5G53950	leaf	mesophyll	1	1.38910909861919e-32	-0.25847992528571	small
lyrata	AT5G53950	leaf	xylem parenchyma	1	1.39695963958428e-62	-0.516903315934126	medium
lyrata	AT5G53950	leaf	spongy mesophyll	1	9.74367493942647e-18	-0.307505972160656	small
lyrata	AT5G53950	leaf	bundle sheath	1	7.54928582152816e-38	-0.514741649333651	medium
lyrata	AT5G53950	leaf	companion cell	3.97622580078004e-24	1	0.273477796681187	small
lyrata	AT5G53950	leaf	upper (adaxial) epidermis	1	1.45444121013913e-16	-0.233140097781041	small
lyrata	AT5G53950	leaf	lower (abaxial) epidermis	0.99928097185037	0.000719050263965034	-0.293327071669171	small
lyrata	AT5G53950	leaf	senescent mesophyll cells	0.0283062596731588	0.971694425472153	0.229073044051051	small
lyrata	AT5G53950	leaf	epidermis	0.577679459540067	0.422323050533537	-0.0462070983792474	negligible
lyrata	AT5G53950	leaf	guard cell	0.099415576209099	0.900586306008593	0.0689035077946136	negligible
lyrata	AT5G53950	seedling	elongating-trichoblast	0.999999999897115	1.02890008627148e-10	-0.457028088708586	small
lyrata	AT5G53950	seedling	meristematic-cortex	1	1.2916349212679e-75	-0.752872133691608	medium
lyrata	AT5G53950	seedling	pericycle	1	4.19921256179204e-126	-0.55606180227873	medium
lyrata	AT5G53950	seedling	mature-atrichoblast	0	1	1.14301504668507	large
lyrata	AT5G53950	seedling	suberized-endodermis	3.63070657689896e-71	1	1.10729064744584	large
lyrata	AT5G53950	seedling	mature-trichoblast	1.22148935780379e-96	1	1.13883099731146	large
lyrata	AT5G53950	seedling	mature-cortex	8.18857193847607e-27	1	0.323918365766874	small
lyrata	AT5G53950	seedling	lateral root cap	6.96328079921832e-130	1	1.71832190704534	large
lyrata	AT5G53950	seedling	phloem/companion cell	0.957703706693801	0.0422965582779516	-0.0615724576699626	negligible
lyrata	AT5G53950	seedling	lignified-endodermis	2.65733189685167e-05	0.999973427491862	0.273973581518031	small
lyrata	AT5G53950	seedling	vascular cambium	1	2.27072357289883e-46	-0.674918731510352	medium
lyrata	AT5G53950	seedling	dividing cells	1	9.27997668139871e-195	-1.08055117942201	large
lyrata	AT5G53950	seedling	phloem parenchyma	0.999999999987237	1.27636377451736e-11	-0.328837105965829	small
lyrata	AT5G53950	seedling	elongating-atrichoblast	2.05240065694383e-20	1	0.856283658913908	large
lyrata	AT5G53950	seedling	mature-endodermis	0.000116299553679561	0.999883702393315	0.171735140576631	negligible
lyrata	AT5G53950	seedling	meristematic-atrichoblast	0.999996199092504	3.80107830335147e-06	-0.457405794587704	small
lyrata	AT5G53950	seedling	meristem	1	5.56981713747083e-299	-1.14636696524479	large
lyrata	AT5G53950	seedling	shoot epidermis	0.999999999999939	6.10783961623811e-14	-0.369387149764702	small
lyrata	AT5G53950	seedling	procambium	1	1.43166450173952e-48	-0.638391987963299	medium
lyrata	AT5G53950	seedling	stressed leaf cells	6.37975904568838e-54	1	0.591143231753441	medium
lyrata	AT5G53950	seedling	mature-xylem	3.08837005238339e-38	1	2.03150569095065	large
lyrata	AT5G53950	seedling	phellem	1.07294697631953e-37	1	1.38556315676725	large
lyrata	AT5G53950	seedling	meristematic-endodermis	0.99999986080197	1.39205759226836e-07	-0.498532781276685	small
lyrata	AT5G53950	seedling	stressed root cells	4.54554415199087e-28	1	0.672562827108493	medium
lyrata	AT5G53950	seedling	elongating-endodermis	0.979208560236921	0.0207919718721829	-0.228759703060231	small
lyrata	AT5G53950	seedling	elongating-cortex	0.603252194971792	0.396751584133085	-0.032171123660549	negligible
lyrata	AT5G53950	seedling	lateral primordia	0.99794950200241	0.00205060629202611	-0.439568938693397	small
lyrata	AT5G53950	seedling	elongating-xylem	0.929451476933443	0.0705498264265566	-0.143612433485447	negligible
lyrata	AT5G53950	seedling	s-phase	0.999543644409643	0.000456368934480072	-0.306459984518847	small
lyrata	AT5G53950	seedling	bundle sheath	0.087206997309494	0.912793976635264	0.0898881956962527	negligible
lyrata	AT5G53950	seedling	mesophyll	1.09331964449665e-98	1	0.38203017799848	small
lyrata	AT5G53950	bud	unknown	0.7249269361557	0.275073838408826	-0.0361826577659452	negligible
lyrata	AT5G53950	bud	stamen/filaments	1	4.84372911249283e-39	-0.412959692107856	small
lyrata	AT5G53950	bud	cotyledon/leaf	3.11733744759503e-117	1	0.720889398245609	medium
lyrata	AT5G53950	bud	carpel/ovary	0.997025665873379	0.00297437053282345	-0.11740488133548	negligible
lyrata	AT5G53950	bud	guard cell/pedicel	1.13463149323855e-29	1	0.370058260216604	small
lyrata	AT5G53950	bud	carpel/style	0.0109288905442373	0.989071182947799	0.0333364232268004	negligible
lyrata	AT5G53950	bud	s-phase	0.999999999999974	2.58450619077173e-14	-0.356503361598694	small
lyrata	AT5G53950	bud	sepal	1.96593096295359e-33	1	0.492811499148885	small
lyrata	AT5G53950	bud	pollen	4.17959206031589e-23	1	0.189024911396369	negligible
lyrata	AT5G53950	bud	stamen/anther	0.00133866825701765	0.998661349980196	0.225126538863146	small
lyrata	AT5G53950	bud	senescent cells	0.0320022807538477	0.967998169470833	0.107998970337116	negligible
lyrata	AT5G53950	bud	petal	0.41530176660042	0.584701225667624	0.00131241055977068	negligible
lyrata	AT5G53950	bud	carpel/stigma	0.138365710602673	0.86163754705461	0.143955660220437	negligible
lyrata	AT5G53950	bud	dividing cells	0.999442612259148	0.000557424142467849	-0.585089218006367	medium
lyrata	AT5G54230	leaf	stressed cells	0.725323883571194	0.274680444494627	-0.132375108551842	negligible
lyrata	AT5G54230	leaf	palisade mesophyll	1	0	-0.853593119011736	large
lyrata	AT5G54230	leaf	phloem parenchyma	1.24049976939119e-51	1	0.55337456629019	medium
lyrata	AT5G54230	leaf	dividing mesophyll	0.999999999999688	3.11863624554818e-13	-0.430761866727482	small
lyrata	AT5G54230	leaf	mesophyll	0.589581822485225	0.410418930934151	-0.0602242647800589	negligible
lyrata	AT5G54230	leaf	xylem parenchyma	5.17565634652292e-305	1	1.36782589658801	large
lyrata	AT5G54230	leaf	spongy mesophyll	2.23010750897505e-33	1	0.343152395351577	small
lyrata	AT5G54230	leaf	bundle sheath	2.26390763566749e-211	1	1.34462308504573	large
lyrata	AT5G54230	leaf	companion cell	0.99848483484105	0.00151518017722066	-0.153702144655579	negligible
lyrata	AT5G54230	leaf	upper (adaxial) epidermis	1.61218361880336e-273	1	0.884829050716569	large
lyrata	AT5G54230	leaf	lower (abaxial) epidermis	1.42370898698957e-26	1	1.01064634097966	large
lyrata	AT5G54230	leaf	senescent mesophyll cells	0.0143770976802266	0.985623288176599	0.120564602433244	negligible
lyrata	AT5G54230	leaf	epidermis	1.2503832327126e-20	1	0.473336483394375	small
lyrata	AT5G54230	leaf	guard cell	0.999798773650545	0.000201234559150313	-0.377464480558954	small
lyrata	AT5G54230	seedling	elongating-trichoblast	0.99999997974383	2.02570099556647e-08	-0.43445159825667	small
lyrata	AT5G54230	seedling	meristematic-cortex	9.3853685895351e-15	0.999999999999991	0.21837792860489	small
lyrata	AT5G54230	seedling	pericycle	1.68954032621267e-44	1	0.254251601792115	small
lyrata	AT5G54230	seedling	mature-atrichoblast	3.45596720468326e-22	1	0.106735589752297	negligible
lyrata	AT5G54230	seedling	suberized-endodermis	7.82489681950351e-174	1	2.97212385825089	large
lyrata	AT5G54230	seedling	mature-trichoblast	1	7.42762596411468e-24	-0.456672733639501	small
lyrata	AT5G54230	seedling	mature-cortex	1.20133788930693e-90	1	0.583585426239253	medium
lyrata	AT5G54230	seedling	lateral root cap	0.99999999999202	7.97985544371237e-12	-0.315629104462278	small
lyrata	AT5G54230	seedling	phloem/companion cell	1	1.2695690228964e-42	-0.393972866502146	small
lyrata	AT5G54230	seedling	lignified-endodermis	7.70683632302123e-65	1	1.58329476530415	large
lyrata	AT5G54230	seedling	vascular cambium	0.00146178952648002	0.998538233558634	0.0684531820746413	negligible
lyrata	AT5G54230	seedling	dividing cells	1	2.19325496874847e-120	-0.726977095222632	medium
lyrata	AT5G54230	seedling	phloem parenchyma	2.26785883326489e-60	1	0.766007337270385	medium
lyrata	AT5G54230	seedling	elongating-atrichoblast	1.65654947594578e-10	0.999999999834354	0.416048530503925	small
lyrata	AT5G54230	seedling	mature-endodermis	1.00555351429038e-123	1	1.93053544036885	large
lyrata	AT5G54230	seedling	meristematic-atrichoblast	0.824292540019968	0.175709940780983	-0.166799384015885	negligible
lyrata	AT5G54230	seedling	meristem	1	7.23965173766658e-181	-0.747331814220185	medium
lyrata	AT5G54230	seedling	shoot epidermis	0.754291540982011	0.245709914521043	-0.0675864758963233	negligible
lyrata	AT5G54230	seedling	procambium	7.1877506258477e-17	1	0.31226321599834	small
lyrata	AT5G54230	seedling	stressed leaf cells	1	6.20108273508447e-40	-0.492016266918137	small
lyrata	AT5G54230	seedling	mature-xylem	6.72767066916572e-28	1	1.3516563202987	large
lyrata	AT5G54230	seedling	phellem	3.64433355276493e-06	0.999996355808232	0.273006971853683	small
lyrata	AT5G54230	seedling	meristematic-endodermis	1.89199304096263e-12	0.999999999998108	0.597878716542921	medium
lyrata	AT5G54230	seedling	stressed root cells	0.999999995636638	4.36350728895945e-09	-0.341016810083574	small
lyrata	AT5G54230	seedling	elongating-endodermis	1.52612211292645e-23	1	1.2866957410856	large
lyrata	AT5G54230	seedling	elongating-cortex	7.20569709348121e-24	1	1.03158779965878	large
lyrata	AT5G54230	seedling	lateral primordia	0.374829286969796	0.625177043889953	-0.0741118642521973	negligible
lyrata	AT5G54230	seedling	elongating-xylem	0.192054821189663	0.807947814532942	-0.0396305386938387	negligible
lyrata	AT5G54230	seedling	s-phase	1	3.73937144308315e-26	-0.756105332781547	medium
lyrata	AT5G54230	seedling	bundle sheath	0.999999999999952	4.81614374030676e-14	-0.430659084887076	small
lyrata	AT5G54230	seedling	mesophyll	1	0	-0.934096117694204	large
lyrata	AT5G54230	bud	unknown	5.57157004776224e-25	1	0.101068989234913	negligible
lyrata	AT5G54230	bud	stamen/filaments	0.752593342495431	0.247407724104989	-0.120652454832018	negligible
lyrata	AT5G54230	bud	cotyledon/leaf	0.999999999999997	2.97672445123506e-15	-0.299562995207499	small
lyrata	AT5G54230	bud	carpel/ovary	6.7160390006763e-26	1	0.276844245793991	small
lyrata	AT5G54230	bud	guard cell/pedicel	1	6.05685373915002e-21	-0.379155506233548	small
lyrata	AT5G54230	bud	carpel/style	0.695545679746103	0.304455213473298	-0.108316404798729	negligible
lyrata	AT5G54230	bud	s-phase	0.999963722377583	3.62783566894496e-05	-0.243488469714815	small
lyrata	AT5G54230	bud	sepal	4.98071326732047e-13	0.999999999999502	0.146994821528851	negligible
lyrata	AT5G54230	bud	pollen	0.999999999999381	6.18577528286848e-13	-0.218976636088321	small
lyrata	AT5G54230	bud	stamen/anther	1	1.04407471897279e-50	-0.567974478680852	medium
lyrata	AT5G54230	bud	senescent cells	0.000694645119523149	0.999305369984934	0.0941091548448461	negligible
lyrata	AT5G54230	bud	petal	0.00519815246666854	0.994801962404616	0.083786040122239	negligible
lyrata	AT5G54230	bud	carpel/stigma	0.0035976618401427	0.996402497097595	0.286832751193722	small
lyrata	AT5G54230	bud	dividing cells	0.853480651907218	0.146523599676054	-0.248139736517967	small
lyrata	AT5G56110	leaf	stressed cells	0.999585287454584	0.000414731940733526	-0.409407095054115	small
lyrata	AT5G56110	leaf	palisade mesophyll	1	0	-0.731038313803236	medium
lyrata	AT5G56110	leaf	phloem parenchyma	9.16569244341352e-06	0.999990834476285	0.0914684997578565	negligible
lyrata	AT5G56110	leaf	dividing mesophyll	1	3.23370186213821e-25	-0.588520900754484	medium
lyrata	AT5G56110	leaf	mesophyll	1	6.06564694884411e-63	-0.345172638494056	small
lyrata	AT5G56110	leaf	xylem parenchyma	5.3948897953178e-39	1	0.314743579940372	small
lyrata	AT5G56110	leaf	spongy mesophyll	0.887506605434902	0.112494026495054	-0.108248618464861	negligible
lyrata	AT5G56110	leaf	bundle sheath	2.13303199490625e-08	0.999999978670159	0.0896589169971524	negligible
lyrata	AT5G56110	leaf	companion cell	0.911002035295779	0.0889984558221336	-0.122109455264792	negligible
lyrata	AT5G56110	leaf	upper (adaxial) epidermis	7.69103433705382e-129	1	0.52642581744789	medium
lyrata	AT5G56110	leaf	lower (abaxial) epidermis	2.19157655762799e-15	0.999999999999998	0.629103547068814	medium
lyrata	AT5G56110	leaf	senescent mesophyll cells	0.810838952113797	0.189163907792019	-0.102240969106606	negligible
lyrata	AT5G56110	leaf	epidermis	0.00445001716227321	0.9955500664232	0.0841367384821225	negligible
lyrata	AT5G56110	leaf	guard cell	0.999988984955516	1.10155734132385e-05	-0.438295421784933	small
lyrata	AT5G56110	seedling	elongating-trichoblast	0.151588821000937	0.848412898402783	-0.0348086269440205	negligible
lyrata	AT5G56110	seedling	meristematic-cortex	3.07541301441848e-31	1	0.361006134957137	small
lyrata	AT5G56110	seedling	pericycle	1.01965141860981e-62	1	0.327467202941782	small
lyrata	AT5G56110	seedling	mature-atrichoblast	2.53504239315731e-33	1	0.170601688056412	negligible
lyrata	AT5G56110	seedling	suberized-endodermis	5.00522359079682e-179	1	3.18719173539569	large
lyrata	AT5G56110	seedling	mature-trichoblast	0.857450202260097	0.142550853022495	-0.106915468905677	negligible
lyrata	AT5G56110	seedling	mature-cortex	5.2443919789773e-86	1	0.627463199111589	medium
lyrata	AT5G56110	seedling	lateral root cap	0.0206156399980496	0.979384588586901	0.0150917544815733	negligible
lyrata	AT5G56110	seedling	phloem/companion cell	1	1.40167032056989e-26	-0.309942286942362	small
lyrata	AT5G56110	seedling	lignified-endodermis	3.54124033981955e-83	1	2.49030658570038	large
lyrata	AT5G56110	seedling	vascular cambium	2.00379849078545e-08	0.999999979962565	0.171013085897311	negligible
lyrata	AT5G56110	seedling	dividing cells	1	8.72786784175866e-73	-0.540730777832823	medium
lyrata	AT5G56110	seedling	phloem parenchyma	9.63547775855685e-32	1	0.493423915256992	small
lyrata	AT5G56110	seedling	elongating-atrichoblast	1.43092806728303e-19	1	0.675857215732831	medium
lyrata	AT5G56110	seedling	mature-endodermis	1.23372735704744e-124	1	2.39153468873657	large
lyrata	AT5G56110	seedling	meristematic-atrichoblast	0.1246156351434	0.875386336639781	0.00197970087250425	negligible
lyrata	AT5G56110	seedling	meristem	1	1.05135098816002e-96	-0.533340553745884	medium
lyrata	AT5G56110	seedling	shoot epidermis	0.139157419746392	0.860843604962449	0.0356486316461523	negligible
lyrata	AT5G56110	seedling	procambium	9.44281877537986e-09	0.999999990557433	0.225288142625266	small
lyrata	AT5G56110	seedling	stressed leaf cells	1	5.88095286200955e-35	-0.441252328399019	small
lyrata	AT5G56110	seedling	mature-xylem	3.56934907256843e-35	1	1.72962981035867	large
lyrata	AT5G56110	seedling	phellem	7.92450984471345e-18	1	0.588919394748105	medium
lyrata	AT5G56110	seedling	meristematic-endodermis	6.6467600790712e-16	0.999999999999999	0.748828648841454	medium
lyrata	AT5G56110	seedling	stressed root cells	0.999999999623645	3.76368151942844e-10	-0.359725864129863	small
lyrata	AT5G56110	seedling	elongating-endodermis	1.03944636452173e-28	1	1.68142667955211	large
lyrata	AT5G56110	seedling	elongating-cortex	8.0403583483725e-19	1	0.875147843601626	large
lyrata	AT5G56110	seedling	lateral primordia	0.317025189983193	0.682980757926157	0.0363910742656888	negligible
lyrata	AT5G56110	seedling	elongating-xylem	0.0104901430725986	0.989510125050161	0.118666846991624	negligible
lyrata	AT5G56110	seedling	s-phase	0.999999999999902	9.79142647367603e-14	-0.53184613868054	medium
lyrata	AT5G56110	seedling	bundle sheath	0.99999994043571	5.95662918036276e-08	-0.324130680864754	small
lyrata	AT5G56110	seedling	mesophyll	1	0	-0.744556328463121	medium
lyrata	AT5G56110	bud	unknown	2.11200778659954e-27	1	0.137502694638983	negligible
lyrata	AT5G56110	bud	stamen/filaments	0.00106171212598222	0.998938299880118	-0.0106157218006982	negligible
lyrata	AT5G56110	bud	cotyledon/leaf	0.986808085648139	0.0131920254369992	-0.140366421726798	negligible
lyrata	AT5G56110	bud	carpel/ovary	1.19658266160978e-55	1	0.474527064962669	small
lyrata	AT5G56110	bud	guard cell/pedicel	1	4.77863340599098e-17	-0.323962802873735	small
lyrata	AT5G56110	bud	carpel/style	0.999143216363573	0.000856791091845463	-0.142688968115419	negligible
lyrata	AT5G56110	bud	s-phase	0.99896643986952	0.00103357687635886	-0.188658248248668	negligible
lyrata	AT5G56110	bud	sepal	1.06795750624996e-33	1	0.343713632437802	small
lyrata	AT5G56110	bud	pollen	0.005062959462192	0.994937072262557	-0.0300025176629648	negligible
lyrata	AT5G56110	bud	stamen/anther	0.615535432787481	0.384466151599484	-0.0931415597098126	negligible
lyrata	AT5G56110	bud	senescent cells	7.19849267973749e-07	0.999999280173362	0.192700714346034	negligible
lyrata	AT5G56110	bud	petal	0.0113745850121128	0.988625643795806	0.0926443592701492	negligible
lyrata	AT5G56110	bud	carpel/stigma	0.000938323042964992	0.999061723812368	0.354181470728265	small
lyrata	AT5G56110	bud	dividing cells	0.865735350015924	0.134268656707129	-0.214480494204928	small
lyrata	AT5G56840	leaf	stressed cells	2.71181913051115e-10	0.99999999972884	0.798771458067848	medium
lyrata	AT5G56840	leaf	palisade mesophyll	0	1	1.46432404806053	large
lyrata	AT5G56840	leaf	phloem parenchyma	3.67027560863419e-36	1	0.439361520626296	small
lyrata	AT5G56840	leaf	dividing mesophyll	6.23240440945944e-34	1	0.70664115586645	medium
lyrata	AT5G56840	leaf	mesophyll	0	1	1.14195908258541	large
lyrata	AT5G56840	leaf	xylem parenchyma	2.62977273726965e-62	1	0.426601366722746	small
lyrata	AT5G56840	leaf	spongy mesophyll	1.25497090793722e-94	1	0.636647786401818	medium
lyrata	AT5G56840	leaf	bundle sheath	5.38719433796292e-91	1	0.771394117054664	medium
lyrata	AT5G56840	leaf	companion cell	0.971375194198713	0.0286250053707896	-0.131596572280601	negligible
lyrata	AT5G56840	leaf	upper (adaxial) epidermis	7.45317847410596e-10	0.999999999254694	0.0706833844868328	negligible
lyrata	AT5G56840	leaf	lower (abaxial) epidermis	0.0145029593265716	0.985497367929321	0.109805581354903	negligible
lyrata	AT5G56840	leaf	senescent mesophyll cells	0.000329755376114064	0.99967025738732	0.310267990755545	small
lyrata	AT5G56840	leaf	epidermis	1.89995311328281e-13	0.99999999999981	0.386354962253436	small
lyrata	AT5G56840	leaf	guard cell	4.16828767486109e-05	0.999958318992371	0.31721727468999	small
lyrata	AT5G56840	seedling	elongating-trichoblast	1	5.51504237289158e-49	-1.06066703184434	large
lyrata	AT5G56840	seedling	meristematic-cortex	1	2.27204149681059e-142	-1.02641356568909	large
lyrata	AT5G56840	seedling	pericycle	1	1.36475232912764e-220	-0.72547253797114	medium
lyrata	AT5G56840	seedling	mature-atrichoblast	1	4.43388050620172e-84	-0.488798812042584	small
lyrata	AT5G56840	seedling	suberized-endodermis	1	1.48126988009773e-64	-0.862964318959006	large
lyrata	AT5G56840	seedling	mature-trichoblast	1	4.73096727512458e-48	-0.671853095292796	medium
lyrata	AT5G56840	seedling	mature-cortex	1	3.26863671883816e-64	-0.519351181534716	medium
lyrata	AT5G56840	seedling	lateral root cap	9.68402222462842e-07	0.999999031619854	0.23321577601778	small
lyrata	AT5G56840	seedling	phloem/companion cell	1	2.36811214219208e-120	-0.674872818083833	medium
lyrata	AT5G56840	seedling	lignified-endodermis	1	5.57053140077195e-31	-0.796925471329634	medium
lyrata	AT5G56840	seedling	vascular cambium	1	7.4159731050756e-69	-0.832177609563586	large
lyrata	AT5G56840	seedling	dividing cells	1	1.2046008483857e-250	-1.16166727109372	large
lyrata	AT5G56840	seedling	phloem parenchyma	1	8.58101136975001e-45	-0.698234494753618	medium
lyrata	AT5G56840	seedling	elongating-atrichoblast	0.999971209631532	2.87914154440887e-05	-0.384824906659595	small
lyrata	AT5G56840	seedling	mature-endodermis	1	6.01227594792094e-60	-0.652121159528138	medium
lyrata	AT5G56840	seedling	meristematic-atrichoblast	1	1.56398882069944e-30	-1.07273493007728	large
lyrata	AT5G56840	seedling	meristem	1	2.10736140755777e-256	-0.968293624069056	large
lyrata	AT5G56840	seedling	shoot epidermis	0.998655227060866	0.00134479335571577	-0.153962368083559	negligible
lyrata	AT5G56840	seedling	procambium	1	2.0004451376663e-81	-0.859539959030568	large
lyrata	AT5G56840	seedling	stressed leaf cells	1.15622229346559e-09	0.999999998843805	0.174621153280135	negligible
lyrata	AT5G56840	seedling	mature-xylem	0.999999999999602	3.97954952140478e-13	-0.71667594011726	medium
lyrata	AT5G56840	seedling	phellem	0.998396797588686	0.00160324542373149	-0.277108970043936	small
lyrata	AT5G56840	seedling	meristematic-endodermis	1	3.72497820730066e-19	-0.888703020124112	large
lyrata	AT5G56840	seedling	stressed root cells	0.00024193820071441	0.999758066899458	0.168678039466116	negligible
lyrata	AT5G56840	seedling	elongating-endodermis	0.99999978975834	2.10253384442516e-07	-0.566852875166218	medium
lyrata	AT5G56840	seedling	elongating-cortex	0.99995723580084	4.27659420265296e-05	-0.415934026718254	small
lyrata	AT5G56840	seedling	lateral primordia	0.999958724143119	4.12787279030838e-05	-0.66456302409513	medium
lyrata	AT5G56840	seedling	elongating-xylem	1	9.17202905621011e-21	-0.867754426732286	large
lyrata	AT5G56840	seedling	s-phase	0.048697401306714	0.951303423864225	0.099495077107097	negligible
lyrata	AT5G56840	seedling	bundle sheath	1.37801058800981e-14	0.999999999999986	0.424724562111856	small
lyrata	AT5G56840	seedling	mesophyll	0	1	1.36726831637799	large
lyrata	AT5G56840	bud	unknown	0.0401718176408908	0.959828383068423	-0.0361257603416267	negligible
lyrata	AT5G56840	bud	stamen/filaments	1	4.86096162144594e-40	-0.476365215707448	small
lyrata	AT5G56840	bud	cotyledon/leaf	6.85867348917939e-81	1	0.593774962791379	medium
lyrata	AT5G56840	bud	carpel/ovary	1	3.7765313579602e-40	-0.545668636662082	medium
lyrata	AT5G56840	bud	guard cell/pedicel	1	1.3173722909509e-28	-0.463879059042968	small
lyrata	AT5G56840	bud	carpel/style	0.999875890043787	0.000124111193528437	-0.161359450437668	negligible
lyrata	AT5G56840	bud	s-phase	0.999999977973746	2.20268539565257e-08	-0.29473983477225	small
lyrata	AT5G56840	bud	sepal	0.996101433411563	0.00389861581108128	-0.193536635723634	negligible
lyrata	AT5G56840	bud	pollen	1	1.86272957003616e-65	-0.408917926149057	small
lyrata	AT5G56840	bud	stamen/anther	1	7.52324239295929e-90	-0.816697148954725	large
lyrata	AT5G56840	bud	senescent cells	0.997241854169057	0.00275819902999615	-0.230302725710241	small
lyrata	AT5G56840	bud	petal	0.987741443516013	0.0122588006483369	-0.224040811636877	small
lyrata	AT5G56840	bud	carpel/stigma	0.999999464030012	5.36010069139053e-07	-0.706354122096179	medium
lyrata	AT5G56840	bud	dividing cells	0.999983601024095	1.64003039342789e-05	-0.752339306115459	medium
lyrata	AT5G57620	leaf	stressed cells	0.999483727845633	0.000516295914117801	-0.371313358404994	small
lyrata	AT5G57620	leaf	palisade mesophyll	1	3.36072204618014e-219	-0.609144973099516	medium
lyrata	AT5G57620	leaf	phloem parenchyma	0.999997918442377	2.08159855131224e-06	-0.239112398322476	small
lyrata	AT5G57620	leaf	dividing mesophyll	1	3.57870090438175e-20	-0.532029004446315	medium
lyrata	AT5G57620	leaf	mesophyll	1	2.05943420265776e-94	-0.412752851225799	small
lyrata	AT5G57620	leaf	xylem parenchyma	1.96458798871702e-43	1	0.355465952787572	small
lyrata	AT5G57620	leaf	spongy mesophyll	1	1.11723448939973e-20	-0.322240551439233	small
lyrata	AT5G57620	leaf	bundle sheath	0.000408098954762084	0.999591906893133	0.0109161199183432	negligible
lyrata	AT5G57620	leaf	companion cell	1	2.28536855488532e-92	-0.576776452057068	medium
lyrata	AT5G57620	leaf	upper (adaxial) epidermis	2.58286021121224e-88	1	0.402439232880184	small
lyrata	AT5G57620	leaf	lower (abaxial) epidermis	4.65477938249563e-10	0.999999999534548	0.387102487243717	small
lyrata	AT5G57620	leaf	senescent mesophyll cells	0.861401652955294	0.138600683119141	-0.178930293913475	negligible
lyrata	AT5G57620	leaf	epidermis	0.00286009983194289	0.997139956376027	0.0535015210761659	negligible
lyrata	AT5G57620	leaf	guard cell	0.999658700934768	0.000341312497767973	-0.373932383958132	small
lyrata	AT5G57620	seedling	elongating-trichoblast	0.92367232017651	0.0763287303711294	-0.162787393943579	negligible
lyrata	AT5G57620	seedling	meristematic-cortex	1.02672011577121e-67	1	0.650010376446952	medium
lyrata	AT5G57620	seedling	pericycle	1.39661162661137e-87	1	0.516609576859029	medium
lyrata	AT5G57620	seedling	mature-atrichoblast	0.999999999988726	1.12737696977903e-11	-0.191493084751949	negligible
lyrata	AT5G57620	seedling	suberized-endodermis	4.00422118231019e-127	1	1.84282759858983	large
lyrata	AT5G57620	seedling	mature-trichoblast	0.876050312023822	0.123950646430565	-0.0936949682944346	negligible
lyrata	AT5G57620	seedling	mature-cortex	1.00041944807751e-64	1	0.618219162138333	medium
lyrata	AT5G57620	seedling	lateral root cap	0.999999999999998	1.65610909881368e-15	-0.32397752884593	small
lyrata	AT5G57620	seedling	phloem/companion cell	1	5.27298208762902e-69	-0.463476818935284	small
lyrata	AT5G57620	seedling	lignified-endodermis	6.33209892700029e-94	1	3.92869900847307	large
lyrata	AT5G57620	seedling	vascular cambium	9.81236721990858e-16	0.999999999999999	0.344467252837087	small
lyrata	AT5G57620	seedling	dividing cells	0.999999999999999	1.13380299100095e-15	-0.287774072852251	small
lyrata	AT5G57620	seedling	phloem parenchyma	1.68229959751427e-11	0.999999999983178	0.236592318046139	small
lyrata	AT5G57620	seedling	elongating-atrichoblast	0.0298117160505444	0.970188863508368	0.0916750902443377	negligible
lyrata	AT5G57620	seedling	mature-endodermis	1.00886061983905e-123	1	2.07201994028063	large
lyrata	AT5G57620	seedling	meristematic-atrichoblast	0.0998286495617117	0.900173032973579	-0.0173768287093685	negligible
lyrata	AT5G57620	seedling	meristem	1	2.52827802382431e-30	-0.31740988185982	small
lyrata	AT5G57620	seedling	shoot epidermis	0.00223334741240692	0.997766684982337	0.101759401414605	negligible
lyrata	AT5G57620	seedling	procambium	2.37731173992939e-20	1	0.416468867314531	small
lyrata	AT5G57620	seedling	stressed leaf cells	1	1.25940904500211e-41	-0.441539107846144	small
lyrata	AT5G57620	seedling	mature-xylem	1.72547635910285e-31	1	1.53803558151577	large
lyrata	AT5G57620	seedling	phellem	0.0690949839791691	0.930906118742192	0.0194413806356411	negligible
lyrata	AT5G57620	seedling	meristematic-endodermis	3.72140072062571e-21	1	1.12974838490896	large
lyrata	AT5G57620	seedling	stressed root cells	1	1.16549567226423e-16	-0.446033759909557	small
lyrata	AT5G57620	seedling	elongating-endodermis	6.36548660349431e-37	1	2.64757840706819	large
lyrata	AT5G57620	seedling	elongating-cortex	6.28468688022902e-28	1	1.12766059552433	large
lyrata	AT5G57620	seedling	lateral primordia	0.275400747779174	0.724604827827759	0.112485342893642	negligible
lyrata	AT5G57620	seedling	elongating-xylem	0.000326070746334034	0.999673940786457	0.183737520647028	negligible
lyrata	AT5G57620	seedling	s-phase	0.999999999897054	1.02951421202849e-10	-0.464032086261769	small
lyrata	AT5G57620	seedling	bundle sheath	0.999999943444674	5.65572291044213e-08	-0.342143120338095	small
lyrata	AT5G57620	seedling	mesophyll	1	9.35183641315088e-283	-0.63847959349881	medium
lyrata	AT5G57620	bud	unknown	1.27685813307349e-52	1	0.225873101182472	small
lyrata	AT5G57620	bud	stamen/filaments	0.0958830845483688	0.904117489808867	-0.0589335742034486	negligible
lyrata	AT5G57620	bud	cotyledon/leaf	0.0229082144961654	0.977091963447675	-0.0446279413216406	negligible
lyrata	AT5G57620	bud	carpel/ovary	4.50110165060936e-35	1	0.345648390574668	small
lyrata	AT5G57620	bud	guard cell/pedicel	0.924076772697675	0.0759237948391591	-0.144387086477295	negligible
lyrata	AT5G57620	bud	carpel/style	1.13414036795254e-82	1	0.294504418803834	small
lyrata	AT5G57620	bud	s-phase	0.00944430352271518	0.990555818806907	-0.00795408417645759	negligible
lyrata	AT5G57620	bud	sepal	1.67171231844714e-07	0.999999832832525	0.0720369381407221	negligible
lyrata	AT5G57620	bud	pollen	0.000164997393908385	0.999835003979665	-0.0300723761009144	negligible
lyrata	AT5G57620	bud	stamen/anther	1.11598036429409e-20	1	0.206856687444224	small
lyrata	AT5G57620	bud	senescent cells	0.350334427785121	0.649667896317127	-0.0771807477786753	negligible
lyrata	AT5G57620	bud	petal	3.978226404468e-11	0.99999999996022	0.333825226641688	small
lyrata	AT5G57620	bud	carpel/stigma	0.195218491869303	0.804785578589926	-0.0116972523868601	negligible
lyrata	AT5G57620	bud	dividing cells	0.0646585570710814	0.935343781944246	0.0659926941345154	negligible
lyrata	AT5G58850	leaf	stressed cells	0.528016635630663	0.471988529274651	-0.00942482871887565	negligible
lyrata	AT5G58850	leaf	palisade mesophyll	1	1.33045141481556e-161	-0.595129072844905	medium
lyrata	AT5G58850	leaf	phloem parenchyma	0.00179511782745499	0.998204905696872	0.207476755459187	small
lyrata	AT5G58850	leaf	dividing mesophyll	0.0444006169656973	0.955599952863005	0.057671369790751	negligible
lyrata	AT5G58850	leaf	mesophyll	1	4.81937306778749e-22	-0.217292292228269	small
lyrata	AT5G58850	leaf	xylem parenchyma	0.573163596686567	0.426837627562157	-0.0386014191226384	negligible
lyrata	AT5G58850	leaf	spongy mesophyll	0.905609783682858	0.0943907726475195	-0.0896182645111508	negligible
lyrata	AT5G58850	leaf	bundle sheath	0.99728433911403	0.00271569410593119	-0.137028500254546	negligible
lyrata	AT5G58850	leaf	companion cell	1	5.02696763528206e-27	-0.3546898073224	small
lyrata	AT5G58850	leaf	upper (adaxial) epidermis	0.00174970199714035	0.998250312636185	0.0540551439161991	negligible
lyrata	AT5G58850	leaf	lower (abaxial) epidermis	3.52306821378647e-07	0.999999647709312	0.489538026382676	small
lyrata	AT5G58850	leaf	senescent mesophyll cells	0.999938479904953	6.1522743241459e-05	-0.408605305880657	small
lyrata	AT5G58850	leaf	epidermis	0.250544385977911	0.749457654521692	0.0229413819467674	negligible
lyrata	AT5G58850	leaf	guard cell	0.82517540144134	0.174827373327129	-0.0935516976904162	negligible
lyrata	AT5G58850	seedling	elongating-trichoblast	0.205935836386252	0.794066249856844	0.030906867072798	negligible
lyrata	AT5G58850	seedling	meristematic-cortex	0.999999996550039	3.45004473591422e-09	-0.228499988015613	small
lyrata	AT5G58850	seedling	pericycle	1	9.75334013053257e-46	-0.331519204019396	small
lyrata	AT5G58850	seedling	mature-atrichoblast	0.999990576862997	9.423239802466e-06	-0.109544396300956	negligible
lyrata	AT5G58850	seedling	suberized-endodermis	0.0410128160528496	0.958987642397319	0.0595386848307496	negligible
lyrata	AT5G58850	seedling	mature-trichoblast	0.00305837772351907	0.996941665877215	0.131431595321126	negligible
lyrata	AT5G58850	seedling	mature-cortex	0.00810287848909475	0.991897188944987	0.0730698409245617	negligible
lyrata	AT5G58850	seedling	lateral root cap	0.900821804006796	0.0991789986603394	-0.0549334315525603	negligible
lyrata	AT5G58850	seedling	phloem/companion cell	1	2.12930684935176e-58	-0.498072022404957	small
lyrata	AT5G58850	seedling	lignified-endodermis	0.000464924772597549	0.999535087113587	0.219973454955413	small
lyrata	AT5G58850	seedling	vascular cambium	0.999984429310251	1.55710203178126e-05	-0.194060857779727	negligible
lyrata	AT5G58850	seedling	dividing cells	3.07840818233993e-122	1	1.36162125085663	large
lyrata	AT5G58850	seedling	phloem parenchyma	0.999985545953214	1.44543692445217e-05	-0.226535630360547	small
lyrata	AT5G58850	seedling	elongating-atrichoblast	2.24587329803905e-12	0.999999999997754	0.644481007227185	medium
lyrata	AT5G58850	seedling	mature-endodermis	0.048457581444685	0.951542847897709	0.0672691377207774	negligible
lyrata	AT5G58850	seedling	meristematic-atrichoblast	0.999938197741343	6.18046745775104e-05	-0.385537386241127	small
lyrata	AT5G58850	seedling	meristem	1	5.4346826237438e-190	-0.878175321265847	large
lyrata	AT5G58850	seedling	shoot epidermis	0.998652427348845	0.00134759310657582	-0.146744419187018	negligible
lyrata	AT5G58850	seedling	procambium	2.30489666458252e-06	0.99999769515412	0.219234754183265	small
lyrata	AT5G58850	seedling	stressed leaf cells	0.965547308190667	0.0344529897240776	-0.0829668984919539	negligible
lyrata	AT5G58850	seedling	mature-xylem	4.15472670575251e-12	0.999999999995846	0.81053782397899	large
lyrata	AT5G58850	seedling	phellem	0.373425500243004	0.6265776412168	0.0154644727899035	negligible
lyrata	AT5G58850	seedling	meristematic-endodermis	0.0030059292035143	0.996994166466717	0.25162022009493	small
lyrata	AT5G58850	seedling	stressed root cells	6.31169409713486e-08	0.999999936885001	0.30200462154547	small
lyrata	AT5G58850	seedling	elongating-endodermis	1.03124072714569e-08	0.999999989688226	0.657052445200781	medium
lyrata	AT5G58850	seedling	elongating-cortex	7.95633562546175e-24	1	1.12790215287226	large
lyrata	AT5G58850	seedling	lateral primordia	0.972027047955391	0.0279740240490632	-0.304620550652209	small
lyrata	AT5G58850	seedling	elongating-xylem	0.870924194205781	0.129077836939132	-0.132739191446033	negligible
lyrata	AT5G58850	seedling	s-phase	0.999401453416718	0.000598563734081507	-0.280761415536693	small
lyrata	AT5G58850	seedling	bundle sheath	0.999962762468039	3.72384897354784e-05	-0.227698791849858	small
lyrata	AT5G58850	seedling	mesophyll	1	2.98450700401787e-154	-0.537639847299693	medium
lyrata	AT5G58850	bud	unknown	5.28217027959862e-136	1	0.574001135773858	medium
lyrata	AT5G58850	bud	stamen/filaments	3.20138077738588e-42	1	0.455642602785478	small
lyrata	AT5G58850	bud	cotyledon/leaf	5.3410007468272e-73	1	0.543180673725049	medium
lyrata	AT5G58850	bud	carpel/ovary	4.38803670489589e-21	1	0.353096079195206	small
lyrata	AT5G58850	bud	guard cell/pedicel	9.00784131323951e-29	1	0.408646731364722	small
lyrata	AT5G58850	bud	carpel/style	1.25042387336386e-121	1	0.597401442263092	medium
lyrata	AT5G58850	bud	s-phase	9.04477660881282e-55	1	0.80113712551639	large
lyrata	AT5G58850	bud	sepal	3.8843451227543e-21	1	0.374012651436853	small
lyrata	AT5G58850	bud	pollen	1.24958428612929e-15	0.999999999999999	0.146347023212657	negligible
lyrata	AT5G58850	bud	stamen/anther	1.15592517153828e-30	1	0.483373023494852	small
lyrata	AT5G58850	bud	senescent cells	2.3322867474037e-17	1	0.567219968345497	medium
lyrata	AT5G58850	bud	petal	1.20842117458978e-07	0.99999987916284	0.381884049692276	small
lyrata	AT5G58850	bud	carpel/stigma	0.0173188435734037	0.982681788381862	0.299630889005142	small
lyrata	AT5G58850	bud	dividing cells	4.16128222002287e-11	0.999999999958392	1.92051458088837	large
lyrata	AT5G58900	leaf	stressed cells	9.15193384358302e-13	0.999999999999085	0.928811123701664	large
lyrata	AT5G58900	leaf	palisade mesophyll	0	1	1.73960986525719	large
lyrata	AT5G58900	leaf	phloem parenchyma	5.21065795787036e-40	1	0.442512745966749	small
lyrata	AT5G58900	leaf	dividing mesophyll	8.30730211251239e-41	1	0.818549946980103	large
lyrata	AT5G58900	leaf	mesophyll	0	1	1.38317009411454	large
lyrata	AT5G58900	leaf	xylem parenchyma	6.65819252420544e-80	1	0.486780599997807	small
lyrata	AT5G58900	leaf	spongy mesophyll	1.92184730782368e-120	1	0.757455210745041	medium
lyrata	AT5G58900	leaf	bundle sheath	7.75312194051753e-119	1	0.914455371618129	large
lyrata	AT5G58900	leaf	companion cell	1.32230593339736e-29	1	0.226792783430373	small
lyrata	AT5G58900	leaf	upper (adaxial) epidermis	8.28222456848677e-16	0.999999999999999	0.0979779327893409	negligible
lyrata	AT5G58900	leaf	lower (abaxial) epidermis	0.350355692066848	0.64964760409841	-0.0326498697412027	negligible
lyrata	AT5G58900	leaf	senescent mesophyll cells	1.0996658657617e-05	0.999989003859433	0.37279071368153	small
lyrata	AT5G58900	leaf	epidermis	1.24807161840173e-15	0.999999999999999	0.41049796136321	small
lyrata	AT5G58900	leaf	guard cell	5.66962972313835e-07	0.999999433067914	0.40117190399768	small
lyrata	AT5G58900	seedling	elongating-trichoblast	1	5.27374320791522e-56	-1.09485211131304	large
lyrata	AT5G58900	seedling	meristematic-cortex	1	4.66629580639149e-166	-1.06165412002535	large
lyrata	AT5G58900	seedling	pericycle	1	0	-1.00248330942701	large
lyrata	AT5G58900	seedling	mature-atrichoblast	1	1.20814586712586e-167	-0.692042716730678	medium
lyrata	AT5G58900	seedling	suberized-endodermis	1	1.23355415015391e-87	-0.995380531531517	large
lyrata	AT5G58900	seedling	mature-trichoblast	1	6.97942195090064e-73	-0.82613435464133	large
lyrata	AT5G58900	seedling	mature-cortex	1	3.70751304388072e-137	-0.750858481682155	medium
lyrata	AT5G58900	seedling	lateral root cap	0.96194440103396	0.0380559797133014	-0.152299406725337	negligible
lyrata	AT5G58900	seedling	phloem/companion cell	1	1.89126589103384e-68	-0.539704994161329	medium
lyrata	AT5G58900	seedling	lignified-endodermis	1	1.20525804634518e-35	-0.859051940723303	large
lyrata	AT5G58900	seedling	vascular cambium	1	7.69084978428158e-108	-1.02285706138913	large
lyrata	AT5G58900	seedling	dividing cells	1	8.14008482058931e-269	-1.14176555469024	large
lyrata	AT5G58900	seedling	phloem parenchyma	1	1.9474671674752e-81	-0.93279546451737	large
lyrata	AT5G58900	seedling	elongating-atrichoblast	0.999999999999999	6.4240751286579e-16	-0.699856258882211	medium
lyrata	AT5G58900	seedling	mature-endodermis	1	7.93014116928915e-73	-0.736984252938118	medium
lyrata	AT5G58900	seedling	meristematic-atrichoblast	1	3.49502004511861e-32	-1.06718638268319	large
lyrata	AT5G58900	seedling	meristem	1	8.34237672359819e-270	-0.967114795335862	large
lyrata	AT5G58900	seedling	shoot epidermis	0.999999999992656	7.34454832525727e-12	-0.342504348520923	small
lyrata	AT5G58900	seedling	procambium	1	2.55081416094478e-125	-1.04650639125608	large
lyrata	AT5G58900	seedling	stressed leaf cells	0.000112204595843939	0.999887797126779	0.0482061449852198	negligible
lyrata	AT5G58900	seedling	mature-xylem	0.999999999999694	3.06281890529576e-13	-0.72699953605078	medium
lyrata	AT5G58900	seedling	phellem	0.999999999998855	1.14533582996857e-12	-0.605543122688891	medium
lyrata	AT5G58900	seedling	meristematic-endodermis	1	1.37170707730382e-23	-0.976416486323119	large
lyrata	AT5G58900	seedling	stressed root cells	0.901890877335258	0.0981100977610154	-0.131796271372276	negligible
lyrata	AT5G58900	seedling	elongating-endodermis	0.999999999999998	2.33585444223586e-15	-0.820665830391281	large
lyrata	AT5G58900	seedling	elongating-cortex	0.999999999999997	3.26325306236534e-15	-0.752552507735063	medium
lyrata	AT5G58900	seedling	lateral primordia	0.999978002416474	2.19991656463924e-05	-0.703921648481202	medium
lyrata	AT5G58900	seedling	elongating-xylem	1	4.401642762514e-29	-1.02962646062959	large
lyrata	AT5G58900	seedling	s-phase	0.159957967812182	0.840044020010553	0.0289367570162549	negligible
lyrata	AT5G58900	seedling	bundle sheath	1.96684561936002e-08	0.999999980332228	0.227913789297545	small
lyrata	AT5G58900	seedling	mesophyll	0	1	1.20130486140688	large
lyrata	AT5G58900	bud	unknown	1.46070267076114e-21	1	0.106997010993287	negligible
lyrata	AT5G58900	bud	stamen/filaments	1	4.77838443995849e-25	-0.417067086843744	small
lyrata	AT5G58900	bud	cotyledon/leaf	6.62096412990618e-143	1	0.868336121183006	large
lyrata	AT5G58900	bud	carpel/ovary	0.999999999999999	9.37049164695364e-16	-0.402359272110602	small
lyrata	AT5G58900	bud	guard cell/pedicel	0.999999999999989	1.08491418594303e-14	-0.383584835973555	small
lyrata	AT5G58900	bud	carpel/style	0.99994689767037	5.31028862809195e-05	-0.200244936009832	small
lyrata	AT5G58900	bud	s-phase	0.99983525621638	0.000164746833823396	-0.236554296798034	small
lyrata	AT5G58900	bud	sepal	0.999953862354253	4.61384578215851e-05	-0.279762717026438	small
lyrata	AT5G58900	bud	pollen	1	3.59733777655295e-66	-0.452634336463256	small
lyrata	AT5G58900	bud	stamen/anther	1	5.05457104946371e-73	-0.748719233887681	medium
lyrata	AT5G58900	bud	senescent cells	0.391249133593874	0.608753275177408	-0.0984053390555	negligible
lyrata	AT5G58900	bud	petal	0.946507185226613	0.0534936498971231	-0.220813259291763	small
lyrata	AT5G58900	bud	carpel/stigma	0.996212837902006	0.00378732853218703	-0.477628457879993	small
lyrata	AT5G58900	bud	dividing cells	0.999977086324359	2.29154999558798e-05	-0.748923025784595	medium
lyrata	AT5G60130	leaf	stressed cells	0.949751589121376	0.0502497547389329	-0.214913438038958	small
lyrata	AT5G60130	leaf	palisade mesophyll	1	0	-1.01611662039137	large
lyrata	AT5G60130	leaf	phloem parenchyma	1.63941891591501e-07	0.999999836061658	0.212728706867487	small
lyrata	AT5G60130	leaf	dividing mesophyll	1	3.69216958034791e-39	-0.814460142113575	large
lyrata	AT5G60130	leaf	mesophyll	1	0	-0.876295950439758	large
lyrata	AT5G60130	leaf	xylem parenchyma	1	1.8760355201049e-33	-0.385437513017056	small
lyrata	AT5G60130	leaf	spongy mesophyll	1	5.59924293845356e-43	-0.487270203361036	small
lyrata	AT5G60130	leaf	bundle sheath	1	3.59041004848499e-67	-0.702550806398819	medium
lyrata	AT5G60130	leaf	companion cell	5.04190183668249e-07	0.999999495817627	0.147240779225735	negligible
lyrata	AT5G60130	leaf	upper (adaxial) epidermis	0.000341262331387392	0.999658740918487	0.0842954353189007	negligible
lyrata	AT5G60130	leaf	lower (abaxial) epidermis	1.89007739556333e-07	0.99999981100111	0.50119461718596	medium
lyrata	AT5G60130	leaf	senescent mesophyll cells	0.996851566218037	0.00314853476635583	-0.269093390204354	small
lyrata	AT5G60130	leaf	epidermis	0.952335023463551	0.0476656132245273	-0.140160116674429	negligible
lyrata	AT5G60130	leaf	guard cell	0.999640972555953	0.000359041523828226	-0.374563466227	small
lyrata	AT5G60130	seedling	elongating-trichoblast	0.00712747501675749	0.992872669973104	0.135220697412421	negligible
lyrata	AT5G60130	seedling	meristematic-cortex	3.60739171964692e-06	0.999996392677437	0.181614698275136	negligible
lyrata	AT5G60130	seedling	pericycle	3.20100025590984e-173	1	0.692304873189036	medium
lyrata	AT5G60130	seedling	mature-atrichoblast	1.85070860931469e-255	1	0.937792466581871	large
lyrata	AT5G60130	seedling	suberized-endodermis	4.73579708707386e-24	1	0.542534553667244	medium
lyrata	AT5G60130	seedling	mature-trichoblast	3.71951664667655e-77	1	0.990458317527789	large
lyrata	AT5G60130	seedling	mature-cortex	7.01048006061216e-106	1	0.743037973093654	medium
lyrata	AT5G60130	seedling	lateral root cap	2.1733232865218e-28	1	0.525618344689924	medium
lyrata	AT5G60130	seedling	phloem/companion cell	3.80184407974085e-13	0.99999999999962	0.204188777179338	small
lyrata	AT5G60130	seedling	lignified-endodermis	1.4746480048692e-11	0.999999999985254	0.533516884517467	medium
lyrata	AT5G60130	seedling	vascular cambium	9.14694656020603e-12	0.999999999990853	0.340599103356048	small
lyrata	AT5G60130	seedling	dividing cells	0.931811887725908	0.0681885466779812	-0.0633479628082603	negligible
lyrata	AT5G60130	seedling	phloem parenchyma	4.07737421567905e-45	1	0.803617585035721	large
lyrata	AT5G60130	seedling	elongating-atrichoblast	1.78570770239678e-18	1	0.801352247235988	large
lyrata	AT5G60130	seedling	mature-endodermis	8.18867261361369e-12	0.999999999991812	0.285538702928259	small
lyrata	AT5G60130	seedling	meristematic-atrichoblast	0.00131034315509416	0.998689698245978	0.29045818937957	small
lyrata	AT5G60130	seedling	meristem	1	3.34288707068119e-24	-0.287302513068556	small
lyrata	AT5G60130	seedling	shoot epidermis	2.99763565429766e-09	0.999999997002447	0.277228787001032	small
lyrata	AT5G60130	seedling	procambium	9.11054398946656e-21	1	0.448565732265537	small
lyrata	AT5G60130	seedling	stressed leaf cells	0.384974346805352	0.61502714612278	0.0247734146116531	negligible
lyrata	AT5G60130	seedling	mature-xylem	3.33704308192699e-06	0.999996663117057	0.467490349811283	small
lyrata	AT5G60130	seedling	phellem	4.82661263054019e-23	1	0.91975048344405	large
lyrata	AT5G60130	seedling	meristematic-endodermis	0.00124217849502758	0.998757864377824	0.347236773001762	small
lyrata	AT5G60130	seedling	stressed root cells	1.36135115719754e-07	0.999999863868968	0.307600601624472	small
lyrata	AT5G60130	seedling	elongating-endodermis	4.39088249695899e-06	0.999995609334699	0.483279940601141	small
lyrata	AT5G60130	seedling	elongating-cortex	1.60591181241477e-06	0.99999839416462	0.465169725599058	small
lyrata	AT5G60130	seedling	lateral primordia	0.265351539456566	0.734653933505588	0.0844462844577329	negligible
lyrata	AT5G60130	seedling	elongating-xylem	0.0930014759223981	0.907000129538382	0.118971080212986	negligible
lyrata	AT5G60130	seedling	s-phase	0.999998530048968	1.47000956154077e-06	-0.383458235395482	small
lyrata	AT5G60130	seedling	bundle sheath	0.999999530550728	4.69463954487655e-07	-0.311143754511725	small
lyrata	AT5G60130	seedling	mesophyll	1	6.6970159547257e-184	-0.586369680001395	medium
lyrata	AT5G60130	bud	unknown	1.56357389474658e-24	1	0.211749496805855	small
lyrata	AT5G60130	bud	stamen/filaments	3.52122092003351e-08	0.999999964788452	0.152940864291245	negligible
lyrata	AT5G60130	bud	cotyledon/leaf	0.999999999986175	1.38252481986201e-11	-0.236281384345245	small
lyrata	AT5G60130	bud	carpel/ovary	0.0945277749823761	0.905472900308322	0.0380835579549193	negligible
lyrata	AT5G60130	bud	guard cell/pedicel	0.999999999999163	8.37496183873172e-13	-0.281067756588305	small
lyrata	AT5G60130	bud	carpel/style	0.000231861752213848	0.999768140468055	0.075581005280599	negligible
lyrata	AT5G60130	bud	s-phase	0.00174597962921675	0.998254047408771	0.111070375242335	negligible
lyrata	AT5G60130	bud	sepal	3.45589942663457e-09	0.999999996544188	0.229970012404299	small
lyrata	AT5G60130	bud	pollen	5.21916764698132e-30	1	0.237845790271617	small
lyrata	AT5G60130	bud	stamen/anther	2.15655050502826e-06	0.999997843492385	0.161297757532626	negligible
lyrata	AT5G60130	bud	senescent cells	1.37628254949449e-12	0.999999999998624	0.48662560739128	small
lyrata	AT5G60130	bud	petal	0.00498027909933312	0.995019831475432	0.178270411366796	negligible
lyrata	AT5G60130	bud	carpel/stigma	0.489550854503132	0.510455029334482	-0.0216215001252151	negligible
lyrata	AT5G60130	bud	dividing cells	0.127556210893326	0.87244765630825	0.189477514123629	negligible
lyrata	AT5G60850	leaf	stressed cells	0.444968726144191	0.555036402187698	-0.0272893325340438	negligible
lyrata	AT5G60850	leaf	palisade mesophyll	1	0	-1.03657458422833	large
lyrata	AT5G60850	leaf	phloem parenchyma	2.70217551108581e-132	1	1.20411149757446	large
lyrata	AT5G60850	leaf	dividing mesophyll	1	1.61999161502446e-23	-0.601994680490745	medium
lyrata	AT5G60850	leaf	mesophyll	1	1.05386067950243e-161	-0.542228615487918	medium
lyrata	AT5G60850	leaf	xylem parenchyma	6.9385896041467e-33	1	0.316482532129575	small
lyrata	AT5G60850	leaf	spongy mesophyll	0.935046096787346	0.0649543223147594	-0.0428307115809383	negligible
lyrata	AT5G60850	leaf	bundle sheath	0.999997249202374	2.750849496814e-06	-0.238125630937788	small
lyrata	AT5G60850	leaf	companion cell	6.26461048718636e-170	1	0.944501462749434	large
lyrata	AT5G60850	leaf	upper (adaxial) epidermis	9.05044496642654e-47	1	0.306746006044883	small
lyrata	AT5G60850	leaf	lower (abaxial) epidermis	2.54704193491281e-16	1	0.735570863316589	medium
lyrata	AT5G60850	leaf	senescent mesophyll cells	0.546494438094926	0.453509749120688	-0.0795689887012839	negligible
lyrata	AT5G60850	leaf	epidermis	2.75270380675373e-06	0.999997247380004	0.223178838875279	small
lyrata	AT5G60850	leaf	guard cell	0.00285698173082795	0.997143112569463	0.233625096675941	small
lyrata	AT5G60850	seedling	elongating-trichoblast	0.0195565540882463	0.980443793784689	0.063071347894138	negligible
lyrata	AT5G60850	seedling	meristematic-cortex	1.51373597817601e-18	1	0.300151248832279	small
lyrata	AT5G60850	seedling	pericycle	2.4428656151211e-280	1	0.835153162679961	large
lyrata	AT5G60850	seedling	mature-atrichoblast	1.55954976866105e-196	1	0.679140710962084	medium
lyrata	AT5G60850	seedling	suberized-endodermis	8.06900903367216e-22	1	0.440274949686228	small
lyrata	AT5G60850	seedling	mature-trichoblast	3.9655010523597e-61	1	0.712448893735317	medium
lyrata	AT5G60850	seedling	mature-cortex	1.11362968691883e-176	1	0.937790930089476	large
lyrata	AT5G60850	seedling	lateral root cap	8.54735585905958e-15	0.999999999999991	0.293798147584916	small
lyrata	AT5G60850	seedling	phloem/companion cell	1.52971287280107e-185	1	0.95182242803178	large
lyrata	AT5G60850	seedling	lignified-endodermis	5.32897404274023e-50	1	1.29415677774535	large
lyrata	AT5G60850	seedling	vascular cambium	3.93424269047845e-61	1	0.82998143110059	large
lyrata	AT5G60850	seedling	dividing cells	4.60202471103478e-06	0.999995398045814	0.133535515958502	negligible
lyrata	AT5G60850	seedling	phloem parenchyma	3.1948838573611e-68	1	0.927571783535322	large
lyrata	AT5G60850	seedling	elongating-atrichoblast	4.9484438125774e-38	1	1.32161035014107	large
lyrata	AT5G60850	seedling	mature-endodermis	6.30134432512234e-57	1	0.646889726805715	medium
lyrata	AT5G60850	seedling	meristematic-atrichoblast	1.80436737590875e-05	0.999981957079816	0.309586306419916	small
lyrata	AT5G60850	seedling	meristem	1	5.61781694159126e-41	-0.391506361299423	small
lyrata	AT5G60850	seedling	shoot epidermis	1.59769537877591e-19	1	0.400284974582848	small
lyrata	AT5G60850	seedling	procambium	8.89395771630597e-127	1	1.44118552255415	large
lyrata	AT5G60850	seedling	stressed leaf cells	1.32422168669275e-15	0.999999999999999	0.220429531041755	small
lyrata	AT5G60850	seedling	mature-xylem	5.75112151598592e-35	1	1.65761257881181	large
lyrata	AT5G60850	seedling	phellem	1.50155157472298e-07	0.999999849851451	0.367995552961486	small
lyrata	AT5G60850	seedling	meristematic-endodermis	9.961360908586e-21	1	1.02524881148245	large
lyrata	AT5G60850	seedling	stressed root cells	2.01675652523702e-30	1	0.607078967788514	medium
lyrata	AT5G60850	seedling	elongating-endodermis	1.48529702408369e-32	1	1.62839485212903	large
lyrata	AT5G60850	seedling	elongating-cortex	2.85260471972331e-33	1	1.45141573158441	large
lyrata	AT5G60850	seedling	lateral primordia	0.999999742358183	2.57664216149375e-07	-0.835763161099757	large
lyrata	AT5G60850	seedling	elongating-xylem	8.34745620274295e-17	1	0.847801460756563	large
lyrata	AT5G60850	seedling	s-phase	0.999987071841297	1.29286260082979e-05	-0.378717755809597	small
lyrata	AT5G60850	seedling	bundle sheath	0.26551588453726	0.734486128586965	-0.034449559058741	negligible
lyrata	AT5G60850	seedling	mesophyll	1	2.27035101891589e-34	-0.29463667408362	small
lyrata	AT5G60850	bud	unknown	1	4.3564116508083e-186	-0.678781968905669	medium
lyrata	AT5G60850	bud	stamen/filaments	1	5.94647821715667e-126	-0.785935160512347	medium
lyrata	AT5G60850	bud	cotyledon/leaf	1	3.25878815856194e-206	-0.982222342883414	large
lyrata	AT5G60850	bud	carpel/ovary	1	4.94894470353722e-84	-0.749510217752652	medium
lyrata	AT5G60850	bud	guard cell/pedicel	1	5.13487660201999e-49	-0.576374300123077	medium
lyrata	AT5G60850	bud	carpel/style	1	1.45488232522533e-36	-0.360024435199487	small
lyrata	AT5G60850	bud	s-phase	1	2.77580819369642e-70	-0.836290066872147	large
lyrata	AT5G60850	bud	sepal	1	2.28694189565256e-44	-0.590520031854112	medium
lyrata	AT5G60850	bud	pollen	1	9.40903956300318e-49	-0.348177765089818	small
lyrata	AT5G60850	bud	stamen/anther	1	1.98379712226252e-97	-0.832675191734127	large
lyrata	AT5G60850	bud	senescent cells	0.999982609076292	1.73913991986298e-05	-0.315343471795448	small
lyrata	AT5G60850	bud	petal	0.999990097707988	9.90263252202844e-06	-0.358403492905371	small
lyrata	AT5G60850	bud	carpel/stigma	0.999999791483212	2.08532926129058e-07	-0.751362305903354	medium
lyrata	AT5G60850	bud	dividing cells	0.999828754873341	0.000171257268574274	-0.64225961518083	medium
lyrata	AT5G61620	leaf	stressed cells	1.28089565682403e-13	0.999999999999872	0.98033688873676	large
lyrata	AT5G61620	leaf	palisade mesophyll	0	1	1.71923734171084	large
lyrata	AT5G61620	leaf	phloem parenchyma	1.62249104630227e-38	1	0.444819056964132	small
lyrata	AT5G61620	leaf	dividing mesophyll	2.00538558114852e-41	1	0.816219388419359	large
lyrata	AT5G61620	leaf	mesophyll	0	1	1.33475426106448	large
lyrata	AT5G61620	leaf	xylem parenchyma	2.08180040640343e-63	1	0.419322427422968	small
lyrata	AT5G61620	leaf	spongy mesophyll	1.01205322375011e-111	1	0.715785727673019	medium
lyrata	AT5G61620	leaf	bundle sheath	1.26390556542098e-91	1	0.763085000282883	medium
lyrata	AT5G61620	leaf	companion cell	1.1104036679456e-12	0.99999999999889	0.108277324236538	negligible
lyrata	AT5G61620	leaf	upper (adaxial) epidermis	7.01633531503075e-28	1	0.183233715977532	negligible
lyrata	AT5G61620	leaf	lower (abaxial) epidermis	0.0559362784317159	0.944064724409386	0.0660040587818855	negligible
lyrata	AT5G61620	leaf	senescent mesophyll cells	2.03536977795029e-06	0.999997964733634	0.418435548348843	small
lyrata	AT5G61620	leaf	epidermis	1.17775772758627e-19	1	0.486164748925864	small
lyrata	AT5G61620	leaf	guard cell	2.67954224846674e-07	0.99999973206078	0.439226312190341	small
lyrata	AT5G61620	seedling	elongating-trichoblast	1	1.58773712598654e-49	-1.0421100162793	large
lyrata	AT5G61620	seedling	meristematic-cortex	1	8.87905448582025e-201	-1.19671800101838	large
lyrata	AT5G61620	seedling	pericycle	1	0	-1.02242127865129	large
lyrata	AT5G61620	seedling	mature-atrichoblast	1	3.00306645917614e-168	-0.687367663407079	medium
lyrata	AT5G61620	seedling	suberized-endodermis	1	5.99436535895416e-87	-0.99508407655335	large
lyrata	AT5G61620	seedling	mature-trichoblast	1	1.99088596649337e-44	-0.668051896691588	medium
lyrata	AT5G61620	seedling	mature-cortex	1	8.11380834262457e-128	-0.728406351477429	medium
lyrata	AT5G61620	seedling	lateral root cap	0.999968744926282	3.12556818537948e-05	-0.223230948803966	small
lyrata	AT5G61620	seedling	phloem/companion cell	1	1.07596909103006e-71	-0.543554568430316	medium
lyrata	AT5G61620	seedling	lignified-endodermis	1	4.82524075539396e-39	-0.900487132444717	large
lyrata	AT5G61620	seedling	vascular cambium	1	1.23331966879107e-98	-0.997230721838112	large
lyrata	AT5G61620	seedling	dividing cells	1	3.41962119303021e-227	-1.0564029394629	large
lyrata	AT5G61620	seedling	phloem parenchyma	1	3.86861161188847e-83	-0.943255676378073	large
lyrata	AT5G61620	seedling	elongating-atrichoblast	0.999999998219202	1.78089054542065e-09	-0.548509724705576	medium
lyrata	AT5G61620	seedling	mature-endodermis	1	2.75585701206113e-77	-0.764035624424376	medium
lyrata	AT5G61620	seedling	meristematic-atrichoblast	1	1.62414924714241e-31	-1.06733686832708	large
lyrata	AT5G61620	seedling	meristem	1	3.98395676025889e-243	-0.929881260659833	large
lyrata	AT5G61620	seedling	shoot epidermis	0.999999999556593	4.43419902431795e-10	-0.32336900490722	small
lyrata	AT5G61620	seedling	procambium	1	3.20234074081135e-115	-1.01219071756809	large
lyrata	AT5G61620	seedling	stressed leaf cells	0.000349569836034815	0.999650435144232	0.0405216719702325	negligible
lyrata	AT5G61620	seedling	mature-xylem	1	1.76426373987115e-18	-0.851149190506255	large
lyrata	AT5G61620	seedling	phellem	0.999999999999843	1.56524643023561e-13	-0.618578854368193	medium
lyrata	AT5G61620	seedling	meristematic-endodermis	1	1.09371855969073e-33	-1.19295583718006	large
lyrata	AT5G61620	seedling	stressed root cells	0.545106746470825	0.454895486892555	-0.0693700115816474	negligible
lyrata	AT5G61620	seedling	elongating-endodermis	1	2.22353650113951e-20	-0.955226506230789	large
lyrata	AT5G61620	seedling	elongating-cortex	1	6.44440645638387e-17	-0.791624312429734	medium
lyrata	AT5G61620	seedling	lateral primordia	0.999988217983274	1.17828909586088e-05	-0.716985363321532	medium
lyrata	AT5G61620	seedling	elongating-xylem	1	2.49540723381647e-21	-0.887504698475029	large
lyrata	AT5G61620	seedling	s-phase	0.0418350011349708	0.958165729104009	0.102433816925203	negligible
lyrata	AT5G61620	seedling	bundle sheath	2.50674544791334e-10	0.999999999749335	0.284842580930283	small
lyrata	AT5G61620	seedling	mesophyll	0	1	1.24415326745261	large
lyrata	AT5G61620	bud	unknown	1.45584919527076e-14	0.999999999999985	0.079080525102592	negligible
lyrata	AT5G61620	bud	stamen/filaments	1	4.57023032376614e-24	-0.397660661188133	small
lyrata	AT5G61620	bud	cotyledon/leaf	8.54605529744707e-134	1	0.832596187076231	large
lyrata	AT5G61620	bud	carpel/ovary	1	4.81287220347955e-23	-0.456564840046914	small
lyrata	AT5G61620	bud	guard cell/pedicel	0.999906878898837	9.31225716506937e-05	-0.236195674758241	small
lyrata	AT5G61620	bud	carpel/style	0.999919184494888	8.0816331993072e-05	-0.185781343982399	negligible
lyrata	AT5G61620	bud	s-phase	0.999999036422956	9.63600084040532e-07	-0.282951524623363	small
lyrata	AT5G61620	bud	sepal	0.999957325816129	4.26749382324946e-05	-0.268398115431797	small
lyrata	AT5G61620	bud	pollen	1	4.82311199067016e-56	-0.413410237678047	small
lyrata	AT5G61620	bud	stamen/anther	1	7.29744555725771e-66	-0.711204921351394	medium
lyrata	AT5G61620	bud	senescent cells	0.427270676644634	0.572731783988151	-0.096392614461521	negligible
lyrata	AT5G61620	bud	petal	0.981659550835267	0.0183407943547401	-0.250994139406653	small
lyrata	AT5G61620	bud	carpel/stigma	0.999803958090675	0.000196052883677267	-0.563772829496151	medium
lyrata	AT5G61620	bud	dividing cells	0.99999598875521	4.01159181160786e-06	-0.817750449622989	large
lyrata	AT5G62000	leaf	stressed cells	0.956746391486634	0.0432548000796838	-0.263376636262479	small
lyrata	AT5G62000	leaf	palisade mesophyll	1	0	-0.965885434455193	large
lyrata	AT5G62000	leaf	phloem parenchyma	0.436394478327543	0.563607133856315	-0.0127488589839532	negligible
lyrata	AT5G62000	leaf	dividing mesophyll	1	1.12034452392603e-17	-0.507732895438165	medium
lyrata	AT5G62000	leaf	mesophyll	1	1.02477905786524e-205	-0.598705354164224	medium
lyrata	AT5G62000	leaf	xylem parenchyma	0.999999999998617	1.38267186426961e-12	-0.23854174124475	small
lyrata	AT5G62000	leaf	spongy mesophyll	0.999999999284988	7.15027179293368e-10	-0.209168297555226	small
lyrata	AT5G62000	leaf	bundle sheath	1	1.78081802123477e-31	-0.476952342040871	small
lyrata	AT5G62000	leaf	companion cell	1	6.39769773717479e-115	-0.689931137274912	medium
lyrata	AT5G62000	leaf	upper (adaxial) epidermis	0	1	1.5837667760848	large
lyrata	AT5G62000	leaf	lower (abaxial) epidermis	5.51894689854803e-37	1	2.14850572640506	large
lyrata	AT5G62000	leaf	senescent mesophyll cells	0.873789927962762	0.126212262108341	-0.104612448156476	negligible
lyrata	AT5G62000	leaf	epidermis	3.65576345081738e-39	1	0.935530398035056	large
lyrata	AT5G62000	leaf	guard cell	0.00562214378327584	0.994378029083496	0.238819199794857	small
lyrata	AT5G62000	seedling	elongating-trichoblast	2.91975273444618e-16	1	0.518350257402946	medium
lyrata	AT5G62000	seedling	meristematic-cortex	4.2926926045543e-87	1	1.00749725561022	large
lyrata	AT5G62000	seedling	pericycle	3.06109933435542e-43	1	0.263169094711588	small
lyrata	AT5G62000	seedling	mature-atrichoblast	1	6.7764923469893e-83	-0.482612260242177	small
lyrata	AT5G62000	seedling	suberized-endodermis	0.984647959672255	0.0153522417284628	-0.14701536639519	negligible
lyrata	AT5G62000	seedling	mature-trichoblast	0.0364941844538364	0.96350619005498	0.0138456711616193	negligible
lyrata	AT5G62000	seedling	mature-cortex	2.23114943675445e-37	1	0.414247657950799	small
lyrata	AT5G62000	seedling	lateral root cap	1	3.76220079080395e-23	-0.45888998513112	small
lyrata	AT5G62000	seedling	phloem/companion cell	1	5.52433835694826e-40	-0.400340651615645	small
lyrata	AT5G62000	seedling	lignified-endodermis	0.00402393660193819	0.995976148608833	0.113641540200523	negligible
lyrata	AT5G62000	seedling	vascular cambium	2.55700732997384e-25	1	0.515193915773281	medium
lyrata	AT5G62000	seedling	dividing cells	1	1.15074979305045e-24	-0.358808583777746	small
lyrata	AT5G62000	seedling	phloem parenchyma	0.0314484395573928	0.968551919221179	0.0366440317151702	negligible
lyrata	AT5G62000	seedling	elongating-atrichoblast	4.32397716312063e-11	0.999999999956763	0.499038935134276	small
lyrata	AT5G62000	seedling	mature-endodermis	0.0100792482550349	0.989920866292428	0.0444044239309813	negligible
lyrata	AT5G62000	seedling	meristematic-atrichoblast	7.26974269435982e-27	1	1.18822795101513	large
lyrata	AT5G62000	seedling	meristem	1	9.83792808016902e-25	-0.30356587183351	small
lyrata	AT5G62000	seedling	shoot epidermis	3.78908669725324e-15	0.999999999999996	0.3921550794023	small
lyrata	AT5G62000	seedling	procambium	3.54106007870295e-79	1	0.991439001813528	large
lyrata	AT5G62000	seedling	stressed leaf cells	0.962926591628238	0.0370737247335	-0.126093840985321	negligible
lyrata	AT5G62000	seedling	mature-xylem	3.45022533743816e-12	0.99999999999655	0.827340917841257	large
lyrata	AT5G62000	seedling	phellem	0.0291622190452005	0.970838332285012	0.165946213639755	negligible
lyrata	AT5G62000	seedling	meristematic-endodermis	2.05491158461878e-15	0.999999999999998	0.965313906168527	large
lyrata	AT5G62000	seedling	stressed root cells	3.80399879725001e-14	0.999999999999962	0.351170367592049	small
lyrata	AT5G62000	seedling	elongating-endodermis	1.35764701876961e-12	0.999999999998642	0.784654583862733	medium
lyrata	AT5G62000	seedling	elongating-cortex	7.49027422145863e-39	1	1.89651972910323	large
lyrata	AT5G62000	seedling	lateral primordia	0.965460149082006	0.0345411272446362	-0.348012265154929	small
lyrata	AT5G62000	seedling	elongating-xylem	8.46621896955869e-10	0.999999999153429	0.662373846127187	medium
lyrata	AT5G62000	seedling	s-phase	0.999999999791669	2.08341415551541e-10	-0.501785959663838	medium
lyrata	AT5G62000	seedling	bundle sheath	0.234584512242563	0.765417372761041	-0.0314352805795215	negligible
lyrata	AT5G62000	seedling	mesophyll	1	7.5854853204243e-94	-0.426496713707376	small
lyrata	AT5G62000	bud	unknown	1.33533101136984e-32	1	0.205007187097007	small
lyrata	AT5G62000	bud	stamen/filaments	0.339088321071736	0.660912914338585	-0.0637149218703252	negligible
lyrata	AT5G62000	bud	cotyledon/leaf	0.994720818462323	0.00527923126495235	-0.139583952463861	negligible
lyrata	AT5G62000	bud	carpel/ovary	9.66165259331208e-25	1	0.335006767279148	small
lyrata	AT5G62000	bud	guard cell/pedicel	1.11845682425623e-101	1	0.80442275321629	large
lyrata	AT5G62000	bud	carpel/style	7.00210307834939e-187	1	0.751804943037625	medium
lyrata	AT5G62000	bud	s-phase	0.000487101395874251	0.999512906973961	0.0765524831193973	negligible
lyrata	AT5G62000	bud	sepal	8.49760883781186e-30	1	0.393728618173158	small
lyrata	AT5G62000	bud	pollen	1.64904838701097e-59	1	0.263966907483516	small
lyrata	AT5G62000	bud	stamen/anther	0.99999999999359	6.41024344508658e-12	-0.305982060346754	small
lyrata	AT5G62000	bud	senescent cells	0.00597646784308522	0.9940236384343	0.0877373306125375	negligible
lyrata	AT5G62000	bud	petal	1.63627630435226e-10	0.99999999983638	0.390951455733833	small
lyrata	AT5G62000	bud	carpel/stigma	0.414413013610598	0.585592736264076	-0.0395244708577046	negligible
lyrata	AT5G62000	bud	dividing cells	0.0334791319261778	0.96652224801493	0.18328249064791	negligible
lyrata	AT5G62020	leaf	stressed cells	0.942578248386229	0.0574232452757289	-0.214744071735653	small
lyrata	AT5G62020	leaf	palisade mesophyll	1	5.23320023229258e-27	-0.252251635492912	small
lyrata	AT5G62020	leaf	phloem parenchyma	1	1.80307444500539e-19	-0.379524199693345	small
lyrata	AT5G62020	leaf	dividing mesophyll	0.999999997682334	2.31775088484691e-09	-0.403196358031936	small
lyrata	AT5G62020	leaf	mesophyll	1	1.86386395819833e-22	-0.212580475857285	small
lyrata	AT5G62020	leaf	xylem parenchyma	1	4.61595882922895e-42	-0.450133210059877	small
lyrata	AT5G62020	leaf	spongy mesophyll	0.999999997544462	2.45558693173733e-09	-0.22207127246562	small
lyrata	AT5G62020	leaf	bundle sheath	0.99999999789813	2.10192084568837e-09	-0.264187677661741	small
lyrata	AT5G62020	leaf	companion cell	0.110451712646956	0.88954886246965	0.0197888548479158	negligible
lyrata	AT5G62020	leaf	upper (adaxial) epidermis	1	1.33090046253894e-27	-0.304320223417669	small
lyrata	AT5G62020	leaf	lower (abaxial) epidermis	0.703301235881256	0.296701841550756	-0.0921877877582144	negligible
lyrata	AT5G62020	leaf	senescent mesophyll cells	0.896837604036928	0.103164293107629	-0.0653490540600404	negligible
lyrata	AT5G62020	leaf	epidermis	0.999988811816459	1.1188503205593e-05	-0.291688109607458	small
lyrata	AT5G62020	leaf	guard cell	0.999999926765496	7.32387920039882e-08	-0.61483990063248	medium
lyrata	AT5G62020	seedling	elongating-trichoblast	1.54283944678461e-05	0.999984572100954	0.278428519920138	small
lyrata	AT5G62020	seedling	meristematic-cortex	0.272300433802874	0.727700922886313	0.0241862096566452	negligible
lyrata	AT5G62020	seedling	pericycle	5.91794964268856e-35	1	0.287581553580987	small
lyrata	AT5G62020	seedling	mature-atrichoblast	3.83031425772656e-154	1	0.717023601381156	medium
lyrata	AT5G62020	seedling	suberized-endodermis	7.58375854071319e-22	1	0.545262054764425	medium
lyrata	AT5G62020	seedling	mature-trichoblast	1.1162671853395e-16	1	0.417237505495622	small
lyrata	AT5G62020	seedling	mature-cortex	3.54375863134093e-116	1	0.815774974871297	large
lyrata	AT5G62020	seedling	lateral root cap	3.27235559366938e-58	1	0.900085332003662	large
lyrata	AT5G62020	seedling	phloem/companion cell	8.48033663280924e-22	1	0.316406249225954	small
lyrata	AT5G62020	seedling	lignified-endodermis	2.75441127919161e-13	0.999999999999725	0.58696862069758	medium
lyrata	AT5G62020	seedling	vascular cambium	2.70862502908938e-18	1	0.46247169224994	small
lyrata	AT5G62020	seedling	dividing cells	0.999612192993414	0.000387811642425811	-0.105640458122897	negligible
lyrata	AT5G62020	seedling	phloem parenchyma	1.23953581999128e-05	0.999987604920418	0.217862989396759	small
lyrata	AT5G62020	seedling	elongating-atrichoblast	1.19904217694271e-08	0.999999988010169	0.506143132710393	medium
lyrata	AT5G62020	seedling	mature-endodermis	5.72365584690954e-33	1	0.553908867603789	medium
lyrata	AT5G62020	seedling	meristematic-atrichoblast	0.533261235372018	0.466742580863202	-0.00767632497355637	negligible
lyrata	AT5G62020	seedling	meristem	0.869699219409389	0.130301367779017	-0.038932564571148	negligible
lyrata	AT5G62020	seedling	shoot epidermis	0.0235970154601396	0.976403241927452	0.0962006523696653	negligible
lyrata	AT5G62020	seedling	procambium	9.25747524742258e-14	0.999999999999907	0.369124555973876	small
lyrata	AT5G62020	seedling	stressed leaf cells	4.79757554007354e-06	0.999995202511278	0.163747809669836	negligible
lyrata	AT5G62020	seedling	mature-xylem	0.000757132819874002	0.999242893754051	0.330612405105429	small
lyrata	AT5G62020	seedling	phellem	1.47766057996004e-08	0.999999985224095	0.456598506366629	small
lyrata	AT5G62020	seedling	meristematic-endodermis	0.0287839637550408	0.971216722488998	0.167781477833688	negligible
lyrata	AT5G62020	seedling	stressed root cells	2.78062272775027e-24	1	0.691032173177102	medium
lyrata	AT5G62020	seedling	elongating-endodermis	0.00316245464631721	0.99683764737809	0.306528465221934	small
lyrata	AT5G62020	seedling	elongating-cortex	7.31944319362156e-06	0.999992680882915	0.449805124854241	small
lyrata	AT5G62020	seedling	lateral primordia	0.00426040365152713	0.995739805650407	0.429308696370111	small
lyrata	AT5G62020	seedling	elongating-xylem	0.0021621405670414	0.99783792509189	0.29241106795365	small
lyrata	AT5G62020	seedling	s-phase	0.410185404024008	0.589817772883305	0.00677560320136036	negligible
lyrata	AT5G62020	seedling	bundle sheath	0.0155332922445021	0.984466947364175	0.129037095457667	negligible
lyrata	AT5G62020	seedling	mesophyll	0.146858459796548	0.853141997252699	0.00379378276103018	negligible
lyrata	AT5G62020	bud	unknown	3.25343670781237e-05	0.999967465951551	0.0708195340883793	negligible
lyrata	AT5G62020	bud	stamen/filaments	0.999278248435465	0.000721759984205897	-0.120023624784518	negligible
lyrata	AT5G62020	bud	cotyledon/leaf	0.99999999999148	8.52044768266744e-12	-0.235616853057993	small
lyrata	AT5G62020	bud	carpel/ovary	0.789825177819067	0.210175978457047	-0.0466472726702798	negligible
lyrata	AT5G62020	bud	guard cell/pedicel	0.99999997583637	2.4164169878298e-08	-0.239176868217105	small
lyrata	AT5G62020	bud	carpel/style	1	1.71139707901744e-41	-0.353561044549288	small
lyrata	AT5G62020	bud	s-phase	1.23806464738498e-09	0.999999998761972	0.289558183615293	small
lyrata	AT5G62020	bud	sepal	0.998977930480968	0.00102208412400121	-0.146556137580126	negligible
lyrata	AT5G62020	bud	pollen	1	1.7896751909726e-95	-0.463211130984182	small
lyrata	AT5G62020	bud	stamen/anther	1	1.43957686998639e-102	-0.928424747583642	large
lyrata	AT5G62020	bud	senescent cells	0.850591324800074	0.149410133825313	-0.0846240260130368	negligible
lyrata	AT5G62020	bud	petal	0.280029655289485	0.719972928124985	0.0289871725485669	negligible
lyrata	AT5G62020	bud	carpel/stigma	0.955373221822403	0.0446281673004636	-0.298722659208506	small
lyrata	AT5G62020	bud	dividing cells	0.332881476748823	0.667125254646483	0.123083823673388	negligible
lyrata	AT5G62320	leaf	stressed cells	0.639451612275038	0.360553245771934	-0.0719973647829846	negligible
lyrata	AT5G62320	leaf	palisade mesophyll	1	8.05922163683621e-124	-0.487302200423436	small
lyrata	AT5G62320	leaf	phloem parenchyma	6.33219788843515e-38	1	0.466726360484654	small
lyrata	AT5G62320	leaf	dividing mesophyll	0.999303219695551	0.000696794980068475	-0.215928427460035	small
lyrata	AT5G62320	leaf	mesophyll	1.35984115368778e-38	1	0.23409558083467	small
lyrata	AT5G62320	leaf	xylem parenchyma	0	1	1.66929432889717	large
lyrata	AT5G62320	leaf	spongy mesophyll	3.09022025918327e-36	1	0.448004201638895	small
lyrata	AT5G62320	leaf	bundle sheath	2.44173504015253e-227	1	1.61111094843662	large
lyrata	AT5G62320	leaf	companion cell	1	2.93768397905199e-43	-0.44818691005108	small
lyrata	AT5G62320	leaf	upper (adaxial) epidermis	1.00315949491004e-104	1	0.482606589696475	small
lyrata	AT5G62320	leaf	lower (abaxial) epidermis	1.41663203150368e-06	0.999998583429465	0.339135285359192	small
lyrata	AT5G62320	leaf	senescent mesophyll cells	0.00149267940847065	0.998507371927909	0.257733415146122	small
lyrata	AT5G62320	leaf	epidermis	1.11203259493329e-09	0.999999998888011	0.257124116954163	small
lyrata	AT5G62320	leaf	guard cell	0.991302900466723	0.00869735360509809	-0.280674639818123	small
lyrata	AT5G62320	seedling	elongating-trichoblast	1	2.26604071420464e-17	-0.600976308573686	medium
lyrata	AT5G62320	seedling	meristematic-cortex	3.56559711456917e-14	0.999999999999964	0.211740772360829	small
lyrata	AT5G62320	seedling	pericycle	2.85398543625526e-12	0.999999999997146	0.17520702367296	negligible
lyrata	AT5G62320	seedling	mature-atrichoblast	1	4.04856584450078e-97	-0.497177827098152	small
lyrata	AT5G62320	seedling	suberized-endodermis	2.03419187929704e-106	1	1.6946583960619	large
lyrata	AT5G62320	seedling	mature-trichoblast	1	7.24453818075271e-59	-0.70433903900219	medium
lyrata	AT5G62320	seedling	mature-cortex	2.54349518686762e-06	0.999997456541668	0.162695039185105	negligible
lyrata	AT5G62320	seedling	lateral root cap	1	6.06489293494928e-49	-0.631165833895648	medium
lyrata	AT5G62320	seedling	phloem/companion cell	1	1.63225887314262e-215	-0.856709648980607	large
lyrata	AT5G62320	seedling	lignified-endodermis	1.19221330884019e-56	1	1.71755283550206	large
lyrata	AT5G62320	seedling	vascular cambium	0.60795854985818	0.392043311266532	-0.0485846158117638	negligible
lyrata	AT5G62320	seedling	dividing cells	1	4.13618356972823e-80	-0.593653965582946	medium
lyrata	AT5G62320	seedling	phloem parenchyma	4.4109217798946e-18	1	0.357628150558227	small
lyrata	AT5G62320	seedling	elongating-atrichoblast	0.99996876158274	3.12395483483934e-05	-0.347811631300536	small
lyrata	AT5G62320	seedling	mature-endodermis	1.054032033515e-51	1	1.13372279085354	large
lyrata	AT5G62320	seedling	meristematic-atrichoblast	0.999928703238172	7.12995259869479e-05	-0.400537696144557	small
lyrata	AT5G62320	seedling	meristem	1	6.94707531939611e-100	-0.567553273318465	medium
lyrata	AT5G62320	seedling	shoot epidermis	0.999806258340186	0.000193745060653621	-0.209636173513893	small
lyrata	AT5G62320	seedling	procambium	0.328843710651834	0.671157955284151	0.0309577077958066	negligible
lyrata	AT5G62320	seedling	stressed leaf cells	1	6.24749806757866e-71	-0.648057357005409	medium
lyrata	AT5G62320	seedling	mature-xylem	1.82539039713017e-23	1	1.19733809837308	large
lyrata	AT5G62320	seedling	phellem	0.823229514954675	0.176772637131036	-0.121469486722681	negligible
lyrata	AT5G62320	seedling	meristematic-endodermis	1.02964620658369e-05	0.999989704018613	0.36357988307276	small
lyrata	AT5G62320	seedling	stressed root cells	1	2.72203654230008e-28	-0.606717989918997	medium
lyrata	AT5G62320	seedling	elongating-endodermis	2.0699783528534e-16	1	1.11640423504755	large
lyrata	AT5G62320	seedling	elongating-cortex	1.24755882407621e-05	0.999987524953675	0.304609365418019	small
lyrata	AT5G62320	seedling	lateral primordia	0.195515548131214	0.804489063003612	0.176694261163498	negligible
lyrata	AT5G62320	seedling	elongating-xylem	0.974128260774187	0.0258723195914545	-0.249981791243764	small
lyrata	AT5G62320	seedling	s-phase	1	7.05124895811473e-24	-0.760640597106624	medium
lyrata	AT5G62320	seedling	bundle sheath	0.999999999999999	1.32119859526118e-15	-0.477453744688643	small
lyrata	AT5G62320	seedling	mesophyll	1	0	-0.899742252342178	large
lyrata	AT5G62320	bud	unknown	7.80784913838715e-123	1	0.416530343320091	small
lyrata	AT5G62320	bud	stamen/filaments	4.05869074303814e-21	1	0.160284329919265	negligible
lyrata	AT5G62320	bud	cotyledon/leaf	8.96099555066341e-06	0.99999103913664	0.0133588376272724	negligible
lyrata	AT5G62320	bud	carpel/ovary	8.47679141983916e-60	1	0.554537804712491	medium
lyrata	AT5G62320	bud	guard cell/pedicel	0.580279824020747	0.419721728413573	-0.123170720005715	negligible
lyrata	AT5G62320	bud	carpel/style	3.60438863798264e-51	1	0.214460833228449	small
lyrata	AT5G62320	bud	s-phase	3.14543929736705e-06	0.999996854632337	0.0921822229957565	negligible
lyrata	AT5G62320	bud	sepal	1.32398774355709e-10	0.999999999867605	0.12506501943861	negligible
lyrata	AT5G62320	bud	pollen	0.923451985289459	0.0765483266601851	-0.127307753518154	negligible
lyrata	AT5G62320	bud	stamen/anther	0.658584648868396	0.341416872897686	-0.11902951846259	negligible
lyrata	AT5G62320	bud	senescent cells	7.69396229183139e-06	0.999992306256538	0.137419283067584	negligible
lyrata	AT5G62320	bud	petal	1.87312835456759e-14	0.999999999999981	0.479706371390251	small
lyrata	AT5G62320	bud	carpel/stigma	0.00181566935114826	0.998184416320057	0.319664550098225	small
lyrata	AT5G62320	bud	dividing cells	0.182757914564885	0.81724699237706	0.0618270593543783	negligible
lyrata	AT5G62470	leaf	stressed cells	0.389478029401401	0.610526948278686	-0.0858592342164168	negligible
lyrata	AT5G62470	leaf	palisade mesophyll	1	2.6434909773552e-114	-0.481860505421278	small
lyrata	AT5G62470	leaf	phloem parenchyma	0.999989821439782	1.01787466628458e-05	-0.241445863003675	small
lyrata	AT5G62470	leaf	dividing mesophyll	0.997128958215468	0.00287109522557353	-0.214350396869621	small
lyrata	AT5G62470	leaf	mesophyll	1	1.20389860492573e-20	-0.23988830444399	small
lyrata	AT5G62470	leaf	xylem parenchyma	1.84771568437735e-17	1	0.108509743655018	negligible
lyrata	AT5G62470	leaf	spongy mesophyll	0.99981628460245	0.000183717712641323	-0.200272632015428	small
lyrata	AT5G62470	leaf	bundle sheath	7.81155269048071e-14	0.999999999999922	0.109973310007707	negligible
lyrata	AT5G62470	leaf	companion cell	1	2.87030934106262e-95	-0.6197541501545	medium
lyrata	AT5G62470	leaf	upper (adaxial) epidermis	0	1	2.24550704897116	large
lyrata	AT5G62470	leaf	lower (abaxial) epidermis	1.48206040116887e-48	1	2.18550570534813	large
lyrata	AT5G62470	leaf	senescent mesophyll cells	0.000942296133018202	0.999057737558887	0.463676468980831	small
lyrata	AT5G62470	leaf	epidermis	7.23239764835959e-72	1	1.30611132901574	large
lyrata	AT5G62470	leaf	guard cell	0.997915217673411	0.00208485324078166	-0.315446817866351	small
lyrata	AT5G62470	seedling	elongating-trichoblast	0.998388041542342	0.00161199661535153	-0.28284334307841	small
lyrata	AT5G62470	seedling	meristematic-cortex	5.51121601475995e-05	0.99994488876283	0.0440013882289849	negligible
lyrata	AT5G62470	seedling	pericycle	0.999999999972844	2.71569058593574e-11	-0.197574687819884	negligible
lyrata	AT5G62470	seedling	mature-atrichoblast	1	1.16813014352064e-119	-0.536693688476507	medium
lyrata	AT5G62470	seedling	suberized-endodermis	4.50800559619875e-142	1	2.17799851470943	large
lyrata	AT5G62470	seedling	mature-trichoblast	1	6.21476387126705e-33	-0.536467571091076	medium
lyrata	AT5G62470	seedling	mature-cortex	1.03557765572919e-07	0.999999896443927	0.11684070666725	negligible
lyrata	AT5G62470	seedling	lateral root cap	1	8.47838402296338e-43	-0.57062986818821	medium
lyrata	AT5G62470	seedling	phloem/companion cell	1	1.62046133430692e-146	-0.702775102865329	medium
lyrata	AT5G62470	seedling	lignified-endodermis	1.66440191216051e-29	1	0.763086005276815	medium
lyrata	AT5G62470	seedling	vascular cambium	0.999999902254465	9.77480838662128e-08	-0.294094631507415	small
lyrata	AT5G62470	seedling	dividing cells	1	2.92134536652022e-72	-0.557872831039026	medium
lyrata	AT5G62470	seedling	phloem parenchyma	0.989926246421305	0.0100738896028867	-0.182045920659327	negligible
lyrata	AT5G62470	seedling	elongating-atrichoblast	0.00137027198308607	0.998629766486335	0.122389397302049	negligible
lyrata	AT5G62470	seedling	mature-endodermis	1.37856815712276e-75	1	1.39084610278634	large
lyrata	AT5G62470	seedling	meristematic-atrichoblast	0.361397318225108	0.638606277805264	-0.0370660854877773	negligible
lyrata	AT5G62470	seedling	meristem	1	2.51672311085871e-74	-0.486978072612299	small
lyrata	AT5G62470	seedling	shoot epidermis	4.17312537646144e-11	0.99999999995827	0.287125739147608	small
lyrata	AT5G62470	seedling	procambium	0.999999998867109	1.13292253550678e-09	-0.298151737169593	small
lyrata	AT5G62470	seedling	stressed leaf cells	1	1.35523293858376e-25	-0.416885277310712	small
lyrata	AT5G62470	seedling	mature-xylem	3.12188467698472e-25	1	1.13068756206023	large
lyrata	AT5G62470	seedling	phellem	0.936557660872452	0.0634433713228206	-0.170125005083126	negligible
lyrata	AT5G62470	seedling	meristematic-endodermis	6.03066567187391e-07	0.999999396965196	0.323877250636777	small
lyrata	AT5G62470	seedling	stressed root cells	0.999999999993653	6.34686302602771e-12	-0.381847607263499	small
lyrata	AT5G62470	seedling	elongating-endodermis	6.07087159996947e-17	1	0.840088506914852	large
lyrata	AT5G62470	seedling	elongating-cortex	5.32642621995774e-13	0.999999999999467	0.609649022781674	medium
lyrata	AT5G62470	seedling	lateral primordia	0.92225241904538	0.0777500102727417	-0.292796476330683	small
lyrata	AT5G62470	seedling	elongating-xylem	0.999333879567803	0.000666142786745523	-0.321468982187317	small
lyrata	AT5G62470	seedling	s-phase	0.999999906460565	9.35435555900963e-08	-0.425511011417204	small
lyrata	AT5G62470	seedling	bundle sheath	0.99999932727344	6.72747316831464e-07	-0.331988534721434	small
lyrata	AT5G62470	seedling	mesophyll	1	1.48691532769078e-194	-0.563629261291251	medium
lyrata	AT5G62470	bud	unknown	2.69976386159956e-88	1	0.34011122698243	small
lyrata	AT5G62470	bud	stamen/filaments	2.40518507043521e-05	0.999975948497327	-0.00234038545600856	negligible
lyrata	AT5G62470	bud	cotyledon/leaf	1.57865782879721e-06	0.999998421367303	0.0132019005120839	negligible
lyrata	AT5G62470	bud	carpel/ovary	1.35509871291159e-161	1	1.38197765687404	large
lyrata	AT5G62470	bud	guard cell/pedicel	0.965731724474107	0.0342685771690778	-0.155313388056531	negligible
lyrata	AT5G62470	bud	carpel/style	4.42784260052651e-72	1	0.264579934349183	small
lyrata	AT5G62470	bud	s-phase	7.75717820003502e-19	1	0.250508279441135	small
lyrata	AT5G62470	bud	sepal	5.37213982611429e-115	1	0.999452308537895	large
lyrata	AT5G62470	bud	pollen	3.76242781683928e-61	1	0.206280593910791	small
lyrata	AT5G62470	bud	stamen/anther	0.641700351998228	0.358301196774198	-0.108691179462993	negligible
lyrata	AT5G62470	bud	senescent cells	0.109947619513552	0.890053559516734	-0.0268196220053086	negligible
lyrata	AT5G62470	bud	petal	2.13907350623518e-05	0.999978609972978	0.1489739905216	negligible
lyrata	AT5G62470	bud	carpel/stigma	5.78286489464068e-08	0.999999942176024	0.869129082352407	large
lyrata	AT5G62470	bud	dividing cells	0.144816917445181	0.855187300780236	0.0265693107495172	negligible
lyrata	AT5G62940	leaf	stressed cells	0.286107532249706	0.713896882086588	0.00667695385360542	negligible
lyrata	AT5G62940	leaf	palisade mesophyll	1	0	-1.12416262822051	large
lyrata	AT5G62940	leaf	phloem parenchyma	1.43030997285008e-105	1	1.02202479650743	large
lyrata	AT5G62940	leaf	dividing mesophyll	1	2.99078849600031e-34	-0.726792025348317	medium
lyrata	AT5G62940	leaf	mesophyll	1	3.70225561333191e-283	-0.700251556524994	medium
lyrata	AT5G62940	leaf	xylem parenchyma	9.86682551027165e-23	1	0.228070157998471	small
lyrata	AT5G62940	leaf	spongy mesophyll	0.999993344926873	6.65517360289355e-06	-0.132521270736195	negligible
lyrata	AT5G62940	leaf	bundle sheath	0.999999999999998	1.95142418338018e-15	-0.357430391366087	small
lyrata	AT5G62940	leaf	companion cell	2.18765313675162e-147	1	0.884792979708224	large
lyrata	AT5G62940	leaf	upper (adaxial) epidermis	0.00178167529405198	0.998218339582372	0.00222111577858854	negligible
lyrata	AT5G62940	leaf	lower (abaxial) epidermis	1.52114046317126e-06	0.999998478925379	0.321967322638914	small
lyrata	AT5G62940	leaf	senescent mesophyll cells	0.755669177341863	0.244334139872266	-0.150594711704539	negligible
lyrata	AT5G62940	leaf	epidermis	0.550429319675131	0.449573218587461	-0.0776776058528931	negligible
lyrata	AT5G62940	leaf	guard cell	0.00140998395966261	0.998590065712623	0.279599302313375	small
lyrata	AT5G62940	seedling	elongating-trichoblast	0.00386586916015479	0.996134214982941	0.101620715481677	negligible
lyrata	AT5G62940	seedling	meristematic-cortex	4.8926179726633e-18	1	0.285078511196035	small
lyrata	AT5G62940	seedling	pericycle	0	1	1.00013970808633	large
lyrata	AT5G62940	seedling	mature-atrichoblast	0	1	0.92284916346725	large
lyrata	AT5G62940	seedling	suberized-endodermis	1.01322881182977e-21	1	0.429367983929845	small
lyrata	AT5G62940	seedling	mature-trichoblast	6.09445061926952e-68	1	0.752233698896051	medium
lyrata	AT5G62940	seedling	mature-cortex	3.7711573771089e-213	1	1.06638563066491	large
lyrata	AT5G62940	seedling	lateral root cap	7.07099417165214e-26	1	0.429883713827766	small
lyrata	AT5G62940	seedling	phloem/companion cell	2.60602984088978e-201	1	1.0075724639301	large
lyrata	AT5G62940	seedling	lignified-endodermis	7.03230972697563e-44	1	1.15936425037432	large
lyrata	AT5G62940	seedling	vascular cambium	4.22336627682272e-71	1	0.906082569424609	large
lyrata	AT5G62940	seedling	dividing cells	0.000372729984481604	0.999627274483725	0.0796119646088483	negligible
lyrata	AT5G62940	seedling	phloem parenchyma	2.91192358586879e-80	1	1.02253132079852	large
lyrata	AT5G62940	seedling	elongating-atrichoblast	3.70396621532945e-38	1	1.33744089612666	large
lyrata	AT5G62940	seedling	mature-endodermis	1.63711110259514e-53	1	0.599369781167005	medium
lyrata	AT5G62940	seedling	meristematic-atrichoblast	5.87118147752709e-06	0.999994129077278	0.342395492034946	small
lyrata	AT5G62940	seedling	meristem	1	2.98544991983096e-54	-0.443832821963056	small
lyrata	AT5G62940	seedling	shoot epidermis	3.91888092532033e-14	0.999999999999961	0.326610907497948	small
lyrata	AT5G62940	seedling	procambium	4.88098819898768e-123	1	1.40066504518931	large
lyrata	AT5G62940	seedling	stressed leaf cells	3.71601529687728e-16	1	0.231837199592414	small
lyrata	AT5G62940	seedling	mature-xylem	2.8899121159185e-32	1	1.45665753946545	large
lyrata	AT5G62940	seedling	phellem	4.84994431090161e-14	0.999999999999951	0.569654899448477	medium
lyrata	AT5G62940	seedling	meristematic-endodermis	1.49650644584144e-17	1	0.881437838633645	large
lyrata	AT5G62940	seedling	stressed root cells	2.50029619130979e-27	1	0.569279289851453	medium
lyrata	AT5G62940	seedling	elongating-endodermis	4.09218429708365e-28	1	1.40216724480661	large
lyrata	AT5G62940	seedling	elongating-cortex	5.86755991425693e-34	1	1.46250523602763	large
lyrata	AT5G62940	seedling	lateral primordia	0.99981453434559	0.000185477447640187	-0.614745727168232	medium
lyrata	AT5G62940	seedling	elongating-xylem	3.07735904498564e-15	0.999999999999997	0.748554782640269	medium
lyrata	AT5G62940	seedling	s-phase	0.999999993585906	6.41440048506237e-09	-0.476792220342602	small
lyrata	AT5G62940	seedling	bundle sheath	0.849537533533863	0.150463901022913	-0.134877822776794	negligible
lyrata	AT5G62940	seedling	mesophyll	1	2.52035767968917e-92	-0.440134724934256	small
lyrata	AT5G62940	bud	unknown	1	8.34903833794861e-94	-0.504167908181582	medium
lyrata	AT5G62940	bud	stamen/filaments	1	1.16407281165789e-68	-0.586118826291939	medium
lyrata	AT5G62940	bud	cotyledon/leaf	1	2.10715464448341e-168	-0.875540161272186	large
lyrata	AT5G62940	bud	carpel/ovary	1	1.76334291007516e-66	-0.666944330311552	medium
lyrata	AT5G62940	bud	guard cell/pedicel	1	4.63376162754057e-32	-0.483165088871277	small
lyrata	AT5G62940	bud	carpel/style	1	6.38037238807646e-25	-0.318962807077647	small
lyrata	AT5G62940	bud	s-phase	1	1.79033953994593e-41	-0.632386149708593	medium
lyrata	AT5G62940	bud	sepal	1	1.07232234516041e-26	-0.46698916481793	small
lyrata	AT5G62940	bud	pollen	1	5.06236590258969e-21	-0.261383287183118	small
lyrata	AT5G62940	bud	stamen/anther	1	4.65365367304781e-69	-0.707107021661015	medium
lyrata	AT5G62940	bud	senescent cells	0.692842256131638	0.307159947828764	-0.121627732651143	negligible
lyrata	AT5G62940	bud	petal	0.999850260023073	0.000149744413410664	-0.298928050754491	small
lyrata	AT5G62940	bud	carpel/stigma	0.999999967530836	3.24718366029063e-08	-0.742708518262732	medium
lyrata	AT5G62940	bud	dividing cells	0.997604081285434	0.0023960570499599	-0.534352546064085	medium
lyrata	AT5G64060	leaf	stressed cells	0.0841297439240972	0.915872260097889	0.172375404629153	negligible
lyrata	AT5G64060	leaf	palisade mesophyll	0.996812628038926	0.00318739191574551	-0.113117928710342	negligible
lyrata	AT5G64060	leaf	phloem parenchyma	0.936694162919741	0.0633063455394645	-0.0855016649606626	negligible
lyrata	AT5G64060	leaf	dividing mesophyll	0.999999340299263	6.59720897858003e-07	-0.381340476197357	small
lyrata	AT5G64060	leaf	mesophyll	0.47763097086273	0.522369800911697	-0.0412411655999567	negligible
lyrata	AT5G64060	leaf	xylem parenchyma	1	7.89798647475252e-23	-0.339918916413607	small
lyrata	AT5G64060	leaf	spongy mesophyll	0.999792480905896	0.000207521688355649	-0.162424247861067	negligible
lyrata	AT5G64060	leaf	bundle sheath	0.999999999904845	9.51572542645129e-11	-0.272484815059621	small
lyrata	AT5G64060	leaf	companion cell	1.65049913967555e-63	1	0.528332688761578	medium
lyrata	AT5G64060	leaf	upper (adaxial) epidermis	1.62908896884123e-16	1	0.200797101937302	small
lyrata	AT5G64060	leaf	lower (abaxial) epidermis	0.338121761038044	0.661881491492761	0.0186364991639931	negligible
lyrata	AT5G64060	leaf	senescent mesophyll cells	0.962966126824574	0.037034728410716	-0.203552280184926	small
lyrata	AT5G64060	leaf	epidermis	9.87969454720136e-10	0.99999999901207	0.333860863920839	small
lyrata	AT5G64060	leaf	guard cell	0.931563359015271	0.0684380622584174	-0.195022210106984	negligible
lyrata	AT5G64060	seedling	elongating-trichoblast	0.17267975129386	0.82732212039802	0.066874983646666	negligible
lyrata	AT5G64060	seedling	meristematic-cortex	0.999999934745818	6.52556369824914e-08	-0.203041417360822	small
lyrata	AT5G64060	seedling	pericycle	1	8.13834921930439e-47	-0.33736618011383	small
lyrata	AT5G64060	seedling	mature-atrichoblast	5.61849160006967e-198	1	0.875119768576035	large
lyrata	AT5G64060	seedling	suberized-endodermis	1.79652066244383e-12	0.999999999998204	0.369474291233014	small
lyrata	AT5G64060	seedling	mature-trichoblast	3.30951558618127e-97	1	1.2438612943785	large
lyrata	AT5G64060	seedling	mature-cortex	3.00569617990311e-32	1	0.387859867503318	small
lyrata	AT5G64060	seedling	lateral root cap	2.52327047333415e-34	1	0.629855366596606	medium
lyrata	AT5G64060	seedling	phloem/companion cell	0.220124082437269	0.779876787996203	0.0121324624436332	negligible
lyrata	AT5G64060	seedling	lignified-endodermis	0.00116867863918031	0.998831349150186	0.212610940797952	small
lyrata	AT5G64060	seedling	vascular cambium	0.999999168232231	8.3178784868043e-07	-0.232836855880409	small
lyrata	AT5G64060	seedling	dividing cells	1	2.40273023744101e-122	-0.844686511371545	large
lyrata	AT5G64060	seedling	phloem parenchyma	0.999999994971821	5.02832952416189e-09	-0.290208600087559	small
lyrata	AT5G64060	seedling	elongating-atrichoblast	3.42795589249575e-21	1	0.945273112332541	large
lyrata	AT5G64060	seedling	mature-endodermis	5.05308436396534e-06	0.999994947015337	0.188492435990898	negligible
lyrata	AT5G64060	seedling	meristematic-atrichoblast	0.0686034799977713	0.931397789012128	0.1232437965874	negligible
lyrata	AT5G64060	seedling	meristem	1	1.99430884099016e-121	-0.675425933247204	medium
lyrata	AT5G64060	seedling	shoot epidermis	0.985753083269896	0.014247084208258	-0.15123371659217	negligible
lyrata	AT5G64060	seedling	procambium	0.999999999975867	2.41341434567144e-11	-0.319786400996289	small
lyrata	AT5G64060	seedling	stressed leaf cells	5.07499033634754e-16	0.999999999999999	0.316976773619232	small
lyrata	AT5G64060	seedling	mature-xylem	4.25831009065978e-32	1	2.09859486480532	large
lyrata	AT5G64060	seedling	phellem	0.101494739016816	0.898506732678144	0.104265946271974	negligible
lyrata	AT5G64060	seedling	meristematic-endodermis	0.929998643290007	0.0700027582639963	-0.0981844925389144	negligible
lyrata	AT5G64060	seedling	stressed root cells	2.04505236378312e-06	0.999997955003024	0.288192157788727	small
lyrata	AT5G64060	seedling	elongating-endodermis	0.41790553720824	0.58209861506099	-0.0151403071038707	negligible
lyrata	AT5G64060	seedling	elongating-cortex	4.56772081645373e-09	0.999999995432544	0.55011457202326	medium
lyrata	AT5G64060	seedling	lateral primordia	0.998601690504637	0.00139838592083104	-0.506866412878859	medium
lyrata	AT5G64060	seedling	elongating-xylem	0.716320131001518	0.283683137586244	-0.0304970234489889	negligible
lyrata	AT5G64060	seedling	s-phase	0.999928447039223	7.15553217016893e-05	-0.317839096934363	small
lyrata	AT5G64060	seedling	bundle sheath	0.644037960059564	0.355964328031662	-0.047864384121073	negligible
lyrata	AT5G64060	seedling	mesophyll	0.00248818187039057	0.997511833493777	0.0347949252608711	negligible
lyrata	AT5G64060	bud	unknown	0.999999562620621	4.3738456340636e-07	-0.121204352676166	negligible
lyrata	AT5G64060	bud	stamen/filaments	1	1.27527238524174e-17	-0.278007924285479	small
lyrata	AT5G64060	bud	cotyledon/leaf	1.41613908743179e-35	1	0.400702953503569	small
lyrata	AT5G64060	bud	carpel/ovary	0.2268923383804	0.773108869998344	0.0158258929371542	negligible
lyrata	AT5G64060	bud	guard cell/pedicel	0.999984587916136	1.54123523271075e-05	-0.167136225773589	negligible
lyrata	AT5G64060	bud	carpel/style	0.999999999999996	4.06273896391121e-15	-0.197631619048328	negligible
lyrata	AT5G64060	bud	s-phase	0.999999999996561	3.43918543182235e-12	-0.335143061703212	small
lyrata	AT5G64060	bud	sepal	0.154985598165379	0.845015414853529	0.0317653527647157	negligible
lyrata	AT5G64060	bud	pollen	0.968795102076629	0.031205050448125	-0.0497773579465075	negligible
lyrata	AT5G64060	bud	stamen/anther	2.3004392845821e-06	0.999997699606344	0.394615804585874	small
lyrata	AT5G64060	bud	senescent cells	0.999994215425642	5.78474106045397e-06	-0.272649163483995	small
lyrata	AT5G64060	bud	petal	0.999896402995224	0.000103600145139901	-0.277937271175663	small
lyrata	AT5G64060	bud	carpel/stigma	0.489050736554889	0.510955147084762	0.00779474171389953	negligible
lyrata	AT5G64060	bud	dividing cells	0.999174100064377	0.000825952252548602	-0.603588102429557	medium
lyrata	AT5G64750	leaf	stressed cells	0.689569498369672	0.310435083146023	-0.0117694611531914	negligible
lyrata	AT5G64750	leaf	palisade mesophyll	1	4.08826366875104e-98	-0.455479607503653	small
lyrata	AT5G64750	leaf	phloem parenchyma	1	3.17770752591107e-31	-0.505127529039298	medium
lyrata	AT5G64750	leaf	dividing mesophyll	0.664943938491631	0.335058275588813	-0.0276698473563514	negligible
lyrata	AT5G64750	leaf	mesophyll	1	2.09281340630462e-35	-0.261459961181601	small
lyrata	AT5G64750	leaf	xylem parenchyma	0.999999999999372	6.27756780007505e-13	-0.243384543723014	small
lyrata	AT5G64750	leaf	spongy mesophyll	0.999999999999999	1.22011642246279e-15	-0.271240791397261	small
lyrata	AT5G64750	leaf	bundle sheath	0.999241725872052	0.000758284497879476	-0.150410684674456	negligible
lyrata	AT5G64750	leaf	companion cell	1	2.18110475751819e-82	-0.636355088264396	medium
lyrata	AT5G64750	leaf	upper (adaxial) epidermis	1	2.31379212945043e-46	-0.395264975190992	small
lyrata	AT5G64750	leaf	lower (abaxial) epidermis	0.999987093200932	1.29073070022122e-05	-0.376784903556612	small
lyrata	AT5G64750	leaf	senescent mesophyll cells	0.999999999270565	7.29482579017992e-10	-0.659513198244256	medium
lyrata	AT5G64750	leaf	epidermis	0.999999999896011	1.0399364947332e-10	-0.450437230022102	small
lyrata	AT5G64750	leaf	guard cell	0.977266890696287	0.0227336904848308	-0.253466021206922	small
lyrata	AT5G64750	seedling	elongating-trichoblast	0.0285883398569159	0.971412138850855	0.145933733183265	negligible
lyrata	AT5G64750	seedling	meristematic-cortex	2.1586507495871e-09	0.999999997841402	0.243572325949745	small
lyrata	AT5G64750	seedling	pericycle	1.48833498618481e-24	1	0.240693944133792	small
lyrata	AT5G64750	seedling	mature-atrichoblast	1.0870385170163e-59	1	0.397433704031088	small
lyrata	AT5G64750	seedling	suberized-endodermis	2.56050901958713e-12	0.99999999999744	0.363902582809383	small
lyrata	AT5G64750	seedling	mature-trichoblast	0.00166191531469301	0.998338109777731	0.125019053297508	negligible
lyrata	AT5G64750	seedling	mature-cortex	8.24713002423579e-91	1	0.700421408794732	medium
lyrata	AT5G64750	seedling	lateral root cap	2.93305900164882e-09	0.999999997067022	0.277911774949849	small
lyrata	AT5G64750	seedling	phloem/companion cell	1.82497027132245e-23	1	0.30706743414037	small
lyrata	AT5G64750	seedling	lignified-endodermis	3.85906581407336e-09	0.999999996141098	0.45583855416149	small
lyrata	AT5G64750	seedling	vascular cambium	4.18102339369544e-19	1	0.449526486463505	small
lyrata	AT5G64750	seedling	dividing cells	1.29876013822448e-09	0.999999998701266	0.223687652253015	small
lyrata	AT5G64750	seedling	phloem parenchyma	2.85643107975021e-05	0.999971436304643	0.208140908434872	small
lyrata	AT5G64750	seedling	elongating-atrichoblast	2.58680846601508e-08	0.99999997413316	0.525493208519569	medium
lyrata	AT5G64750	seedling	mature-endodermis	1.14327840121211e-07	0.999999885674773	0.236549580411655	small
lyrata	AT5G64750	seedling	meristematic-atrichoblast	0.0676536592846897	0.932347596141184	0.164840160524443	negligible
lyrata	AT5G64750	seedling	meristem	2.37000293145307e-64	1	0.505117885966769	medium
lyrata	AT5G64750	seedling	shoot epidermis	5.28725499047116e-19	1	0.474577991146757	small
lyrata	AT5G64750	seedling	procambium	1.19803567409801e-15	0.999999999999999	0.379359709623572	small
lyrata	AT5G64750	seedling	stressed leaf cells	2.94776222001875e-23	1	0.399643427192147	small
lyrata	AT5G64750	seedling	mature-xylem	0.453469509536398	0.546534529256094	0.0328838713570238	negligible
lyrata	AT5G64750	seedling	phellem	0.128645250676876	0.871356491514111	0.108189193395657	negligible
lyrata	AT5G64750	seedling	meristematic-endodermis	0.0782783980569757	0.921723128392768	0.12083509857726	negligible
lyrata	AT5G64750	seedling	stressed root cells	7.72099103396877e-17	1	0.508333671716353	medium
lyrata	AT5G64750	seedling	elongating-endodermis	2.27782512544299e-07	0.999999772230154	0.584261808582812	medium
lyrata	AT5G64750	seedling	elongating-cortex	1.82968862939733e-13	0.999999999999817	0.778543373746829	medium
lyrata	AT5G64750	seedling	lateral primordia	0.0893754003121366	0.910627297245627	0.275593163014197	small
lyrata	AT5G64750	seedling	elongating-xylem	0.0160403389010299	0.98396004815525	0.157815283809768	negligible
lyrata	AT5G64750	seedling	s-phase	4.30229802832725e-06	0.999995697865647	0.384366510318522	small
lyrata	AT5G64750	seedling	bundle sheath	2.28145059257676e-05	0.999977186096286	0.26288494472012	small
lyrata	AT5G64750	seedling	mesophyll	5.43148406179762e-83	1	0.397787753768641	small
lyrata	AT5G64750	bud	unknown	1	3.82518746997903e-24	-0.242408569929881	small
lyrata	AT5G64750	bud	stamen/filaments	1	7.62394376286743e-49	-0.488802775001036	small
lyrata	AT5G64750	bud	cotyledon/leaf	0.998651608355358	0.00134840615149798	-0.107525453613893	negligible
lyrata	AT5G64750	bud	carpel/ovary	1	1.10674712799826e-26	-0.424782223268985	small
lyrata	AT5G64750	bud	guard cell/pedicel	0.00344113416344817	0.996558906951778	0.0936979372112812	negligible
lyrata	AT5G64750	bud	carpel/style	0.999992740148979	7.25993526086162e-06	-0.117335953434513	negligible
lyrata	AT5G64750	bud	s-phase	3.85467103074993e-15	0.999999999999996	0.393870909280716	small
lyrata	AT5G64750	bud	sepal	0.200690554608981	0.799310638117831	0.034847068988678	negligible
lyrata	AT5G64750	bud	pollen	1	2.48726168616263e-69	-0.400716069029775	small
lyrata	AT5G64750	bud	stamen/anther	0.910938210006444	0.0890624581363527	-0.0663209233898078	negligible
lyrata	AT5G64750	bud	senescent cells	0.999990217936532	9.78233856366284e-06	-0.278562971278308	small
lyrata	AT5G64750	bud	petal	0.872072262133908	0.127929343304501	-0.0995604851116458	negligible
lyrata	AT5G64750	bud	carpel/stigma	0.96165025144446	0.0383509770897686	-0.291791237624975	small
lyrata	AT5G64750	bud	dividing cells	0.216964816471917	0.783040624387661	0.149104018567032	negligible
lyrata	AT5G65130	leaf	stressed cells	0.983476259849702	0.0165242741880598	-0.301762086463726	small
lyrata	AT5G65130	leaf	palisade mesophyll	1	0	-1.18617482179745	large
lyrata	AT5G65130	leaf	phloem parenchyma	0.999999999999994	5.54592134410141e-15	-0.325028893172066	small
lyrata	AT5G65130	leaf	dividing mesophyll	1	3.1291980941012e-24	-0.641264355336961	medium
lyrata	AT5G65130	leaf	mesophyll	1	6.26862422718287e-195	-0.596747524685552	medium
lyrata	AT5G65130	leaf	xylem parenchyma	0.999999999999999	1.10101688622201e-15	-0.249400534728326	small
lyrata	AT5G65130	leaf	spongy mesophyll	0.999999999999849	1.51412287417886e-13	-0.252307030318351	small
lyrata	AT5G65130	leaf	bundle sheath	0.999999999647226	3.52783271400225e-10	-0.25602672036011	small
lyrata	AT5G65130	leaf	companion cell	1	3.08846665933883e-87	-0.626481036093539	medium
lyrata	AT5G65130	leaf	upper (adaxial) epidermis	4.48324846417331e-90	1	0.575188921563061	medium
lyrata	AT5G65130	leaf	lower (abaxial) epidermis	1.81301924547992e-19	1	1.16092314918156	large
lyrata	AT5G65130	leaf	senescent mesophyll cells	0.99999998011718	1.98840095846418e-08	-0.59038229699507	medium
lyrata	AT5G65130	leaf	epidermis	9.92449919028046e-07	0.999999007581588	0.312924019618381	small
lyrata	AT5G65130	leaf	guard cell	0.979668180753292	0.0203323480966866	-0.243621286215278	small
lyrata	AT5G65130	seedling	elongating-trichoblast	7.18678735573952e-08	0.999999928134989	0.369225562107058	small
lyrata	AT5G65130	seedling	meristematic-cortex	1.42698331213602e-57	1	0.792397789271947	medium
lyrata	AT5G65130	seedling	pericycle	3.17128037704898e-55	1	0.347818775845373	small
lyrata	AT5G65130	seedling	mature-atrichoblast	1.48750825743588e-38	1	0.289187058199407	small
lyrata	AT5G65130	seedling	suberized-endodermis	0.000566820263698538	0.999433190140975	0.165420932811862	negligible
lyrata	AT5G65130	seedling	mature-trichoblast	2.79605159248965e-20	1	0.401383871496217	small
lyrata	AT5G65130	seedling	mature-cortex	2.24723376189705e-163	1	0.952728748633872	large
lyrata	AT5G65130	seedling	lateral root cap	9.23752194464388e-06	0.99999076266914	0.159921194989647	negligible
lyrata	AT5G65130	seedling	phloem/companion cell	0.952073003328117	0.0479272896827115	-0.0480051175998239	negligible
lyrata	AT5G65130	seedling	lignified-endodermis	2.49283639298065e-19	1	0.6752343193091	medium
lyrata	AT5G65130	seedling	vascular cambium	3.70051169469699e-43	1	0.695161410755836	medium
lyrata	AT5G65130	seedling	dividing cells	0.902472466834372	0.0975281020373427	-0.0620556013540502	negligible
lyrata	AT5G65130	seedling	phloem parenchyma	0.000553306092005831	0.999446703805657	0.129548522984628	negligible
lyrata	AT5G65130	seedling	elongating-atrichoblast	2.95079297227945e-20	1	0.807045379620291	large
lyrata	AT5G65130	seedling	mature-endodermis	9.12770268412621e-24	1	0.409173386859788	small
lyrata	AT5G65130	seedling	meristematic-atrichoblast	7.33844130876424e-15	0.999999999999993	0.83282147330256	large
lyrata	AT5G65130	seedling	meristem	3.51502910405616e-08	0.999999964850251	0.136843829973918	negligible
lyrata	AT5G65130	seedling	shoot epidermis	5.50751136982895e-25	1	0.517393536448078	medium
lyrata	AT5G65130	seedling	procambium	4.31264842243775e-48	1	0.767244172241161	medium
lyrata	AT5G65130	seedling	stressed leaf cells	1.01918768112756e-07	0.999999898083372	0.178519611964639	negligible
lyrata	AT5G65130	seedling	mature-xylem	3.04778153879143e-07	0.999999695237923	0.553506675729173	medium
lyrata	AT5G65130	seedling	phellem	1.77614303322856e-05	0.999982239211226	0.347625700427503	small
lyrata	AT5G65130	seedling	meristematic-endodermis	1.47193268616717e-14	0.999999999999985	0.926424435965772	large
lyrata	AT5G65130	seedling	stressed root cells	1.03125397690871e-31	1	0.698885464845576	medium
lyrata	AT5G65130	seedling	elongating-endodermis	1.39543277339215e-23	1	1.20882170807608	large
lyrata	AT5G65130	seedling	elongating-cortex	3.95671568949815e-35	1	1.64741182262734	large
lyrata	AT5G65130	seedling	lateral primordia	0.677039419436228	0.322966574875367	-0.0760742750880949	negligible
lyrata	AT5G65130	seedling	elongating-xylem	1.27268202560295e-08	0.999999987273885	0.507130141889156	medium
lyrata	AT5G65130	seedling	s-phase	0.999999775154365	2.24855247233956e-07	-0.420487986221167	small
lyrata	AT5G65130	seedling	bundle sheath	0.186118536438634	0.813883108665975	0.0339842955577466	negligible
lyrata	AT5G65130	seedling	mesophyll	1	1.27823143798486e-33	-0.252177044381889	small
lyrata	AT5G65130	bud	unknown	0.355091716547223	0.644909147632422	0.0137256163089566	negligible
lyrata	AT5G65130	bud	stamen/filaments	1	5.45096383969275e-27	-0.364428173362708	small
lyrata	AT5G65130	bud	cotyledon/leaf	0.999999943066743	5.69342797641889e-08	-0.189247195100518	negligible
lyrata	AT5G65130	bud	carpel/ovary	0.0168076346584836	0.983192532767222	0.0799000450395814	negligible
lyrata	AT5G65130	bud	guard cell/pedicel	1.45972557020859e-25	1	0.388690731677534	small
lyrata	AT5G65130	bud	carpel/style	7.12710346459986e-71	1	0.493499772596215	small
lyrata	AT5G65130	bud	s-phase	0.999987454560899	1.25457072579323e-05	-0.203397186046494	small
lyrata	AT5G65130	bud	sepal	1.52557238413876e-20	1	0.393012910237577	small
lyrata	AT5G65130	bud	pollen	0.969871108705919	0.0301290394505422	-0.0608719996060616	negligible
lyrata	AT5G65130	bud	stamen/anther	1	3.53937345566836e-64	-0.723577993181421	medium
lyrata	AT5G65130	bud	senescent cells	0.991258675796701	0.00874147281773347	-0.164815417206139	negligible
lyrata	AT5G65130	bud	petal	1.4069514971309e-06	0.999998593101207	0.37537552140202	small
lyrata	AT5G65130	bud	carpel/stigma	0.284388822163417	0.715616181559739	0.0336593143818733	negligible
lyrata	AT5G65130	bud	dividing cells	0.0854903823004916	0.914512512486106	0.24798107803764	small
lyrata	AT5G65210	leaf	stressed cells	0.263487339213472	0.736516899421409	0.0606332569541356	negligible
lyrata	AT5G65210	leaf	palisade mesophyll	0.999999999799519	2.00483820074212e-10	-0.155975387165386	negligible
lyrata	AT5G65210	leaf	phloem parenchyma	1	2.67419266261538e-30	-0.480972734980991	small
lyrata	AT5G65210	leaf	dividing mesophyll	0.537187927244117	0.462814486585128	-0.0227358264887318	negligible
lyrata	AT5G65210	leaf	mesophyll	0.999999999992499	7.50159693696633e-12	-0.159918745639747	negligible
lyrata	AT5G65210	leaf	xylem parenchyma	1	1.42562188978467e-20	-0.295982105311111	small
lyrata	AT5G65210	leaf	spongy mesophyll	0.99999999589662	4.10346000192504e-09	-0.214909132872907	small
lyrata	AT5G65210	leaf	bundle sheath	0.999999194561249	8.05454716993366e-07	-0.219975027968657	small
lyrata	AT5G65210	leaf	companion cell	1	9.45223667527556e-75	-0.568032555881581	medium
lyrata	AT5G65210	leaf	upper (adaxial) epidermis	1	8.96770346417487e-92	-0.546405016176476	medium
lyrata	AT5G65210	leaf	lower (abaxial) epidermis	0.999960034948375	3.99665351609908e-05	-0.360991545008018	small
lyrata	AT5G65210	leaf	senescent mesophyll cells	0.999158056064415	0.000841974315462948	-0.309991265509759	small
lyrata	AT5G65210	leaf	epidermis	0.999999999996519	3.48157972456578e-12	-0.441928118445395	small
lyrata	AT5G65210	leaf	guard cell	0.241830070290743	0.758173292004487	0.0257135940126	negligible
lyrata	AT5G65210	seedling	elongating-trichoblast	0.000448069374839855	0.99955194238208	0.21688725129395	small
lyrata	AT5G65210	seedling	meristematic-cortex	0.000588961632711969	0.999411046815954	0.181786586090447	negligible
lyrata	AT5G65210	seedling	pericycle	2.86938248924769e-06	0.999997130648582	0.0932700031331599	negligible
lyrata	AT5G65210	seedling	mature-atrichoblast	0	1	1.09743773476478	large
lyrata	AT5G65210	seedling	suberized-endodermis	1.26782342524592e-06	0.999998732208973	0.259829647721299	small
lyrata	AT5G65210	seedling	mature-trichoblast	1.29864384160888e-53	1	0.778699193322366	medium
lyrata	AT5G65210	seedling	mature-cortex	9.5080418834547e-176	1	1.02410450146199	large
lyrata	AT5G65210	seedling	lateral root cap	7.0958809521531e-65	1	0.91584291805152	large
lyrata	AT5G65210	seedling	phloem/companion cell	1	2.94806591184052e-16	-0.246994076548975	small
lyrata	AT5G65210	seedling	lignified-endodermis	5.04175823441466e-06	0.999994958408517	0.332159049212483	small
lyrata	AT5G65210	seedling	vascular cambium	0.682079623466038	0.31792210391862	-0.0230833589515944	negligible
lyrata	AT5G65210	seedling	dividing cells	1	3.26451964537158e-207	-1.14386919888116	large
lyrata	AT5G65210	seedling	phloem parenchyma	0.360869371722553	0.639132527013226	-0.000439136594270438	negligible
lyrata	AT5G65210	seedling	elongating-atrichoblast	1.10285771367454e-27	1	1.03319733738012	large
lyrata	AT5G65210	seedling	mature-endodermis	4.613891960693e-29	1	0.526382889273047	medium
lyrata	AT5G65210	seedling	meristematic-atrichoblast	9.02302606020771e-05	0.999909773189212	0.44259290719586	small
lyrata	AT5G65210	seedling	meristem	1	6.2649838526403e-161	-0.803261135122069	large
lyrata	AT5G65210	seedling	shoot epidermis	1.01548454984778e-06	0.999998984538665	0.210717894542409	small
lyrata	AT5G65210	seedling	procambium	0.991965324231478	0.00803477712934818	-0.122572684265346	negligible
lyrata	AT5G65210	seedling	stressed leaf cells	1.10689271710053e-20	1	0.393675841478491	small
lyrata	AT5G65210	seedling	mature-xylem	0.000846120385080675	0.999153909051004	0.309743323202205	small
lyrata	AT5G65210	seedling	phellem	2.43511413652401e-11	0.99999999997565	0.578386707838269	medium
lyrata	AT5G65210	seedling	meristematic-endodermis	0.0106809888863911	0.98931930575923	0.262309708329639	small
lyrata	AT5G65210	seedling	stressed root cells	6.79560873345995e-34	1	0.802509721617262	large
lyrata	AT5G65210	seedling	elongating-endodermis	2.91584976276514e-08	0.999999970843238	0.616739456467753	medium
lyrata	AT5G65210	seedling	elongating-cortex	7.53942079191376e-20	1	0.97093818939491	large
lyrata	AT5G65210	seedling	lateral primordia	0.706558966165663	0.293446781146946	-0.149431820560309	negligible
lyrata	AT5G65210	seedling	elongating-xylem	0.949005633127667	0.0509953777714989	-0.168821143584492	negligible
lyrata	AT5G65210	seedling	s-phase	0.0427365814767889	0.957264161468595	0.133477578932285	negligible
lyrata	AT5G65210	seedling	bundle sheath	0.000145573834704261	0.99985442962226	0.205784182937954	small
lyrata	AT5G65210	seedling	mesophyll	1.27253846955322e-44	1	0.279746431579618	small
lyrata	AT5G65210	bud	unknown	1.16559117968231e-10	0.999999999883443	0.119385574229602	negligible
lyrata	AT5G65210	bud	stamen/filaments	1	5.51947822659646e-20	-0.318893663668875	small
lyrata	AT5G65210	bud	cotyledon/leaf	0.844295182284855	0.155705600841843	-0.0557677537401839	negligible
lyrata	AT5G65210	bud	carpel/ovary	0.999999999999887	1.12555524944524e-13	-0.30431299495965	small
lyrata	AT5G65210	bud	guard cell/pedicel	0.0235178865040987	0.976482334028659	0.045913567307034	negligible
lyrata	AT5G65210	bud	carpel/style	7.06427542502324e-09	0.99999999293583	0.115988954909688	negligible
lyrata	AT5G65210	bud	s-phase	8.18434171316121e-26	1	0.51651660665997	medium
lyrata	AT5G65210	bud	sepal	0.995415877111014	0.00458417978465962	-0.131740275406728	negligible
lyrata	AT5G65210	bud	pollen	0.998233860468915	0.00176615181731811	-0.0803101271743056	negligible
lyrata	AT5G65210	bud	stamen/anther	1	6.96854298100475e-79	-0.799735733727059	medium
lyrata	AT5G65210	bud	senescent cells	0.339176964466044	0.660825331674953	-0.0037110481565079	negligible
lyrata	AT5G65210	bud	petal	0.0581988470852042	0.941802045477416	0.0879699350435146	negligible
lyrata	AT5G65210	bud	carpel/stigma	0.927338569736598	0.0726634687908648	-0.203968020006151	small
lyrata	AT5G65210	bud	dividing cells	0.95925597247259	0.0407456478362498	-0.337555234902959	small
lyrata	AT5G65310	leaf	stressed cells	0.966777834736738	0.0332231260483265	-0.265409763208834	small
lyrata	AT5G65310	leaf	palisade mesophyll	1	0	-1.03076568690507	large
lyrata	AT5G65310	leaf	phloem parenchyma	1	1.43810675972963e-17	-0.361418758240432	small
lyrata	AT5G65310	leaf	dividing mesophyll	1	9.6563730178789e-49	-0.903235776446554	large
lyrata	AT5G65310	leaf	mesophyll	1	3.05206665486205e-211	-0.60592145086699	medium
lyrata	AT5G65310	leaf	xylem parenchyma	0.998805518361559	0.00119449400780028	-0.142255627111214	negligible
lyrata	AT5G65310	leaf	spongy mesophyll	0.999987517099919	1.24830830121516e-05	-0.151997414134106	negligible
lyrata	AT5G65310	leaf	bundle sheath	0.940406817426654	0.059593653224552	-0.105595528845083	negligible
lyrata	AT5G65310	leaf	companion cell	1	9.38927504262852e-119	-0.690145382572097	medium
lyrata	AT5G65310	leaf	upper (adaxial) epidermis	0.999999944784153	5.52166366797406e-08	-0.17661340002778	negligible
lyrata	AT5G65310	leaf	lower (abaxial) epidermis	2.54404871681926e-10	0.999999999745609	0.653226515912172	medium
lyrata	AT5G65310	leaf	senescent mesophyll cells	0.999996757773332	3.24238818181965e-06	-0.47187903198897	small
lyrata	AT5G65310	leaf	epidermis	0.999923368858359	7.66331183424584e-05	-0.244310309036224	small
lyrata	AT5G65310	leaf	guard cell	0.999289387582537	0.000710638905022504	-0.358457851043969	small
lyrata	AT5G65310	seedling	elongating-trichoblast	1.08646711750531e-13	0.999999999999891	0.664416740170668	medium
lyrata	AT5G65310	seedling	meristematic-cortex	0.0221046521287173	0.977895563178122	0.152610210501289	negligible
lyrata	AT5G65310	seedling	pericycle	0.798925145076191	0.201075496733687	-0.0385608470702546	negligible
lyrata	AT5G65310	seedling	mature-atrichoblast	6.50777779135617e-296	1	1.00384864726454	large
lyrata	AT5G65310	seedling	suberized-endodermis	0.999982360213416	1.76401871453424e-05	-0.234662004069662	small
lyrata	AT5G65310	seedling	mature-trichoblast	2.82282604894034e-75	1	0.942318027322844	large
lyrata	AT5G65310	seedling	mature-cortex	6.04184873266858e-129	1	0.813812140107486	large
lyrata	AT5G65310	seedling	lateral root cap	1.06226254271974e-17	1	0.373965588301275	small
lyrata	AT5G65310	seedling	phloem/companion cell	1	1.58141705169246e-40	-0.393232520422449	small
lyrata	AT5G65310	seedling	lignified-endodermis	4.62923508794218e-06	0.999995370918606	0.34097525707895	small
lyrata	AT5G65310	seedling	vascular cambium	0.993288203139471	0.00671188780735441	-0.111251705922254	negligible
lyrata	AT5G65310	seedling	dividing cells	1	1.0104841838752e-166	-0.951827580007505	large
lyrata	AT5G65310	seedling	phloem parenchyma	0.389675721044625	0.61032622414384	-0.00867880170446481	negligible
lyrata	AT5G65310	seedling	elongating-atrichoblast	1.71539322850989e-62	1	2.7786635763439	large
lyrata	AT5G65310	seedling	mature-endodermis	3.95207293430706e-06	0.999996048005899	0.14041126862216	negligible
lyrata	AT5G65310	seedling	meristematic-atrichoblast	2.78360190665817e-06	0.999997216524876	0.497139303898539	small
lyrata	AT5G65310	seedling	meristem	1	5.46119785960738e-295	-1.05775717206151	large
lyrata	AT5G65310	seedling	shoot epidermis	0.188856063090476	0.811145186719637	0.0626385820516008	negligible
lyrata	AT5G65310	seedling	procambium	1.42603084033777e-33	1	0.586927466832387	medium
lyrata	AT5G65310	seedling	stressed leaf cells	0.993490419354938	0.00650965202444531	-0.111379934452775	negligible
lyrata	AT5G65310	seedling	mature-xylem	1.17586084056881e-11	0.999999999988242	0.712709901862631	medium
lyrata	AT5G65310	seedling	phellem	1.62115295645883e-15	0.999999999999998	0.624716036501593	medium
lyrata	AT5G65310	seedling	meristematic-endodermis	6.85090747417081e-07	0.999999314945161	0.504134225473303	medium
lyrata	AT5G65310	seedling	stressed root cells	2.06521263936375e-08	0.999999979348532	0.288781134859746	small
lyrata	AT5G65310	seedling	elongating-endodermis	8.00022310909117e-23	1	1.17172904551894	large
lyrata	AT5G65310	seedling	elongating-cortex	1.45543325225393e-42	1	1.99035994101804	large
lyrata	AT5G65310	seedling	lateral primordia	0.999855351743657	0.000144657601950432	-0.687541903748236	medium
lyrata	AT5G65310	seedling	elongating-xylem	0.926621039336381	0.0733803039344299	-0.151497272919549	negligible
lyrata	AT5G65310	seedling	s-phase	1	1.22223757058377e-22	-0.766722447450942	medium
lyrata	AT5G65310	seedling	bundle sheath	0.999996085108502	3.91500388299206e-06	-0.278296007114643	small
lyrata	AT5G65310	seedling	mesophyll	1	3.88587811189427e-179	-0.560739290881111	medium
lyrata	AT5G65310	bud	unknown	1.29469332792629e-162	1	0.57101461843376	medium
lyrata	AT5G65310	bud	stamen/filaments	2.14695476837203e-28	1	0.297760852806104	small
lyrata	AT5G65310	bud	cotyledon/leaf	1.39676125905942e-22	1	0.227703086175823	small
lyrata	AT5G65310	bud	carpel/ovary	2.28233726673168e-48	1	0.530494728391491	medium
lyrata	AT5G65310	bud	guard cell/pedicel	7.62248803676322e-06	0.999992377649312	0.101304194940716	negligible
lyrata	AT5G65310	bud	carpel/style	0	1	1.26273469141998	large
lyrata	AT5G65310	bud	s-phase	1.03263210546024e-16	1	0.331707209019803	small
lyrata	AT5G65310	bud	sepal	3.77150387247732e-92	1	0.858234881084045	large
lyrata	AT5G65310	bud	pollen	2.13336902808494e-158	1	0.506033288354415	medium
lyrata	AT5G65310	bud	stamen/anther	0.999999999964442	3.55590379855898e-11	-0.311729243038391	small
lyrata	AT5G65310	bud	senescent cells	1.59098113866364e-19	1	0.531648082005512	medium
lyrata	AT5G65310	bud	petal	2.06158258600755e-21	1	0.731051558779965	medium
lyrata	AT5G65310	bud	carpel/stigma	0.0388164257470828	0.961184814923661	0.173271729249725	negligible
lyrata	AT5G65310	bud	dividing cells	0.523983549922219	0.476023826413096	-0.0976724351124193	negligible
lyrata	AT5G65410	leaf	stressed cells	0.999961745055146	3.82570216344383e-05	-0.544467098856332	medium
lyrata	AT5G65410	leaf	palisade mesophyll	1	0	-1.05073563578164	large
lyrata	AT5G65410	leaf	phloem parenchyma	1	7.26796497267083e-18	-0.372794117437369	small
lyrata	AT5G65410	leaf	dividing mesophyll	1	2.03517278099422e-39	-0.799295287092003	medium
lyrata	AT5G65410	leaf	mesophyll	1	0	-0.782928582262286	medium
lyrata	AT5G65410	leaf	xylem parenchyma	0.999999316799709	6.83211000796812e-07	-0.194290761942948	negligible
lyrata	AT5G65410	leaf	spongy mesophyll	1	8.28458582862584e-34	-0.410171276567917	small
lyrata	AT5G65410	leaf	bundle sheath	1	7.70511439244101e-23	-0.411538682997215	small
lyrata	AT5G65410	leaf	companion cell	0.999999499716347	5.00291405655548e-07	-0.194607810741594	negligible
lyrata	AT5G65410	leaf	upper (adaxial) epidermis	1	1.92252966370001e-63	-0.453844866247704	small
lyrata	AT5G65410	leaf	lower (abaxial) epidermis	0.000165943234081514	0.999834062427656	0.238556387759834	small
lyrata	AT5G65410	leaf	senescent mesophyll cells	0.999999879719861	1.20286934519507e-07	-0.538540737960277	medium
lyrata	AT5G65410	leaf	epidermis	0.999999999999991	9.17088706913567e-15	-0.501219889038923	medium
lyrata	AT5G65410	leaf	guard cell	0.998953556195927	0.00104648161441952	-0.352386878350055	small
lyrata	AT5G65410	seedling	elongating-trichoblast	6.46670242017024e-23	1	0.739004112933945	medium
lyrata	AT5G65410	seedling	meristematic-cortex	4.9143849191704e-45	1	0.622481564991172	medium
lyrata	AT5G65410	seedling	pericycle	2.07089086233649e-226	1	0.726191570926538	medium
lyrata	AT5G65410	seedling	mature-atrichoblast	0	1	1.50225127967532	large
lyrata	AT5G65410	seedling	suberized-endodermis	7.1233049545684e-48	1	0.716611516580914	medium
lyrata	AT5G65410	seedling	mature-trichoblast	3.58534082484944e-84	1	0.989233621951733	large
lyrata	AT5G65410	seedling	mature-cortex	1.51932791102169e-304	1	1.39551180570539	large
lyrata	AT5G65410	seedling	lateral root cap	7.77064541519576e-74	1	0.882010274740195	large
lyrata	AT5G65410	seedling	phloem/companion cell	6.3939321201121e-29	1	0.270648090632069	small
lyrata	AT5G65410	seedling	lignified-endodermis	2.47285121885246e-38	1	1.07619974621254	large
lyrata	AT5G65410	seedling	vascular cambium	1.70772702828567e-24	1	0.466621106462929	small
lyrata	AT5G65410	seedling	dividing cells	1	2.24237245849076e-46	-0.478473114433673	small
lyrata	AT5G65410	seedling	phloem parenchyma	2.70005499639047e-58	1	0.852857406825758	large
lyrata	AT5G65410	seedling	elongating-atrichoblast	4.48942031538731e-62	1	2.50073997223558	large
lyrata	AT5G65410	seedling	mature-endodermis	1.40396050208586e-60	1	0.694405486934099	medium
lyrata	AT5G65410	seedling	meristematic-atrichoblast	2.10485290088154e-18	1	0.975288348870829	large
lyrata	AT5G65410	seedling	meristem	1	2.53731722158497e-38	-0.379059218439566	small
lyrata	AT5G65410	seedling	shoot epidermis	6.45649267970188e-08	0.999999935436702	0.241990358285664	small
lyrata	AT5G65410	seedling	procambium	7.99584950189268e-46	1	0.61713431772849	medium
lyrata	AT5G65410	seedling	stressed leaf cells	1.24644691036052e-07	0.999999875357908	0.1620651058946	negligible
lyrata	AT5G65410	seedling	mature-xylem	2.81713500523392e-09	0.999999997183037	0.548825558401316	medium
lyrata	AT5G65410	seedling	phellem	7.4069314939115e-33	1	1.05604500514505	large
lyrata	AT5G65410	seedling	meristematic-endodermis	2.08640272027396e-16	1	0.859482062529605	large
lyrata	AT5G65410	seedling	stressed root cells	8.46145650933545e-21	1	0.507251437432307	medium
lyrata	AT5G65410	seedling	elongating-endodermis	1.61874075792382e-27	1	1.34245785028707	large
lyrata	AT5G65410	seedling	elongating-cortex	3.49039877796455e-40	1	1.83833802525214	large
lyrata	AT5G65410	seedling	lateral primordia	0.997071864024899	0.00292828544929649	-0.524214852204911	medium
lyrata	AT5G65410	seedling	elongating-xylem	0.491429986585753	0.508573861918239	-0.0686968494032948	negligible
lyrata	AT5G65410	seedling	s-phase	0.999999957736384	4.2265526462615e-08	-0.436088643471548	small
lyrata	AT5G65410	seedling	bundle sheath	0.999632555263782	0.000367452937009763	-0.219594529435397	small
lyrata	AT5G65410	seedling	mesophyll	1	2.0777124473736e-135	-0.509941101173076	medium
lyrata	AT5G65410	bud	unknown	0.999999998692048	1.30797038967401e-09	-0.194908688634046	negligible
lyrata	AT5G65410	bud	stamen/filaments	1	5.68215283035703e-34	-0.420839645952368	small
lyrata	AT5G65410	bud	cotyledon/leaf	1	3.5072527380048e-58	-0.526001627025781	medium
lyrata	AT5G65410	bud	carpel/ovary	0.984877033573743	0.0151231193595204	-0.136953700737816	negligible
lyrata	AT5G65410	bud	guard cell/pedicel	0.999999999995291	4.70916859965502e-12	-0.305694027743071	small
lyrata	AT5G65410	bud	carpel/style	1.69029472760705e-29	1	0.195932587826915	negligible
lyrata	AT5G65410	bud	s-phase	0.999999878304873	1.21698264724503e-07	-0.287338412056535	small
lyrata	AT5G65410	bud	sepal	0.288613692956514	0.711387759078283	-0.0563380844792567	negligible
lyrata	AT5G65410	bud	pollen	8.68773479090192e-51	1	0.245111506094847	small
lyrata	AT5G65410	bud	stamen/anther	0.651887229969503	0.348114302891268	-0.0908562595897015	negligible
lyrata	AT5G65410	bud	senescent cells	0.0455848424576992	0.954415758289649	0.0239046129167063	negligible
lyrata	AT5G65410	bud	petal	0.361708473980692	0.638294401708829	-0.0267786722657407	negligible
lyrata	AT5G65410	bud	carpel/stigma	0.857883212444363	0.142120104993166	-0.213494745313907	small
lyrata	AT5G65410	bud	dividing cells	0.971370171381014	0.0286310410019251	-0.372670917691753	small
lyrata	AT5G66300	leaf	stressed cells	0.259282973455604	0.740721230306482	0.112766952047827	negligible
lyrata	AT5G66300	leaf	palisade mesophyll	0.999831970755132	0.000168030574784428	-0.119256697928703	negligible
lyrata	AT5G66300	leaf	phloem parenchyma	0.642838405727138	0.357163121434603	-0.0404798837598252	negligible
lyrata	AT5G66300	leaf	dividing mesophyll	0.99999999998014	1.98610591737616e-11	-0.394964782874655	small
lyrata	AT5G66300	leaf	mesophyll	1	2.25794696238102e-21	-0.197585659027069	negligible
lyrata	AT5G66300	leaf	xylem parenchyma	1	6.73254851445138e-22	-0.275188899046751	small
lyrata	AT5G66300	leaf	spongy mesophyll	0.999999999999775	2.24870928446982e-13	-0.260021124033826	small
lyrata	AT5G66300	leaf	bundle sheath	1	3.35491371206937e-18	-0.329511519052479	small
lyrata	AT5G66300	leaf	companion cell	1.13468358015502e-34	1	0.339259044926109	small
lyrata	AT5G66300	leaf	upper (adaxial) epidermis	2.4600755969745e-19	1	0.201232845841496	small
lyrata	AT5G66300	leaf	lower (abaxial) epidermis	0.0188398860399426	0.981160523348374	0.138478513915122	negligible
lyrata	AT5G66300	leaf	senescent mesophyll cells	0.284610452083191	0.715393133283151	0.0762144378306406	negligible
lyrata	AT5G66300	leaf	epidermis	1.10999702162907e-05	0.999988900347041	0.236939846485461	small
lyrata	AT5G66300	leaf	guard cell	0.645312602261857	0.35469140648267	-0.0751208324748158	negligible
lyrata	AT5G66300	seedling	elongating-trichoblast	0.969215408030659	0.030785101008254	-0.149145558958063	negligible
lyrata	AT5G66300	seedling	meristematic-cortex	1	3.58957900901235e-23	-0.389931513178023	small
lyrata	AT5G66300	seedling	pericycle	1	8.41034861341407e-226	-0.742840016971916	medium
lyrata	AT5G66300	seedling	mature-atrichoblast	6.1236598632861e-203	1	0.768437554179249	medium
lyrata	AT5G66300	seedling	suberized-endodermis	2.9295338017965e-28	1	0.559687374575214	medium
lyrata	AT5G66300	seedling	mature-trichoblast	4.71649768325371e-84	1	0.96238837036785	large
lyrata	AT5G66300	seedling	mature-cortex	3.42884708672836e-14	0.999999999999966	0.204075225605003	small
lyrata	AT5G66300	seedling	lateral root cap	3.90374558846002e-33	1	0.58606869941186	medium
lyrata	AT5G66300	seedling	phloem/companion cell	0.999992537502394	7.46259719185202e-06	-0.119658422153694	negligible
lyrata	AT5G66300	seedling	lignified-endodermis	6.98419459416618e-12	0.999999999993016	0.481275545001761	small
lyrata	AT5G66300	seedling	vascular cambium	1	3.61319349860984e-36	-0.582931401353658	medium
lyrata	AT5G66300	seedling	dividing cells	1	8.84784999621026e-178	-1.01156763453215	large
lyrata	AT5G66300	seedling	phloem parenchyma	1	3.20620226791288e-23	-0.477000426692532	small
lyrata	AT5G66300	seedling	elongating-atrichoblast	5.67254547617373e-26	1	0.941579496263514	large
lyrata	AT5G66300	seedling	mature-endodermis	6.20779454416167e-05	0.999937923133304	0.183563033421336	negligible
lyrata	AT5G66300	seedling	meristematic-atrichoblast	0.853216149051478	0.146786056900313	-0.0992400394557604	negligible
lyrata	AT5G66300	seedling	meristem	1	2.63730279403125e-297	-1.11461057710767	large
lyrata	AT5G66300	seedling	shoot epidermis	1	1.76608941908435e-17	-0.435178256141801	small
lyrata	AT5G66300	seedling	procambium	0.999970533146416	2.94674293928507e-05	-0.189589901365543	negligible
lyrata	AT5G66300	seedling	stressed leaf cells	3.04857838367614e-11	0.999999999969515	0.236688582716261	small
lyrata	AT5G66300	seedling	mature-xylem	2.89102191149392e-55	1	6.09939564371865	large
lyrata	AT5G66300	seedling	phellem	8.666777678685e-12	0.999999999991334	0.503139205196418	medium
lyrata	AT5G66300	seedling	meristematic-endodermis	0.921640667799327	0.0783608598696447	-0.112817595704467	negligible
lyrata	AT5G66300	seedling	stressed root cells	0.000166427058844654	0.999833576536935	0.197963293109675	negligible
lyrata	AT5G66300	seedling	elongating-endodermis	0.235316876498054	0.764686393814843	0.0549485614154209	negligible
lyrata	AT5G66300	seedling	elongating-cortex	1.61814915942299e-05	0.999983819202337	0.437661216900848	small
lyrata	AT5G66300	seedling	lateral primordia	0.999209741845203	0.000790303439826139	-0.479543044168435	small
lyrata	AT5G66300	seedling	elongating-xylem	0.000545694224589717	0.99945432436851	0.794457525674883	medium
lyrata	AT5G66300	seedling	s-phase	0.999999662087802	3.37926434205801e-07	-0.406194745107182	small
lyrata	AT5G66300	seedling	bundle sheath	0.989431804202344	0.0105683675244707	-0.129758619232544	negligible
lyrata	AT5G66300	seedling	mesophyll	1.25504891572026e-06	0.999998744963321	0.0720977105516534	negligible
lyrata	AT5G66300	bud	unknown	9.19248499096916e-24	1	0.200157769714983	small
lyrata	AT5G66300	bud	stamen/filaments	0.999999999992857	7.14295540026482e-12	-0.201079792448915	small
lyrata	AT5G66300	bud	cotyledon/leaf	2.86123631430219e-169	1	0.893610150099372	large
lyrata	AT5G66300	bud	carpel/ovary	0.000944209757523508	0.999055803051442	0.101896410053529	negligible
lyrata	AT5G66300	bud	guard cell/pedicel	2.77531892476937e-20	1	0.300656489597853	small
lyrata	AT5G66300	bud	carpel/style	3.51884856925347e-19	1	0.196116348000587	negligible
lyrata	AT5G66300	bud	s-phase	0.958812552407406	0.041187873372834	-0.0824344879913386	negligible
lyrata	AT5G66300	bud	sepal	1.87659997446642e-15	0.999999999999998	0.288101392388814	small
lyrata	AT5G66300	bud	pollen	0.0509896879133142	0.949010539381204	0.0461569597244295	negligible
lyrata	AT5G66300	bud	stamen/anther	0.000609208898258459	0.999390799948007	0.30779486718568	small
lyrata	AT5G66300	bud	senescent cells	0.418463302016054	0.581539147867911	-0.00838394967421943	negligible
lyrata	AT5G66300	bud	petal	3.6647456440757e-05	0.999963353722645	0.258227110712535	small
lyrata	AT5G66300	bud	carpel/stigma	0.513549581532146	0.48645630093202	0.00310380402318727	negligible
lyrata	AT5G66300	bud	dividing cells	0.954366438915774	0.0456353367243742	-0.341567068114431	small
lyrata	AT5G66700	leaf	stressed cells	0.511712808792632	0.488292366652673	-0.0552151172841447	negligible
lyrata	AT5G66700	leaf	palisade mesophyll	1	0	-1.03005249166455	large
lyrata	AT5G66700	leaf	phloem parenchyma	0.999999999766805	2.33201047655515e-10	-0.274711503967039	small
lyrata	AT5G66700	leaf	dividing mesophyll	1	2.34941477302098e-57	-0.97931787287234	large
lyrata	AT5G66700	leaf	mesophyll	1	6.13728761114451e-107	-0.438133561825893	small
lyrata	AT5G66700	leaf	xylem parenchyma	1.0323227265057e-12	0.999999999998968	0.168342550351348	negligible
lyrata	AT5G66700	leaf	spongy mesophyll	0.871497963947504	0.128502730075452	-0.0683202692739624	negligible
lyrata	AT5G66700	leaf	bundle sheath	5.70370861085762e-06	0.999994296395544	0.12685744161829	negligible
lyrata	AT5G66700	leaf	companion cell	1	8.99489077301333e-54	-0.472321803595467	small
lyrata	AT5G66700	leaf	upper (adaxial) epidermis	1	1.73796109664821e-61	-0.439481746582708	small
lyrata	AT5G66700	leaf	lower (abaxial) epidermis	0.00598516254828403	0.994014988370591	0.227430947783434	small
lyrata	AT5G66700	leaf	senescent mesophyll cells	0.999985194702878	1.48059846223835e-05	-0.42809522756514	small
lyrata	AT5G66700	leaf	epidermis	0.999999999999088	9.12439193743793e-13	-0.441223756437131	small
lyrata	AT5G66700	leaf	guard cell	0.999958082858536	4.19190205888477e-05	-0.441105496110585	small
lyrata	AT5G66700	seedling	elongating-trichoblast	4.99341457627834e-06	0.99999500675454	0.419404686567106	small
lyrata	AT5G66700	seedling	meristematic-cortex	0.00152381026657281	0.998476209959418	0.18568932035638	negligible
lyrata	AT5G66700	seedling	pericycle	0.814243011323061	0.185757600191945	-0.0360563058464069	negligible
lyrata	AT5G66700	seedling	mature-atrichoblast	6.38747912060524e-164	1	0.688345816900395	medium
lyrata	AT5G66700	seedling	suberized-endodermis	0.998390151496666	0.00160987563546768	-0.179265326278329	negligible
lyrata	AT5G66700	seedling	mature-trichoblast	5.30243730139607e-73	1	0.940907296819346	large
lyrata	AT5G66700	seedling	mature-cortex	7.70884811437108e-84	1	0.653128304973659	medium
lyrata	AT5G66700	seedling	lateral root cap	5.44834678198656e-06	0.999994551768709	0.192265621868325	negligible
lyrata	AT5G66700	seedling	phloem/companion cell	1	2.95827432572337e-47	-0.423196613426504	small
lyrata	AT5G66700	seedling	lignified-endodermis	4.90052164398824e-12	0.9999999999951	0.493313349115284	small
lyrata	AT5G66700	seedling	vascular cambium	0.999996265892446	3.7341922901286e-06	-0.207322820927507	small
lyrata	AT5G66700	seedling	dividing cells	1	1.00527296501118e-118	-0.790306081274424	medium
lyrata	AT5G66700	seedling	phloem parenchyma	0.485213889786038	0.514788131872737	-0.0128499650063892	negligible
lyrata	AT5G66700	seedling	elongating-atrichoblast	8.58429858901408e-56	1	2.49707600817065	large
lyrata	AT5G66700	seedling	mature-endodermis	0.00351802371298224	0.996482021355126	0.0899806773323968	negligible
lyrata	AT5G66700	seedling	meristematic-atrichoblast	0.00162648132511653	0.998373569103497	0.278882764811469	small
lyrata	AT5G66700	seedling	meristem	1	1.12865748709745e-303	-1.10165896970156	large
lyrata	AT5G66700	seedling	shoot epidermis	0.998261339022876	0.00173868678361096	-0.13802866134184	negligible
lyrata	AT5G66700	seedling	procambium	1.49566049344849e-14	0.999999999999985	0.379392980081809	small
lyrata	AT5G66700	seedling	stressed leaf cells	0.999952351710378	4.76490586919675e-05	-0.170128165082248	negligible
lyrata	AT5G66700	seedling	mature-xylem	0.0429762266716128	0.957024704301228	0.171973764603391	negligible
lyrata	AT5G66700	seedling	phellem	1.00686172898504e-09	0.99999999899319	0.508788548228581	medium
lyrata	AT5G66700	seedling	meristematic-endodermis	2.58954049292267e-09	0.999999997410622	0.645806585328147	medium
lyrata	AT5G66700	seedling	stressed root cells	2.54397054436794e-05	0.99997456090727	0.206718675443601	small
lyrata	AT5G66700	seedling	elongating-endodermis	1.1642026032757e-22	1	1.22402041210529	large
lyrata	AT5G66700	seedling	elongating-cortex	3.09124281615768e-41	1	1.97675329869049	large
lyrata	AT5G66700	seedling	lateral primordia	0.998987276050147	0.00101278083100487	-0.571609858538314	medium
lyrata	AT5G66700	seedling	elongating-xylem	0.99989112935269	0.000108874784306893	-0.377191935998	small
lyrata	AT5G66700	seedling	s-phase	1	1.06361970254614e-26	-0.873193665033706	large
lyrata	AT5G66700	seedling	bundle sheath	0.999999999475293	5.2472765132523e-10	-0.3593402994064	small
lyrata	AT5G66700	seedling	mesophyll	1	1.78648349977645e-287	-0.70953147300225	medium
lyrata	AT5G66700	bud	unknown	4.00329886720042e-200	1	0.665177800920349	medium
lyrata	AT5G66700	bud	stamen/filaments	7.14696123804189e-56	1	0.471586400350628	small
lyrata	AT5G66700	bud	cotyledon/leaf	6.55240829003093e-17	1	0.210046653514688	small
lyrata	AT5G66700	bud	carpel/ovary	1.0046428225297e-50	1	0.547477922378	medium
lyrata	AT5G66700	bud	guard cell/pedicel	2.35513555023681e-11	0.999999999976449	0.198512679057641	negligible
lyrata	AT5G66700	bud	carpel/style	0	1	1.46619667765713	large
lyrata	AT5G66700	bud	s-phase	1.03730927752427e-21	1	0.405254383069529	small
lyrata	AT5G66700	bud	sepal	1.77512396663862e-78	1	0.811962261027879	large
lyrata	AT5G66700	bud	pollen	1.86627431022769e-154	1	0.500084104218458	medium
lyrata	AT5G66700	bud	stamen/anther	0.997814940770356	0.0021850877177328	-0.157653393714808	negligible
lyrata	AT5G66700	bud	senescent cells	3.68954144131101e-24	1	0.585500754659662	medium
lyrata	AT5G66700	bud	petal	2.04745452727652e-24	1	0.7628766276589	medium
lyrata	AT5G66700	bud	carpel/stigma	0.0147656927536668	0.985234858452351	0.232470123090789	small
lyrata	AT5G66700	bud	dividing cells	0.00569107822465959	0.994309222288086	0.355910258218058	small
lyrata	AT5G66940	leaf	stressed cells	0.406965140506007	0.593039895724613	-0.00273285239189948	negligible
lyrata	AT5G66940	leaf	palisade mesophyll	1	0	-1.20122149462321	large
lyrata	AT5G66940	leaf	phloem parenchyma	1.34879521048781e-107	1	1.07582272668142	large
lyrata	AT5G66940	leaf	dividing mesophyll	1	2.18698696251402e-38	-0.800148005629373	large
lyrata	AT5G66940	leaf	mesophyll	1	1.5607166950887e-263	-0.669440549726292	medium
lyrata	AT5G66940	leaf	xylem parenchyma	3.26511593884157e-47	1	0.407454859204696	small
lyrata	AT5G66940	leaf	spongy mesophyll	0.975377379422304	0.0246228114169396	-0.0331901708964911	negligible
lyrata	AT5G66940	leaf	bundle sheath	0.995973009386652	0.00402703795515902	-0.168754876648291	negligible
lyrata	AT5G66940	leaf	companion cell	5.9204637837441e-103	1	0.676774315192302	medium
lyrata	AT5G66940	leaf	upper (adaxial) epidermis	1.45438936354778e-08	0.999999985456323	0.080377046357009	negligible
lyrata	AT5G66940	leaf	lower (abaxial) epidermis	1.19332796210091e-10	0.999999999880674	0.515527531496914	medium
lyrata	AT5G66940	leaf	senescent mesophyll cells	0.843201549022762	0.15680098835176	-0.164336108192928	negligible
lyrata	AT5G66940	leaf	epidermis	0.359566427008253	0.640435971502482	-0.0352820387350686	negligible
lyrata	AT5G66940	leaf	guard cell	0.000203197390689429	0.999796810893787	0.354684172720829	small
lyrata	AT5G66940	seedling	elongating-trichoblast	0.00151913291857449	0.998480903229923	0.134932394976172	negligible
lyrata	AT5G66940	seedling	meristematic-cortex	6.78429695894958e-13	0.999999999999322	0.269921109487999	small
lyrata	AT5G66940	seedling	pericycle	8.61576280842037e-282	1	0.852817251500354	large
lyrata	AT5G66940	seedling	mature-atrichoblast	1.72434157698922e-245	1	0.786443584229784	medium
lyrata	AT5G66940	seedling	suberized-endodermis	2.12834978390414e-16	1	0.358585054488503	small
lyrata	AT5G66940	seedling	mature-trichoblast	2.57260927932155e-45	1	0.572165563986496	medium
lyrata	AT5G66940	seedling	mature-cortex	1.86088366282444e-176	1	0.942366508495177	large
lyrata	AT5G66940	seedling	lateral root cap	9.26514589784421e-24	1	0.409230076173795	small
lyrata	AT5G66940	seedling	phloem/companion cell	1.64300935848393e-162	1	0.877832142329626	large
lyrata	AT5G66940	seedling	lignified-endodermis	3.85107241640405e-45	1	1.21065901312062	large
lyrata	AT5G66940	seedling	vascular cambium	1.78640343946004e-59	1	0.80958076161111	large
lyrata	AT5G66940	seedling	dividing cells	0.999998970478908	1.0295378919587e-06	-0.168284196534539	negligible
lyrata	AT5G66940	seedling	phloem parenchyma	6.78777961525675e-65	1	0.873797881900454	large
lyrata	AT5G66940	seedling	elongating-atrichoblast	3.28920805544064e-41	1	1.38570396224741	large
lyrata	AT5G66940	seedling	mature-endodermis	4.19564972778813e-54	1	0.624186472056733	medium
lyrata	AT5G66940	seedling	meristematic-atrichoblast	3.16304380771313e-05	0.999968370845003	0.319691731034891	small
lyrata	AT5G66940	seedling	meristem	1	8.21209562946559e-95	-0.571732069834511	medium
lyrata	AT5G66940	seedling	shoot epidermis	1.17221478814173e-15	0.999999999999999	0.36099358040829	small
lyrata	AT5G66940	seedling	procambium	3.44660894371476e-137	1	1.58444571572446	large
lyrata	AT5G66940	seedling	stressed leaf cells	1.83884458943493e-14	0.999999999999982	0.204102166290877	small
lyrata	AT5G66940	seedling	mature-xylem	1.18988642859898e-34	1	1.60595494568281	large
lyrata	AT5G66940	seedling	phellem	5.74351180490896e-15	0.999999999999994	0.639308997862358	medium
lyrata	AT5G66940	seedling	meristematic-endodermis	2.25846366935131e-18	1	0.908129151536027	large
lyrata	AT5G66940	seedling	stressed root cells	8.31136228515214e-37	1	0.682549484089145	medium
lyrata	AT5G66940	seedling	elongating-endodermis	6.95503028618386e-32	1	1.61702168748394	large
lyrata	AT5G66940	seedling	elongating-cortex	7.4708455148953e-34	1	1.51740905050196	large
lyrata	AT5G66940	seedling	lateral primordia	0.999999984266894	1.57346040417041e-08	-0.93831093213335	large
lyrata	AT5G66940	seedling	elongating-xylem	1.38452226218551e-14	0.999999999999986	0.775489803024235	medium
lyrata	AT5G66940	seedling	s-phase	0.999999999961223	3.87787382970972e-11	-0.514655487350082	medium
lyrata	AT5G66940	seedling	bundle sheath	0.681824611741512	0.318177578750808	-0.0969430453937025	negligible
lyrata	AT5G66940	seedling	mesophyll	1	2.90562016477464e-91	-0.426253198213497	small
lyrata	AT5G66940	bud	unknown	1	1.13262226229979e-46	-0.370409778433181	small
lyrata	AT5G66940	bud	stamen/filaments	1	4.10273560815752e-75	-0.608584210119743	medium
lyrata	AT5G66940	bud	cotyledon/leaf	1	2.14944478239764e-138	-0.788188021747745	medium
lyrata	AT5G66940	bud	carpel/ovary	1	5.06057254799883e-59	-0.625667203808805	medium
lyrata	AT5G66940	bud	guard cell/pedicel	1	1.86099686242954e-43	-0.537821559429634	medium
lyrata	AT5G66940	bud	carpel/style	0.971389626190516	0.0286105407498745	-0.117687993894784	negligible
lyrata	AT5G66940	bud	s-phase	1	1.76655657492732e-43	-0.654857764995219	medium
lyrata	AT5G66940	bud	sepal	0.999999999999991	8.83855301182132e-15	-0.344505279647419	small
lyrata	AT5G66940	bud	pollen	0.999999999975582	2.44178799510094e-11	-0.188616316783807	negligible
lyrata	AT5G66940	bud	stamen/anther	1	2.13127378428046e-60	-0.663372100548327	medium
lyrata	AT5G66940	bud	senescent cells	0.70051515837717	0.29948702080327	-0.0926848282211931	negligible
lyrata	AT5G66940	bud	petal	0.678946956762544	0.321055791359012	-0.0768562459539642	negligible
lyrata	AT5G66940	bud	carpel/stigma	0.999998968004444	1.03207080716562e-06	-0.671772130735107	medium
lyrata	AT5G66940	bud	dividing cells	0.999843697792139	0.000156313355357392	-0.670891563334228	medium
lyrata	AT5G67300	leaf	stressed cells	0.998924140179995	0.00107590655238242	-0.361319045759592	small
lyrata	AT5G67300	leaf	palisade mesophyll	0.999802098757041	0.000197902792734928	-0.11790445289195	negligible
lyrata	AT5G67300	leaf	phloem parenchyma	0.99973577127728	0.0002642327453486	-0.172252083839519	negligible
lyrata	AT5G67300	leaf	dividing mesophyll	0.999989838471065	1.0161805295439e-05	-0.28614473860571	small
lyrata	AT5G67300	leaf	mesophyll	8.3977061963502e-08	0.999999916023818	0.0670400493073685	negligible
lyrata	AT5G67300	leaf	xylem parenchyma	0.999991051290191	8.94883557327169e-06	-0.157793588368905	negligible
lyrata	AT5G67300	leaf	spongy mesophyll	0.524401158210469	0.475600158698033	-0.038151367215168	negligible
lyrata	AT5G67300	leaf	bundle sheath	3.7567521144167e-06	0.999996243317776	0.15599440999554	negligible
lyrata	AT5G67300	leaf	companion cell	1	2.2229888847686e-58	-0.535092364103294	medium
lyrata	AT5G67300	leaf	upper (adaxial) epidermis	0.999985828648303	1.41715143431132e-05	-0.123180512714858	negligible
lyrata	AT5G67300	leaf	lower (abaxial) epidermis	0.00267569629241105	0.997324377115044	0.240909238257116	small
lyrata	AT5G67300	leaf	senescent mesophyll cells	0.883740383263122	0.116261683888911	-0.147497314108461	negligible
lyrata	AT5G67300	leaf	epidermis	0.761942688536941	0.238059296503222	-0.0805946310856904	negligible
lyrata	AT5G67300	leaf	guard cell	0.99643970846386	0.0035604064920355	-0.276159004010936	small
lyrata	AT5G67300	seedling	elongating-trichoblast	0.999917898188979	8.21042192142592e-05	-0.305491925182538	small
lyrata	AT5G67300	seedling	meristematic-cortex	1	4.68160803211007e-25	-0.427176688279344	small
lyrata	AT5G67300	seedling	pericycle	1	2.19057126060126e-185	-0.682602282041665	medium
lyrata	AT5G67300	seedling	mature-atrichoblast	0.999999999918789	8.12119335833873e-11	-0.175404804199334	negligible
lyrata	AT5G67300	seedling	suberized-endodermis	1	5.6034599418111e-20	-0.482345667949665	small
lyrata	AT5G67300	seedling	mature-trichoblast	1	3.73335472436457e-20	-0.444920119371209	small
lyrata	AT5G67300	seedling	mature-cortex	1	1.63986466659007e-47	-0.457250975340166	small
lyrata	AT5G67300	seedling	lateral root cap	0.999999725557661	2.74448898837982e-07	-0.253305946586756	small
lyrata	AT5G67300	seedling	phloem/companion cell	1	2.60492996367619e-57	-0.485198782406316	small
lyrata	AT5G67300	seedling	lignified-endodermis	0.267379292501694	0.732623061470889	0.0392335701665625	negligible
lyrata	AT5G67300	seedling	vascular cambium	1	1.60096893196547e-30	-0.562665769302972	medium
lyrata	AT5G67300	seedling	dividing cells	0.999999999999975	2.48069604584524e-14	-0.253228945007381	small
lyrata	AT5G67300	seedling	phloem parenchyma	1	7.73808238694341e-18	-0.443098863955724	small
lyrata	AT5G67300	seedling	elongating-atrichoblast	0.0401449353586351	0.959855804656028	0.135163639630545	negligible
lyrata	AT5G67300	seedling	mature-endodermis	0.999999999678253	3.21755832124004e-10	-0.276186709891403	small
lyrata	AT5G67300	seedling	meristematic-atrichoblast	0.647127705196069	0.352875860884548	-0.0134685364412001	negligible
lyrata	AT5G67300	seedling	meristem	1	7.00842886984054e-108	-0.625806030497556	medium
lyrata	AT5G67300	seedling	shoot epidermis	0.99994510393751	5.48971029185283e-05	-0.197506360957871	negligible
lyrata	AT5G67300	seedling	procambium	1	1.05929622600641e-25	-0.47648527032688	small
lyrata	AT5G67300	seedling	stressed leaf cells	0.586481392216998	0.413520129181172	-0.0225818641107242	negligible
lyrata	AT5G67300	seedling	mature-xylem	0.186998187779829	0.813004551248081	0.0705543036100238	negligible
lyrata	AT5G67300	seedling	phellem	0.999999999985808	1.41924013932602e-11	-0.556734290432855	medium
lyrata	AT5G67300	seedling	meristematic-endodermis	0.9981979910098	0.0018020691901245	-0.306976443468882	small
lyrata	AT5G67300	seedling	stressed root cells	1.53847469928423e-08	0.999999984615748	0.294522424728828	small
lyrata	AT5G67300	seedling	elongating-endodermis	0.915045002645184	0.0849566514795302	-0.182753535949483	negligible
lyrata	AT5G67300	seedling	elongating-cortex	0.994915008505184	0.00508513538898907	-0.27779237314457	small
lyrata	AT5G67300	seedling	lateral primordia	0.999838143957865	0.000161866425012984	-0.603174777279598	medium
lyrata	AT5G67300	seedling	elongating-xylem	0.999999996228913	3.77130345296271e-09	-0.553380296618657	medium
lyrata	AT5G67300	seedling	s-phase	0.999999841336065	1.58670800884217e-07	-0.440507174270422	small
lyrata	AT5G67300	seedling	bundle sheath	0.996951162432293	0.00304889456806303	-0.171613353667766	negligible
lyrata	AT5G67300	seedling	mesophyll	1	3.7155347025924e-31	-0.253797716211571	small
lyrata	AT5G67300	bud	unknown	1.12162574254675e-131	1	0.585898907223459	medium
lyrata	AT5G67300	bud	stamen/filaments	5.83596140968719e-34	1	0.378837969203612	small
lyrata	AT5G67300	bud	cotyledon/leaf	1.45756761588368e-34	1	0.368987372590549	small
lyrata	AT5G67300	bud	carpel/ovary	2.69403511588982e-73	1	0.760061703127893	medium
lyrata	AT5G67300	bud	guard cell/pedicel	1.30317030061092e-06	0.999998696855045	0.160001006147299	negligible
lyrata	AT5G67300	bud	carpel/style	0	1	1.14675414700864	large
lyrata	AT5G67300	bud	s-phase	3.6992678584567e-17	1	0.380022796843499	small
lyrata	AT5G67300	bud	sepal	6.19781262657658e-82	1	0.903105620201432	large
lyrata	AT5G67300	bud	pollen	5.69040043951263e-190	1	0.660508585812222	medium
lyrata	AT5G67300	bud	stamen/anther	1.30418627255335e-181	1	1.93274190051832	large
lyrata	AT5G67300	bud	senescent cells	1.04426371453905e-08	0.999999989557741	0.355811950591227	small
lyrata	AT5G67300	bud	petal	7.74274379010013e-15	0.999999999999992	0.563892223551913	medium
lyrata	AT5G67300	bud	carpel/stigma	8.79243142784877e-07	0.99999912082137	0.79995217777355	medium
lyrata	AT5G67300	bud	dividing cells	0.000946882446747031	0.999053176872448	0.745591725016904	medium
lyrata	AT5G67580	leaf	stressed cells	0.999999984195054	1.58061153724307e-08	-0.7062096810605	medium
lyrata	AT5G67580	leaf	palisade mesophyll	1	0	-0.820344489375789	large
lyrata	AT5G67580	leaf	phloem parenchyma	0.999999999998537	1.46285496759865e-12	-0.325806173688823	small
lyrata	AT5G67580	leaf	dividing mesophyll	0.999999984541899	1.54586366989879e-08	-0.347960890612315	small
lyrata	AT5G67580	leaf	mesophyll	1	0	-0.747743621242686	medium
lyrata	AT5G67580	leaf	xylem parenchyma	1	3.00963067116573e-79	-0.587705211684294	medium
lyrata	AT5G67580	leaf	spongy mesophyll	1	1.17645589370043e-98	-0.686759073392862	medium
lyrata	AT5G67580	leaf	bundle sheath	1	5.07694281372611e-72	-0.713873278885172	medium
lyrata	AT5G67580	leaf	companion cell	1	3.55130455025777e-25	-0.339052447244039	small
lyrata	AT5G67580	leaf	upper (adaxial) epidermis	1	2.90532189193901e-161	-0.692142552135673	medium
lyrata	AT5G67580	leaf	lower (abaxial) epidermis	1	1.37249156977079e-18	-0.757963811187882	medium
lyrata	AT5G67580	leaf	senescent mesophyll cells	0.999999999998983	1.01730781656929e-12	-0.731065082438343	medium
lyrata	AT5G67580	leaf	epidermis	1	2.60510398623156e-28	-0.680579999176911	medium
lyrata	AT5G67580	leaf	guard cell	0.999992673639683	7.32671896950756e-06	-0.479150448991636	small
lyrata	AT5G67580	seedling	elongating-trichoblast	0.805853777980976	0.194148235621675	-0.114547359538697	negligible
lyrata	AT5G67580	seedling	meristematic-cortex	2.01646047633834e-05	0.999979835751679	0.106090863897816	negligible
lyrata	AT5G67580	seedling	pericycle	1.63058663281841e-41	1	0.248464749271743	small
lyrata	AT5G67580	seedling	mature-atrichoblast	0.54635210099801	0.453648861446634	-0.0740286759200102	negligible
lyrata	AT5G67580	seedling	suberized-endodermis	1.27061774751139e-09	0.999999998729423	0.249051892861594	small
lyrata	AT5G67580	seedling	mature-trichoblast	1	1.45587369590067e-17	-0.414358584510163	small
lyrata	AT5G67580	seedling	mature-cortex	2.74905408277142e-14	0.999999999999972	0.160205555751654	negligible
lyrata	AT5G67580	seedling	lateral root cap	0.000512318761391653	0.999487689602242	0.0932450343757315	negligible
lyrata	AT5G67580	seedling	phloem/companion cell	1.25467369203499e-42	1	0.349642473743876	small
lyrata	AT5G67580	seedling	lignified-endodermis	0.0156784046701033	0.984321876754366	0.0987168263785518	negligible
lyrata	AT5G67580	seedling	vascular cambium	7.06883233795621e-19	1	0.376235589653848	small
lyrata	AT5G67580	seedling	dividing cells	8.19359732996472e-182	1	1.21572351955411	large
lyrata	AT5G67580	seedling	phloem parenchyma	0.00468256767028212	0.995317501490718	0.0747931932554668	negligible
lyrata	AT5G67580	seedling	elongating-atrichoblast	0.999999999191239	8.08803624284753e-10	-0.516381693210423	medium
lyrata	AT5G67580	seedling	mature-endodermis	7.30533379346938e-13	0.999999999999269	0.256287559465289	small
lyrata	AT5G67580	seedling	meristematic-atrichoblast	0.995007394354904	0.00499274426681454	-0.278532980255232	small
lyrata	AT5G67580	seedling	meristem	2.93498537501294e-253	1	1.12203203605069	large
lyrata	AT5G67580	seedling	shoot epidermis	1.32794777356465e-07	0.999999867208494	0.19515547456812	negligible
lyrata	AT5G67580	seedling	procambium	0.000158030532324518	0.999841972268583	0.104378910462954	negligible
lyrata	AT5G67580	seedling	stressed leaf cells	0.921273727466829	0.0787268461705961	-0.122115089647789	negligible
lyrata	AT5G67580	seedling	mature-xylem	0.881073238088251	0.118928788086876	-0.196196971144191	negligible
lyrata	AT5G67580	seedling	phellem	0.0444464945617984	0.955554283948099	0.048701122955543	negligible
lyrata	AT5G67580	seedling	meristematic-endodermis	0.7865909885136	0.213412048302561	-0.156109530044896	negligible
lyrata	AT5G67580	seedling	stressed root cells	0.64581023843087	0.354191857459152	-0.0797399018573612	negligible
lyrata	AT5G67580	seedling	elongating-endodermis	0.995236348759718	0.00476379851474018	-0.322560418248004	small
lyrata	AT5G67580	seedling	elongating-cortex	0.992633581417968	0.0073666184079927	-0.273476993843585	small
lyrata	AT5G67580	seedling	lateral primordia	4.57143243366777e-09	0.999999995429019	1.49687479504189	large
lyrata	AT5G67580	seedling	elongating-xylem	3.1275085806078e-05	0.999968726190201	0.290642636953481	small
lyrata	AT5G67580	seedling	s-phase	2.83417326550507e-11	0.99999999997166	0.488945352128315	small
lyrata	AT5G67580	seedling	bundle sheath	0.0490421686248043	0.950958454931345	0.0338736860267779	negligible
lyrata	AT5G67580	seedling	mesophyll	3.69752387933973e-05	0.999963025069269	0.0123880971832706	negligible
lyrata	AT5G67580	bud	unknown	1.43756552563053e-91	1	0.500080829266404	medium
lyrata	AT5G67580	bud	stamen/filaments	9.57266615923616e-219	1	1.44657725330316	large
lyrata	AT5G67580	bud	cotyledon/leaf	0.00015688738757094	0.999843114591188	0.0855627509998943	negligible
lyrata	AT5G67580	bud	carpel/ovary	2.50510844684211e-17	1	0.331704581222496	small
lyrata	AT5G67580	bud	guard cell/pedicel	0.0341870621983905	0.965813238854864	0.0462743387619744	negligible
lyrata	AT5G67580	bud	carpel/style	1.31009297599253e-33	1	0.333951088975878	small
lyrata	AT5G67580	bud	s-phase	2.36625897862611e-80	1	1.21593995501856	large
lyrata	AT5G67580	bud	sepal	0.999913920158125	8.6081303651774e-05	-0.199267116533647	negligible
lyrata	AT5G67580	bud	pollen	0.0620606778774255	0.937939587496064	-0.00873883597946208	negligible
lyrata	AT5G67580	bud	stamen/anther	1.04164964509446e-09	0.999999998958377	0.227397514860245	small
lyrata	AT5G67580	bud	senescent cells	1.57501296482288e-14	0.999999999999984	0.560060084131244	medium
lyrata	AT5G67580	bud	petal	0.0236060294692003	0.976394397945646	0.133606655809519	negligible
lyrata	AT5G67580	bud	carpel/stigma	0.0139197150549272	0.986080808844525	0.294040576569533	small
lyrata	AT5G67580	bud	dividing cells	1.58144062211273e-11	0.999999999984188	1.85232759387659	large
rubella	AT1G01060	leaf	companion cell	2.1441245208523e-13	0.999999999999786	0.234272492787399	small
rubella	AT1G01060	leaf	mesophyll	0.999988229107168	1.17710401748604e-05	-0.108947472798093	negligible
rubella	AT1G01060	leaf	palisade mesophyll	1	7.65531580100303e-22	-0.226158392017991	small
rubella	AT1G01060	leaf	upper (adaxial) epidermis	0.999999994301168	5.69895350917513e-09	-0.162641560101916	negligible
rubella	AT1G01060	leaf	epidermis	0.996508506952189	0.00349154950666964	-0.119766627663712	negligible
rubella	AT1G01060	leaf	spongy mesophyll	0.120459413009768	0.87954127778305	0.00235440352888308	negligible
rubella	AT1G01060	leaf	lower (abaxial) epidermis	1.26721770034168e-32	1	0.596838333685518	medium
rubella	AT1G01060	leaf	senescent mesophyll cells	0.999999999999997	3.46022551072525e-15	-0.38535367036932	small
rubella	AT1G01060	leaf	stressed cells	0.473718561862786	0.526290272800209	-0.0108169128374389	negligible
rubella	AT1G01060	leaf	phloem parenchyma	0.987944858141616	0.0120553799035104	-0.141128824661337	negligible
rubella	AT1G01060	leaf	xylem parenchyma	0.457669160160442	0.542333269289208	-0.0184259293537802	negligible
rubella	AT1G01060	leaf	dividing mesophyll	0.999987556811569	1.24437145751321e-05	-0.29617065901169	small
rubella	AT1G01060	leaf	guard cell	0.993233199353744	0.00676701861706757	-0.214249237955737	small
rubella	AT1G01060	leaf	bundle sheath	0.0049313606006595	0.995068842342013	0.220195321398106	small
rubella	AT1G01060	leaf	trichome	0.466223406479962	0.533788141062878	-0.00493992218362907	negligible
rubella	AT1G01060	seedling	mature-cortex	6.34905727516719e-134	1	0.69057314666092	medium
rubella	AT1G01060	seedling	elongating-trichoblast	0.0494550253818532	0.950545832436837	0.0614691447208461	negligible
rubella	AT1G01060	seedling	dividing cells	1	7.15537617378066e-94	-0.729035337024152	medium
rubella	AT1G01060	seedling	meristematic-cortex	0.993508206843634	0.00649190238849049	-0.106867208720303	negligible
rubella	AT1G01060	seedling	mature-trichoblast	6.12177609643805e-13	0.999999999999388	0.28259388397077	small
rubella	AT1G01060	seedling	elongating-atrichoblast	9.04653391045357e-24	1	0.986601520566749	large
rubella	AT1G01060	seedling	lateral root cap	2.82945783362924e-60	1	0.681900709667914	medium
rubella	AT1G01060	seedling	mature-atrichoblast	1.36595929733208e-141	1	0.833335889848592	large
rubella	AT1G01060	seedling	meristem	1	1.09903464348897e-169	-0.707006033868874	medium
rubella	AT1G01060	seedling	vascular cambium	0.00156595098347443	0.998434097933519	0.243480794337585	small
rubella	AT1G01060	seedling	mature-endodermis	4.47192650196367e-34	1	0.571729468378089	medium
rubella	AT1G01060	seedling	procambium	0.0310884274121235	0.968912405377034	0.127591984968424	negligible
rubella	AT1G01060	seedling	pericycle	1.29655524314335e-24	1	0.415932162350385	small
rubella	AT1G01060	seedling	lignified-endodermis	0.669938142100337	0.330069048508375	-0.0504936681021322	negligible
rubella	AT1G01060	seedling	elongating-cortex	5.29196961220291e-10	0.999999999470853	0.686090994374202	medium
rubella	AT1G01060	seedling	mature-xylem	0.822760604138008	0.177244150527291	-0.137680591953355	negligible
rubella	AT1G01060	seedling	meristematic-atrichoblast	0.0542532479780679	0.945748412554291	0.154616894506494	negligible
rubella	AT1G01060	seedling	phloem parenchyma	3.11775560484845e-06	0.999996882431567	0.435322460859219	small
rubella	AT1G01060	seedling	lateral primordia	1.50173846683809e-10	0.999999999849835	0.481527004676808	small
rubella	AT1G01060	seedling	phellem	9.24445678653511e-22	1	1.01312797303774	large
rubella	AT1G01060	seedling	phloem/companion cell	8.04918151242558e-07	0.999999195105707	0.204120774976344	small
rubella	AT1G01060	seedling	meristematic-endodermis	0.979940814991474	0.0200608003328792	-0.447446913170164	small
rubella	AT1G01060	seedling	elongating-endodermis	0.147659677181217	0.852346346847113	0.173061094806975	negligible
rubella	AT1G01060	seedling	elongating-xylem	0.971490972507733	0.0285099290732715	-0.178669596447168	negligible
rubella	AT1G01060	seedling	stressed root cells	1.15076893954649e-82	1	0.960533724004116	large
rubella	AT1G01060	seedling	suberized-endodermis	1.81043102812559e-09	0.999999998189681	0.470268567649096	small
rubella	AT1G01060	seedling	shoot epidermis	0.999999999981217	1.87835051151118e-11	-0.336881795144396	small
rubella	AT1G01060	seedling	stressed leaf cells	0.994726388159023	0.00527371906759678	-0.125773335974339	negligible
rubella	AT1G01060	seedling	mesophyll	1	9.66206757429105e-173	-0.554015982099894	medium
rubella	AT1G01060	seedling	s-phase	0.999999999999999	8.95490740787811e-16	-0.645965705811834	medium
rubella	AT1G01060	seedling	bundle sheath	6.43550531297033e-11	0.999999999935649	0.600742976032889	medium
rubella	AT1G01060	bud	unknown	4.08084418204722e-05	0.999959193274885	0.247085474310741	small
rubella	AT1G01060	bud	carpel/style	0.834003996595843	0.165998919104089	-0.107924474988766	negligible
rubella	AT1G01060	bud	stamen/filaments	0.944144989662562	0.0558564826142456	-0.141996680016105	negligible
rubella	AT1G01060	bud	carpel/ovary	2.5618215237727e-07	0.999999743833577	0.419062155836693	small
rubella	AT1G01060	bud	cotyledon/leaf	0.99725034206778	0.00274976904957865	-0.278290299607507	small
rubella	AT1G01060	bud	guard cell/pedicel	0.0915062242394084	0.908499624030221	0.393131147019477	small
rubella	AT1G01060	bud	stamen/anther	0.999999901757769	9.82517295230139e-08	-0.692022430245041	medium
rubella	AT1G01060	bud	sepal	5.86670888722452e-11	0.99999999994134	0.939951935691181	large
rubella	AT1G01060	bud	s-phase	0.183317103828586	0.816687798810422	0.0875483132909003	negligible
rubella	AT1G01060	bud	pollen	0.000794237305684018	0.999205794943209	0.257845142790512	small
rubella	AT1G01060	bud	senescent cells	0.0108967128244389	0.989103933661425	0.297682843571363	small
rubella	AT1G01060	bud	petal	0.0792121297594479	0.92079129039951	0.208951870833311	small
rubella	AT1G01060	bud	carpel/stigma	0.487431646884876	0.512579188983016	-0.028945447275021	negligible
rubella	AT1G01250	leaf	companion cell	0.0035019645813635	0.996498087844515	-0.0106182649176823	negligible
rubella	AT1G01250	leaf	mesophyll	1.23328855244549e-128	1	0.338660355958946	small
rubella	AT1G01250	leaf	palisade mesophyll	8.24639102681817e-05	0.999917537101317	-0.0414439577324238	negligible
rubella	AT1G01250	leaf	upper (adaxial) epidermis	0	1	1.94966861380155	large
rubella	AT1G01250	leaf	epidermis	4.89022282574594e-222	1	1.46675352389905	large
rubella	AT1G01250	leaf	spongy mesophyll	1.85318808339526e-216	1	0.800603038519083	large
rubella	AT1G01250	leaf	lower (abaxial) epidermis	2.12084182245919e-188	1	2.30969655702163	large
rubella	AT1G01250	leaf	senescent mesophyll cells	7.14635649355202e-08	0.999999928539112	0.112823010161008	negligible
rubella	AT1G01250	leaf	stressed cells	0.00287493741847591	0.99712525798141	0.309756115448969	small
rubella	AT1G01250	leaf	phloem parenchyma	1.76857068735841e-66	1	1.06926911129729	large
rubella	AT1G01250	leaf	xylem parenchyma	4.42044700542831e-23	1	0.317108895491156	small
rubella	AT1G01250	leaf	dividing mesophyll	1.33671731743326e-05	0.999986633390041	0.19429366113348	negligible
rubella	AT1G01250	leaf	guard cell	4.77015650555558e-21	1	0.818841209018244	large
rubella	AT1G01250	leaf	bundle sheath	2.3917942148988e-13	0.999999999999761	0.562029980605104	medium
rubella	AT1G01250	leaf	trichome	0.105770978696249	0.894234331492553	0.109565407237001	negligible
rubella	AT1G01250	seedling	mature-cortex	0.999999968323474	3.16771636740794e-08	-0.225649807086119	small
rubella	AT1G01250	seedling	elongating-trichoblast	0.000486209003950687	0.999513805526127	0.0482754468464387	negligible
rubella	AT1G01250	seedling	dividing cells	1	1.42860164282514e-129	-0.768484629707003	medium
rubella	AT1G01250	seedling	meristematic-cortex	8.37226452830947e-45	1	0.553469911442826	medium
rubella	AT1G01250	seedling	mature-trichoblast	1	2.75637055101279e-18	-0.422661943298135	small
rubella	AT1G01250	seedling	elongating-atrichoblast	2.04749438336207e-05	0.999979526166557	0.183325087424114	negligible
rubella	AT1G01250	seedling	lateral root cap	1	3.1771010913355e-77	-0.693520808829174	medium
rubella	AT1G01250	seedling	mature-atrichoblast	1	5.27504942850489e-73	-0.565786696031884	medium
rubella	AT1G01250	seedling	meristem	1	3.75191061399167e-219	-0.76020582003263	medium
rubella	AT1G01250	seedling	vascular cambium	0.0514116651630575	0.948589351241761	0.0385470732866308	negligible
rubella	AT1G01250	seedling	mature-endodermis	0.999999999999716	2.8383951972412e-13	-0.368292636458607	small
rubella	AT1G01250	seedling	procambium	8.96192699579032e-05	0.999910384973546	0.180389860826465	negligible
rubella	AT1G01250	seedling	pericycle	0.176680396528768	0.823321007332266	-0.0694747683015043	negligible
rubella	AT1G01250	seedling	lignified-endodermis	0.967771566646854	0.0322298667741222	-0.321800191137924	small
rubella	AT1G01250	seedling	elongating-cortex	1.17439490909688e-12	0.999999999998826	0.626853093446379	medium
rubella	AT1G01250	seedling	mature-xylem	0.004402163736718	0.995598072416614	0.20989193946368	small
rubella	AT1G01250	seedling	meristematic-atrichoblast	9.06172772238301e-11	0.999999999909392	0.50605726145807	medium
rubella	AT1G01250	seedling	phloem parenchyma	0.00723883819451364	0.99276141701112	0.0765429251967986	negligible
rubella	AT1G01250	seedling	lateral primordia	0.931668292409513	0.068332968237866	-0.185524086175381	negligible
rubella	AT1G01250	seedling	phellem	0.996682908315612	0.00331722078930267	-0.317716724787987	small
rubella	AT1G01250	seedling	phloem/companion cell	1	5.29750531967159e-33	-0.509765528378143	medium
rubella	AT1G01250	seedling	meristematic-endodermis	7.19257204065762e-05	0.999928083940777	0.808642722991446	large
rubella	AT1G01250	seedling	elongating-endodermis	0.0136413988755788	0.986359512257976	0.23219566566159	small
rubella	AT1G01250	seedling	elongating-xylem	0.915296980367366	0.0847051650363699	-0.203849847269112	small
rubella	AT1G01250	seedling	stressed root cells	0.999999999994539	5.46115650267204e-12	-0.352590066667598	small
rubella	AT1G01250	seedling	suberized-endodermis	0.797522176123876	0.202480711761622	-0.179694146416606	negligible
rubella	AT1G01250	seedling	shoot epidermis	1	1.86963514232705e-16	-0.393132442222888	small
rubella	AT1G01250	seedling	stressed leaf cells	1	4.46772384594056e-43	-0.670244541982256	medium
rubella	AT1G01250	seedling	mesophyll	1	0	-0.935453440757941	large
rubella	AT1G01250	seedling	s-phase	1	8.30242906418857e-25	-0.78352145769457	medium
rubella	AT1G01250	seedling	bundle sheath	0.999999999999984	1.59373191730175e-14	-0.542859784987901	medium
rubella	AT1G01250	bud	unknown	0.999972313848868	2.76873403951915e-05	-0.347053987872155	small
rubella	AT1G01250	bud	carpel/style	0.130429392934838	0.869573087805114	-0.00322125913077203	negligible
rubella	AT1G01250	bud	stamen/filaments	0.999999999978308	2.16940358767194e-11	-0.589310554004495	medium
rubella	AT1G01250	bud	carpel/ovary	0.054763344398883	0.945237962746428	0.000340607350823209	negligible
rubella	AT1G01250	bud	cotyledon/leaf	0.999999999999482	5.17743224076689e-13	-0.627721929498911	medium
rubella	AT1G01250	bud	guard cell/pedicel	0.353843883321433	0.64616934498838	0.0520404606544249	negligible
rubella	AT1G01250	bud	stamen/anther	0.999999999999816	1.8356480514816e-13	-0.855014799209566	large
rubella	AT1G01250	bud	sepal	0.444459629535964	0.555547466667102	-0.124036758392503	negligible
rubella	AT1G01250	bud	s-phase	0.968367316096838	0.0316339971427116	-0.321616974594241	small
rubella	AT1G01250	bud	pollen	0.999938488492444	6.15144734170113e-05	-0.372486868809813	small
rubella	AT1G01250	bud	senescent cells	0.999951606190885	4.83983067143543e-05	-0.606335561437293	medium
rubella	AT1G01250	bud	petal	0.940132290947191	0.0598704654751517	-0.330288752133806	small
rubella	AT1G01250	bud	carpel/stigma	0.540018183586218	0.459992603092051	-0.151815883488344	negligible
rubella	AT1G01720	leaf	companion cell	1	3.15869571417658e-27	-0.409547957504278	small
rubella	AT1G01720	leaf	mesophyll	1	2.93446056915131e-16	-0.198605522050725	negligible
rubella	AT1G01720	leaf	palisade mesophyll	1	4.63881481682523e-67	-0.406776152176952	small
rubella	AT1G01720	leaf	upper (adaxial) epidermis	1	1.18386153408534e-22	-0.285791971145321	small
rubella	AT1G01720	leaf	epidermis	0.999999998800911	1.199128823986e-09	-0.257495371640742	small
rubella	AT1G01720	leaf	spongy mesophyll	0.999999999959089	4.0912052689136e-11	-0.202972699369392	small
rubella	AT1G01720	leaf	lower (abaxial) epidermis	0.999999993330286	6.66998528240662e-09	-0.308197313726409	small
rubella	AT1G01720	leaf	senescent mesophyll cells	0.999999999999953	4.72559750754291e-14	-0.392983670717592	small
rubella	AT1G01720	leaf	stressed cells	0.488150812506473	0.511858037473805	-0.0705890339449532	negligible
rubella	AT1G01720	leaf	phloem parenchyma	0.00103854592075332	0.9989614805414	0.0971657857713559	negligible
rubella	AT1G01720	leaf	xylem parenchyma	0.999936422523774	6.35790592480728e-05	-0.191642500113259	negligible
rubella	AT1G01720	leaf	dividing mesophyll	0.999999891290035	1.08715528792919e-07	-0.347407230336849	small
rubella	AT1G01720	leaf	guard cell	0.053473675038922	0.946527578781767	0.160213951237323	negligible
rubella	AT1G01720	leaf	bundle sheath	0.998315517581392	0.00168455948827237	-0.337246747874024	small
rubella	AT1G01720	leaf	trichome	0.854448834197436	0.145557803889738	-0.253940091086146	small
rubella	AT1G01720	seedling	mature-cortex	1.91607529267382e-140	1	0.718585344443503	medium
rubella	AT1G01720	seedling	elongating-trichoblast	0.102651750798845	0.897349750056064	0.0572214838079132	negligible
rubella	AT1G01720	seedling	dividing cells	1	1.65431234309747e-75	-0.635460877526463	medium
rubella	AT1G01720	seedling	meristematic-cortex	7.13782368009911e-12	0.999999999992862	0.282962997185559	small
rubella	AT1G01720	seedling	mature-trichoblast	7.31790828390304e-57	1	0.714851090885079	medium
rubella	AT1G01720	seedling	elongating-atrichoblast	2.4760786761382e-14	0.999999999999975	0.787060799860837	medium
rubella	AT1G01720	seedling	lateral root cap	1.91029852347531e-134	1	1.21076577124726	large
rubella	AT1G01720	seedling	mature-atrichoblast	8.66572249889245e-147	1	0.923417825034041	large
rubella	AT1G01720	seedling	meristem	1	4.56770854205565e-85	-0.493481810112503	small
rubella	AT1G01720	seedling	vascular cambium	0.409483790379655	0.5905199556088	-0.0191542285730046	negligible
rubella	AT1G01720	seedling	mature-endodermis	5.36746365185738e-31	1	0.532171893100297	medium
rubella	AT1G01720	seedling	procambium	0.0229488521252942	0.977051794185388	0.160723543407342	negligible
rubella	AT1G01720	seedling	pericycle	2.66871633664521e-18	1	0.333882499433454	small
rubella	AT1G01720	seedling	lignified-endodermis	0.817941489815652	0.182063757125982	-0.149411872771179	negligible
rubella	AT1G01720	seedling	elongating-cortex	1.01738077950711e-12	0.999999999998983	0.822389807880324	large
rubella	AT1G01720	seedling	mature-xylem	1.60756383452179e-05	0.999983925648782	0.520626009422764	medium
rubella	AT1G01720	seedling	meristematic-atrichoblast	0.469145737320313	0.530860264561119	-0.0271183370207574	negligible
rubella	AT1G01720	seedling	phloem parenchyma	0.000357118168071271	0.999642898369259	0.291997086723327	small
rubella	AT1G01720	seedling	lateral primordia	0.0191574949131635	0.980842951585995	0.134100964549847	negligible
rubella	AT1G01720	seedling	phellem	2.9211548809228e-21	1	1.10077506820409	large
rubella	AT1G01720	seedling	phloem/companion cell	0.999991947756604	8.05245980660056e-06	-0.210102322833816	small
rubella	AT1G01720	seedling	meristematic-endodermis	0.80557810112716	0.19443105729979	-0.202530082528511	small
rubella	AT1G01720	seedling	elongating-endodermis	0.139761086829971	0.860244717799372	0.232143382078139	small
rubella	AT1G01720	seedling	elongating-xylem	0.981725249321667	0.0182753705690226	-0.256914410809471	small
rubella	AT1G01720	seedling	stressed root cells	8.62094258663232e-42	1	0.67957565809188	medium
rubella	AT1G01720	seedling	suberized-endodermis	1.94212952993829e-05	0.999980579566678	0.347264954816633	small
rubella	AT1G01720	seedling	shoot epidermis	0.985115442927751	0.0148848137829496	-0.14072692115407	negligible
rubella	AT1G01720	seedling	stressed leaf cells	0.00464454291502245	0.995355552836886	0.125216323086205	negligible
rubella	AT1G01720	seedling	mesophyll	1	1.21821586533034e-35	-0.271058588228241	small
rubella	AT1G01720	seedling	s-phase	0.999999999356682	6.43362661282621e-10	-0.504959750185386	medium
rubella	AT1G01720	seedling	bundle sheath	0.0115822059661077	0.988418090612934	0.1410288833654	negligible
rubella	AT1G01720	bud	unknown	2.32698800825297e-16	1	0.662427182941919	medium
rubella	AT1G01720	bud	carpel/style	3.58984635438789e-10	0.999999999641042	0.467930739403772	small
rubella	AT1G01720	bud	stamen/filaments	0.000787222169116664	0.999212813162145	0.252417755079087	small
rubella	AT1G01720	bud	carpel/ovary	0.000518472031400351	0.999481549638076	0.233198282269154	small
rubella	AT1G01720	bud	cotyledon/leaf	1.23620369619278e-06	0.999998763875992	0.446611011782945	small
rubella	AT1G01720	bud	guard cell/pedicel	8.49870479642963e-07	0.999999150280066	1.88562194832419	large
rubella	AT1G01720	bud	stamen/anther	1.65760688241951e-05	0.999983425232073	0.454590461418991	small
rubella	AT1G01720	bud	sepal	1.47878666793273e-10	0.999999999852138	1.07440964037461	large
rubella	AT1G01720	bud	s-phase	0.0223100986415713	0.977690882356447	0.207221413577534	small
rubella	AT1G01720	bud	pollen	4.44470769787349e-12	0.999999999995556	0.644127769956398	medium
rubella	AT1G01720	bud	senescent cells	9.92141498829807e-07	0.99999900796903	1.00766683427619	large
rubella	AT1G01720	bud	petal	7.85988049444381e-07	0.999999214102947	0.892664949602487	large
rubella	AT1G01720	bud	carpel/stigma	5.522301178837e-05	0.999944783138328	0.690633579034904	medium
rubella	AT1G02230	leaf	companion cell	0.000162965904552478	0.999837037215343	0.160225358698701	negligible
rubella	AT1G02230	leaf	mesophyll	8.76080437970913e-12	0.999999999991239	0.130636958068346	negligible
rubella	AT1G02230	leaf	palisade mesophyll	6.95355065860348e-07	0.999999304655625	0.0930800846453236	negligible
rubella	AT1G02230	leaf	upper (adaxial) epidermis	0.999994637955355	5.36213433289742e-06	-0.116392948331207	negligible
rubella	AT1G02230	leaf	epidermis	0.0656706805844317	0.934330007479538	0.0503127877174336	negligible
rubella	AT1G02230	leaf	spongy mesophyll	0.244083172314833	0.755917908167544	0.0204751231041249	negligible
rubella	AT1G02230	leaf	lower (abaxial) epidermis	0.999999999714783	2.85229106514015e-10	-0.312429106881629	small
rubella	AT1G02230	leaf	senescent mesophyll cells	0.642648796149448	0.357353773264468	-0.0421551741862546	negligible
rubella	AT1G02230	leaf	stressed cells	0.80590734798708	0.194098753648935	-0.171731823036067	negligible
rubella	AT1G02230	leaf	phloem parenchyma	0.351856234715191	0.648146582408775	0.0326099616744902	negligible
rubella	AT1G02230	leaf	xylem parenchyma	0.62782230370205	0.372180013010105	-0.0100766108571294	negligible
rubella	AT1G02230	leaf	dividing mesophyll	0.999381479266385	0.000618541375540145	-0.242299047036293	small
rubella	AT1G02230	leaf	guard cell	0.916579311578204	0.0834224567665447	-0.110501458346515	negligible
rubella	AT1G02230	leaf	bundle sheath	0.849058262235247	0.150945064623679	-0.143983109101857	negligible
rubella	AT1G02230	leaf	trichome	0.410846932402054	0.589164366078081	0.0462498277578614	negligible
rubella	AT1G02230	seedling	mature-cortex	8.82244116275909e-14	0.999999999999912	0.20503236262442	small
rubella	AT1G02230	seedling	elongating-trichoblast	0.519298130387833	0.480705213014837	0.0245199099159037	negligible
rubella	AT1G02230	seedling	dividing cells	1	1.55891450626079e-57	-0.594421701538926	medium
rubella	AT1G02230	seedling	meristematic-cortex	0.999999999996692	3.30769731070861e-12	-0.318070652440462	small
rubella	AT1G02230	seedling	mature-trichoblast	3.34053054190553e-24	1	0.473837078097342	small
rubella	AT1G02230	seedling	elongating-atrichoblast	3.23874183595656e-16	1	0.830554823288366	large
rubella	AT1G02230	seedling	lateral root cap	0.120958132297382	0.879042960092489	0.049860007941232	negligible
rubella	AT1G02230	seedling	mature-atrichoblast	7.32441810504748e-14	0.999999999999927	0.242535338123992	small
rubella	AT1G02230	seedling	meristem	1	9.9358615740862e-116	-0.604679500861119	medium
rubella	AT1G02230	seedling	vascular cambium	0.987965029722626	0.0120352721035686	-0.151240588510462	negligible
rubella	AT1G02230	seedling	mature-endodermis	0.00957094347233967	0.990429211115499	0.085116574192229	negligible
rubella	AT1G02230	seedling	procambium	0.102839723108994	0.897162405378898	0.118289993956016	negligible
rubella	AT1G02230	seedling	pericycle	0.999999997351785	2.64830075134634e-09	-0.243011128048877	small
rubella	AT1G02230	seedling	lignified-endodermis	0.575120267944586	0.42488751176522	-0.0140659112888667	negligible
rubella	AT1G02230	seedling	elongating-cortex	2.64734591400538e-11	0.999999999973529	0.743911779658044	medium
rubella	AT1G02230	seedling	mature-xylem	2.49742497144209e-23	1	1.94707139264604	large
rubella	AT1G02230	seedling	meristematic-atrichoblast	0.103346861560818	0.896655850865555	0.181582662385631	negligible
rubella	AT1G02230	seedling	phloem parenchyma	0.989043622294879	0.0109567446536866	-0.212523698405976	small
rubella	AT1G02230	seedling	lateral primordia	0.28967751343864	0.71032575902177	0.0282695273090162	negligible
rubella	AT1G02230	seedling	phellem	0.023716541765868	0.976284179012714	0.186877750831077	negligible
rubella	AT1G02230	seedling	phloem/companion cell	0.51675243036789	0.483249937078695	-0.0193582771923749	negligible
rubella	AT1G02230	seedling	meristematic-endodermis	0.862607956560212	0.137399356060696	-0.242911106072472	small
rubella	AT1G02230	seedling	elongating-endodermis	0.116317116168128	0.883687992909476	0.213759378941592	small
rubella	AT1G02230	seedling	elongating-xylem	0.344342780918061	0.655662308458072	0.0559300071348138	negligible
rubella	AT1G02230	seedling	stressed root cells	6.49519005826678e-45	1	0.700478291020701	medium
rubella	AT1G02230	seedling	suberized-endodermis	0.735931468398235	0.264071879446895	-0.0258680433690883	negligible
rubella	AT1G02230	seedling	shoot epidermis	0.999796455497683	0.000203549759297963	-0.200340228023705	small
rubella	AT1G02230	seedling	stressed leaf cells	0.848254097536448	0.151747564121996	-0.0498532358070051	negligible
rubella	AT1G02230	seedling	mesophyll	0.999748940821369	0.000251061668625348	-0.0796647403657675	negligible
rubella	AT1G02230	seedling	s-phase	0.999999999039946	9.60120002459075e-10	-0.50584731365975	medium
rubella	AT1G02230	seedling	bundle sheath	0.999990847483096	9.15292000076583e-06	-0.291167234937508	small
rubella	AT1G02230	bud	unknown	2.36093660825935e-10	0.999999999763922	0.442945050376673	small
rubella	AT1G02230	bud	carpel/style	5.90223912331534e-05	0.999940980428267	0.284520114858959	small
rubella	AT1G02230	bud	stamen/filaments	6.22216502050546e-10	0.999999999377834	0.521726633477557	medium
rubella	AT1G02230	bud	carpel/ovary	0.200774988040052	0.799228320572395	0.0520761931339004	negligible
rubella	AT1G02230	bud	cotyledon/leaf	1.58086703226176e-37	1	1.66057410705048	large
rubella	AT1G02230	bud	guard cell/pedicel	0.417719152177846	0.582294736648453	0.232407667251814	small
rubella	AT1G02230	bud	stamen/anther	0.00385074633901367	0.996149459324975	0.381216892756266	small
rubella	AT1G02230	bud	sepal	0.72391830753178	0.276087697469563	-0.083319295915963	negligible
rubella	AT1G02230	bud	s-phase	0.000645554762224344	0.999354486809955	0.467295931273774	small
rubella	AT1G02230	bud	pollen	0.86608631223004	0.133916243562167	-0.0995564904241011	negligible
rubella	AT1G02230	bud	senescent cells	0.166535281602956	0.833470339066954	0.131926747747685	negligible
rubella	AT1G02230	bud	petal	0.00357898782106982	0.996421260713574	0.455987587141448	small
rubella	AT1G02230	bud	carpel/stigma	0.362720655061057	0.637289537768561	0.0441700848396828	negligible
rubella	AT1G02250	leaf	companion cell	1.55541305928259e-19	1	0.341131675549294	small
rubella	AT1G02250	leaf	mesophyll	0.999999979906579	2.00937418409477e-08	-0.113416709430312	negligible
rubella	AT1G02250	leaf	palisade mesophyll	1	1.05364942546964e-37	-0.28823143432972	small
rubella	AT1G02250	leaf	upper (adaxial) epidermis	0.984783595596788	0.015216543502999	-0.0665440568276764	negligible
rubella	AT1G02250	leaf	epidermis	0.0047750036156716	0.995225071099721	0.0753096452462395	negligible
rubella	AT1G02250	leaf	spongy mesophyll	0.219656871041694	0.780344147786377	0.0378856238013891	negligible
rubella	AT1G02250	leaf	lower (abaxial) epidermis	0.99485813810923	0.00514196490841519	-0.12737498638409	negligible
rubella	AT1G02250	leaf	senescent mesophyll cells	0.000186920091044409	0.999813084807448	0.151973841580041	negligible
rubella	AT1G02250	leaf	stressed cells	0.910869714038238	0.0891338640857293	-0.207635978780679	small
rubella	AT1G02250	leaf	phloem parenchyma	3.35145302556388e-05	0.999966486541522	0.245095786820221	small
rubella	AT1G02250	leaf	xylem parenchyma	0.0311025959736922	0.968897833374933	0.0839244809358962	negligible
rubella	AT1G02250	leaf	dividing mesophyll	0.999999064715761	9.35328511789511e-07	-0.322010115912104	small
rubella	AT1G02250	leaf	guard cell	0.961291561045392	0.0387094059498729	-0.164793237518201	negligible
rubella	AT1G02250	leaf	bundle sheath	0.0858883443117511	0.914113884023251	0.126985752624156	negligible
rubella	AT1G02250	leaf	trichome	0.79791266246659	0.202095521225098	-0.154617692232508	negligible
rubella	AT1G02250	seedling	mature-cortex	5.76767052524097e-74	1	0.496919818792967	small
rubella	AT1G02250	seedling	elongating-trichoblast	0.152054339297559	0.847947634798243	0.0578505125569287	negligible
rubella	AT1G02250	seedling	dividing cells	1	4.73857799844571e-140	-0.94991539397165	large
rubella	AT1G02250	seedling	meristematic-cortex	0.999999999999973	2.73071179980337e-14	-0.340121423119633	small
rubella	AT1G02250	seedling	mature-trichoblast	3.25269067905842e-91	1	0.987316725015931	large
rubella	AT1G02250	seedling	elongating-atrichoblast	6.52891961138744e-23	1	0.977029827170235	large
rubella	AT1G02250	seedling	lateral root cap	9.78716135381458e-47	1	0.573435760081259	medium
rubella	AT1G02250	seedling	mature-atrichoblast	3.62504010642893e-61	1	0.53330632015357	medium
rubella	AT1G02250	seedling	meristem	1	3.09864952920915e-259	-0.938329553077773	large
rubella	AT1G02250	seedling	vascular cambium	0.994027457836446	0.00597270539098115	-0.177641780391058	negligible
rubella	AT1G02250	seedling	mature-endodermis	2.4376256579294e-23	1	0.427599142199924	small
rubella	AT1G02250	seedling	procambium	6.26664303907598e-05	0.999937336599693	0.377627059511589	small
rubella	AT1G02250	seedling	pericycle	0.00216851710613021	0.997831519828098	0.107977447750011	negligible
rubella	AT1G02250	seedling	lignified-endodermis	0.0171639293138814	0.982836914593388	0.247894653604426	small
rubella	AT1G02250	seedling	elongating-cortex	4.82799092895967e-16	1	0.915704049135569	large
rubella	AT1G02250	seedling	mature-xylem	2.83243307596225e-27	1	2.2339850056664	large
rubella	AT1G02250	seedling	meristematic-atrichoblast	0.490281836108669	0.509724182001966	0.0202640314444427	negligible
rubella	AT1G02250	seedling	phloem parenchyma	0.00228818321888994	0.997711907857583	0.288587683040032	small
rubella	AT1G02250	seedling	lateral primordia	0.801593184142037	0.198409480867654	-0.0915641132499444	negligible
rubella	AT1G02250	seedling	phellem	2.62853231741424e-14	0.999999999999974	0.759078214956309	medium
rubella	AT1G02250	seedling	phloem/companion cell	8.74065043723245e-08	0.999999912596301	0.213634601040811	small
rubella	AT1G02250	seedling	meristematic-endodermis	0.766649755527211	0.233360430947233	-0.257117086909561	small
rubella	AT1G02250	seedling	elongating-endodermis	0.0118828911641723	0.988117917415456	0.440559356781804	small
rubella	AT1G02250	seedling	elongating-xylem	0.38155386074349	0.618451409045196	0.0639668341955893	negligible
rubella	AT1G02250	seedling	stressed root cells	3.32304581123808e-75	1	0.882974967908682	large
rubella	AT1G02250	seedling	suberized-endodermis	5.0909864024557e-32	1	0.988881593251478	large
rubella	AT1G02250	seedling	shoot epidermis	0.999997444331062	2.55575198866045e-06	-0.269324251982069	small
rubella	AT1G02250	seedling	stressed leaf cells	1.06725485332508e-09	0.999999998932792	0.287948362459553	small
rubella	AT1G02250	seedling	mesophyll	1	1.07554857256078e-48	-0.294276104735278	small
rubella	AT1G02250	seedling	s-phase	1	2.44211741624136e-24	-0.849885897204303	large
rubella	AT1G02250	seedling	bundle sheath	0.997727891755551	0.00227217794307639	-0.207136738705332	small
rubella	AT1G02250	bud	unknown	4.24865612726677e-05	0.999957515222075	0.255212809715572	small
rubella	AT1G02250	bud	carpel/style	0.155451389999314	0.844551403334951	0.0800266272496825	negligible
rubella	AT1G02250	bud	stamen/filaments	0.0433360892374242	0.956665112969294	0.136096932917442	negligible
rubella	AT1G02250	bud	carpel/ovary	0.408127071100467	0.591877507418268	0.00840129938063392	negligible
rubella	AT1G02250	bud	cotyledon/leaf	5.43226072872189e-18	1	0.795282454195692	medium
rubella	AT1G02250	bud	guard cell/pedicel	0.665196439517985	0.334816517546961	0.130361822964457	negligible
rubella	AT1G02250	bud	stamen/anther	1.05274597892739e-05	0.999989473384996	0.749135074837166	medium
rubella	AT1G02250	bud	sepal	0.0341129618332518	0.96588839710182	0.198734566533544	negligible
rubella	AT1G02250	bud	s-phase	0.672511401169313	0.327495267798328	-0.0793426455957924	negligible
rubella	AT1G02250	bud	pollen	0.00468046629357527	0.995319695076176	0.228496182914842	small
rubella	AT1G02250	bud	senescent cells	0.51091747729095	0.489091498658781	0.0234153071438265	negligible
rubella	AT1G02250	bud	petal	0.0326017718506876	0.96739991754946	0.299726631926378	small
rubella	AT1G02250	bud	carpel/stigma	0.253177608259524	0.746831085050013	0.0933647165007324	negligible
rubella	AT1G03800	leaf	companion cell	1	1.63678233543276e-18	-0.334282243588373	small
rubella	AT1G03800	leaf	mesophyll	0.99991193713846	8.80638510190064e-05	-0.08329681610096	negligible
rubella	AT1G03800	leaf	palisade mesophyll	0.999049437504315	0.000950572341318131	-0.0647320934805546	negligible
rubella	AT1G03800	leaf	upper (adaxial) epidermis	0.999999999999998	2.36231275805132e-15	-0.221879357041965	small
rubella	AT1G03800	leaf	epidermis	0.979629432863448	0.0203708318917445	-0.106682468877892	negligible
rubella	AT1G03800	leaf	spongy mesophyll	0.999999210934604	7.89078968558574e-07	-0.12293066523996	negligible
rubella	AT1G03800	leaf	lower (abaxial) epidermis	0.999999999018452	9.8159043940713e-10	-0.313443550444841	small
rubella	AT1G03800	leaf	senescent mesophyll cells	1	6.7145234531473e-34	-0.656186800382332	medium
rubella	AT1G03800	leaf	stressed cells	0.80049280534751	0.199513398805238	-0.172463479381389	negligible
rubella	AT1G03800	leaf	phloem parenchyma	0.31550032240043	0.684502376062411	0.0044856288729437	negligible
rubella	AT1G03800	leaf	xylem parenchyma	0.872347608911025	0.127653670371332	-0.0690723574032026	negligible
rubella	AT1G03800	leaf	dividing mesophyll	0.0272667022460652	0.97273389734267	0.140532194633767	negligible
rubella	AT1G03800	leaf	guard cell	0.999977191417664	2.28097124628867e-05	-0.362018511815169	small
rubella	AT1G03800	leaf	bundle sheath	0.367097933051097	0.632907418035682	0.0210339793283693	negligible
rubella	AT1G03800	leaf	trichome	0.711969278905296	0.288040633153525	-0.0856430864521927	negligible
rubella	AT1G03800	seedling	mature-cortex	0.033864761688909	0.966135509372979	0.0510613406244555	negligible
rubella	AT1G03800	seedling	elongating-trichoblast	0.999994284881628	5.71533881067204e-06	-0.260554339407704	small
rubella	AT1G03800	seedling	dividing cells	0.780205278079971	0.219796127622377	-0.0236364102473812	negligible
rubella	AT1G03800	seedling	meristematic-cortex	0.99651960120216	0.00348046145135619	-0.122408201715733	negligible
rubella	AT1G03800	seedling	mature-trichoblast	0.999999999858596	1.4140982810276e-10	-0.300045003821422	small
rubella	AT1G03800	seedling	elongating-atrichoblast	0.0231538103211656	0.976846877111416	0.209496991514007	small
rubella	AT1G03800	seedling	lateral root cap	0.967323190783102	0.0326772057714748	-0.0872570612271324	negligible
rubella	AT1G03800	seedling	mature-atrichoblast	0.999571824743826	0.000428181817893473	-0.111751591939177	negligible
rubella	AT1G03800	seedling	meristem	9.53961447662912e-65	1	0.483339790172977	small
rubella	AT1G03800	seedling	vascular cambium	0.00823174257079342	0.991768474078484	0.144172130258965	negligible
rubella	AT1G03800	seedling	mature-endodermis	0.121866477393932	0.878134741358456	0.0450078628053108	negligible
rubella	AT1G03800	seedling	procambium	0.0286305350268827	0.971370242764525	0.168788670522927	negligible
rubella	AT1G03800	seedling	pericycle	1.74571641843397e-05	0.999982543247647	0.173633960241408	negligible
rubella	AT1G03800	seedling	lignified-endodermis	0.00224132637220083	0.997758813202908	0.454788368449785	small
rubella	AT1G03800	seedling	elongating-cortex	1.93455701895884e-07	0.999999806559553	0.529231993924404	medium
rubella	AT1G03800	seedling	mature-xylem	0.999988552869682	1.14480623441789e-05	-0.582282084486915	medium
rubella	AT1G03800	seedling	meristematic-atrichoblast	0.647482035775639	0.352523567941651	-0.0458815745716663	negligible
rubella	AT1G03800	seedling	phloem parenchyma	0.232242412039693	0.76776146962388	0.101124431129606	negligible
rubella	AT1G03800	seedling	lateral primordia	0.000319836054163594	0.999680175174923	0.287647048006759	small
rubella	AT1G03800	seedling	phellem	0.574187080143183	0.425817973339777	-0.0220817042252341	negligible
rubella	AT1G03800	seedling	phloem/companion cell	6.46837611881273e-13	0.999999999999353	0.332762385637187	small
rubella	AT1G03800	seedling	meristematic-endodermis	0.0309944747656336	0.969007851417777	0.410796842768108	small
rubella	AT1G03800	seedling	elongating-endodermis	0.00282503900179209	0.997175187277501	0.609678110900446	medium
rubella	AT1G03800	seedling	elongating-xylem	0.0544886568595292	0.945512869534517	0.19301918734853	negligible
rubella	AT1G03800	seedling	stressed root cells	0.174732822139823	0.82526877635064	0.0233131419945774	negligible
rubella	AT1G03800	seedling	suberized-endodermis	0.0124032700252934	0.987597059078887	0.153222400123561	negligible
rubella	AT1G03800	seedling	shoot epidermis	0.000154533625714255	0.999845470437216	0.208817065772109	small
rubella	AT1G03800	seedling	stressed leaf cells	0.999462509840823	0.000537503597329271	-0.164736811849664	negligible
rubella	AT1G03800	seedling	mesophyll	3.45425122907451e-38	1	0.252944849402834	small
rubella	AT1G03800	seedling	s-phase	6.4197668797451e-07	0.999999358059498	0.478811418484978	small
rubella	AT1G03800	seedling	bundle sheath	2.11389603592391e-05	0.999978861932998	0.322665199815257	small
rubella	AT1G03800	bud	unknown	0.996753831298823	0.00324626783981052	-0.209796215030012	small
rubella	AT1G03800	bud	carpel/style	0.279694912074776	0.720309024362044	0.0202618458331902	negligible
rubella	AT1G03800	bud	stamen/filaments	0.996483900276804	0.00351623770754677	-0.254726313265342	small
rubella	AT1G03800	bud	carpel/ovary	0.999999947473601	5.25298020308639e-08	-0.441006370001673	small
rubella	AT1G03800	bud	cotyledon/leaf	0.00357096304187117	0.996429177543936	0.223574705901842	small
rubella	AT1G03800	bud	guard cell/pedicel	0.643798680043443	0.356214579621261	-0.0913065877560909	negligible
rubella	AT1G03800	bud	stamen/anther	0.724146450054209	0.275859552509484	-0.116279127203282	negligible
rubella	AT1G03800	bud	sepal	0.70603534808838	0.293970839375267	-0.0371519252667788	negligible
rubella	AT1G03800	bud	s-phase	0.00278213848625108	0.997218019404149	0.326842991011654	small
rubella	AT1G03800	bud	pollen	0.699915617687007	0.300088498422525	-0.0736165433582891	negligible
rubella	AT1G03800	bud	senescent cells	0.982916517161288	0.0170844357649053	-0.362591217547064	small
rubella	AT1G03800	bud	petal	0.70142472357071	0.298583318233028	-0.114829883546528	negligible
rubella	AT1G03800	bud	carpel/stigma	0.996889856803755	0.00311040004165721	-0.515701847214047	medium
rubella	AT1G06280	leaf	companion cell	0.316004003322724	0.683997770181393	-0.00448176769279002	negligible
rubella	AT1G06280	leaf	mesophyll	1	4.63871503310523e-28	-0.232775688770389	small
rubella	AT1G06280	leaf	palisade mesophyll	1	3.36807513132808e-93	-0.480709938524631	small
rubella	AT1G06280	leaf	upper (adaxial) epidermis	0.660197050468423	0.339804278610311	-0.0269152814163861	negligible
rubella	AT1G06280	leaf	epidermis	0.0124665249100803	0.987533648889689	0.0650894897569273	negligible
rubella	AT1G06280	leaf	spongy mesophyll	6.01401270822341e-06	0.999993986082283	0.131826530670487	negligible
rubella	AT1G06280	leaf	lower (abaxial) epidermis	0.951416637434189	0.0485840630093304	-0.0651536835083386	negligible
rubella	AT1G06280	leaf	senescent mesophyll cells	0.999031857359072	0.000968165146590123	-0.174835066138994	negligible
rubella	AT1G06280	leaf	stressed cells	0.977247652792575	0.0227535455759016	-0.312212112667916	small
rubella	AT1G06280	leaf	phloem parenchyma	6.50602487758055e-05	0.999934941756453	0.178136021540444	negligible
rubella	AT1G06280	leaf	xylem parenchyma	2.57597069758581e-18	1	0.353094306518698	small
rubella	AT1G06280	leaf	dividing mesophyll	9.890684049596e-07	0.999999010978309	0.330435240704139	small
rubella	AT1G06280	leaf	guard cell	0.675695307458756	0.324308836943285	-0.0683415619249233	negligible
rubella	AT1G06280	leaf	bundle sheath	0.916837328219486	0.0831648468946798	-0.148814234930827	negligible
rubella	AT1G06280	leaf	trichome	0.989247142056679	0.0107536827806735	-0.474460659470309	small
rubella	AT1G06280	seedling	mature-cortex	5.50426039372167e-46	1	0.380422410585002	small
rubella	AT1G06280	seedling	elongating-trichoblast	7.7818621628532e-61	1	1.26967431425046	large
rubella	AT1G06280	seedling	dividing cells	0.881845501497056	0.118155438362912	-0.0449971223159165	negligible
rubella	AT1G06280	seedling	meristematic-cortex	4.33373744786507e-42	1	0.645444493277945	medium
rubella	AT1G06280	seedling	mature-trichoblast	3.1883335408801e-70	1	0.870931820564907	large
rubella	AT1G06280	seedling	elongating-atrichoblast	1.51232507492783e-25	1	1.11525017386098	large
rubella	AT1G06280	seedling	lateral root cap	7.25212992224817e-31	1	0.449166835543564	small
rubella	AT1G06280	seedling	mature-atrichoblast	2.40109964007808e-59	1	0.510318989710344	medium
rubella	AT1G06280	seedling	meristem	0.997963720551983	0.00203630186178164	-0.0895557502704935	negligible
rubella	AT1G06280	seedling	vascular cambium	0.000405772276020565	0.999594241839799	0.258282686658492	small
rubella	AT1G06280	seedling	mature-endodermis	5.03555366295736e-16	0.999999999999999	0.358187316614959	small
rubella	AT1G06280	seedling	procambium	2.13333353790018e-11	0.999999999978668	0.602735599337636	medium
rubella	AT1G06280	seedling	pericycle	1.02474686107162e-08	0.999999989752852	0.215982309550823	small
rubella	AT1G06280	seedling	lignified-endodermis	0.0187615898473794	0.981239320603003	0.314736173338226	small
rubella	AT1G06280	seedling	elongating-cortex	2.0565736586965e-18	1	1.06019678761841	large
rubella	AT1G06280	seedling	mature-xylem	0.143137342041098	0.856866792011706	0.118328859855429	negligible
rubella	AT1G06280	seedling	meristematic-atrichoblast	4.63930193295219e-19	1	1.13066056414133	large
rubella	AT1G06280	seedling	phloem parenchyma	0.00104482649180442	0.998955218075574	0.256682525310414	small
rubella	AT1G06280	seedling	lateral primordia	0.000127187516877307	0.99987281722825	0.243636805616751	small
rubella	AT1G06280	seedling	phellem	0.0300991535198697	0.969901725982382	0.164868530599001	negligible
rubella	AT1G06280	seedling	phloem/companion cell	0.986099665424949	0.0139005452387008	-0.102630981972169	negligible
rubella	AT1G06280	seedling	meristematic-endodermis	0.000262259459752507	0.999737773013863	0.94484730322284	large
rubella	AT1G06280	seedling	elongating-endodermis	0.00130606801271966	0.998694044259041	0.592712089855993	medium
rubella	AT1G06280	seedling	elongating-xylem	7.88336381159282e-06	0.999992117129752	0.502582438503078	medium
rubella	AT1G06280	seedling	stressed root cells	6.86735074219331e-09	0.999999993132898	0.238232015089133	small
rubella	AT1G06280	seedling	suberized-endodermis	2.39433710014604e-05	0.999976057680314	0.305796354050408	small
rubella	AT1G06280	seedling	shoot epidermis	0.99999421665654	5.78352477984735e-06	-0.223798859953741	small
rubella	AT1G06280	seedling	stressed leaf cells	0.999999724338726	2.75671399856785e-07	-0.25712602733816	small
rubella	AT1G06280	seedling	mesophyll	1	1.73336451738341e-279	-0.726577082656389	medium
rubella	AT1G06280	seedling	s-phase	0.936139042876827	0.0638623575340661	-0.13044723177547	negligible
rubella	AT1G06280	seedling	bundle sheath	0.999999594855306	4.0516501324159e-07	-0.377626698314514	small
rubella	AT1G06280	bud	unknown	0.431831870410209	0.568172097186327	-0.0261132177224899	negligible
rubella	AT1G06280	bud	carpel/style	0.319181855522944	0.680822324067409	0.0535312645800801	negligible
rubella	AT1G06280	bud	stamen/filaments	0.435663053661533	0.564342094355063	0.0334738891846616	negligible
rubella	AT1G06280	bud	carpel/ovary	0.999999957934395	4.20683496423941e-08	-0.423233422905471	small
rubella	AT1G06280	bud	cotyledon/leaf	0.999999880020962	1.19987465513391e-07	-0.494044177511612	small
rubella	AT1G06280	bud	guard cell/pedicel	0.345729224381696	0.654283892525677	0.0606657809934366	negligible
rubella	AT1G06280	bud	stamen/anther	0.0604709909142848	0.939531161869017	0.379107489712684	small
rubella	AT1G06280	bud	sepal	0.489216832642322	0.510790330506075	-0.0319831779468884	negligible
rubella	AT1G06280	bud	s-phase	0.00547826975165413	0.994522019951756	0.274541537148492	small
rubella	AT1G06280	bud	pollen	0.996348688256342	0.00365144096871721	-0.185464520078952	negligible
rubella	AT1G06280	bud	senescent cells	0.336521243448214	0.663486970932265	0.057009901642554	negligible
rubella	AT1G06280	bud	petal	0.729705821487483	0.270301846748981	-0.140101563644152	negligible
rubella	AT1G06280	bud	carpel/stigma	0.0836615553563029	0.916342623165667	0.230782126583072	small
rubella	AT1G06850	leaf	companion cell	0.9999999999993	6.99992445733296e-13	-0.281608904475404	small
rubella	AT1G06850	leaf	mesophyll	1.21347308016242e-36	1	0.205418478496903	small
rubella	AT1G06850	leaf	palisade mesophyll	0.980285136102723	0.0197150104250232	-0.0796118894341318	negligible
rubella	AT1G06850	leaf	upper (adaxial) epidermis	2.14511871029965e-15	0.999999999999998	0.168387243769212	negligible
rubella	AT1G06850	leaf	epidermis	2.1635261016732e-13	0.999999999999784	0.256412751313499	small
rubella	AT1G06850	leaf	spongy mesophyll	0.000161120143186971	0.999838881989111	0.0455078940942176	negligible
rubella	AT1G06850	leaf	lower (abaxial) epidermis	0.000789861936409368	0.999210156900225	0.113671265575519	negligible
rubella	AT1G06850	leaf	senescent mesophyll cells	0.99999883219342	1.16784612619609e-06	-0.251895874576482	small
rubella	AT1G06850	leaf	stressed cells	0.803263649330935	0.196742502653006	-0.175659403237721	negligible
rubella	AT1G06850	leaf	phloem parenchyma	0.120599960068375	0.879401563795535	0.0311774273054922	negligible
rubella	AT1G06850	leaf	xylem parenchyma	0.984548365350442	0.0154518725645836	-0.135746989679412	negligible
rubella	AT1G06850	leaf	dividing mesophyll	0.412746856996152	0.587256857852841	-0.0338346780149147	negligible
rubella	AT1G06850	leaf	guard cell	0.000145386230916362	0.999854620249985	0.321841244606985	small
rubella	AT1G06850	leaf	bundle sheath	0.424633112744208	0.575372454427998	-0.00926888695639441	negligible
rubella	AT1G06850	leaf	trichome	0.7493113458611	0.250697898987033	-0.212797099292563	small
rubella	AT1G06850	seedling	mature-cortex	0.994968512646973	0.00503153976321022	-0.0751326754976251	negligible
rubella	AT1G06850	seedling	elongating-trichoblast	6.41249096373363e-29	1	0.801633287277368	large
rubella	AT1G06850	seedling	dividing cells	1	8.41529316889423e-34	-0.425519085589588	small
rubella	AT1G06850	seedling	meristematic-cortex	1.42349599352241e-41	1	0.854906959856636	large
rubella	AT1G06850	seedling	mature-trichoblast	5.4587730277866e-17	1	0.424373488557803	small
rubella	AT1G06850	seedling	elongating-atrichoblast	9.84420501088669e-47	1	1.99846940987956	large
rubella	AT1G06850	seedling	lateral root cap	0.99999999947921	5.20807760568331e-10	-0.249440884237734	small
rubella	AT1G06850	seedling	mature-atrichoblast	0.999999994714171	5.28596199553957e-09	-0.191610296715474	negligible
rubella	AT1G06850	seedling	meristem	1	3.87460832451573e-224	-0.832234750768582	large
rubella	AT1G06850	seedling	vascular cambium	0.529475054357991	0.470528780544822	-0.0448091077253781	negligible
rubella	AT1G06850	seedling	mature-endodermis	0.996435829572348	0.00356423481132245	-0.112212732818322	negligible
rubella	AT1G06850	seedling	procambium	2.84658003509664e-13	0.999999999999715	0.859303519832	large
rubella	AT1G06850	seedling	pericycle	0.658366907538745	0.341635079547699	-0.0346205362319444	negligible
rubella	AT1G06850	seedling	lignified-endodermis	0.31592223767909	0.684084823905521	0.105532641448522	negligible
rubella	AT1G06850	seedling	elongating-cortex	4.77930168864988e-40	1	2.65244226835691	large
rubella	AT1G06850	seedling	mature-xylem	0.00175588854503564	0.998244214513911	0.412017296389804	small
rubella	AT1G06850	seedling	meristematic-atrichoblast	9.5660709008911e-09	0.999999990434765	0.754768429445881	medium
rubella	AT1G06850	seedling	phloem parenchyma	0.114797643543123	0.88520482125604	0.091940597194991	negligible
rubella	AT1G06850	seedling	lateral primordia	0.999999999246694	7.53350682136167e-10	-0.441261012238073	small
rubella	AT1G06850	seedling	phellem	0.110107009852949	0.889895415733627	0.121174122554162	negligible
rubella	AT1G06850	seedling	phloem/companion cell	1	2.87869325480679e-27	-0.453515707425817	small
rubella	AT1G06850	seedling	meristematic-endodermis	5.04154829149038e-06	0.999994959227255	1.38342720028502	large
rubella	AT1G06850	seedling	elongating-endodermis	1.60189599798598e-12	0.999999999998398	2.16985058672021	large
rubella	AT1G06850	seedling	elongating-xylem	0.0326922848148197	0.96730872501093	0.210352171784136	small
rubella	AT1G06850	seedling	stressed root cells	4.85716904997587e-05	0.99995142955407	0.156778866763245	negligible
rubella	AT1G06850	seedling	suberized-endodermis	0.990197490727851	0.00980277746452108	-0.190334289245109	negligible
rubella	AT1G06850	seedling	shoot epidermis	0.395510719409233	0.604491908965841	0.0206547216504569	negligible
rubella	AT1G06850	seedling	stressed leaf cells	0.99449249168142	0.00550761976280286	-0.124994484800284	negligible
rubella	AT1G06850	seedling	mesophyll	4.09820291840456e-19	1	0.178586379936281	negligible
rubella	AT1G06850	seedling	s-phase	0.999946414675498	5.35877878692899e-05	-0.331363036608114	small
rubella	AT1G06850	seedling	bundle sheath	5.96921938182302e-06	0.999994031048777	0.352945264898672	small
rubella	AT1G06850	bud	unknown	0.999499630918234	0.000500387031509646	-0.237836888148048	small
rubella	AT1G06850	bud	carpel/style	6.2390277373274e-06	0.999993761306479	0.416829017075593	small
rubella	AT1G06850	bud	stamen/filaments	0.999999347343403	6.52699527427184e-07	-0.404404890660945	small
rubella	AT1G06850	bud	carpel/ovary	0.999891081643893	0.000108923413463728	-0.332813683062266	small
rubella	AT1G06850	bud	cotyledon/leaf	0.9144048643779	0.0855971906851195	-0.154766812180422	negligible
rubella	AT1G06850	bud	guard cell/pedicel	0.972015656195444	0.0279866284347812	-0.474095937747311	small
rubella	AT1G06850	bud	stamen/anther	0.999999999978193	2.1809433242512e-11	-0.784544071405862	medium
rubella	AT1G06850	bud	sepal	0.926106024089096	0.0738964898741657	-0.151400681652155	negligible
rubella	AT1G06850	bud	s-phase	0.959426716523678	0.0405748937836907	-0.249380474676268	small
rubella	AT1G06850	bud	pollen	0.592574905736606	0.407429688758117	-0.0249014068227303	negligible
rubella	AT1G06850	bud	senescent cells	0.926140224981485	0.073862924121864	-0.242154342874784	small
rubella	AT1G06850	bud	petal	0.000969285780099316	0.999030790059409	0.531018130507226	medium
rubella	AT1G06850	bud	carpel/stigma	0.503832324001606	0.496178516752616	0.0496916795862769	negligible
rubella	AT1G08320	leaf	companion cell	0.999999999825888	1.74117417959843e-10	-0.246745143213576	small
rubella	AT1G08320	leaf	mesophyll	0.000170991350293229	0.999829010493532	0.0502400497913442	negligible
rubella	AT1G08320	leaf	palisade mesophyll	4.15342727095859e-13	0.999999999999585	0.138911679070056	negligible
rubella	AT1G08320	leaf	upper (adaxial) epidermis	1	4.64991862591984e-32	-0.324354763235604	small
rubella	AT1G08320	leaf	epidermis	0.999999999999909	9.12094647812245e-14	-0.31131473683782	small
rubella	AT1G08320	leaf	spongy mesophyll	0.999988862011368	1.11381595475015e-05	-0.119195950357161	negligible
rubella	AT1G08320	leaf	lower (abaxial) epidermis	1	1.75071595659948e-29	-0.561071479087166	medium
rubella	AT1G08320	leaf	senescent mesophyll cells	0.992544653169303	0.00745548867899003	-0.146773518444	negligible
rubella	AT1G08320	leaf	stressed cells	0.304352013471291	0.69565575301526	0.0368377708757656	negligible
rubella	AT1G08320	leaf	phloem parenchyma	0.970826285804608	0.0291742188764031	-0.122419733679498	negligible
rubella	AT1G08320	leaf	xylem parenchyma	0.000118798404766683	0.999881204445037	0.160268230848206	negligible
rubella	AT1G08320	leaf	dividing mesophyll	0.999128550229819	0.000871478081056772	-0.222688076441389	small
rubella	AT1G08320	leaf	guard cell	0.999928457136781	7.15461927207756e-05	-0.32495330552464	small
rubella	AT1G08320	leaf	bundle sheath	0.261087851694366	0.738916767163714	0.0200021374362083	negligible
rubella	AT1G08320	leaf	trichome	0.60346185705165	0.396549340162945	-0.0651837425269825	negligible
rubella	AT1G08320	seedling	mature-cortex	9.00350863558442e-113	1	0.681956785468657	medium
rubella	AT1G08320	seedling	elongating-trichoblast	0.999086381671599	0.000913644330953645	-0.204157405002757	small
rubella	AT1G08320	seedling	dividing cells	1	1.36809327139725e-96	-0.767636337415272	medium
rubella	AT1G08320	seedling	meristematic-cortex	0.218586615329402	0.781415152119465	0.0638220841384732	negligible
rubella	AT1G08320	seedling	mature-trichoblast	7.07792329728161e-10	0.999999999292234	0.279411297338951	small
rubella	AT1G08320	seedling	elongating-atrichoblast	1.17846954311107e-15	0.999999999999999	0.778848919364949	medium
rubella	AT1G08320	seedling	lateral root cap	2.37680991897892e-17	1	0.350558998284152	small
rubella	AT1G08320	seedling	mature-atrichoblast	4.33220310604283e-66	1	0.593028183910977	medium
rubella	AT1G08320	seedling	meristem	1	5.32798481651005e-166	-0.719214627766963	medium
rubella	AT1G08320	seedling	vascular cambium	0.00157765755303602	0.998422391697206	0.218666691604173	small
rubella	AT1G08320	seedling	mature-endodermis	1.36868279289139e-09	0.999999998631368	0.285354630791446	small
rubella	AT1G08320	seedling	procambium	0.560901444581017	0.4391032408911	-0.039728837411484	negligible
rubella	AT1G08320	seedling	pericycle	2.78271743884757e-18	1	0.366145886867379	small
rubella	AT1G08320	seedling	lignified-endodermis	9.84234812104898e-05	0.999901584261132	0.545588343790951	medium
rubella	AT1G08320	seedling	elongating-cortex	1.2893781446247e-19	1	1.1300923709438	large
rubella	AT1G08320	seedling	mature-xylem	0.702485929686898	0.297520408052843	-0.123216651773928	negligible
rubella	AT1G08320	seedling	meristematic-atrichoblast	0.01897579714995	0.981024901545372	0.225702066700471	small
rubella	AT1G08320	seedling	phloem parenchyma	1.18683619092073e-07	0.999999881324452	0.51088050808187	medium
rubella	AT1G08320	seedling	lateral primordia	0.950586355664575	0.0494146216060796	-0.123542197509967	negligible
rubella	AT1G08320	seedling	phellem	2.46645980390933e-12	0.999999999997534	0.715205898675009	medium
rubella	AT1G08320	seedling	phloem/companion cell	0.737216949141714	0.26278498800758	-0.0487035679761276	negligible
rubella	AT1G08320	seedling	meristematic-endodermis	0.456852061700243	0.543161136279819	0.012999120632655	negligible
rubella	AT1G08320	seedling	elongating-endodermis	0.00196715913650627	0.998033003928937	0.653798962984631	medium
rubella	AT1G08320	seedling	elongating-xylem	0.980263566792428	0.0197370950209095	-0.21810444518296	small
rubella	AT1G08320	seedling	stressed root cells	1.53071867226454e-30	1	0.591860417628549	medium
rubella	AT1G08320	seedling	suberized-endodermis	0.00167175397078242	0.998328301182644	0.229636593894185	small
rubella	AT1G08320	seedling	shoot epidermis	0.999156499861149	0.000843519789116698	-0.179381509441938	negligible
rubella	AT1G08320	seedling	stressed leaf cells	0.794991759426338	0.205010249967127	-0.0662789561386581	negligible
rubella	AT1G08320	seedling	mesophyll	5.48094185198152e-08	0.999999945191381	0.0891115385292812	negligible
rubella	AT1G08320	seedling	s-phase	0.992042575257717	0.00795766903949656	-0.204968816508124	small
rubella	AT1G08320	seedling	bundle sheath	0.0330478239745831	0.966952897772764	0.134750208119839	negligible
rubella	AT1G08320	bud	unknown	0.999999999111906	8.88148915449354e-10	-0.435287346323247	small
rubella	AT1G08320	bud	carpel/style	0.999999972800124	2.72016616195239e-08	-0.455385390463009	small
rubella	AT1G08320	bud	stamen/filaments	0.999999999994328	5.6727739570394e-12	-0.601404912844642	medium
rubella	AT1G08320	bud	carpel/ovary	0.999999999848996	1.51015160292718e-10	-0.51624484624927	medium
rubella	AT1G08320	bud	cotyledon/leaf	0.825086854304056	0.174916531206225	-0.108596913824499	negligible
rubella	AT1G08320	bud	guard cell/pedicel	0.68156485603976	0.318447839410111	-0.132963531799621	negligible
rubella	AT1G08320	bud	stamen/anther	0.999999513606794	4.8643765103042e-07	-0.586399552522089	medium
rubella	AT1G08320	bud	sepal	0.51523072078508	0.48477643976245	-0.0569693952760009	negligible
rubella	AT1G08320	bud	s-phase	0.998659571280102	0.00134051006107284	-0.377911918573242	small
rubella	AT1G08320	bud	pollen	0.979770678679103	0.0202299000127836	-0.180289351393807	negligible
rubella	AT1G08320	bud	senescent cells	0.998402342901072	0.00159777343557579	-0.473923242050884	small
rubella	AT1G08320	bud	petal	0.948663190553653	0.0513392508331235	-0.230877211198696	small
rubella	AT1G08320	bud	carpel/stigma	0.48073716381957	0.519273664786138	0.0298306435884688	negligible
rubella	AT1G09540	leaf	companion cell	0.999999999999998	2.40222243268625e-15	-0.315176043817531	small
rubella	AT1G09540	leaf	mesophyll	0.00030330741389177	0.99969669573376	0.00678483926998515	negligible
rubella	AT1G09540	leaf	palisade mesophyll	0.999999961306342	3.86943159942519e-08	-0.181418804744201	negligible
rubella	AT1G09540	leaf	upper (adaxial) epidermis	0	1	1.38534682464541	large
rubella	AT1G09540	leaf	epidermis	3.21853808982156e-99	1	0.778078533191751	medium
rubella	AT1G09540	leaf	spongy mesophyll	1.37749361794359e-13	0.999999999999862	0.150312016732871	negligible
rubella	AT1G09540	leaf	lower (abaxial) epidermis	5.31959144655616e-47	1	0.688266035754107	medium
rubella	AT1G09540	leaf	senescent mesophyll cells	0.999999999985909	1.40917010489856e-11	-0.349204756970329	small
rubella	AT1G09540	leaf	stressed cells	0.592988392572319	0.40702021972144	-0.146560844412717	negligible
rubella	AT1G09540	leaf	phloem parenchyma	6.68051313704779e-13	0.999999999999332	0.303622642137657	small
rubella	AT1G09540	leaf	xylem parenchyma	2.09666078853994e-51	1	0.76293908273553	medium
rubella	AT1G09540	leaf	dividing mesophyll	0.0954438705202328	0.904557747596944	0.0344656652236097	negligible
rubella	AT1G09540	leaf	guard cell	3.58233348863612e-05	0.999964178398174	0.258134124249591	small
rubella	AT1G09540	leaf	bundle sheath	0.81411045006677	0.185893354113884	-0.11980081360056	negligible
rubella	AT1G09540	leaf	trichome	0.681701790092578	0.318308575198989	-0.198076865419106	negligible
rubella	AT1G09540	seedling	mature-cortex	0.999872063720122	0.000127938077853442	-0.145817227074253	negligible
rubella	AT1G09540	seedling	elongating-trichoblast	1	1.42796761129143e-20	-0.54722750044959	medium
rubella	AT1G09540	seedling	dividing cells	1	2.7425958017406e-43	-0.472776652622317	small
rubella	AT1G09540	seedling	meristematic-cortex	0.00990067964468098	0.990099478652158	0.0116185242244519	negligible
rubella	AT1G09540	seedling	mature-trichoblast	0.999999999999994	6.24819710998306e-15	-0.367538659655139	small
rubella	AT1G09540	seedling	elongating-atrichoblast	0.848849165615026	0.151153774372824	-0.165075729240837	negligible
rubella	AT1G09540	seedling	lateral root cap	0.999999999999998	2.33753349593255e-15	-0.343069171138462	small
rubella	AT1G09540	seedling	mature-atrichoblast	0.947187775341137	0.0528126838520343	-0.116787850294909	negligible
rubella	AT1G09540	seedling	meristem	1	1.52389170570875e-79	-0.480555206629861	small
rubella	AT1G09540	seedling	vascular cambium	0.0743311117159345	0.925670243429779	0.100619108814471	negligible
rubella	AT1G09540	seedling	mature-endodermis	1.74116170855954e-75	1	1.15758328062323	large
rubella	AT1G09540	seedling	procambium	0.00167762357759007	0.998322440636106	0.2608881766935	small
rubella	AT1G09540	seedling	pericycle	6.06035529984784e-08	0.999999939398241	0.203119602329709	small
rubella	AT1G09540	seedling	lignified-endodermis	2.10469625931887e-18	1	1.89500339013487	large
rubella	AT1G09540	seedling	elongating-cortex	0.00759276224576909	0.992407551646435	0.181667718418153	negligible
rubella	AT1G09540	seedling	mature-xylem	2.15743906061692e-09	0.999999997842799	1.07677891858975	large
rubella	AT1G09540	seedling	meristematic-atrichoblast	0.969021569930292	0.0309794844766774	-0.263869560875346	small
rubella	AT1G09540	seedling	phloem parenchyma	6.2508260181444e-08	0.999999937496082	0.437631610021936	small
rubella	AT1G09540	seedling	lateral primordia	1.50757291974767e-24	1	0.783826142435667	medium
rubella	AT1G09540	seedling	phellem	3.07844270504923e-15	0.999999999999997	0.717955606050889	medium
rubella	AT1G09540	seedling	phloem/companion cell	1	5.37674107874481e-40	-0.556606926014234	medium
rubella	AT1G09540	seedling	meristematic-endodermis	0.629480216506649	0.370532353773819	-0.0280519289516051	negligible
rubella	AT1G09540	seedling	elongating-endodermis	0.000415766776304135	0.999584272332238	0.515024671120866	medium
rubella	AT1G09540	seedling	elongating-xylem	0.957648774538842	0.0423524731419324	-0.211662066743959	small
rubella	AT1G09540	seedling	stressed root cells	0.992469448459816	0.00753068054769715	-0.167833068029934	negligible
rubella	AT1G09540	seedling	suberized-endodermis	4.28738784366086e-49	1	1.47007375688497	large
rubella	AT1G09540	seedling	shoot epidermis	0.999968670977134	3.13299267620219e-05	-0.182353687115147	negligible
rubella	AT1G09540	seedling	stressed leaf cells	1	5.2720895444044e-30	-0.549868687021742	medium
rubella	AT1G09540	seedling	mesophyll	1	0	-0.751258352650886	medium
rubella	AT1G09540	seedling	s-phase	0.999999999838495	1.61516984626288e-10	-0.481114825453627	small
rubella	AT1G09540	seedling	bundle sheath	1	4.11968732718516e-22	-0.645071177254195	medium
rubella	AT1G09540	bud	unknown	4.61637707993895e-24	1	0.757439455874415	medium
rubella	AT1G09540	bud	carpel/style	1.4084217946404e-20	1	0.743018835153786	medium
rubella	AT1G09540	bud	stamen/filaments	1.6320543321169e-08	0.999999983680672	0.46359271247562	small
rubella	AT1G09540	bud	carpel/ovary	1.33119972199917e-39	1	1.30018520207063	large
rubella	AT1G09540	bud	cotyledon/leaf	0.0929900092290923	0.907012176488202	0.0341700582505515	negligible
rubella	AT1G09540	bud	guard cell/pedicel	0.00283119261358618	0.997169116283656	0.847889995118749	large
rubella	AT1G09540	bud	stamen/anther	0.00391330914787226	0.996086899507658	0.248779609698353	small
rubella	AT1G09540	bud	sepal	2.17429633196901e-07	0.999999782590822	0.586495695553942	medium
rubella	AT1G09540	bud	s-phase	7.69606558859208e-06	0.999992304578996	0.679091080136463	medium
rubella	AT1G09540	bud	pollen	3.09243448347531e-09	0.999999996907784	0.40793071161188	small
rubella	AT1G09540	bud	senescent cells	0.00389407545927092	0.996106184850435	0.462558602926091	small
rubella	AT1G09540	bud	petal	2.0576654138152e-05	0.999979425407068	0.585747514669622	medium
rubella	AT1G09540	bud	carpel/stigma	4.84065985269336e-09	0.999999995160116	1.1938306458002	large
rubella	AT1G12260	leaf	companion cell	1.55361818615543e-93	1	0.709703285803563	medium
rubella	AT1G12260	leaf	mesophyll	1.57487581454418e-222	1	0.609516234885229	medium
rubella	AT1G12260	leaf	palisade mesophyll	3.28316634272909e-150	1	0.527953008921301	medium
rubella	AT1G12260	leaf	upper (adaxial) epidermis	3.7421071230696e-90	1	0.516510787133369	medium
rubella	AT1G12260	leaf	epidermis	1.8865562989975e-70	1	0.642706366927177	medium
rubella	AT1G12260	leaf	spongy mesophyll	8.45081667790175e-34	1	0.398545271275175	small
rubella	AT1G12260	leaf	lower (abaxial) epidermis	3.78461202433624e-15	0.999999999999996	0.340379662254296	small
rubella	AT1G12260	leaf	senescent mesophyll cells	1.77257472198653e-48	1	0.655370815053563	medium
rubella	AT1G12260	leaf	stressed cells	0.0145203897104363	0.98548042757682	0.298796611679157	small
rubella	AT1G12260	leaf	phloem parenchyma	2.44369565704592e-10	0.999999999755642	0.301328686722548	small
rubella	AT1G12260	leaf	xylem parenchyma	4.85206709537478e-14	0.999999999999951	0.338516979901622	small
rubella	AT1G12260	leaf	dividing mesophyll	0.160390065135951	0.839612259955939	0.0596712830428815	negligible
rubella	AT1G12260	leaf	guard cell	0.00198945554228823	0.998010617177709	0.186015923582464	negligible
rubella	AT1G12260	leaf	bundle sheath	0.0906870965716117	0.909315223911662	0.0972933749222869	negligible
rubella	AT1G12260	leaf	trichome	0.0552524787023308	0.944750764466758	0.357009377690883	small
rubella	AT1G12260	seedling	mature-cortex	1	1.75288353656031e-32	-0.265445708261865	small
rubella	AT1G12260	seedling	elongating-trichoblast	0.999999998561605	1.43846813603298e-09	-0.304451062186113	small
rubella	AT1G12260	seedling	dividing cells	1	3.89532368439692e-198	-1.0969978812326	large
rubella	AT1G12260	seedling	meristematic-cortex	1	4.95987941777562e-37	-0.522647036770582	medium
rubella	AT1G12260	seedling	mature-trichoblast	1.31552039044132e-08	0.999999986845253	0.250565329514251	small
rubella	AT1G12260	seedling	elongating-atrichoblast	4.20738116979916e-06	0.999995792864815	0.419045144402982	small
rubella	AT1G12260	seedling	lateral root cap	0.999999999999913	8.69179389029054e-14	-0.238240382244949	small
rubella	AT1G12260	seedling	mature-atrichoblast	0.99992950781496	7.04933994403415e-05	-0.0903275858189331	negligible
rubella	AT1G12260	seedling	meristem	1	0	-1.52523645394988	large
rubella	AT1G12260	seedling	vascular cambium	1	1.47970546558227e-16	-0.52397003986739	medium
rubella	AT1G12260	seedling	mature-endodermis	0.611551555626119	0.388450754080418	-0.00310624911342894	negligible
rubella	AT1G12260	seedling	procambium	0.999104272969221	0.000895763195131173	-0.241764271869753	small
rubella	AT1G12260	seedling	pericycle	1	1.08859287152744e-30	-0.405522222141688	small
rubella	AT1G12260	seedling	lignified-endodermis	0.020841816965366	0.97915917848099	0.24304952698758	small
rubella	AT1G12260	seedling	elongating-cortex	1.86169518216041e-07	0.999999813845182	0.48620975394978	small
rubella	AT1G12260	seedling	mature-xylem	1.5192406116864e-31	1	3.75584528305301	large
rubella	AT1G12260	seedling	meristematic-atrichoblast	0.999800342834098	0.000199668583465314	-0.328766685990881	small
rubella	AT1G12260	seedling	phloem parenchyma	0.999999949385653	5.0617887708009e-08	-0.423565598770503	small
rubella	AT1G12260	seedling	lateral primordia	1	9.98708395406813e-19	-0.599001789744004	medium
rubella	AT1G12260	seedling	phellem	0.00404231485401893	0.995957839306138	0.199417870016883	negligible
rubella	AT1G12260	seedling	phloem/companion cell	4.36250699700507e-05	0.999956376006059	0.144657863522263	negligible
rubella	AT1G12260	seedling	meristematic-endodermis	0.761628929757285	0.238381376961192	-0.158148081993718	negligible
rubella	AT1G12260	seedling	elongating-endodermis	0.0254558374227336	0.974545711813239	0.322108478111142	small
rubella	AT1G12260	seedling	elongating-xylem	0.317962085715873	0.68204284436084	0.214171092341379	small
rubella	AT1G12260	seedling	stressed root cells	1.57514241543458e-12	0.999999999998425	0.268814209228544	small
rubella	AT1G12260	seedling	suberized-endodermis	9.51690897990545e-08	0.999999904836161	0.377570031385455	small
rubella	AT1G12260	seedling	shoot epidermis	1	1.17356661636852e-18	-0.42877805460466	small
rubella	AT1G12260	seedling	stressed leaf cells	0.989229888900174	0.0107703121785795	-0.104286681794767	negligible
rubella	AT1G12260	seedling	mesophyll	1	1.26304711775655e-156	-0.47196003360251	small
rubella	AT1G12260	seedling	s-phase	1	1.07464789107992e-41	-1.13433544202572	large
rubella	AT1G12260	seedling	bundle sheath	0.999999999998026	1.97377347319421e-12	-0.458722046897346	small
rubella	AT1G12260	bud	unknown	0.346667363246903	0.653336362071857	0.0415107904856182	negligible
rubella	AT1G12260	bud	carpel/style	0.305918992291518	0.694085111468931	0.0662457487131341	negligible
rubella	AT1G12260	bud	stamen/filaments	0.994049114045568	0.0059511066491498	-0.189612735070558	negligible
rubella	AT1G12260	bud	carpel/ovary	0.0846565836936237	0.91534524546963	0.0936779868616071	negligible
rubella	AT1G12260	bud	cotyledon/leaf	2.05923915783181e-17	1	0.764339255141507	medium
rubella	AT1G12260	bud	guard cell/pedicel	0.273174873691398	0.726836957096558	0.909822987013146	large
rubella	AT1G12260	bud	stamen/anther	1.77450097562834e-07	0.999999822566716	0.897715379069423	large
rubella	AT1G12260	bud	sepal	0.000644664653241985	0.99935537572017	0.377113096742629	small
rubella	AT1G12260	bud	s-phase	0.950895324335874	0.0491065535101661	-0.151408633997219	negligible
rubella	AT1G12260	bud	pollen	0.629827044895389	0.370177425007048	0.00380287633931015	negligible
rubella	AT1G12260	bud	senescent cells	0.909360564120563	0.090643110257282	-0.164719069663064	negligible
rubella	AT1G12260	bud	petal	0.445611975722931	0.554397185247663	0.0309979845100701	negligible
rubella	AT1G12260	bud	carpel/stigma	0.588004082626535	0.41200649380064	-0.0444363176467132	negligible
rubella	AT1G12610	leaf	companion cell	0.0581510634486975	0.941849516054271	0.0149674217100422	negligible
rubella	AT1G12610	leaf	mesophyll	7.46010478477376e-88	1	0.351793915293755	small
rubella	AT1G12610	leaf	palisade mesophyll	0.000423078092815791	0.999576926570645	0.020239996136699	negligible
rubella	AT1G12610	leaf	upper (adaxial) epidermis	0	1	1.32795609641461	large
rubella	AT1G12610	leaf	epidermis	2.42444752038207e-133	1	1.02118234807147	large
rubella	AT1G12610	leaf	spongy mesophyll	3.71276756623558e-183	1	0.755800698168204	medium
rubella	AT1G12610	leaf	lower (abaxial) epidermis	4.55963817247107e-157	1	1.85843234527849	large
rubella	AT1G12610	leaf	senescent mesophyll cells	0.00622334169009353	0.993776779236574	0.0696794011667122	negligible
rubella	AT1G12610	leaf	stressed cells	0.00013647378035834	0.999863537981184	0.565213478368404	medium
rubella	AT1G12610	leaf	phloem parenchyma	4.79956548338378e-35	1	0.779669194573981	medium
rubella	AT1G12610	leaf	xylem parenchyma	2.96166618513929e-07	0.999999703842778	0.179932302341736	negligible
rubella	AT1G12610	leaf	dividing mesophyll	0.561068781084802	0.438934980490607	-0.0423751132459531	negligible
rubella	AT1G12610	leaf	guard cell	1.5632769287681e-09	0.999999998436833	0.614805256041159	medium
rubella	AT1G12610	leaf	bundle sheath	3.23263441790355e-08	0.999999967676219	0.451982756820798	small
rubella	AT1G12610	leaf	trichome	0.000164542621372716	0.999835475720774	0.760139955517159	medium
rubella	AT1G12610	seedling	mature-cortex	0.0357916467271596	0.964208636934467	0.00139141382168423	negligible
rubella	AT1G12610	seedling	elongating-trichoblast	0.999999977498253	2.25028124543268e-08	-0.350888693669664	small
rubella	AT1G12610	seedling	dividing cells	1	9.14512047272833e-161	-0.930704168923746	large
rubella	AT1G12610	seedling	meristematic-cortex	1.1856259937571e-07	0.9999998814412	0.182209002037206	negligible
rubella	AT1G12610	seedling	mature-trichoblast	0.999878359916476	0.000121642965164525	-0.187134730870257	negligible
rubella	AT1G12610	seedling	elongating-atrichoblast	0.324905045034957	0.675099469638531	-0.0100505729566963	negligible
rubella	AT1G12610	seedling	lateral root cap	1	5.21198618081976e-24	-0.406906117025894	small
rubella	AT1G12610	seedling	mature-atrichoblast	0.999999999999983	1.7480967893018e-14	-0.258752564154185	small
rubella	AT1G12610	seedling	meristem	1	4.74717796975586e-199	-0.756036902507903	medium
rubella	AT1G12610	seedling	vascular cambium	0.00977970274765035	0.990220549200614	0.184325258798966	negligible
rubella	AT1G12610	seedling	mature-endodermis	0.999999619721472	3.80290293155118e-07	-0.231365801565362	small
rubella	AT1G12610	seedling	procambium	0.000140149547527193	0.999859856909143	0.237522818433413	small
rubella	AT1G12610	seedling	pericycle	6.56906376392467e-06	0.999993431098663	0.143730365549328	negligible
rubella	AT1G12610	seedling	lignified-endodermis	0.850563069156351	0.149441548384849	-0.160725823004873	negligible
rubella	AT1G12610	seedling	elongating-cortex	1.09125768716187e-07	0.999999890883007	0.483435421369042	small
rubella	AT1G12610	seedling	mature-xylem	0.0622720835781452	0.937730160223434	0.173791994563259	negligible
rubella	AT1G12610	seedling	meristematic-atrichoblast	0.00257763797200634	0.997422482417307	0.210226943216928	small
rubella	AT1G12610	seedling	phloem parenchyma	3.5050144512544e-05	0.999964951728338	0.316434083042826	small
rubella	AT1G12610	seedling	lateral primordia	0.209336489921498	0.79066626162077	0.00913365387930972	negligible
rubella	AT1G12610	seedling	phellem	0.946466862559759	0.0535345410961069	-0.189765779171974	negligible
rubella	AT1G12610	seedling	phloem/companion cell	1	4.08787007409821e-23	-0.418640038992692	small
rubella	AT1G12610	seedling	meristematic-endodermis	0.186424399831192	0.813584525099221	0.177671038757463	negligible
rubella	AT1G12610	seedling	elongating-endodermis	0.529020321366412	0.470990067411418	-0.0757666980793655	negligible
rubella	AT1G12610	seedling	elongating-xylem	0.992224020079306	0.00777627544985443	-0.276375630023566	small
rubella	AT1G12610	seedling	stressed root cells	8.41864028556837e-05	0.999915815687088	0.129804512538801	negligible
rubella	AT1G12610	seedling	suberized-endodermis	0.0496232929417843	0.950377756741107	0.0830734961677606	negligible
rubella	AT1G12610	seedling	shoot epidermis	1	4.87816963230775e-21	-0.457476791596611	small
rubella	AT1G12610	seedling	stressed leaf cells	1	6.5043312370227e-54	-0.758610645389743	medium
rubella	AT1G12610	seedling	mesophyll	1	0	-0.908740860720197	large
rubella	AT1G12610	seedling	s-phase	1	5.80128283503091e-34	-0.996809926056757	large
rubella	AT1G12610	seedling	bundle sheath	0.999999999999911	8.92930088666148e-14	-0.530218896583197	medium
rubella	AT1G12610	bud	unknown	0.993793193264793	0.00620698357850378	-0.20827028327349	small
rubella	AT1G12610	bud	carpel/style	0.0243829299410857	0.975617739676412	0.0934470496755885	negligible
rubella	AT1G12610	bud	stamen/filaments	0.99858523671887	0.00141482376494978	-0.294624176982032	small
rubella	AT1G12610	bud	carpel/ovary	0.22095126012071	0.779052239661198	0.0385845247837059	negligible
rubella	AT1G12610	bud	cotyledon/leaf	0.998912638565112	0.00108740920365297	-0.299294339237134	small
rubella	AT1G12610	bud	guard cell/pedicel	0.0160577501362463	0.983943678136871	0.454460102551728	small
rubella	AT1G12610	bud	stamen/anther	0.999999988452311	1.15488829122753e-08	-0.663779998820335	medium
rubella	AT1G12610	bud	sepal	0.0124816398890166	0.987518940578906	0.214631739006038	small
rubella	AT1G12610	bud	s-phase	0.879818670581221	0.120185028484176	-0.177942160024878	negligible
rubella	AT1G12610	bud	pollen	0.59864889983118	0.401355677264385	-0.0732652081494272	negligible
rubella	AT1G12610	bud	senescent cells	0.86947313091366	0.130531643902581	-0.208392313054142	small
rubella	AT1G12610	bud	petal	0.0996263717500183	0.900377684943814	0.128217374362515	negligible
rubella	AT1G12610	bud	carpel/stigma	0.78135675542957	0.218651262440441	-0.18952420637082	negligible
rubella	AT1G12630	leaf	companion cell	0.269918403592933	0.730083244649656	-0.0463093729838889	negligible
rubella	AT1G12630	leaf	mesophyll	6.190885306243e-67	1	0.259578506085382	small
rubella	AT1G12630	leaf	palisade mesophyll	0.851641002541905	0.14835970648829	-0.0938718247796185	negligible
rubella	AT1G12630	leaf	upper (adaxial) epidermis	0	1	1.61997922059354	large
rubella	AT1G12630	leaf	epidermis	1.03484759744027e-180	1	1.22629280476174	large
rubella	AT1G12630	leaf	spongy mesophyll	1.33665379395949e-215	1	0.836911192029171	large
rubella	AT1G12630	leaf	lower (abaxial) epidermis	2.83925992200664e-175	1	2.02589921128182	large
rubella	AT1G12630	leaf	senescent mesophyll cells	0.00680526037513436	0.993194870500814	0.0324558470010079	negligible
rubella	AT1G12630	leaf	stressed cells	0.0118924137076715	0.988108274065846	0.343108696749124	small
rubella	AT1G12630	leaf	phloem parenchyma	9.61314607493602e-68	1	1.11979194931002	large
rubella	AT1G12630	leaf	xylem parenchyma	2.51888882397067e-27	1	0.395878910010261	small
rubella	AT1G12630	leaf	dividing mesophyll	0.0676558438004136	0.932345404019584	0.0384647347232595	negligible
rubella	AT1G12630	leaf	guard cell	8.39554815618913e-17	1	0.732368046110759	medium
rubella	AT1G12630	leaf	bundle sheath	4.30586378611459e-12	0.999999999995695	0.569759827369591	medium
rubella	AT1G12630	leaf	trichome	0.0272913171232891	0.972710509818478	0.258756380198539	small
rubella	AT1G12630	seedling	mature-cortex	0.00783468420517388	0.992165393362286	-0.000629253985774048	negligible
rubella	AT1G12630	seedling	elongating-trichoblast	0.700727670617961	0.299275243489885	-0.121817077868381	negligible
rubella	AT1G12630	seedling	dividing cells	1	1.09526336107305e-173	-0.927400335251053	large
rubella	AT1G12630	seedling	meristematic-cortex	2.22147344653988e-12	0.999999999997779	0.26179305074001	small
rubella	AT1G12630	seedling	mature-trichoblast	0.789098188812311	0.210903561134583	-0.119713880675284	negligible
rubella	AT1G12630	seedling	elongating-atrichoblast	1.31671418727355e-05	0.999986833588151	0.250948958311214	small
rubella	AT1G12630	seedling	lateral root cap	1	3.91522706643142e-41	-0.527268450593969	medium
rubella	AT1G12630	seedling	mature-atrichoblast	1	1.46891567147141e-31	-0.383181098370871	small
rubella	AT1G12630	seedling	meristem	1	0	-0.933851506703619	large
rubella	AT1G12630	seedling	vascular cambium	0.00611580390600795	0.99388436278288	0.181698515296262	negligible
rubella	AT1G12630	seedling	mature-endodermis	0.853618991860557	0.146382390555379	-0.113290605259285	negligible
rubella	AT1G12630	seedling	procambium	6.46837368185624e-07	0.999999353201314	0.321307844975535	small
rubella	AT1G12630	seedling	pericycle	5.38351245129242e-09	0.999999994616659	0.145678459952037	negligible
rubella	AT1G12630	seedling	lignified-endodermis	0.56045385699153	0.439553972436034	-0.0881768851177707	negligible
rubella	AT1G12630	seedling	elongating-cortex	9.33060173994656e-14	0.999999999999907	0.711504181243626	medium
rubella	AT1G12630	seedling	mature-xylem	0.0121411670675868	0.98785941022868	0.235608125382828	small
rubella	AT1G12630	seedling	meristematic-atrichoblast	0.00111353763057971	0.99888651844271	0.223540938466332	small
rubella	AT1G12630	seedling	phloem parenchyma	6.09397522478464e-09	0.999999993906479	0.420271964902751	small
rubella	AT1G12630	seedling	lateral primordia	0.149626903028088	0.850375323449609	0.02893384501162	negligible
rubella	AT1G12630	seedling	phellem	0.0908914713828324	0.909110637307559	0.0339471547805538	negligible
rubella	AT1G12630	seedling	phloem/companion cell	1	3.5320366252179e-43	-0.574799862604451	medium
rubella	AT1G12630	seedling	meristematic-endodermis	0.0188492311841293	0.981152300878422	0.403928853848626	small
rubella	AT1G12630	seedling	elongating-endodermis	0.000393759681096732	0.999606277502862	0.522961493686381	medium
rubella	AT1G12630	seedling	elongating-xylem	0.994599592323219	0.0054006217434945	-0.295453866175842	small
rubella	AT1G12630	seedling	stressed root cells	5.41056711470117e-07	0.999999458960304	0.127578326834599	negligible
rubella	AT1G12630	seedling	suberized-endodermis	5.56199947880618e-05	0.999944382338325	0.18275642376334	negligible
rubella	AT1G12630	seedling	shoot epidermis	1	4.73955425726503e-22	-0.454159706358527	small
rubella	AT1G12630	seedling	stressed leaf cells	1	2.55413293806541e-52	-0.746600728565107	medium
rubella	AT1G12630	seedling	mesophyll	1	0	-1.038149549848	large
rubella	AT1G12630	seedling	s-phase	1	3.45576948509006e-39	-1.00900567639357	large
rubella	AT1G12630	seedling	bundle sheath	1	4.92598580398928e-17	-0.591798436303726	medium
rubella	AT1G12630	bud	unknown	0.752142537069707	0.247860655602709	-0.116927899135106	negligible
rubella	AT1G12630	bud	carpel/style	3.35318631903947e-05	0.99996646978953	0.271578181571091	small
rubella	AT1G12630	bud	stamen/filaments	0.999781127137727	0.000218883641526861	-0.347381461776868	small
rubella	AT1G12630	bud	carpel/ovary	3.35809652697202e-11	0.999999999966422	0.48016513702239	small
rubella	AT1G12630	bud	cotyledon/leaf	0.999732893129533	0.000267119912530611	-0.339876356655025	small
rubella	AT1G12630	bud	guard cell/pedicel	0.124887889849851	0.87511942835796	0.227441811193717	small
rubella	AT1G12630	bud	stamen/anther	0.999985958882022	1.4042229136434e-05	-0.520722898124035	medium
rubella	AT1G12630	bud	sepal	0.000239633796574963	0.999760382317837	0.310888411453999	small
rubella	AT1G12630	bud	s-phase	0.895661700437756	0.104341643074594	-0.217968167240693	small
rubella	AT1G12630	bud	pollen	0.116609195694228	0.883393124629467	-0.0144199990697398	negligible
rubella	AT1G12630	bud	senescent cells	0.910213683365903	0.0897899652919398	-0.254043358584608	small
rubella	AT1G12630	bud	petal	0.052004277713132	0.947998188781562	0.131393746336642	negligible
rubella	AT1G12630	bud	carpel/stigma	0.0466455711928166	0.953357080007926	0.196826192645497	negligible
rubella	AT1G13600	leaf	companion cell	1.46537504777041e-09	0.999999998534669	0.153087652189682	negligible
rubella	AT1G13600	leaf	mesophyll	0	1	1.12384904760133	large
rubella	AT1G13600	leaf	palisade mesophyll	0	1	1.2691404331078	large
rubella	AT1G13600	leaf	upper (adaxial) epidermis	0.999524136718033	0.000475869441069525	-0.146836861848563	negligible
rubella	AT1G13600	leaf	epidermis	1.12652290487835e-11	0.999999999988735	0.183128124637068	negligible
rubella	AT1G13600	leaf	spongy mesophyll	1.1916733020255e-08	0.999999988083503	0.103333618579953	negligible
rubella	AT1G13600	leaf	lower (abaxial) epidermis	0.999999999999983	1.7395523598423e-14	-0.39633293935645	small
rubella	AT1G13600	leaf	senescent mesophyll cells	6.76595871960483e-18	1	0.373530591161554	small
rubella	AT1G13600	leaf	stressed cells	2.09186528638372e-05	0.999979083351819	0.655244805494587	medium
rubella	AT1G13600	leaf	phloem parenchyma	8.3041877510315e-05	0.999916960645704	0.148571525657142	negligible
rubella	AT1G13600	leaf	xylem parenchyma	1.37749445864131e-05	0.99998622542742	0.10750275056095	negligible
rubella	AT1G13600	leaf	dividing mesophyll	5.92840887223432e-18	1	0.634459566073175	medium
rubella	AT1G13600	leaf	guard cell	0.361156470906621	0.638847845568379	-0.0292701096675274	negligible
rubella	AT1G13600	leaf	bundle sheath	0.319267515140649	0.680737561318709	-0.0136675025670813	negligible
rubella	AT1G13600	leaf	trichome	1.53121384167105e-06	0.999998469002528	0.949426693384595	large
rubella	AT1G13600	seedling	mature-cortex	1	8.14385233421072e-212	-0.812462967482452	large
rubella	AT1G13600	seedling	elongating-trichoblast	1	1.1450219108562e-28	-0.662595946414657	medium
rubella	AT1G13600	seedling	dividing cells	1	3.12156191598104e-55	-0.546610229165692	medium
rubella	AT1G13600	seedling	meristematic-cortex	1	6.8043958201254e-82	-0.812285034941929	large
rubella	AT1G13600	seedling	mature-trichoblast	1	4.45707088394429e-30	-0.504284800023143	medium
rubella	AT1G13600	seedling	elongating-atrichoblast	0.999999999999817	1.83454382235398e-13	-0.662779936182644	medium
rubella	AT1G13600	seedling	lateral root cap	1	7.58290841990383e-87	-0.764911192587331	medium
rubella	AT1G13600	seedling	mature-atrichoblast	1	1.88216370431153e-152	-0.808569261125905	large
rubella	AT1G13600	seedling	meristem	1	1.71097726415196e-171	-0.727138224074665	medium
rubella	AT1G13600	seedling	vascular cambium	0.999999999999972	2.75755648879982e-14	-0.540816342966207	medium
rubella	AT1G13600	seedling	mature-endodermis	1	4.10447810843794e-52	-0.664240299159899	medium
rubella	AT1G13600	seedling	procambium	1	8.47372171621421e-18	-0.725077048312519	medium
rubella	AT1G13600	seedling	pericycle	1	1.15510192139917e-53	-0.611879731318239	medium
rubella	AT1G13600	seedling	lignified-endodermis	0.999999925911746	7.40962464668942e-08	-0.719919444786931	medium
rubella	AT1G13600	seedling	elongating-cortex	0.999999999355404	6.44656658796391e-10	-0.662096192424186	medium
rubella	AT1G13600	seedling	mature-xylem	0.999999999110287	8.89813922971981e-10	-0.785197214317707	medium
rubella	AT1G13600	seedling	meristematic-atrichoblast	0.999999999998108	1.89217098909762e-12	-0.745892989980511	medium
rubella	AT1G13600	seedling	phloem parenchyma	0.999999999918663	8.13435412141315e-11	-0.58009203384007	medium
rubella	AT1G13600	seedling	lateral primordia	1	2.4691567422763e-29	-0.75704191073846	medium
rubella	AT1G13600	seedling	phellem	0.999999686728338	3.13292540505193e-07	-0.47103280815508	small
rubella	AT1G13600	seedling	phloem/companion cell	0.544072193181817	0.455930161880813	-0.0561277830622861	negligible
rubella	AT1G13600	seedling	meristematic-endodermis	0.995261492384467	0.00473896632254319	-0.618358826957216	medium
rubella	AT1G13600	seedling	elongating-endodermis	0.999619706057379	0.000380329947776924	-0.663132508568718	medium
rubella	AT1G13600	seedling	elongating-xylem	0.999982043840271	1.79572399565152e-05	-0.424488638409477	small
rubella	AT1G13600	seedling	stressed root cells	1	1.63691326717421e-42	-0.606603907520704	medium
rubella	AT1G13600	seedling	suberized-endodermis	1	1.55463900989696e-16	-0.596759351078585	medium
rubella	AT1G13600	seedling	shoot epidermis	0.032511566156543	0.967488930068153	0.0296941417867433	negligible
rubella	AT1G13600	seedling	stressed leaf cells	0.837607288725906	0.162394448728226	-0.104031619020344	negligible
rubella	AT1G13600	seedling	mesophyll	0	1	0.768375092115497	medium
rubella	AT1G13600	seedling	s-phase	6.00519940286623e-14	0.99999999999994	0.575191885594287	medium
rubella	AT1G13600	seedling	bundle sheath	6.09257194438866e-10	0.99999999939078	0.391284287917002	small
rubella	AT1G13600	bud	unknown	1	3.09408469564279e-17	-0.612082324036138	medium
rubella	AT1G13600	bud	carpel/style	1	1.82287562786026e-20	-0.74504658066402	medium
rubella	AT1G13600	bud	stamen/filaments	1	6.58682833920901e-20	-0.811779274836049	large
rubella	AT1G13600	bud	carpel/ovary	1	3.32076449833602e-21	-0.772288872386885	medium
rubella	AT1G13600	bud	cotyledon/leaf	4.33131450668464e-05	0.999956689218877	0.466987690491288	small
rubella	AT1G13600	bud	guard cell/pedicel	0.999466597427294	0.000533469696652066	-0.780236405742323	medium
rubella	AT1G13600	bud	stamen/anther	0.999999999999999	1.33355914910598e-15	-0.988200196959029	large
rubella	AT1G13600	bud	sepal	0.999997842390854	2.15779503172874e-06	-0.593313625521633	medium
rubella	AT1G13600	bud	s-phase	0.565509289262156	0.434497980322034	-0.0819551435244061	negligible
rubella	AT1G13600	bud	pollen	1	1.47255777950499e-18	-0.72224245017841	medium
rubella	AT1G13600	bud	senescent cells	0.999991470532753	8.5303336208079e-06	-0.685328254089372	medium
rubella	AT1G13600	bud	petal	0.967062301605613	0.0329394022061211	-0.335222979515832	small
rubella	AT1G13600	bud	carpel/stigma	0.999869085412966	0.000130928439210948	-0.680114973695405	medium
rubella	AT1G14687	leaf	companion cell	0.999999999999977	2.2733230524357e-14	-0.266738373831305	small
rubella	AT1G14687	leaf	mesophyll	1	4.62244641307121e-57	-0.265576818695881	small
rubella	AT1G14687	leaf	palisade mesophyll	1	3.88614290273505e-54	-0.219801938624277	small
rubella	AT1G14687	leaf	upper (adaxial) epidermis	0.999999995558742	4.44135369839275e-09	-0.145741743577837	negligible
rubella	AT1G14687	leaf	epidermis	0.999802696181637	0.000197307846914702	-0.16580241262168	negligible
rubella	AT1G14687	leaf	spongy mesophyll	0.999213119653648	0.000786889649525014	-0.0777694155533622	negligible
rubella	AT1G14687	leaf	lower (abaxial) epidermis	2.1762595931565e-07	0.999999782381961	0.155403033226245	negligible
rubella	AT1G14687	leaf	senescent mesophyll cells	1	4.21199018008862e-16	-0.37595969643066	small
rubella	AT1G14687	leaf	stressed cells	0.218572140822434	0.7814344059007	0.0649651758149828	negligible
rubella	AT1G14687	leaf	phloem parenchyma	0.999982672097274	1.73284762023026e-05	-0.273519735614797	small
rubella	AT1G14687	leaf	xylem parenchyma	0.999999908498848	9.15041757528215e-08	-0.290018386357406	small
rubella	AT1G14687	leaf	dividing mesophyll	0.999999999955698	4.43043897470293e-11	-0.415776893281545	small
rubella	AT1G14687	leaf	guard cell	0.0270070038756841	0.972993714646044	0.105062411165375	negligible
rubella	AT1G14687	leaf	bundle sheath	0.345768617372464	0.654236622164411	0.0372468072484289	negligible
rubella	AT1G14687	leaf	trichome	0.985951629116715	0.0140494106930436	-0.439872107068414	small
rubella	AT1G14687	seedling	mature-cortex	2.00601429829107e-34	1	0.299036671679298	small
rubella	AT1G14687	seedling	elongating-trichoblast	0.253042532438111	0.746960150950665	0.0241238945014137	negligible
rubella	AT1G14687	seedling	dividing cells	0.999999999993584	6.41652165372622e-12	-0.307163397852836	small
rubella	AT1G14687	seedling	meristematic-cortex	0.00313143105893859	0.996868625915145	0.129756294501234	negligible
rubella	AT1G14687	seedling	mature-trichoblast	2.3168319055171e-06	0.999997683235196	0.153024094976086	negligible
rubella	AT1G14687	seedling	elongating-atrichoblast	2.07205898704388e-14	0.999999999999979	0.794815236610662	medium
rubella	AT1G14687	seedling	lateral root cap	7.09804445434631e-05	0.99992902111258	0.090031754143473	negligible
rubella	AT1G14687	seedling	mature-atrichoblast	4.25536372771157e-20	1	0.274855324084423	small
rubella	AT1G14687	seedling	meristem	1	3.21228300999877e-22	-0.310841856782786	small
rubella	AT1G14687	seedling	vascular cambium	0.000125229148254348	0.999874775564439	0.202547352718514	small
rubella	AT1G14687	seedling	mature-endodermis	2.22613709645202e-12	0.999999999997774	0.290355487250186	small
rubella	AT1G14687	seedling	procambium	0.881366641164867	0.118635716887846	-0.11738851748769	negligible
rubella	AT1G14687	seedling	pericycle	6.8085660202529e-23	1	0.417686826051635	small
rubella	AT1G14687	seedling	lignified-endodermis	0.0259970079135322	0.974004191050952	0.145028335160755	negligible
rubella	AT1G14687	seedling	elongating-cortex	1.83321150573707e-10	0.999999999816697	0.771289211545489	medium
rubella	AT1G14687	seedling	mature-xylem	0.0155862910071627	0.984414425090408	0.174336233401015	negligible
rubella	AT1G14687	seedling	meristematic-atrichoblast	0.158882106932868	0.841121547714014	0.103940136408609	negligible
rubella	AT1G14687	seedling	phloem parenchyma	0.00634534790251471	0.993654879262968	0.26437139346332	small
rubella	AT1G14687	seedling	lateral primordia	0.000412496621127287	0.999587517601747	0.219178753263582	small
rubella	AT1G14687	seedling	phellem	0.000528651763256781	0.999471372357906	0.402209731326928	small
rubella	AT1G14687	seedling	phloem/companion cell	0.507412666464828	0.49258970266215	-0.0350985521119706	negligible
rubella	AT1G14687	seedling	meristematic-endodermis	0.365140037892952	0.634872471807457	0.188628053815184	negligible
rubella	AT1G14687	seedling	elongating-endodermis	0.79460403079456	0.205403396284906	-0.132374303888624	negligible
rubella	AT1G14687	seedling	elongating-xylem	0.789180389768388	0.210823603255226	-0.0682434126376036	negligible
rubella	AT1G14687	seedling	stressed root cells	1.69808391185519e-12	0.999999999998302	0.294114268991504	small
rubella	AT1G14687	seedling	suberized-endodermis	3.39991968889124e-10	0.99999999966003	0.486575718751739	small
rubella	AT1G14687	seedling	shoot epidermis	0.0400138845139837	0.959986703679313	0.0318374564593121	negligible
rubella	AT1G14687	seedling	stressed leaf cells	0.707850350260627	0.292152078887699	-0.0668639499896301	negligible
rubella	AT1G14687	seedling	mesophyll	1.43758775695946e-37	1	0.345746319082539	small
rubella	AT1G14687	seedling	s-phase	0.999955665120356	4.43369394475306e-05	-0.287073514636578	small
rubella	AT1G14687	seedling	bundle sheath	3.54146125903785e-09	0.999999996458745	0.561211256764465	medium
rubella	AT1G14687	bud	unknown	0.00281613371543235	0.99718395350794	-0.0859800414465296	negligible
rubella	AT1G14687	bud	carpel/style	5.27065524172026e-06	0.999994729629271	0.116690944804986	negligible
rubella	AT1G14687	bud	stamen/filaments	0.0445075912059078	0.955493637145006	-0.220670056683424	small
rubella	AT1G14687	bud	carpel/ovary	0.00738580144630883	0.99261443944878	-0.0616955283187832	negligible
rubella	AT1G14687	bud	cotyledon/leaf	0.375061997133817	0.624942984842234	-0.201720249869105	small
rubella	AT1G14687	bud	guard cell/pedicel	0.0859124639446708	0.914093115927679	0.0061381732829915	negligible
rubella	AT1G14687	bud	stamen/anther	0.00247529138448196	0.997524846766049	-0.0103307823875681	negligible
rubella	AT1G14687	bud	sepal	1.74417847840541e-05	0.999982559580562	0.387951557155374	small
rubella	AT1G14687	bud	s-phase	0.34645581157471	0.653551004767019	-0.282215501937168	small
rubella	AT1G14687	bud	pollen	7.4019167060276e-09	0.999999992598594	0.251707385766366	small
rubella	AT1G14687	bud	senescent cells	0.0389425162214847	0.96105938150601	-0.0363141921986563	negligible
rubella	AT1G14687	bud	petal	0.000187704065647072	0.999812312488335	0.402722386042174	small
rubella	AT1G14687	bud	carpel/stigma	0.0890256985788779	0.91097867872689	-0.0111459942821048	negligible
rubella	AT1G16490	leaf	companion cell	0.848520196074453	0.151480974008069	-0.0860980562342292	negligible
rubella	AT1G16490	leaf	mesophyll	1.37177918869914e-24	1	0.140387372362812	negligible
rubella	AT1G16490	leaf	palisade mesophyll	1.13441091452202e-07	0.99999988656077	0.0450387375302292	negligible
rubella	AT1G16490	leaf	upper (adaxial) epidermis	0	1	1.09880505612144	large
rubella	AT1G16490	leaf	epidermis	4.69524635429054e-85	1	0.70915564578287	medium
rubella	AT1G16490	leaf	spongy mesophyll	1.3413425809959e-12	0.999999999998659	0.148528863090614	negligible
rubella	AT1G16490	leaf	lower (abaxial) epidermis	1.04139452939358e-19	1	0.36846346920996	small
rubella	AT1G16490	leaf	senescent mesophyll cells	0.999809489267055	0.000190515719460836	-0.216472312930338	small
rubella	AT1G16490	leaf	stressed cells	0.363685371532737	0.63632296029762	-0.0267099834700162	negligible
rubella	AT1G16490	leaf	phloem parenchyma	1.80904613395944e-11	0.99999999998191	0.316775619006611	small
rubella	AT1G16490	leaf	xylem parenchyma	1.0423918393121e-47	1	0.706259316224617	medium
rubella	AT1G16490	leaf	dividing mesophyll	0.280595899981982	0.719407314996316	-0.000185645813741487	negligible
rubella	AT1G16490	leaf	guard cell	0.000619724239952808	0.999380300738768	0.239658094097431	small
rubella	AT1G16490	leaf	bundle sheath	0.779973874571986	0.220030332981797	-0.12044829748292	negligible
rubella	AT1G16490	leaf	trichome	0.252170123599952	0.747839149902125	0.0449369178332039	negligible
rubella	AT1G16490	seedling	mature-cortex	1.10936575337664e-08	0.999999988906573	0.121317291943479	negligible
rubella	AT1G16490	seedling	elongating-trichoblast	0.999999999999232	7.67844261960906e-13	-0.419933663920668	small
rubella	AT1G16490	seedling	dividing cells	1	6.9127447806329e-132	-0.827525082029567	large
rubella	AT1G16490	seedling	meristematic-cortex	1.30911338334976e-05	0.999986909212903	0.121062223694354	negligible
rubella	AT1G16490	seedling	mature-trichoblast	0.997217971741093	0.00278208002950853	-0.164978363389657	negligible
rubella	AT1G16490	seedling	elongating-atrichoblast	0.0530599629860491	0.946941393447427	0.130348726006127	negligible
rubella	AT1G16490	seedling	lateral root cap	0.99999999927987	7.20154474043431e-10	-0.264486872939297	small
rubella	AT1G16490	seedling	mature-atrichoblast	2.34813203553951e-05	0.999976519109304	0.0801567409990552	negligible
rubella	AT1G16490	seedling	meristem	1	2.44630389640372e-280	-0.89601710934198	large
rubella	AT1G16490	seedling	vascular cambium	0.713249431505548	0.286753850488067	-0.047700800567866	negligible
rubella	AT1G16490	seedling	mature-endodermis	1.19444347031075e-107	1	1.48481946285723	large
rubella	AT1G16490	seedling	procambium	1.70811048737238e-06	0.999998291987813	0.414761628214369	small
rubella	AT1G16490	seedling	pericycle	0.00394345451730195	0.996056608800396	0.1165202240117	negligible
rubella	AT1G16490	seedling	lignified-endodermis	3.69163026469338e-20	1	2.16530965590257	large
rubella	AT1G16490	seedling	elongating-cortex	6.23577095108747e-10	0.999999999376481	0.614395746817417	medium
rubella	AT1G16490	seedling	mature-xylem	1.00086236702436e-11	0.999999999989993	1.27920092759721	large
rubella	AT1G16490	seedling	meristematic-atrichoblast	0.999998144106787	1.85602837983131e-06	-0.503490572021707	medium
rubella	AT1G16490	seedling	phloem parenchyma	2.15040513944549e-12	0.99999999999785	0.608604034846147	medium
rubella	AT1G16490	seedling	lateral primordia	6.22909718183462e-13	0.999999999999377	0.512877421855115	medium
rubella	AT1G16490	seedling	phellem	8.46396814056104e-15	0.999999999999992	0.723035153072275	medium
rubella	AT1G16490	seedling	phloem/companion cell	1	1.32763854837768e-36	-0.520263280520117	medium
rubella	AT1G16490	seedling	meristematic-endodermis	0.0868948685699118	0.913110395697523	0.319036913791001	small
rubella	AT1G16490	seedling	elongating-endodermis	2.37352519066595e-06	0.99999762677084	1.13176313871379	large
rubella	AT1G16490	seedling	elongating-xylem	0.981323259814755	0.0186773716692617	-0.226035837723909	small
rubella	AT1G16490	seedling	stressed root cells	1.39300649817125e-11	0.99999999998607	0.228897493633398	small
rubella	AT1G16490	seedling	suberized-endodermis	1.1440376478668e-58	1	1.74165006420212	large
rubella	AT1G16490	seedling	shoot epidermis	0.999999999999732	2.68069357053583e-13	-0.301903683586791	small
rubella	AT1G16490	seedling	stressed leaf cells	1	3.93003318406092e-38	-0.646875324092558	medium
rubella	AT1G16490	seedling	mesophyll	1	0	-0.81759631043032	large
rubella	AT1G16490	seedling	s-phase	1	4.10675016117919e-21	-0.728780297232816	medium
rubella	AT1G16490	seedling	bundle sheath	1	1.6886220149485e-31	-0.788819161575561	medium
rubella	AT1G16490	bud	unknown	2.74018413388252e-07	0.999999725995954	0.331509281686171	small
rubella	AT1G16490	bud	carpel/style	0.000120002545909294	0.999880002950234	0.233360216505754	small
rubella	AT1G16490	bud	stamen/filaments	0.405422333402459	0.594582735315218	-0.0219017920141655	negligible
rubella	AT1G16490	bud	carpel/ovary	5.48132908889142e-12	0.999999999994519	0.55653256173921	medium
rubella	AT1G16490	bud	cotyledon/leaf	0.18109853548237	0.818904924991706	0.03989921511655	negligible
rubella	AT1G16490	bud	guard cell/pedicel	0.051584685293258	0.94841907579712	0.6483498688114	medium
rubella	AT1G16490	bud	stamen/anther	0.310777627292068	0.689228716438062	-0.00402323328957882	negligible
rubella	AT1G16490	bud	sepal	0.00284250651288596	0.997157650022334	0.276507748940287	small
rubella	AT1G16490	bud	s-phase	0.381585289463463	0.618421752609657	0.0624919466426383	negligible
rubella	AT1G16490	bud	pollen	0.0552306155132176	0.944770705582582	0.0573882576309677	negligible
rubella	AT1G16490	bud	senescent cells	0.429435488460565	0.570573349998167	0.018512651164954	negligible
rubella	AT1G16490	bud	petal	0.124414624679459	0.875590131092088	0.123363993622336	negligible
rubella	AT1G16490	bud	carpel/stigma	1.90291685952249e-07	0.999999809735525	0.983083698790256	large
rubella	AT1G18330	leaf	companion cell	8.78585364901477e-09	0.999999991214401	0.195701981508849	negligible
rubella	AT1G18330	leaf	mesophyll	0.892722722194886	0.107277798016301	-0.0289589677365427	negligible
rubella	AT1G18330	leaf	palisade mesophyll	0.999999999999998	1.56088680965147e-15	-0.165687704681264	negligible
rubella	AT1G18330	leaf	upper (adaxial) epidermis	2.39201077104405e-08	0.999999976080381	0.138303359460855	negligible
rubella	AT1G18330	leaf	epidermis	0.178407823817838	0.821593580964524	0.0272237459867413	negligible
rubella	AT1G18330	leaf	spongy mesophyll	2.86002818678598e-29	1	0.264172638990559	small
rubella	AT1G18330	leaf	lower (abaxial) epidermis	2.49239963486643e-39	1	0.635888095317314	medium
rubella	AT1G18330	leaf	senescent mesophyll cells	0.000249292206990699	0.99975071420235	0.158396751515173	negligible
rubella	AT1G18330	leaf	stressed cells	0.68578519246282	0.314222683094721	-0.0734392381000509	negligible
rubella	AT1G18330	leaf	phloem parenchyma	2.93287814461398e-07	0.999999706723723	0.250949703848633	small
rubella	AT1G18330	leaf	xylem parenchyma	0.00206946707613813	0.997930572974517	0.118945875722226	negligible
[truncated: 2,736,111 more chars]
