## Supplementary Table 9 for "Recruitment, rewiring, and deep conservation in flowering plant gene regulation" (part 1 of 3)

tf	celltype	avg_summary_score	p.enriched	p.depleted	cohens_d	species	tissue	target_set
AT2G45420	palisade mesophyll	0.00405163054793431	0.0140211852077788	0.985979267917813	0.0784189827266279	thaliana	leaf	grass-c2/brassica-c4
AT2G45420	mesophyll	0.00469268453486345	1.29963698814637e-16	1	0.172228781316676	thaliana	leaf	grass-c2/brassica-c4
AT2G45420	upper (adaxial) epidermis	3.7515207210892e-05	0.999999999611068	3.88969798772729e-10	-0.208413307548557	thaliana	leaf	grass-c2/brassica-c4
AT2G45420	companion cell	0.00213398762503279	0.887290277062227	0.112714119533832	-0.0575529079954056	thaliana	leaf	grass-c2/brassica-c4
AT2G45420	xylem parenchyma	0.00325348187229086	0.377737853876455	0.622276232374601	0.0167795130995201	thaliana	leaf	grass-c2/brassica-c4
AT2G45420	guard cell	0.00642183060072227	0.0477656122704505	0.952238550148863	0.222730528019824	thaliana	leaf	grass-c2/brassica-c4
AT2G45420	spongy mesophyll	0.00292018570283843	0.360874451788164	0.639130480708047	-0.00556600146022857	thaliana	leaf	grass-c2/brassica-c4
AT2G45420	lower (abaxial) epidermis	-0.00390555414551407	0.999999999999998	2.06243196252707e-15	-0.463551091557435	thaliana	leaf	grass-c2/brassica-c4
AT2G45420	epidermis	0.00158337491910139	0.995593567738731	0.004406641204567	-0.098497230627152	thaliana	leaf	grass-c2/brassica-c4
AT2G45420	bundle sheath	0.00192698429737795	0.827256972739708	0.172752877795134	-0.0696350684236002	thaliana	leaf	grass-c2/brassica-c4
AT2G45420	senescent mesophyll cells	0.0015455173999756	0.94647430317075	0.0535283038809901	-0.096543922050382	thaliana	leaf	grass-c2/brassica-c4
AT2G45420	phloem parenchyma	0.00400024362958831	0.40760693131752	0.592412328346814	0.0650632155824268	thaliana	leaf	grass-c2/brassica-c4
AT2G45420	dividing mesophyll	0.00222628844385331	0.735329550436499	0.264680630822551	-0.0504962527831038	thaliana	leaf	grass-c2/brassica-c4
AT2G45420	stressed mesophyll	0.0022413568901586	0.72222804398278	0.277795438603089	-0.0487176567366493	thaliana	leaf	grass-c2/brassica-c4
AT2G45420	stressed cells	0.00135501028425677	0.976895664089873	0.023105674907416	-0.109056563074619	thaliana	leaf	grass-c2/brassica-c4
AT2G45420	senescent epidermis cells	0.00248313436064618	0.488860976307619	0.511162443501901	-0.0331657025651498	thaliana	leaf	grass-c2/brassica-c4
AT4G25470	palisade mesophyll	-0.00783957725338514	1	8.76037377621576e-56	-0.509568406984098	thaliana	leaf	grass-c2/brassica-c4
AT4G25470	mesophyll	-0.00598804744587198	1	2.61189582439991e-118	-0.549941857656734	thaliana	leaf	grass-c2/brassica-c4
AT4G25470	upper (adaxial) epidermis	0.0146988933314274	5.61501656190272e-107	1	0.834890132074268	thaliana	leaf	grass-c2/brassica-c4
AT4G25470	companion cell	-0.00501680154555127	0.999999936232256	6.37757448532586e-08	-0.298544781367956	thaliana	leaf	grass-c2/brassica-c4
AT4G25470	xylem parenchyma	0.0144501607821947	1.32775067004808e-11	0.999999999986726	0.743339652609482	thaliana	leaf	grass-c2/brassica-c4
AT4G25470	guard cell	0.0154004678986999	4.1469134283102e-13	0.999999999999585	0.791142837533423	thaliana	leaf	grass-c2/brassica-c4
AT4G25470	spongy mesophyll	-0.0012243456345163	0.915854741840654	0.084147292588761	-0.1014006859179	thaliana	leaf	grass-c2/brassica-c4
AT4G25470	lower (abaxial) epidermis	0.0211130206391696	1.43444867243816e-66	1	1.14950970578731	thaliana	leaf	grass-c2/brassica-c4
AT4G25470	epidermis	0.0126408890088922	2.6420977625387e-72	1	0.701141765668392	thaliana	leaf	grass-c2/brassica-c4
AT4G25470	bundle sheath	0.00615577576419003	0.000278687828251116	0.999721351960338	0.300833052080388	thaliana	leaf	grass-c2/brassica-c4
AT4G25470	senescent mesophyll cells	0.0056576484870055	2.40490939593928e-07	0.999999759539113	0.280605373465664	thaliana	leaf	grass-c2/brassica-c4
AT4G25470	phloem parenchyma	0.0167318328457715	1.78388348923722e-08	0.999999982166193	0.858543034288833	thaliana	leaf	grass-c2/brassica-c4
AT4G25470	dividing mesophyll	-0.00868917516311042	0.999999999961266	3.87423412696941e-11	-0.489825215018056	thaliana	leaf	grass-c2/brassica-c4
AT4G25470	stressed mesophyll	-0.00835421578705992	0.996377690455815	0.00362306867903271	-0.463518657685414	thaliana	leaf	grass-c2/brassica-c4
AT4G25470	stressed cells	0.00264494577963503	0.000474487481913242	0.99952555396091	0.117128405763103	thaliana	leaf	grass-c2/brassica-c4
AT4G25470	senescent epidermis cells	0.0630204659227428	7.71509955310052e-31	1	3.387511510919	thaliana	leaf	grass-c2/brassica-c4
AT1G20980	palisade mesophyll	-0.00174797567042652	0.999999126520675	8.73534428265274e-07	-0.0841954240003965	thaliana	leaf	grass-c2/brassica-c4
AT1G20980	mesophyll	0.0011749170950279	9.65974169752007e-08	0.999999903407256	0.0532098180619593	thaliana	leaf	grass-c2/brassica-c4
AT1G20980	upper (adaxial) epidermis	0.00791056317693251	2.44636986514715e-10	0.999999999755387	0.306948151924513	thaliana	leaf	grass-c2/brassica-c4
AT1G20980	companion cell	-0.00976550685265768	1	1.83559076423567e-16	-0.380375434231741	thaliana	leaf	grass-c2/brassica-c4
AT1G20980	xylem parenchyma	-0.0130856594109215	0.999999997754252	2.24624935003672e-09	-0.494258526918114	thaliana	leaf	grass-c2/brassica-c4
AT1G20980	guard cell	-0.013950089213905	0.999999988934122	1.10685478783442e-08	-0.524595186466939	thaliana	leaf	grass-c2/brassica-c4
AT1G20980	spongy mesophyll	-0.000107772628288507	0.0460699060450766	0.953931366419561	-0.0148246044598487	thaliana	leaf	grass-c2/brassica-c4
AT1G20980	lower (abaxial) epidermis	-0.000383081555592535	0.969583014514735	0.0304185255489228	-0.0239836383500022	thaliana	leaf	grass-c2/brassica-c4
AT1G20980	epidermis	0.00310436889873913	0.0844925870860559	0.915509918432527	0.113021385239527	thaliana	leaf	grass-c2/brassica-c4
AT1G20980	bundle sheath	-0.00847279191644998	0.999852316482023	0.000147705506989952	-0.322607995937493	thaliana	leaf	grass-c2/brassica-c4
AT1G20980	senescent mesophyll cells	-0.000365661970836602	0.815879223927217	0.18412714879462	-0.0231990723513454	thaliana	leaf	grass-c2/brassica-c4
AT1G20980	phloem parenchyma	-0.0128818154905003	0.999987967273356	1.20353769514909e-05	-0.483315744636572	thaliana	leaf	grass-c2/brassica-c4
AT1G20980	dividing mesophyll	-0.00450295590353299	0.994927149143781	0.0050733064475515	-0.176946155482161	thaliana	leaf	grass-c2/brassica-c4
AT1G20980	stressed mesophyll	0.00113057555367198	0.550044195550823	0.449983522205503	0.032312514625496	thaliana	leaf	grass-c2/brassica-c4
AT1G20980	stressed cells	0.00414828012304823	5.97831026829139e-07	0.999999402242838	0.147108491903129	thaliana	leaf	grass-c2/brassica-c4
AT1G20980	senescent epidermis cells	0.00449487889438374	0.193857841044022	0.80615829250666	0.155828252119447	thaliana	leaf	grass-c2/brassica-c4
AT2G47070	palisade mesophyll	-0.00103230275569869	0.999626968581198	0.000373048594869443	-0.0737182788278112	thaliana	leaf	grass-c2/brassica-c4
AT2G47070	mesophyll	0.00100098550640704	0.00525237139059505	0.994747764308456	0.0115892256481206	thaliana	leaf	grass-c2/brassica-c4
AT2G47070	upper (adaxial) epidermis	0.0134275572359732	7.88048920782363e-26	1	0.488251996381296	thaliana	leaf	grass-c2/brassica-c4
AT2G47070	companion cell	-0.0108946667553433	1	3.25447898480855e-18	-0.425966012621093	thaliana	leaf	grass-c2/brassica-c4
AT2G47070	xylem parenchyma	-0.0152359711083886	0.999999999858782	1.41251892994133e-10	-0.570057381199986	thaliana	leaf	grass-c2/brassica-c4
AT2G47070	guard cell	-0.0155999945302965	0.999999989964307	1.00381211260433e-08	-0.580991675654516	thaliana	leaf	grass-c2/brassica-c4
AT2G47070	spongy mesophyll	-6.11765167785135e-05	0.197148750386985	0.802854905832362	-0.033985622590912	thaliana	leaf	grass-c2/brassica-c4
AT2G47070	lower (abaxial) epidermis	0.00160776130403587	0.665543384636037	0.33446476211955	0.0297598336739799	thaliana	leaf	grass-c2/brassica-c4
AT2G47070	epidermis	0.00410901721167689	0.0299173553169083	0.970083742663776	0.125971907966286	thaliana	leaf	grass-c2/brassica-c4
AT2G47070	bundle sheath	-0.0094572625555409	0.999944956080944	5.50526133465651e-05	-0.363625637286768	thaliana	leaf	grass-c2/brassica-c4
AT2G47070	senescent mesophyll cells	0.00165088572738746	0.61956014206409	0.380448978275234	0.0311648757540675	thaliana	leaf	grass-c2/brassica-c4
AT2G47070	phloem parenchyma	-0.0136934514296825	0.999995775368389	4.22560837154636e-06	-0.511379828177333	thaliana	leaf	grass-c2/brassica-c4
AT2G47070	dividing mesophyll	-0.00514679450246682	0.996673593481789	0.00332671881980487	-0.212086656155048	thaliana	leaf	grass-c2/brassica-c4
AT2G47070	stressed mesophyll	0.00269472015549231	0.374749721214675	0.625276827747361	0.0669056242117627	thaliana	leaf	grass-c2/brassica-c4
AT2G47070	stressed cells	0.00378791314454788	0.000226425687625028	0.999773595141962	0.108425918346567	thaliana	leaf	grass-c2/brassica-c4
AT2G47070	senescent epidermis cells	-0.00763987122273316	0.980537723503464	0.0194650551184586	-0.296766156871416	thaliana	leaf	grass-c2/brassica-c4
AT5G09410	palisade mesophyll	-0.00681372217805387	1	4.57605020667501e-85	-0.584697725800543	thaliana	leaf	grass-c2/brassica-c4
AT5G09410	mesophyll	-0.00513634765841291	1	7.420632764835e-136	-0.559139885414947	thaliana	leaf	grass-c2/brassica-c4
AT5G09410	upper (adaxial) epidermis	0.00556785151090111	5.00268766833985e-102	1	0.708054769855776	thaliana	leaf	grass-c2/brassica-c4
AT5G09410	companion cell	0.00455480762128814	1.50140233809513e-33	1	0.566355547051166	thaliana	leaf	grass-c2/brassica-c4
AT5G09410	xylem parenchyma	0.00332039734977533	9.05765187807119e-09	0.999999990944294	0.436239458551808	thaliana	leaf	grass-c2/brassica-c4
AT5G09410	guard cell	0.000384767059345704	0.00358902930031807	0.996411420679244	0.163173865069052	thaliana	leaf	grass-c2/brassica-c4
AT5G09410	spongy mesophyll	-0.00414638487847995	1	3.96796150997338e-17	-0.289344904453301	thaliana	leaf	grass-c2/brassica-c4
AT5G09410	lower (abaxial) epidermis	0.00716244517014808	1.02040643551237e-51	1	0.822511332237201	thaliana	leaf	grass-c2/brassica-c4
AT5G09410	epidermis	0.0044189370914146	3.08592901820695e-70	1	0.581442472293408	thaliana	leaf	grass-c2/brassica-c4
AT5G09410	bundle sheath	0.00268669687221998	1.91413489276112e-08	0.999999980862832	0.376892951842517	thaliana	leaf	grass-c2/brassica-c4
AT5G09410	senescent mesophyll cells	0.0111563267524659	1.27409873773957e-49	1	1.21390116818808	thaliana	leaf	grass-c2/brassica-c4
AT5G09410	phloem parenchyma	0.00501728608123085	1.02730419797416e-07	0.99999989729697	0.59002346740456	thaliana	leaf	grass-c2/brassica-c4
AT5G09410	dividing mesophyll	-0.00547414440740965	0.999999198348229	8.01776231581268e-07	-0.382084209249214	thaliana	leaf	grass-c2/brassica-c4
AT5G09410	stressed mesophyll	-0.0065760840588907	0.999117184898422	0.000883025412266383	-0.476758512333926	thaliana	leaf	grass-c2/brassica-c4
AT5G09410	stressed cells	-0.000104904622121283	7.095939770564e-06	0.999992904850802	0.120554231666429	thaliana	leaf	grass-c2/brassica-c4
AT5G09410	senescent epidermis cells	0.0526921164596827	1.17981809348876e-30	1	5.33854472032341	thaliana	leaf	grass-c2/brassica-c4
AT5G14960	palisade mesophyll	-0.00317837570049199	0.99975187953385	0.000248132218658858	-0.124789435851964	thaliana	leaf	grass-c2/brassica-c4
AT5G14960	mesophyll	-0.00233423704997744	4.09698802611796e-07	0.999999590320037	-0.0991281099073482	thaliana	leaf	grass-c2/brassica-c4
AT5G14960	upper (adaxial) epidermis	0.00219536807280467	0.964521231821282	0.0354799751238387	0.195619589177776	thaliana	leaf	grass-c2/brassica-c4
AT5G14960	companion cell	-0.00360653038849392	0.999628683474338	0.000371347516128767	-0.135804025623253	thaliana	leaf	grass-c2/brassica-c4
AT5G14960	xylem parenchyma	0.00285145984627343	0.864090237875264	0.135917846619851	0.216635321512588	thaliana	leaf	grass-c2/brassica-c4
AT5G14960	guard cell	-0.00958096147754109	0.999999999955374	4.46383089149335e-11	-0.45473453097161	thaliana	leaf	grass-c2/brassica-c4
AT5G14960	spongy mesophyll	-0.00251187485056397	0.314685220835757	0.685319456825455	-0.0825641342370395	thaliana	leaf	grass-c2/brassica-c4
AT5G14960	lower (abaxial) epidermis	-0.00155677575519395	0.999990928246525	9.07266687701021e-06	-0.0223429076573373	thaliana	leaf	grass-c2/brassica-c4
AT5G14960	epidermis	0.000364587006453437	0.499570908697281	0.500435543800967	0.0877953650893663	thaliana	leaf	grass-c2/brassica-c4
AT5G14960	bundle sheath	-0.00240754226125659	0.988531629682432	0.0114695273869844	-0.0677044990245586	thaliana	leaf	grass-c2/brassica-c4
AT5G14960	senescent mesophyll cells	-0.00399297501700754	0.999118162757674	0.000881909074145603	-0.15672414398662	thaliana	leaf	grass-c2/brassica-c4
AT5G14960	phloem parenchyma	-0.00021879705083278	0.668655413809304	0.331362583135081	0.0502529449161969	thaliana	leaf	grass-c2/brassica-c4
AT5G14960	dividing mesophyll	0.0395889326801618	3.515413055669e-52	1	2.3294288482976	thaliana	leaf	grass-c2/brassica-c4
AT5G14960	stressed mesophyll	-0.00350985628783913	0.378871925617389	0.621154713957735	-0.126102568090706	thaliana	leaf	grass-c2/brassica-c4
AT5G14960	stressed cells	-0.00352123928463227	0.064062578477821	0.935940490444278	-0.130460880280409	thaliana	leaf	grass-c2/brassica-c4
AT5G14960	senescent epidermis cells	-0.00255145754803134	0.94053484043872	0.0594721067911292	-0.0749223915150936	thaliana	leaf	grass-c2/brassica-c4
AT4G25490	palisade mesophyll	-0.00813362709241032	1	2.53724716100072e-88	-0.635281278534428	thaliana	leaf	grass-c2/brassica-c4
AT4G25490	mesophyll	-0.00574859765492457	1	2.40935625483263e-117	-0.554406657420801	thaliana	leaf	grass-c2/brassica-c4
AT4G25490	upper (adaxial) epidermis	0.00982007935987685	5.15206220187604e-157	1	1.08110968738591	thaliana	leaf	grass-c2/brassica-c4
AT4G25490	companion cell	-0.00496200827093234	0.999999755435913	2.44593399973473e-07	-0.28636627364958	thaliana	leaf	grass-c2/brassica-c4
AT4G25490	xylem parenchyma	0.00649823947964151	2.5132933636027e-07	0.9999997487192	0.683171859289497	thaliana	leaf	grass-c2/brassica-c4
AT4G25490	guard cell	0.00531826395363875	2.75264639024147e-10	0.999999999724809	0.581408782111984	thaliana	leaf	grass-c2/brassica-c4
AT4G25490	spongy mesophyll	-0.00359553674505775	0.999940798975003	5.92042087357536e-05	-0.185605425364432	thaliana	leaf	grass-c2/brassica-c4
AT4G25490	lower (abaxial) epidermis	0.0137646816896087	3.52015011591789e-87	1	1.36902366919103	thaliana	leaf	grass-c2/brassica-c4
AT4G25490	epidermis	0.00735744373053357	2.17650501788899e-97	1	0.824257775792292	thaliana	leaf	grass-c2/brassica-c4
AT4G25490	bundle sheath	-0.00050135065485803	0.0970230891967115	0.902983524566619	0.0943887828139234	thaliana	leaf	grass-c2/brassica-c4
AT4G25490	senescent mesophyll cells	0.000281328366520338	0.000338454349391207	0.999661575278714	0.163441657905847	thaliana	leaf	grass-c2/brassica-c4
AT4G25490	phloem parenchyma	0.0096355790170658	8.76570795462635e-09	0.999999991236815	0.94121203096569	thaliana	leaf	grass-c2/brassica-c4
AT4G25490	dividing mesophyll	-0.00766019092023746	0.999999999983081	1.69224698093267e-11	-0.50971286134104	thaliana	leaf	grass-c2/brassica-c4
AT4G25490	stressed mesophyll	-0.0071936989148536	0.995680265579888	0.0043206232320567	-0.461822243125126	thaliana	leaf	grass-c2/brassica-c4
AT4G25490	stressed cells	0.000725423038873978	1.58985325363176e-08	0.999999984103686	0.201164530955211	thaliana	leaf	grass-c2/brassica-c4
AT4G25490	senescent epidermis cells	0.0307406417251419	5.29497855303275e-29	1	2.74396769699419	thaliana	leaf	grass-c2/brassica-c4
AT3G27010	palisade mesophyll	-0.00613244623738097	0.999942949970196	5.70529893941403e-05	-0.135173261024195	thaliana	leaf	grass-c2/brassica-c4
AT3G27010	mesophyll	-0.00628366606310091	1	4.1222903474554e-18	-0.188291223678469	thaliana	leaf	grass-c2/brassica-c4
AT3G27010	upper (adaxial) epidermis	0.0248563759526673	2.31422424229211e-20	1	0.384802527183711	thaliana	leaf	grass-c2/brassica-c4
AT3G27010	companion cell	0.0091347619787126	0.00220301813302649	0.997797140898219	0.117374506473598	thaliana	leaf	grass-c2/brassica-c4
AT3G27010	xylem parenchyma	6.85702497772364e-05	0.54026829969257	0.459746411208702	-0.0238405503579548	thaliana	leaf	grass-c2/brassica-c4
AT3G27010	guard cell	0.0121803094121206	0.0898412819539772	0.910165506905679	0.160656662392667	thaliana	leaf	grass-c2/brassica-c4
AT3G27010	spongy mesophyll	-0.0029134562108816	0.995075490178141	0.00492469774448471	-0.0780240058331408	thaliana	leaf	grass-c2/brassica-c4
AT3G27010	lower (abaxial) epidermis	0.0169835913093481	3.10821476501835e-05	0.999968920794055	0.240847710602082	thaliana	leaf	grass-c2/brassica-c4
AT3G27010	epidermis	0.0206016271388361	5.34789071649892e-14	0.999999999999946	0.310784851747773	thaliana	leaf	grass-c2/brassica-c4
AT3G27010	bundle sheath	0.00157380680819278	0.497056454236339	0.50295891647869	-0.000852153149338073	thaliana	leaf	grass-c2/brassica-c4
AT3G27010	senescent mesophyll cells	0.00136151452211649	0.350413108893147	0.649595763981556	-0.00417959916145092	thaliana	leaf	grass-c2/brassica-c4
AT3G27010	phloem parenchyma	0.0185163867773528	0.0272493112378764	0.972753804917425	0.256355014623353	thaliana	leaf	grass-c2/brassica-c4
AT3G27010	dividing mesophyll	-0.00836498976508822	0.949257834611875	0.0507454111898238	-0.153590053128905	thaliana	leaf	grass-c2/brassica-c4
AT3G27010	stressed mesophyll	-0.0189198701319557	0.950435323466282	0.0495718492746524	-0.310741467837952	thaliana	leaf	grass-c2/brassica-c4
AT3G27010	stressed cells	0.00223826967142413	0.234613412930875	0.765394102627536	0.00947138812243081	thaliana	leaf	grass-c2/brassica-c4
AT3G27010	senescent epidermis cells	0.0378203873993357	9.99522818780455e-05	0.999900070952402	0.548499669268613	thaliana	leaf	grass-c2/brassica-c4
AT4G25480	palisade mesophyll	-0.00606051449385579	1	3.33698821803219e-56	-0.515873376663313	thaliana	leaf	grass-c2/brassica-c4
AT4G25480	mesophyll	-0.00471843856937987	1	1.58129250850751e-118	-0.551171352941264	thaliana	leaf	grass-c2/brassica-c4
AT4G25480	upper (adaxial) epidermis	0.0112076158993309	1.23227892360762e-133	1	0.979016597793846	thaliana	leaf	grass-c2/brassica-c4
AT4G25480	companion cell	-0.00494398239031974	0.99999999999345	6.55129776670615e-12	-0.370072279296502	thaliana	leaf	grass-c2/brassica-c4
AT4G25480	xylem parenchyma	0.00859459561827103	1.97947973761691e-07	0.999999802090578	0.677548671090899	thaliana	leaf	grass-c2/brassica-c4
AT4G25480	guard cell	0.00754236873365674	4.29650090326742e-09	0.999999995704564	0.59422489962086	thaliana	leaf	grass-c2/brassica-c4
AT4G25480	spongy mesophyll	-0.00217707378689673	0.999647641294575	0.000352375628108288	-0.167592568655405	thaliana	leaf	grass-c2/brassica-c4
AT4G25480	lower (abaxial) epidermis	0.0151961287783892	3.12643338371021e-75	1	1.2459834665435	thaliana	leaf	grass-c2/brassica-c4
AT4G25480	epidermis	0.00918364651886035	5.977145073782e-87	1	0.787081482056477	thaliana	leaf	grass-c2/brassica-c4
AT4G25480	bundle sheath	0.000893882737493851	0.150585413158174	0.849423593554786	0.0860642948482903	thaliana	leaf	grass-c2/brassica-c4
AT4G25480	senescent mesophyll cells	0.00143027093795658	0.00432267702432333	0.995677627029129	0.129858216103355	thaliana	leaf	grass-c2/brassica-c4
AT4G25480	phloem parenchyma	0.0112071720332727	1.68542377371951e-09	0.999999998315084	0.872459071065686	thaliana	leaf	grass-c2/brassica-c4
AT4G25480	dividing mesophyll	-0.00655678436518417	0.999999999937929	6.20842197712682e-11	-0.488043148959162	thaliana	leaf	grass-c2/brassica-c4
AT4G25480	stressed mesophyll	-0.00576166030120371	0.987278378050725	0.0127239229051358	-0.419064570220597	thaliana	leaf	grass-c2/brassica-c4
AT4G25480	stressed cells	0.00332315986606656	1.08503118466688e-10	0.999999999891514	0.277563749759925	thaliana	leaf	grass-c2/brassica-c4
AT4G25480	senescent epidermis cells	0.0344586513184773	1.52451372207746e-28	1	2.68325918441177	thaliana	leaf	grass-c2/brassica-c4
AT5G62020	palisade mesophyll	0.00286249870911833	6.40233101776488e-09	0.999999993598144	0.176631221129127	thaliana	leaf	grass-c2/brassica-c4
AT5G62020	mesophyll	-0.0035536906131648	1	3.08228347700596e-19	-0.21170109523778	thaliana	leaf	grass-c2/brassica-c4
AT5G62020	upper (adaxial) epidermis	-0.00204476753510568	0.920435886238594	0.0795664006879505	-0.0727215423163664	thaliana	leaf	grass-c2/brassica-c4
AT5G62020	companion cell	0.00387635161694812	0.000594484948334971	0.999405562974764	0.205620660839055	thaliana	leaf	grass-c2/brassica-c4
AT5G62020	xylem parenchyma	-0.00220143642896112	0.796998718362365	0.203011751239207	-0.0745045615025726	thaliana	leaf	grass-c2/brassica-c4
AT5G62020	guard cell	0.00883810798424101	0.000134716942421882	0.99986530497393	0.424452551501448	thaliana	leaf	grass-c2/brassica-c4
AT5G62020	spongy mesophyll	-0.00084239862338018	0.809562776625092	0.19044080324355	-0.0145787957730711	thaliana	leaf	grass-c2/brassica-c4
AT5G62020	lower (abaxial) epidermis	0.00250910030969762	0.00807805209522712	0.991922442568937	0.142448578559465	thaliana	leaf	grass-c2/brassica-c4
AT5G62020	epidermis	-0.000837039904547062	0.55775634758556	0.442250037184738	-0.0136031522310019	thaliana	leaf	grass-c2/brassica-c4
AT5G62020	bundle sheath	0.00270974281205846	0.0954648676240506	0.904541667895236	0.147728190174956	thaliana	leaf	grass-c2/brassica-c4
AT5G62020	senescent mesophyll cells	0.0133348446515639	2.52214182986041e-20	1	0.64627494016109	thaliana	leaf	grass-c2/brassica-c4
AT5G62020	phloem parenchyma	0.00125544475256726	0.234460576852109	0.7655546498609	0.0815114726254982	thaliana	leaf	grass-c2/brassica-c4
AT5G62020	dividing mesophyll	-0.00408186605174144	0.938660839082893	0.0613429306213523	-0.160645656112465	thaliana	leaf	grass-c2/brassica-c4
AT5G62020	stressed mesophyll	0.00165183489197272	0.218885809354494	0.781134864965635	0.0989662284570162	thaliana	leaf	grass-c2/brassica-c4
AT5G62020	stressed cells	-0.00174616865106559	0.742337794372311	0.257670108844569	-0.0549172068791609	thaliana	leaf	grass-c2/brassica-c4
AT5G62020	senescent epidermis cells	0.00548906491584093	0.0476506988840593	0.952355129218923	0.271462258806389	thaliana	leaf	grass-c2/brassica-c4
AT1G80840	palisade mesophyll	-0.0117691575116122	1	3.0578825323431e-23	-0.304728544495616	thaliana	leaf	grass-c2/brassica-c4
AT1G80840	mesophyll	-0.0127984419528944	1	2.60483708518133e-76	-0.465384019655426	thaliana	leaf	grass-c2/brassica-c4
AT1G80840	upper (adaxial) epidermis	0.0275186025715	2.55006339218264e-104	1	0.828843300419785	thaliana	leaf	grass-c2/brassica-c4
AT1G80840	companion cell	-0.0137592236847129	0.999999988506733	1.14947878754075e-08	-0.325652374195454	thaliana	leaf	grass-c2/brassica-c4
AT1G80840	xylem parenchyma	-0.0123977447465601	0.979599349718457	0.0204024753403723	-0.282469922931257	thaliana	leaf	grass-c2/brassica-c4
AT1G80840	guard cell	-0.00534393916536786	0.568647184356136	0.431369268283337	-0.0998451756813269	thaliana	leaf	grass-c2/brassica-c4
AT1G80840	spongy mesophyll	-0.010976971329254	0.999999999993044	6.9567917492826e-12	-0.277272968895419	thaliana	leaf	grass-c2/brassica-c4
AT1G80840	lower (abaxial) epidermis	0.0268145712000307	7.70115067053121e-41	1	0.757389152520586	thaliana	leaf	grass-c2/brassica-c4
AT1G80840	epidermis	0.0233147408897051	1.39687855572633e-72	1	0.695875696504574	thaliana	leaf	grass-c2/brassica-c4
AT1G80840	bundle sheath	-0.0112412616547485	0.993284007951858	0.00671671593952127	-0.252283615417427	thaliana	leaf	grass-c2/brassica-c4
AT1G80840	senescent mesophyll cells	0.0645203198129553	3.46804269149499e-68	1	1.8320222968993	thaliana	leaf	grass-c2/brassica-c4
AT1G80840	phloem parenchyma	-0.0147162650921886	0.987809491196438	0.0121920798195403	-0.340225816863778	thaliana	leaf	grass-c2/brassica-c4
AT1G80840	dividing mesophyll	-0.0180030073747537	0.999999999368606	6.31516399954359e-10	-0.43042215780614	thaliana	leaf	grass-c2/brassica-c4
AT1G80840	stressed mesophyll	-0.0142175614037415	0.943267195027259	0.0567407886191041	-0.326085943048617	thaliana	leaf	grass-c2/brassica-c4
AT1G80840	stressed cells	-0.0071607310962917	0.483081014853476	0.516928742116727	-0.149918751180607	thaliana	leaf	grass-c2/brassica-c4
AT1G80840	senescent epidermis cells	0.0688413758978486	6.03943008686454e-16	0.999999999999999	1.81655841389565	thaliana	leaf	grass-c2/brassica-c4
AT1G12260	palisade mesophyll	-0.0148240500567043	1	1.95289811336414e-20	-0.317577281108083	thaliana	leaf	grass-c2/brassica-c4
AT1G12260	mesophyll	-0.0153240401846215	1	5.51720360322123e-84	-0.468841489586555	thaliana	leaf	grass-c2/brassica-c4
AT1G12260	upper (adaxial) epidermis	0.0141749618834224	1.34558487107343e-85	1	0.820347923937394	thaliana	leaf	grass-c2/brassica-c4
AT1G12260	companion cell	0.00739426379342144	7.74027686122351e-18	1	0.517562615769755	thaliana	leaf	grass-c2/brassica-c4
AT1G12260	xylem parenchyma	-0.00412785174324578	0.102709737744709	0.897296894650127	0.0984848025475262	thaliana	leaf	grass-c2/brassica-c4
AT1G12260	guard cell	0.0265425120227347	5.11415855044742e-19	1	1.18072900943269	thaliana	leaf	grass-c2/brassica-c4
AT1G12260	spongy mesophyll	-0.0143838766626669	0.999999999999999	1.44514523349432e-15	-0.295603993730844	thaliana	leaf	grass-c2/brassica-c4
AT1G12260	lower (abaxial) epidermis	0.0184983697613919	9.69028895716342e-46	1	0.931092518177086	thaliana	leaf	grass-c2/brassica-c4
AT1G12260	epidermis	0.0122704493854178	1.74638787304966e-61	1	0.734678878596761	thaliana	leaf	grass-c2/brassica-c4
AT1G12260	bundle sheath	-0.0134854646412217	0.99056179679484	0.00943917956118108	-0.22999656907616	thaliana	leaf	grass-c2/brassica-c4
AT1G12260	senescent mesophyll cells	-0.00263160604055966	0.00119365314074793	0.998806441683137	0.154202730738254	thaliana	leaf	grass-c2/brassica-c4
AT1G12260	phloem parenchyma	-0.00895322076357507	0.517876979337395	0.48214279379886	-0.0705516190158669	thaliana	leaf	grass-c2/brassica-c4
AT1G12260	dividing mesophyll	-0.0200435949744838	0.999999999963742	3.62659286850987e-11	-0.464226755359631	thaliana	leaf	grass-c2/brassica-c4
AT1G12260	stressed mesophyll	-0.0183077922935421	0.985539793222509	0.0144627767159356	-0.395644432243699	thaliana	leaf	grass-c2/brassica-c4
AT1G12260	stressed cells	-0.00669923515346165	0.0624595415849935	0.93754346737859	0.00832633698035798	thaliana	leaf	grass-c2/brassica-c4
AT1G12260	senescent epidermis cells	0.00638551289249259	0.000259675469762371	0.99974038131063	0.464055828888042	thaliana	leaf	grass-c2/brassica-c4
AT3G08500	palisade mesophyll	-0.00567481322896637	0.989265773113743	0.0107345863988518	-0.121651349805108	thaliana	leaf	grass-c2/brassica-c4
AT3G08500	mesophyll	-0.00924066686725426	1	1.37517377020419e-54	-0.395132807148313	thaliana	leaf	grass-c2/brassica-c4
AT3G08500	upper (adaxial) epidermis	0.0226394470996867	4.38267293408247e-129	1	1.17191936776214	thaliana	leaf	grass-c2/brassica-c4
AT3G08500	companion cell	-0.009928063738499	0.999999257447321	7.42638096882734e-07	-0.284842117839569	thaliana	leaf	grass-c2/brassica-c4
AT3G08500	xylem parenchyma	0.0314326144823038	1.50626752317352e-33	1	1.40463527887932	thaliana	leaf	grass-c2/brassica-c4
AT3G08500	guard cell	-0.0149383150083989	0.999999700171161	2.99893838395617e-07	-0.478502850819894	thaliana	leaf	grass-c2/brassica-c4
AT3G08500	spongy mesophyll	-0.0114225305284443	1	6.50783067915904e-29	-0.382900142706439	thaliana	leaf	grass-c2/brassica-c4
AT3G08500	lower (abaxial) epidermis	0.0156331246968339	5.23490677004766e-34	1	0.778747694351979	thaliana	leaf	grass-c2/brassica-c4
AT3G08500	epidermis	0.00681384007752811	1.04924705633259e-32	1	0.425749981934332	thaliana	leaf	grass-c2/brassica-c4
AT3G08500	bundle sheath	0.00886317909206096	6.05409402548984e-07	0.999999394708273	0.478351540344017	thaliana	leaf	grass-c2/brassica-c4
AT3G08500	senescent mesophyll cells	-0.00669109670823421	0.995399013570565	0.00460130792904984	-0.150690254227567	thaliana	leaf	grass-c2/brassica-c4
AT3G08500	phloem parenchyma	0.0116909296467877	4.31843612924815e-05	0.999956824540317	0.589041335924296	thaliana	leaf	grass-c2/brassica-c4
AT3G08500	dividing mesophyll	-0.0113554270213358	0.999991091819134	8.90942871184881e-06	-0.337631106597384	thaliana	leaf	grass-c2/brassica-c4
AT3G08500	stressed mesophyll	-0.00907032810521051	0.875832094515634	0.124182254730191	-0.240899108491225	thaliana	leaf	grass-c2/brassica-c4
AT3G08500	stressed cells	-0.00443406771355279	0.479705748271167	0.520304004843022	-0.0578720151677368	thaliana	leaf	grass-c2/brassica-c4
AT3G08500	senescent epidermis cells	-0.00883109294573148	0.92925269161239	0.0707552586237191	-0.231755408526323	thaliana	leaf	grass-c2/brassica-c4
AT3G12250	palisade mesophyll	-0.00398012747730532	0.999997367073006	2.63308579628798e-06	-0.149387240717644	thaliana	leaf	grass-c2/brassica-c4
AT3G12250	mesophyll	-0.00227126579259661	0.929638308283772	0.070362902542473	-0.0469644270416852	thaliana	leaf	grass-c2/brassica-c4
AT3G12250	upper (adaxial) epidermis	0.0022565650631783	5.17562227665379e-10	0.999999999482488	0.255849719997947	thaliana	leaf	grass-c2/brassica-c4
AT3G12250	companion cell	-0.00826923338382958	0.99999999999998	1.95398822553862e-14	-0.393984365956654	thaliana	leaf	grass-c2/brassica-c4
AT3G12250	xylem parenchyma	0.00345290048564604	0.0025223729324228	0.997477917026108	0.307305401279423	thaliana	leaf	grass-c2/brassica-c4
AT3G12250	guard cell	-0.00482731919693418	0.955401736207774	0.0446022033288496	-0.180385562493925	thaliana	leaf	grass-c2/brassica-c4
AT3G12250	spongy mesophyll	-0.0021293606811181	0.758326296956927	0.241677813824321	-0.024615433899165	thaliana	leaf	grass-c2/brassica-c4
AT3G12250	lower (abaxial) epidermis	0.00101405063535813	0.0151794697294726	0.984821386345822	0.167712608039002	thaliana	leaf	grass-c2/brassica-c4
AT3G12250	epidermis	6.15792834828478e-05	0.0013635516448648	0.998636520696365	0.114683543724732	thaliana	leaf	grass-c2/brassica-c4
AT3G12250	bundle sheath	-0.00411680460504206	0.926972888945751	0.0730324553360532	-0.138899581208879	thaliana	leaf	grass-c2/brassica-c4
AT3G12250	senescent mesophyll cells	-0.00261175689547713	0.815129377685146	0.184877011163694	-0.0513668292595366	thaliana	leaf	grass-c2/brassica-c4
AT3G12250	phloem parenchyma	-0.00261522978857702	0.565358201679647	0.434661325171772	-0.0502185529233567	thaliana	leaf	grass-c2/brassica-c4
AT3G12250	dividing mesophyll	-0.00485553710029841	0.984752687041614	0.0152485075520964	-0.18372937533387	thaliana	leaf	grass-c2/brassica-c4
AT3G12250	stressed mesophyll	-0.00111966723481272	0.438944951871417	0.561082657881024	0.0372371780470771	thaliana	leaf	grass-c2/brassica-c4
AT3G12250	stressed cells	0.00650850789347694	2.50962749871117e-17	1	0.498395319425104	thaliana	leaf	grass-c2/brassica-c4
AT3G12250	senescent epidermis cells	-0.00235720771261522	0.581255536063719	0.418767405370652	-0.0350274775536449	thaliana	leaf	grass-c2/brassica-c4
AT5G02320	palisade mesophyll	-0.00137141336711445	0.141837947809943	0.858164899754738	0.0642391083321688	thaliana	leaf	grass-c2/brassica-c4
AT5G02320	mesophyll	-0.00117924532743876	1.4795057145461e-28	1	0.114602029762832	thaliana	leaf	grass-c2/brassica-c4
AT5G02320	upper (adaxial) epidermis	-0.00329133505702681	0.999999997747205	2.25300503024093e-09	-0.126370027212195	thaliana	leaf	grass-c2/brassica-c4
AT5G02320	companion cell	-0.00475620222135517	0.999999999999998	1.55434579270946e-15	-0.255680163027694	thaliana	leaf	grass-c2/brassica-c4
AT5G02320	xylem parenchyma	-0.00539247028533073	0.99999995602475	4.39842576562532e-08	-0.30712637204111	thaliana	leaf	grass-c2/brassica-c4
AT5G02320	guard cell	-0.00394619927524663	0.99227922516549	0.00772166424797004	-0.175748080850952	thaliana	leaf	grass-c2/brassica-c4
AT5G02320	spongy mesophyll	-0.00207263614329525	0.0172096566169133	0.982790904614879	-0.00784263985099014	thaliana	leaf	grass-c2/brassica-c4
AT5G02320	lower (abaxial) epidermis	-0.00342576748870072	0.999973866397654	2.61360987161555e-05	-0.132644110403259	thaliana	leaf	grass-c2/brassica-c4
AT5G02320	epidermis	-0.00332794799489555	0.999999940365076	5.96402016575643e-08	-0.128776906572512	thaliana	leaf	grass-c2/brassica-c4
AT5G02320	bundle sheath	-0.00408714427964575	0.998900920205901	0.00109922127937649	-0.188833442988958	thaliana	leaf	grass-c2/brassica-c4
AT5G02320	senescent mesophyll cells	-0.00252217097033672	0.940682711637717	0.0593201153488093	-0.0485763187095229	thaliana	leaf	grass-c2/brassica-c4
AT5G02320	phloem parenchyma	0.0099566172422703	0.986585858097789	0.0134158484607344	1.07792855936185	thaliana	leaf	grass-c2/brassica-c4
AT5G02320	dividing mesophyll	-0.00121417852728088	0.147592556809864	0.852414617098163	0.0710162881918171	thaliana	leaf	grass-c2/brassica-c4
AT5G02320	stressed mesophyll	-0.00149689190875552	0.236966778777155	0.763054840116784	0.0445928794641916	thaliana	leaf	grass-c2/brassica-c4
AT5G02320	stressed cells	-0.00212463873943214	0.00460838267900066	0.995391946449662	-0.0118970229889644	thaliana	leaf	grass-c2/brassica-c4
AT5G02320	senescent epidermis cells	-0.000674411069877857	0.501733755002861	0.498289673974276	0.11835907232847	thaliana	leaf	grass-c2/brassica-c4
AT5G64750	palisade mesophyll	-0.00313674770008011	0.999999999986581	1.34198148036641e-11	-0.211137362314257	thaliana	leaf	grass-c2/brassica-c4
AT5G64750	mesophyll	-0.00204789254724041	3.1707558195559e-05	0.999968293645184	0.0795059147839658	thaliana	leaf	grass-c2/brassica-c4
AT5G64750	upper (adaxial) epidermis	-0.00197850408535593	0.0460401271213558	0.953961364133884	0.071465562549629	thaliana	leaf	grass-c2/brassica-c4
AT5G64750	companion cell	-0.00279110509196583	0.988752315328889	0.0112483631378901	-0.112580570332154	thaliana	leaf	grass-c2/brassica-c4
AT5G64750	xylem parenchyma	-2.4594795026133e-05	1.30727715089809e-06	0.999998692960044	0.490674012478838	thaliana	leaf	grass-c2/brassica-c4
AT5G64750	guard cell	-0.000207920042952897	0.000296608563410509	0.99970343724864	0.449236813814089	thaliana	leaf	grass-c2/brassica-c4
AT5G64750	spongy mesophyll	-0.00280451461176944	0.999822032036195	0.000177976915523068	-0.12696926568396	thaliana	leaf	grass-c2/brassica-c4
AT5G64750	lower (abaxial) epidermis	-0.0026914971366159	0.961662667091864	0.0383391956786301	-0.0906549566386913	thaliana	leaf	grass-c2/brassica-c4
AT5G64750	epidermis	-0.00142232768710356	1.27882812006873e-06	0.99999872127323	0.200001660489855	thaliana	leaf	grass-c2/brassica-c4
AT5G64750	bundle sheath	-0.000654903484446503	0.00056832734566847	0.999431749738298	0.353118417700495	thaliana	leaf	grass-c2/brassica-c4
AT5G64750	senescent mesophyll cells	-0.00355653084604849	0.99999750686821	2.49341639393303e-06	-0.281945304725459	thaliana	leaf	grass-c2/brassica-c4
AT5G64750	phloem parenchyma	-0.00155436490699558	0.0639270677361352	0.936079141924525	0.157237559697872	thaliana	leaf	grass-c2/brassica-c4
AT5G64750	dividing mesophyll	-0.00317309276174982	0.993285387031444	0.00671519721709891	-0.193987699172282	thaliana	leaf	grass-c2/brassica-c4
AT5G64750	stressed mesophyll	-0.00367447313575541	0.936037529104381	0.0639712403783149	-0.298493250328259	thaliana	leaf	grass-c2/brassica-c4
AT5G64750	stressed cells	-0.00165983906964498	0.00566340400693995	0.99433699141428	0.137952578116397	thaliana	leaf	grass-c2/brassica-c4
AT5G64750	senescent epidermis cells	-0.00236011670879861	0.633161695248815	0.366860416336136	-0.0163547583046173	thaliana	leaf	grass-c2/brassica-c4
AT2G30250	palisade mesophyll	-0.00652515557764773	0.999999999988282	1.1718765629966e-11	-0.205198093185926	thaliana	leaf	grass-c2/brassica-c4
AT2G30250	mesophyll	-0.0104251900119487	1	2.52896878717582e-69	-0.44359710943903	thaliana	leaf	grass-c2/brassica-c4
AT2G30250	upper (adaxial) epidermis	0.0256751418288547	1.12059394239112e-85	1	0.709174203970569	thaliana	leaf	grass-c2/brassica-c4
AT2G30250	companion cell	-0.0118483773725138	0.999999968621634	3.13823925667827e-08	-0.32415261908753	thaliana	leaf	grass-c2/brassica-c4
AT2G30250	xylem parenchyma	-0.0147047444475994	0.999986064281458	1.39379950959783e-05	-0.389571528305378	thaliana	leaf	grass-c2/brassica-c4
AT2G30250	guard cell	-0.0229685546555384	0.999999999975509	2.44981607042628e-11	-0.6001155388381	thaliana	leaf	grass-c2/brassica-c4
AT2G30250	spongy mesophyll	-0.0062579114366061	0.99995172218906	4.82804372925462e-05	-0.194722583367979	thaliana	leaf	grass-c2/brassica-c4
AT2G30250	lower (abaxial) epidermis	0.023451094345402	5.09129549616593e-29	1	0.607413731683196	thaliana	leaf	grass-c2/brassica-c4
AT2G30250	epidermis	0.0231930886834089	4.74263147821946e-65	1	0.630206967236537	thaliana	leaf	grass-c2/brassica-c4
AT2G30250	bundle sheath	-0.0138102601160924	0.99999332717802	6.67399561574343e-06	-0.366184887403233	thaliana	leaf	grass-c2/brassica-c4
AT2G30250	senescent mesophyll cells	0.0664596163509315	3.74691896932814e-59	1	1.81437886728113	thaliana	leaf	grass-c2/brassica-c4
AT2G30250	phloem parenchyma	-0.0186599211162266	0.99997054927875	2.94569200691801e-05	-0.487861369042563	thaliana	leaf	grass-c2/brassica-c4
AT2G30250	dividing mesophyll	-0.0123948687341686	0.999994171662976	5.8291696653841e-06	-0.332360925334011	thaliana	leaf	grass-c2/brassica-c4
AT2G30250	stressed mesophyll	-0.0110108269603748	0.961387469704021	0.0386183944706191	-0.291672401994869	thaliana	leaf	grass-c2/brassica-c4
AT2G30250	stressed cells	-0.00285213628555205	0.2917948466616	0.708213556785433	-0.0872794648082924	thaliana	leaf	grass-c2/brassica-c4
AT2G30250	senescent epidermis cells	0.0680267462838682	8.84441189349755e-15	0.999999999999991	1.72880939960734	thaliana	leaf	grass-c2/brassica-c4
AT5G45300	palisade mesophyll	-0.0119195059387164	1	1.52790944441168e-23	-0.291106263683357	thaliana	leaf	grass-c2/brassica-c4
AT5G45300	mesophyll	-0.00764408717277898	0.999999865403061	1.34603378123374e-07	-0.130868253451117	thaliana	leaf	grass-c2/brassica-c4
AT5G45300	upper (adaxial) epidermis	0.00523273211931168	1.36722618436885e-27	1	0.465816220802383	thaliana	leaf	grass-c2/brassica-c4
AT5G45300	companion cell	-0.00787480907528064	0.926592956833991	0.0734102429314633	-0.0955925802135515	thaliana	leaf	grass-c2/brassica-c4
AT5G45300	xylem parenchyma	-0.0111454267271159	0.99585977599697	0.00414067687350785	-0.22357923576841	thaliana	leaf	grass-c2/brassica-c4
AT5G45300	guard cell	-0.00521470451099957	0.433270342139143	0.566746124068442	0.012464841712343	thaliana	leaf	grass-c2/brassica-c4
AT5G45300	spongy mesophyll	-0.00517524914215977	0.0749148897486403	0.925086973381852	0.0158211850331402	thaliana	leaf	grass-c2/brassica-c4
AT5G45300	lower (abaxial) epidermis	-0.000613860909747481	0.00355272016036585	0.996447518184419	0.200834068851782	thaliana	leaf	grass-c2/brassica-c4
AT5G45300	epidermis	0.00135442938942862	1.91667643982484e-12	0.999999999998084	0.293709132316913	thaliana	leaf	grass-c2/brassica-c4
AT5G45300	bundle sheath	-0.00215096553526605	0.0679852846452581	0.932019773367914	0.134294037510305	thaliana	leaf	grass-c2/brassica-c4
AT5G45300	senescent mesophyll cells	-0.00814528928584795	0.936125825529019	0.063877169641068	-0.10628411179743	thaliana	leaf	grass-c2/brassica-c4
AT5G45300	phloem parenchyma	-0.00190335264664239	0.0884184550094755	0.911589495931113	0.143392312195561	thaliana	leaf	grass-c2/brassica-c4
AT5G45300	dividing mesophyll	-0.00907682196307806	0.975862214611438	0.024139550501412	-0.142064640514313	thaliana	leaf	grass-c2/brassica-c4
AT5G45300	stressed mesophyll	-0.0101505858486515	0.922479417110962	0.0775307489887707	-0.182085780797084	thaliana	leaf	grass-c2/brassica-c4
AT5G45300	stressed cells	6.53282770816942e-05	2.76899746212696e-06	0.999997231324213	0.22703750130846	thaliana	leaf	grass-c2/brassica-c4
AT5G45300	senescent epidermis cells	-0.00101169986172494	0.0922427955931446	0.907766916548755	0.17826348455642	thaliana	leaf	grass-c2/brassica-c4
AT1G72740	palisade mesophyll	-0.00463021467646103	0.781984088285929	0.218019646952522	-0.0178960500293831	thaliana	leaf	grass-c2/brassica-c4
AT1G72740	mesophyll	-0.00542908009288953	0.999730810672869	0.000269198308735284	-0.0804859980201056	thaliana	leaf	grass-c2/brassica-c4
AT1G72740	upper (adaxial) epidermis	-0.00271530291801689	0.0173777456321936	0.982622917920783	0.0764593159810189	thaliana	leaf	grass-c2/brassica-c4
AT1G72740	companion cell	0.00520672293435619	5.80288403484336e-13	0.99999999999942	0.440792330624388	thaliana	leaf	grass-c2/brassica-c4
AT1G72740	xylem parenchyma	0.00157970607602175	0.00314384461664977	0.996856509076197	0.265194350720062	thaliana	leaf	grass-c2/brassica-c4
AT1G72740	guard cell	0.00466783119085569	0.000293962324721865	0.999706083106736	0.403813039369019	thaliana	leaf	grass-c2/brassica-c4
AT1G72740	spongy mesophyll	-0.0055777430205789	0.978803500885089	0.0211971691335654	-0.0658401820762303	thaliana	leaf	grass-c2/brassica-c4
AT1G72740	lower (abaxial) epidermis	-0.00255439158630788	0.0627958682307081	0.93720689376587	0.0801920961833046	thaliana	leaf	grass-c2/brassica-c4
AT1G72740	epidermis	-0.00363443079011561	0.124952614597475	0.875050713969669	0.0313365852039691	thaliana	leaf	grass-c2/brassica-c4
AT1G72740	bundle sheath	-0.0046971206964663	0.552882276706563	0.447132959225269	-0.0187156445029247	thaliana	leaf	grass-c2/brassica-c4
AT1G72740	senescent mesophyll cells	-0.00550285732637154	0.835372762937775	0.164633172305959	-0.0563074772706275	thaliana	leaf	grass-c2/brassica-c4
AT1G72740	phloem parenchyma	-0.0019005667975609	0.198136989865365	0.80187682168202	0.107046949562163	thaliana	leaf	grass-c2/brassica-c4
AT1G72740	dividing mesophyll	-0.0039177736454579	0.487810722490087	0.512201680031973	0.0166018695613421	thaliana	leaf	grass-c2/brassica-c4
AT1G72740	stressed mesophyll	-0.00614276526843326	0.669535047789125	0.330490327990296	-0.0832588720346116	thaliana	leaf	grass-c2/brassica-c4
AT1G72740	stressed cells	-0.00675709969687904	0.932319085506783	0.0676841170391376	-0.114029824275966	thaliana	leaf	grass-c2/brassica-c4
AT1G72740	senescent epidermis cells	-0.0127978116542013	0.997291076859662	0.00270941323973225	-0.381923355978838	thaliana	leaf	grass-c2/brassica-c4
AT2G40620	palisade mesophyll	-0.0192496685685384	1	9.68488087906584e-78	-0.583598389699317	thaliana	leaf	grass-c2/brassica-c4
AT2G40620	mesophyll	-0.00510838773152325	0.803615691745703	0.196386795408086	-0.0516699212569728	thaliana	leaf	grass-c2/brassica-c4
AT2G40620	upper (adaxial) epidermis	0.00739972126051326	3.52247114156491e-24	1	0.414479848872487	thaliana	leaf	grass-c2/brassica-c4
AT2G40620	companion cell	-0.00337589603140329	0.115354080865552	0.884650388847393	0.0247702104037647	thaliana	leaf	grass-c2/brassica-c4
AT2G40620	xylem parenchyma	-0.00900765520717621	0.948355636152825	0.0516482863159904	-0.162690808704516	thaliana	leaf	grass-c2/brassica-c4
AT2G40620	guard cell	0.00732974836000073	0.00133153560045375	0.998668647605468	0.378526967776432	thaliana	leaf	grass-c2/brassica-c4
AT2G40620	spongy mesophyll	-0.00573747552127701	0.939653277906749	0.0603482984554962	-0.0609002146873812	thaliana	leaf	grass-c2/brassica-c4
AT2G40620	lower (abaxial) epidermis	0.0114064260998547	6.45993404726272e-15	0.999999999999994	0.530829700746212	thaliana	leaf	grass-c2/brassica-c4
AT2G40620	epidermis	0.00679720511241968	3.09597464355435e-23	1	0.38875822500405	thaliana	leaf	grass-c2/brassica-c4
AT2G40620	bundle sheath	-0.00654443114269429	0.678708551725415	0.321305250231366	-0.0808525048291801	thaliana	leaf	grass-c2/brassica-c4
AT2G40620	senescent mesophyll cells	0.00346687255248998	4.54492470013449e-06	0.999995455580723	0.256687275735754	thaliana	leaf	grass-c2/brassica-c4
AT2G40620	phloem parenchyma	-0.00605052326700467	0.727818788013577	0.272197682732144	-0.0641488293611993	thaliana	leaf	grass-c2/brassica-c4
AT2G40620	dividing mesophyll	-0.0109221339658401	0.99957551534188	0.000424532155555985	-0.227659523899026	thaliana	leaf	grass-c2/brassica-c4
AT2G40620	stressed mesophyll	-0.00791849980153108	0.607523377607504	0.392503539400454	-0.125262266616584	thaliana	leaf	grass-c2/brassica-c4
AT2G40620	stressed cells	-0.0128220375351214	0.99999936968919	6.30388541114326e-07	-0.295126176203275	thaliana	leaf	grass-c2/brassica-c4
AT2G40620	senescent epidermis cells	0.0518430502057988	1.71179502353689e-17	1	1.85785129733365	thaliana	leaf	grass-c2/brassica-c4
AT5G18560	palisade mesophyll	-0.000444298245527054	0.998661840961068	0.00133821479303495	-0.0904574007949385	thaliana	leaf	grass-c2/brassica-c4
AT5G18560	mesophyll	0.000390837113048164	0.0399277270352334	0.960073045856341	0.0302654721147106	thaliana	leaf	grass-c2/brassica-c4
AT5G18560	upper (adaxial) epidermis	-3.55143100254823e-05	0.835110183225267	0.164893649474554	-0.0334112625977978	thaliana	leaf	grass-c2/brassica-c4
AT5G18560	companion cell	3.31298418021329e-05	0.488456087414809	0.511553075496081	-0.0233926632007927	thaliana	leaf	grass-c2/brassica-c4
AT5G18560	xylem parenchyma	0.00301887078598379	0.000527754094197853	0.999472315147745	0.33089391262765	thaliana	leaf	grass-c2/brassica-c4
AT5G18560	guard cell	-0.000208588932903559	0.735131720628901	0.26488198764493	-0.0513101732195373	thaliana	leaf	grass-c2/brassica-c4
AT5G18560	spongy mesophyll	0.000552881505684718	0.0734760312172508	0.926525804519303	0.0434975027994326	thaliana	leaf	grass-c2/brassica-c4
AT5G18560	lower (abaxial) epidermis	0.000188944051614393	0.614076617957905	0.385931941335649	-0.00451510503689088	thaliana	leaf	grass-c2/brassica-c4
AT5G18560	epidermis	0.000652055751445731	0.165693754969432	0.834310270840021	0.0539136195198657	thaliana	leaf	grass-c2/brassica-c4
AT5G18560	bundle sheath	0.00145271141998959	0.0595427438605642	0.940461818351508	0.145088582424444	thaliana	leaf	grass-c2/brassica-c4
AT5G18560	senescent mesophyll cells	-0.00157579170232833	0.999983424525213	1.65772090840544e-05	-0.217906045450337	thaliana	leaf	grass-c2/brassica-c4
AT5G18560	phloem parenchyma	-0.000611459516787635	0.806028087297509	0.193985547984473	-0.0985536957194229	thaliana	leaf	grass-c2/brassica-c4
AT5G18560	dividing mesophyll	-0.00137762319858038	0.997510485240304	0.00248975524196859	-0.191086056372403	thaliana	leaf	grass-c2/brassica-c4
AT5G18560	stressed mesophyll	-0.00232223042003911	0.897148147828497	0.102864397116401	-0.298741678822799	thaliana	leaf	grass-c2/brassica-c4
AT5G18560	stressed cells	0.00186379174435524	9.61519844247708e-05	0.999903857354381	0.197705471607668	thaliana	leaf	grass-c2/brassica-c4
AT5G18560	senescent epidermis cells	-0.000857301961947077	0.886994965512494	0.113016292838922	-0.12719958333309	thaliana	leaf	grass-c2/brassica-c4
AT1G79580	palisade mesophyll	-0.00776723405439753	1	2.76852641521623e-17	-0.284283709415411	thaliana	leaf	grass-c2/brassica-c4
AT1G79580	mesophyll	-0.00769262358317745	1	7.66295914571106e-56	-0.386446842793893	thaliana	leaf	grass-c2/brassica-c4
AT1G79580	upper (adaxial) epidermis	0.0148570024554225	9.67964710950629e-98	1	0.924601798262216	thaliana	leaf	grass-c2/brassica-c4
AT1G79580	companion cell	0.000563418852466083	0.000442526435161564	0.999557510031436	0.152245926841186	thaliana	leaf	grass-c2/brassica-c4
AT1G79580	xylem parenchyma	0.00989909474786553	1.76857974342172e-09	0.999999998231818	0.595014690162724	thaliana	leaf	grass-c2/brassica-c4
AT1G79580	guard cell	0.0164926406055662	6.02962989825495e-14	0.99999999999994	0.909053872849601	thaliana	leaf	grass-c2/brassica-c4
AT1G79580	spongy mesophyll	-0.00818743948470079	0.999999999999999	5.47140088651634e-16	-0.303262054555551	thaliana	leaf	grass-c2/brassica-c4
AT1G79580	lower (abaxial) epidermis	0.0140277940175445	8.31953649274654e-37	1	0.821093760192094	thaliana	leaf	grass-c2/brassica-c4
AT1G79580	epidermis	0.00986430953988694	2.87259132983512e-49	1	0.642009171513259	thaliana	leaf	grass-c2/brassica-c4
AT1G79580	bundle sheath	-0.000756291991869532	0.144526099252868	0.855482663023056	0.0856568673726905	thaliana	leaf	grass-c2/brassica-c4
AT1G79580	senescent mesophyll cells	-0.00320550611271291	0.481426963844466	0.518582578367041	-0.0316276248733278	thaliana	leaf	grass-c2/brassica-c4
AT1G79580	phloem parenchyma	0.00196475438879319	0.0272430792138259	0.972760036346948	0.214134044688071	thaliana	leaf	grass-c2/brassica-c4
AT1G79580	dividing mesophyll	-0.0108211205679014	0.99999993995203	6.00581881887304e-08	-0.396931733784759	thaliana	leaf	grass-c2/brassica-c4
AT1G79580	stressed mesophyll	-0.0125848180595036	0.996785141774347	0.00321554017507609	-0.473430875331314	thaliana	leaf	grass-c2/brassica-c4
AT1G79580	stressed cells	-0.00879146549264995	0.999998300021209	1.70018037548116e-06	-0.303312992914622	thaliana	leaf	grass-c2/brassica-c4
AT1G79580	senescent epidermis cells	0.00494770446450604	0.0156011039866486	0.984401196241419	0.354719991557479	thaliana	leaf	grass-c2/brassica-c4
AT5G19790	palisade mesophyll	0.0028858016305492	0.999999991486265	8.51436180456493e-09	-0.175495520480597	thaliana	leaf	grass-c2/brassica-c4
AT5G19790	mesophyll	0.0051641273180331	1.26358958068498e-22	1	0.221625489757531	thaliana	leaf	grass-c2/brassica-c4
AT5G19790	upper (adaxial) epidermis	0.0024531653867553	0.999999999189445	8.10632585814654e-10	-0.226920287441486	thaliana	leaf	grass-c2/brassica-c4
AT5G19790	companion cell	0.00372959217516698	0.836906484240885	0.163099176790201	-0.0452895613370815	thaliana	leaf	grass-c2/brassica-c4
AT5G19790	xylem parenchyma	0.00417954880380754	0.402034078615307	0.597980259489637	0.0141869155946695	thaliana	leaf	grass-c2/brassica-c4
AT5G19790	guard cell	0.00446299675874962	0.327641518638598	0.672373597658005	0.0508341863126086	thaliana	leaf	grass-c2/brassica-c4
AT5G19790	spongy mesophyll	0.00497941119421167	1.2165708811364e-05	0.999987835002198	0.132825588936833	thaliana	leaf	grass-c2/brassica-c4
AT5G19790	lower (abaxial) epidermis	0.00153467260850059	0.999999986287409	1.37143486079552e-08	-0.338512520531343	thaliana	leaf	grass-c2/brassica-c4
AT5G19790	epidermis	0.00308625522048376	0.999617480120419	0.000382542304133687	-0.136666669138113	thaliana	leaf	grass-c2/brassica-c4
AT5G19790	bundle sheath	0.00524798974902074	0.120432893359301	0.879574833550454	0.152770553817496	thaliana	leaf	grass-c2/brassica-c4
AT5G19790	senescent mesophyll cells	0.00220329929921339	0.999976186726986	2.38157190173744e-05	-0.247651533302961	thaliana	leaf	grass-c2/brassica-c4
AT5G19790	phloem parenchyma	0.00389500919931951	0.499515071865431	0.5005047211093	-0.0226159337875439	thaliana	leaf	grass-c2/brassica-c4
AT5G19790	dividing mesophyll	0.0064414057591455	2.5404772235166e-05	0.999974598605575	0.310002794551914	thaliana	leaf	grass-c2/brassica-c4
AT5G19790	stressed mesophyll	0.00528869509672597	0.115875903074268	0.884137762737283	0.156619008617418	thaliana	leaf	grass-c2/brassica-c4
AT5G19790	stressed cells	0.00381860856021929	0.739166493256931	0.260841460083083	-0.0332992485681452	thaliana	leaf	grass-c2/brassica-c4
AT5G19790	senescent epidermis cells	-0.000566587914774365	0.999959301095399	4.07088695253553e-05	-0.597560935934439	thaliana	leaf	grass-c2/brassica-c4
AT3G02940	palisade mesophyll	-0.00542319327593732	0.998577669780547	0.00142238916852049	-0.155937599025489	thaliana	leaf	grass-c2/brassica-c4
AT3G02940	mesophyll	-0.00727862681766799	1	1.44104454883282e-50	-0.377997825130148	thaliana	leaf	grass-c2/brassica-c4
AT3G02940	upper (adaxial) epidermis	0.0162453199967172	1.64741676098734e-145	1	1.2141058752497	thaliana	leaf	grass-c2/brassica-c4
AT3G02940	companion cell	-0.0101090447408472	0.999999999999615	3.85160293418884e-13	-0.407383199030416	thaliana	leaf	grass-c2/brassica-c4
AT3G02940	xylem parenchyma	0.0163630781585502	5.16073978918952e-26	1	1.08079721361664	thaliana	leaf	grass-c2/brassica-c4
AT3G02940	guard cell	-0.011252922455401	0.999994245190282	5.75591690258276e-06	-0.459331041712615	thaliana	leaf	grass-c2/brassica-c4
AT3G02940	spongy mesophyll	-0.00871324754323419	1	1.22452562940036e-27	-0.361453695710241	thaliana	leaf	grass-c2/brassica-c4
AT3G02940	lower (abaxial) epidermis	0.0130358264537315	1.72562322913749e-38	1	0.925228139565773	thaliana	leaf	grass-c2/brassica-c4
AT3G02940	epidermis	0.00413060597008565	1.89715787616549e-31	1	0.423304117787027	thaliana	leaf	grass-c2/brassica-c4
AT3G02940	bundle sheath	0.00446609952103357	8.01402600886446e-07	0.999999198751506	0.41210081463776	thaliana	leaf	grass-c2/brassica-c4
AT3G02940	senescent mesophyll cells	-0.00543161799762565	0.996459954036326	0.00354030021657171	-0.140043917205471	thaliana	leaf	grass-c2/brassica-c4
AT3G02940	phloem parenchyma	0.00550302129658938	0.00156780089890043	0.998432451142131	0.467118505565395	thaliana	leaf	grass-c2/brassica-c4
AT3G02940	dividing mesophyll	-0.0089619054556578	0.99999624557513	3.75497186369009e-06	-0.33545188375129	thaliana	leaf	grass-c2/brassica-c4
AT3G02940	stressed mesophyll	-0.00579642219311657	0.665745517988469	0.334279972800842	-0.155845381455013	thaliana	leaf	grass-c2/brassica-c4
AT3G02940	stressed cells	-0.00469705138538261	0.710218735839195	0.289789640557519	-0.0982555092579606	thaliana	leaf	grass-c2/brassica-c4
AT3G02940	senescent epidermis cells	-0.00476877646409918	0.591549993834035	0.408472815635078	-0.0995453686427331	thaliana	leaf	grass-c2/brassica-c4
AT1G33240	palisade mesophyll	0.0231493454157883	0.658877966945002	0.341126685326407	-0.0180280012352097	thaliana	leaf	grass-c2/brassica-c4
AT1G33240	mesophyll	0.0228777201218288	0.943317457153329	0.0566835660956824	-0.0441026570257758	thaliana	leaf	grass-c2/brassica-c4
AT1G33240	upper (adaxial) epidermis	0.0265194677846906	5.13862949694385e-05	0.999948616971242	0.151545137765702	thaliana	leaf	grass-c2/brassica-c4
AT1G33240	companion cell	0.0194707716908297	0.999591616656477	0.000408417195827849	-0.190886541234281	thaliana	leaf	grass-c2/brassica-c4
AT1G33240	xylem parenchyma	0.033027590467395	4.3487688757643e-05	0.999956519005438	0.442608638513102	thaliana	leaf	grass-c2/brassica-c4
AT1G33240	guard cell	0.0191581015672533	0.93802966068958	0.0619754537396097	-0.200246968027887	thaliana	leaf	grass-c2/brassica-c4
AT1G33240	spongy mesophyll	0.0241852992326318	0.186832064638404	0.813171473255908	0.0361899135052567	thaliana	leaf	grass-c2/brassica-c4
AT1G33240	lower (abaxial) epidermis	0.025787294881629	0.0357182022577517	0.964283555750014	0.109237001587812	thaliana	leaf	grass-c2/brassica-c4
AT1G33240	epidermis	0.0243272052976237	0.15678413279257	0.843219750435108	0.0414430138704237	thaliana	leaf	grass-c2/brassica-c4
AT1G33240	bundle sheath	0.0357962191992654	2.04590947680265e-07	0.999999795450426	0.570908050309716	thaliana	leaf	grass-c2/brassica-c4
AT1G33240	senescent mesophyll cells	0.0167044036771803	0.999999956100934	4.39048754085875e-08	-0.321572986160522	thaliana	leaf	grass-c2/brassica-c4
AT1G33240	phloem parenchyma	0.0349086630388267	0.000100275593254319	0.999899744095245	0.526482559280744	thaliana	leaf	grass-c2/brassica-c4
AT1G33240	dividing mesophyll	0.0195207351468779	0.987004309104476	0.012996731816444	-0.185179275337535	thaliana	leaf	grass-c2/brassica-c4
AT1G33240	stressed mesophyll	0.0179380017649581	0.943724767490902	0.0562831653705294	-0.254822351594696	thaliana	leaf	grass-c2/brassica-c4
AT1G33240	stressed cells	0.0220834916596857	0.758889400783625	0.241118228339762	-0.0664740725140918	thaliana	leaf	grass-c2/brassica-c4
AT1G33240	senescent epidermis cells	0.0166971395634847	0.984601342554017	0.0154009323178603	-0.312319090155418	thaliana	leaf	grass-c2/brassica-c4
AT3G56400	palisade mesophyll	-0.00967551658400394	1	1.77556227039748e-22	-0.326905022720591	thaliana	leaf	grass-c2/brassica-c4
AT3G56400	mesophyll	-0.0102276702311179	1	2.24231482492344e-100	-0.498668792521383	thaliana	leaf	grass-c2/brassica-c4
AT3G56400	upper (adaxial) epidermis	0.00862620087230859	2.04420220414046e-86	1	0.679465340408022	thaliana	leaf	grass-c2/brassica-c4
AT3G56400	companion cell	-0.00687279945631153	0.980158748876153	0.0198423561870348	-0.150324493238302	thaliana	leaf	grass-c2/brassica-c4
AT3G56400	xylem parenchyma	-0.0132588171455011	0.999999993987523	6.01378382150198e-09	-0.462899993143254	thaliana	leaf	grass-c2/brassica-c4
AT3G56400	guard cell	-0.0153805958663277	0.999999998092549	1.90793415261055e-09	-0.566277584375547	thaliana	leaf	grass-c2/brassica-c4
AT3G56400	spongy mesophyll	-0.00665202675320135	0.997893284625621	0.00210680293224408	-0.152928828709882	thaliana	leaf	grass-c2/brassica-c4
AT3G56400	lower (abaxial) epidermis	0.0103940524151068	1.3051056724059e-39	1	0.731790695789452	thaliana	leaf	grass-c2/brassica-c4
AT3G56400	epidermis	0.00733159186855834	4.31158120676424e-75	1	0.600784307407957	thaliana	leaf	grass-c2/brassica-c4
AT3G56400	bundle sheath	-0.0126721932268608	0.999999440218889	5.59890261559464e-07	-0.433301778610592	thaliana	leaf	grass-c2/brassica-c4
AT3G56400	senescent mesophyll cells	0.0390638577763589	6.73255741518099e-101	1	2.35373154011357	thaliana	leaf	grass-c2/brassica-c4
AT3G56400	phloem parenchyma	-0.0101688207044178	0.993356726613109	0.00664419660831857	-0.307779715336231	thaliana	leaf	grass-c2/brassica-c4
AT3G56400	dividing mesophyll	-0.0115687219708014	0.99999987219378	1.27827430300886e-07	-0.381558117437956	thaliana	leaf	grass-c2/brassica-c4
AT3G56400	stressed mesophyll	-0.00911775510649215	0.907639490752389	0.0923721023575562	-0.255117884014137	thaliana	leaf	grass-c2/brassica-c4
AT3G56400	stressed cells	-0.00370267033848936	0.0336800369361726	0.966321795701984	0.0100192395766084	thaliana	leaf	grass-c2/brassica-c4
AT3G56400	senescent epidermis cells	0.0249264749034532	1.00173747501171e-15	0.999999999999999	1.41980935475494	thaliana	leaf	grass-c2/brassica-c4
AT4G00730	palisade mesophyll	-0.00544030083684078	1	1.16007526171735e-56	-0.50519239416297	thaliana	leaf	grass-c2/brassica-c4
AT4G00730	mesophyll	0.00184582858100073	1	6.01953620276725e-47	-0.369702738938782	thaliana	leaf	grass-c2/brassica-c4
AT4G00730	upper (adaxial) epidermis	0.041593508778925	1.610459072314e-113	1	0.972613278746493	thaliana	leaf	grass-c2/brassica-c4
AT4G00730	companion cell	-0.00299218946314055	0.999999999988695	1.13068744052833e-11	-0.378777042433479	thaliana	leaf	grass-c2/brassica-c4
AT4G00730	xylem parenchyma	0.0271002303154768	7.147316772341e-07	0.999999285401118	0.467979772291134	thaliana	leaf	grass-c2/brassica-c4
AT4G00730	guard cell	0.00447629851826581	0.926571109016018	0.0734347218798357	-0.160996721902707	thaliana	leaf	grass-c2/brassica-c4
AT4G00730	spongy mesophyll	0.00609698174628051	0.989319805107513	0.0106805667297558	-0.131007156447154	thaliana	leaf	grass-c2/brassica-c4
AT4G00730	lower (abaxial) epidermis	0.0537785668180896	6.01963298882582e-63	1	1.27741509804952	thaliana	leaf	grass-c2/brassica-c4
AT4G00730	epidermis	0.0311173129925328	1.10636008249825e-49	1	0.627503099762328	thaliana	leaf	grass-c2/brassica-c4
AT4G00730	bundle sheath	0.0212355143093966	0.000297562245825793	0.999702480046158	0.304150879891492	thaliana	leaf	grass-c2/brassica-c4
AT4G00730	senescent mesophyll cells	0.0123991194285574	0.149714774353987	0.85029080142139	0.0599348807024791	thaliana	leaf	grass-c2/brassica-c4
AT4G00730	phloem parenchyma	0.0246503896997492	0.000222475511005231	0.99977756601625	0.396965482309757	thaliana	leaf	grass-c2/brassica-c4
AT4G00730	dividing mesophyll	-0.00377993848695017	0.99999974172706	2.58314762318349e-07	-0.39386507495465	thaliana	leaf	grass-c2/brassica-c4
AT4G00730	stressed mesophyll	-0.00240988832175291	0.976986189666651	0.023017628445038	-0.349393446435163	thaliana	leaf	grass-c2/brassica-c4
AT4G00730	stressed cells	0.00938330360223752	0.259776825008492	0.740231111589726	-0.0255720767491501	thaliana	leaf	grass-c2/brassica-c4
AT4G00730	senescent epidermis cells	0.023178454579661	0.00139179108189168	0.998608476536191	0.355407398163856	thaliana	leaf	grass-c2/brassica-c4
AT2G46270	palisade mesophyll	0.0996681697661393	4.79209348881189e-94	1	0.644278414904123	thaliana	leaf	grass-c2/brassica-c4
AT2G46270	mesophyll	0.0967457472439365	3.72312221089153e-237	1	0.77478561105321	thaliana	leaf	grass-c2/brassica-c4
AT2G46270	upper (adaxial) epidermis	0.0373418199472545	1	1.57114321857682e-253	-1.45807973743528	thaliana	leaf	grass-c2/brassica-c4
AT2G46270	companion cell	0.0589778119227444	1	2.32846025617995e-35	-0.644951210878157	thaliana	leaf	grass-c2/brassica-c4
AT2G46270	xylem parenchyma	0.0553428757077531	1	1.32142917265327e-17	-0.733234590613984	thaliana	leaf	grass-c2/brassica-c4
AT2G46270	guard cell	0.0655135947818387	0.999999012776412	9.87428211613611e-07	-0.435286076169589	thaliana	leaf	grass-c2/brassica-c4
AT2G46270	spongy mesophyll	0.0910962215161282	9.62817058922451e-25	1	0.34428836889922	thaliana	leaf	grass-c2/brassica-c4
AT2G46270	lower (abaxial) epidermis	0.0376558049605313	1	1.38599167779526e-101	-1.31541886994392	thaliana	leaf	grass-c2/brassica-c4
AT2G46270	epidermis	0.0468419954299901	1	2.63169018923888e-158	-1.08718267932049	thaliana	leaf	grass-c2/brassica-c4
AT2G46270	bundle sheath	0.0727889201585436	0.998531996931858	0.00146818742917817	-0.225425140825564	thaliana	leaf	grass-c2/brassica-c4
AT2G46270	senescent mesophyll cells	0.0579582708158841	1	7.16073302491349e-29	-0.673297572086154	thaliana	leaf	grass-c2/brassica-c4
AT2G46270	phloem parenchyma	0.0577864755729917	0.999999983669695	1.63349211841733e-08	-0.656825533669268	thaliana	leaf	grass-c2/brassica-c4
AT2G46270	dividing mesophyll	0.110088179334551	3.42458231905202e-24	1	0.865379736026996	thaliana	leaf	grass-c2/brassica-c4
AT2G46270	stressed mesophyll	0.105335426657901	4.6283748116475e-05	0.999953729666154	0.709978631559484	thaliana	leaf	grass-c2/brassica-c4
AT2G46270	stressed cells	0.0830056654387964	0.278495931403531	0.721512287241465	0.0714735813292178	thaliana	leaf	grass-c2/brassica-c4
AT2G46270	senescent epidermis cells	0.0490076150806121	0.999999999990533	9.47086937519631e-12	-0.908295726536106	thaliana	leaf	grass-c2/brassica-c4
AT5G05550	palisade mesophyll	-0.00506903890128517	1	4.48302894546442e-56	-0.524015125735462	thaliana	leaf	grass-c2/brassica-c4
AT5G05550	mesophyll	-0.00232628526801106	0.998466046773708	0.00153399796155872	-0.076492101793293	thaliana	leaf	grass-c2/brassica-c4
AT5G05550	upper (adaxial) epidermis	0.00104849955840505	5.38558897863641e-32	1	0.486950605777939	thaliana	leaf	grass-c2/brassica-c4
AT5G05550	companion cell	-0.00224843401209201	0.77224369410122	0.227763244792568	-0.0387083351868583	thaliana	leaf	grass-c2/brassica-c4
AT5G05550	xylem parenchyma	-0.00244391124166125	0.795435194977072	0.204575322617427	-0.0665725233731552	thaliana	leaf	grass-c2/brassica-c4
AT5G05550	guard cell	-0.00192823238924752	0.496217407770015	0.503799291912655	0.00928204714968949	thaliana	leaf	grass-c2/brassica-c4
AT5G05550	spongy mesophyll	-0.00310921149948076	0.99999999461956	5.38085660736181e-09	-0.185237328867822	thaliana	leaf	grass-c2/brassica-c4
AT5G05550	lower (abaxial) epidermis	0.000638637616022036	8.30939537968722e-12	0.999999999991692	0.398274840087292	thaliana	leaf	grass-c2/brassica-c4
AT5G05550	epidermis	0.00126144139000277	1.02417906284215e-34	1	0.516535191601137	thaliana	leaf	grass-c2/brassica-c4
AT5G05550	bundle sheath	-0.00338619647859627	0.988502090628465	0.0114990690291137	-0.205062963058259	thaliana	leaf	grass-c2/brassica-c4
AT5G05550	senescent mesophyll cells	-0.00215645002165508	0.655874643302843	0.344134170529397	-0.0247723236681419	thaliana	leaf	grass-c2/brassica-c4
AT5G05550	phloem parenchyma	0.000102405444368122	0.0158726911568003	0.984129281097634	0.306315541946883	thaliana	leaf	grass-c2/brassica-c4
AT5G05550	dividing mesophyll	-0.00351786851115545	0.994123696410105	0.00587682277216644	-0.226066780567174	thaliana	leaf	grass-c2/brassica-c4
AT5G05550	stressed mesophyll	-0.00377223826045792	0.953053505356	0.0469533626359233	-0.259441834910576	thaliana	leaf	grass-c2/brassica-c4
AT5G05550	stressed cells	0.000917840540602781	2.84807238298468e-14	0.999999999999972	0.437556948985968	thaliana	leaf	grass-c2/brassica-c4
AT5G05550	senescent epidermis cells	0.00229400703574864	7.59511544732338e-06	0.999992406908087	0.625974803033607	thaliana	leaf	grass-c2/brassica-c4
AT5G10030	palisade mesophyll	0.0121041311329531	0.999999999993594	6.40664590587597e-12	-0.21047329786789	thaliana	leaf	grass-c2/brassica-c4
AT5G10030	mesophyll	0.0174350528385454	2.25335331562083e-42	1	0.307236398894729	thaliana	leaf	grass-c2/brassica-c4
AT5G10030	upper (adaxial) epidermis	0.00995377837156768	1	7.04172008429746e-22	-0.366090922258897	thaliana	leaf	grass-c2/brassica-c4
AT5G10030	companion cell	0.0110208042195704	0.99999930974274	6.90336885283011e-07	-0.268124389944008	thaliana	leaf	grass-c2/brassica-c4
AT5G10030	xylem parenchyma	0.0182831328962053	0.00339243760588803	0.996607941144199	0.25646309662976	thaliana	leaf	grass-c2/brassica-c4
AT5G10030	guard cell	0.0210893935491051	0.000124186396272363	0.999875833909694	0.455584767151602	thaliana	leaf	grass-c2/brassica-c4
AT5G10030	spongy mesophyll	0.017728345999738	7.46721858750646e-16	0.999999999999999	0.244494301628705	thaliana	leaf	grass-c2/brassica-c4
AT5G10030	lower (abaxial) epidermis	0.00628841621180864	1	2.20227572284222e-24	-0.619018914186835	thaliana	leaf	grass-c2/brassica-c4
AT5G10030	epidermis	0.0111696660437648	0.999999999999117	8.8297762121965e-13	-0.268937531989056	thaliana	leaf	grass-c2/brassica-c4
AT5G10030	bundle sheath	0.0216127667492516	4.5338060544786e-07	0.999999546708482	0.49403099525238	thaliana	leaf	grass-c2/brassica-c4
AT5G10030	senescent mesophyll cells	0.00950839494321663	0.999999999922317	7.76949748825531e-11	-0.377905531683272	thaliana	leaf	grass-c2/brassica-c4
AT5G10030	phloem parenchyma	0.0166993221688981	0.150533652995064	0.849477941980437	0.142524918297278	thaliana	leaf	grass-c2/brassica-c4
AT5G10030	dividing mesophyll	0.0164178574629689	0.0658748214791661	0.934129163214686	0.124091738806978	thaliana	leaf	grass-c2/brassica-c4
AT5G10030	stressed mesophyll	0.0197635037242941	0.0369875611076251	0.963018100153611	0.358384456120075	thaliana	leaf	grass-c2/brassica-c4
AT5G10030	stressed cells	0.0168600766551613	0.00509064307375942	0.994909716585311	0.157876263409234	thaliana	leaf	grass-c2/brassica-c4
AT5G10030	senescent epidermis cells	0.00381555987931143	0.99999991727853	8.27477738779707e-08	-0.770109322631608	thaliana	leaf	grass-c2/brassica-c4
AT3G50060	palisade mesophyll	0.000159267324148461	0.999830603385361	0.000169404842912738	-0.0164911469609038	thaliana	leaf	grass-c2/brassica-c4
AT3G50060	mesophyll	0.000754507243595045	0.000191793867766813	0.999808212677944	-0.00117785832929794	thaliana	leaf	grass-c2/brassica-c4
AT3G50060	upper (adaxial) epidermis	-0.00117126748603163	0.999779498260434	0.000220514562895078	-0.0486932018870877	thaliana	leaf	grass-c2/brassica-c4
AT3G50060	companion cell	-0.0009089344416266	0.892647033858126	0.107357211802617	-0.0400275019244234	thaliana	leaf	grass-c2/brassica-c4
AT3G50060	xylem parenchyma	-0.00219869110404821	0.982342355294156	0.01765925885659	-0.0688209025717407	thaliana	leaf	grass-c2/brassica-c4
AT3G50060	guard cell	0.00321879232744185	0.771995903677528	0.228016745817465	0.0558632272024485	thaliana	leaf	grass-c2/brassica-c4
AT3G50060	spongy mesophyll	0.00236082955389964	0.00362197067767111	0.996378172097237	0.0407677843149004	thaliana	leaf	grass-c2/brassica-c4
AT3G50060	lower (abaxial) epidermis	0.00395697724922874	0.788466271296725	0.211540205180444	0.0749559008783844	thaliana	leaf	grass-c2/brassica-c4
AT3G50060	epidermis	-0.00128166534909872	0.954139032380617	0.0458625242769831	-0.0509788090541978	thaliana	leaf	grass-c2/brassica-c4
AT3G50060	bundle sheath	-0.00557623551880399	0.99634596407068	0.00365445686503754	-0.146522630148962	thaliana	leaf	grass-c2/brassica-c4
AT3G50060	senescent mesophyll cells	0.000967567436245265	0.356335315287411	0.643673610978173	0.00423677953183859	thaliana	leaf	grass-c2/brassica-c4
AT3G50060	phloem parenchyma	0.00573486065800099	0.179827931482732	0.820185079086867	0.113318144308489	thaliana	leaf	grass-c2/brassica-c4
AT3G50060	dividing mesophyll	0.00506389306539257	0.407720049212411	0.592292025662476	0.0991590843682596	thaliana	leaf	grass-c2/brassica-c4
AT3G50060	stressed mesophyll	0.00712718399740191	0.113952569711214	0.886060934422995	0.144649758964838	thaliana	leaf	grass-c2/brassica-c4
AT3G50060	stressed cells	0.000752087518689011	0.000100689078820328	0.999899320673508	-0.000830356464223741	thaliana	leaf	grass-c2/brassica-c4
AT3G50060	senescent epidermis cells	0.0219426979930939	0.0114071493646752	0.988594605892863	0.483760622818448	thaliana	leaf	grass-c2/brassica-c4
AT1G76880	palisade mesophyll	0.145482330150713	1	5.2452909839295e-19	-0.278831690674768	thaliana	leaf	grass-c2/brassica-c4
AT1G76880	mesophyll	0.174361323908443	0.296340178302905	0.703662927339616	0.00583658004418525	thaliana	leaf	grass-c2/brassica-c4
AT1G76880	upper (adaxial) epidermis	0.182952321162739	0.0178784835142813	0.982122196323125	0.0834756910710285	thaliana	leaf	grass-c2/brassica-c4
AT1G76880	companion cell	0.135621961100084	0.999999997928795	2.07149225774641e-09	-0.336661070437334	thaliana	leaf	grass-c2/brassica-c4
AT1G76880	xylem parenchyma	0.240545333661057	1.18027464321665e-09	0.999999998819993	0.572114540016883	thaliana	leaf	grass-c2/brassica-c4
AT1G76880	guard cell	0.144690388191787	0.98867074817612	0.0113304957016946	-0.249787610560054	thaliana	leaf	grass-c2/brassica-c4
AT1G76880	spongy mesophyll	0.181149474652015	0.00608987838913413	0.993910348563554	0.0696337906463051	thaliana	leaf	grass-c2/brassica-c4
AT1G76880	lower (abaxial) epidermis	0.182290627884987	0.162982140948576	0.837023369299008	0.0735771213471127	thaliana	leaf	grass-c2/brassica-c4
AT1G76880	epidermis	0.199522652990553	1.22979742358954e-08	0.999999987703169	0.234943231633128	thaliana	leaf	grass-c2/brassica-c4
AT1G76880	bundle sheath	0.250396570088717	2.24703385015831e-10	0.999999999775352	0.656333267738256	thaliana	leaf	grass-c2/brassica-c4
AT1G76880	senescent mesophyll cells	0.150937692500533	0.999569852949304	0.000430184068377865	-0.201134965736357	thaliana	leaf	grass-c2/brassica-c4
AT1G76880	phloem parenchyma	0.214747492561951	0.00216452344146558	0.997835814484807	0.347795587151344	thaliana	leaf	grass-c2/brassica-c4
AT1G76880	dividing mesophyll	0.178272171382749	0.448420465133243	0.55159183930789	0.0374959038754397	thaliana	leaf	grass-c2/brassica-c4
AT1G76880	stressed mesophyll	0.151535024390936	0.849436665290967	0.150579704129524	-0.189914336066046	thaliana	leaf	grass-c2/brassica-c4
AT1G76880	stressed cells	0.172901218570198	0.485374171250869	0.514635587939871	-0.00891584734513752	thaliana	leaf	grass-c2/brassica-c4
AT1G76880	senescent epidermis cells	0.176454021474207	0.500972300960397	0.499051127933682	0.0215102036940463	thaliana	leaf	grass-c2/brassica-c4
AT5G47390	palisade mesophyll	-0.00456940072149182	0.999867731583737	0.000132274942707203	-0.0454410147693667	thaliana	leaf	grass-c2/brassica-c4
AT5G47390	mesophyll	-0.00186287247042896	7.92957014417588e-05	0.999920707157273	0.0148408174770703	thaliana	leaf	grass-c2/brassica-c4
AT5G47390	upper (adaxial) epidermis	-0.0110161399033059	0.99999999771003	2.29018259948321e-09	-0.170261504331728	thaliana	leaf	grass-c2/brassica-c4
AT5G47390	companion cell	-0.00228033564597307	0.342163092158537	0.657845347409812	0.00198263589159395	thaliana	leaf	grass-c2/brassica-c4
AT5G47390	xylem parenchyma	-0.0179866451845995	0.999214348023912	0.000785751956901249	-0.285190771118352	thaliana	leaf	grass-c2/brassica-c4
AT5G47390	guard cell	0.04588836892999	2.1284248769182e-07	0.999999787204211	0.882987291227095	thaliana	leaf	grass-c2/brassica-c4
AT5G47390	spongy mesophyll	0.00590714299431937	4.92893251223852e-10	0.999999999507147	0.170617650211615	thaliana	leaf	grass-c2/brassica-c4
AT5G47390	lower (abaxial) epidermis	-0.018227198567305	0.999999999999994	5.82905617110435e-15	-0.297457681113375	thaliana	leaf	grass-c2/brassica-c4
AT5G47390	epidermis	-0.00558088477428575	0.941485853698158	0.0585160355099737	-0.06240255577801	thaliana	leaf	grass-c2/brassica-c4
AT5G47390	bundle sheath	-0.0104592360622292	0.971777848884507	0.0282246431029638	-0.147364267286015	thaliana	leaf	grass-c2/brassica-c4
AT5G47390	senescent mesophyll cells	-0.00528499088938326	0.843999450904577	0.156006279182059	-0.0540568353409818	thaliana	leaf	grass-c2/brassica-c4
AT5G47390	phloem parenchyma	-0.0166447271888258	0.925071719415343	0.0749352988037287	-0.258968046038816	thaliana	leaf	grass-c2/brassica-c4
AT5G47390	dividing mesophyll	0.00031471668976603	0.691483507491417	0.308527442582691	0.0496494233702824	thaliana	leaf	grass-c2/brassica-c4
AT5G47390	stressed mesophyll	-0.0140239946518574	0.630838898495253	0.369187523245689	-0.210521582195792	thaliana	leaf	grass-c2/brassica-c4
AT5G47390	stressed cells	0.0196361384369026	1.35684176594405e-15	0.999999999999999	0.411114148279979	thaliana	leaf	grass-c2/brassica-c4
AT5G47390	senescent epidermis cells	-0.00821414331731882	0.719189631841813	0.280830165312525	-0.105589607801061	thaliana	leaf	grass-c2/brassica-c4
AT5G62470	palisade mesophyll	-0.0215441387630306	1	3.52968640399995e-35	-0.444752851103133	thaliana	leaf	grass-c2/brassica-c4
AT5G62470	mesophyll	-0.0222316271975678	1	1.00056769598745e-148	-0.659513988989733	thaliana	leaf	grass-c2/brassica-c4
AT5G62470	upper (adaxial) epidermis	0.0473242840920637	3.98111703806639e-269	1	1.85293784665078	thaliana	leaf	grass-c2/brassica-c4
AT5G62470	companion cell	-0.0144539139720322	0.893716332580384	0.106287882506313	-0.193917997606717	thaliana	leaf	grass-c2/brassica-c4
AT5G62470	xylem parenchyma	0.00280252724968144	3.95291897028809e-08	0.999999960478933	0.289737631588373	thaliana	leaf	grass-c2/brassica-c4
AT5G62470	guard cell	-0.0189346454317039	0.988364974607886	0.011636298379253	-0.312823259001732	thaliana	leaf	grass-c2/brassica-c4
AT5G62470	spongy mesophyll	-0.0226423454733632	1	1.32275897192062e-39	-0.473862014782833	thaliana	leaf	grass-c2/brassica-c4
AT5G62470	lower (abaxial) epidermis	0.0387180213599259	7.30672544695334e-90	1	1.36481553458268	thaliana	leaf	grass-c2/brassica-c4
AT5G62470	epidermis	0.0350457831249074	1.87348029462186e-195	1	1.34536151574561	thaliana	leaf	grass-c2/brassica-c4
AT5G62470	bundle sheath	-0.0106021524353546	0.399938491477156	0.600076393520411	-0.0823125079794892	thaliana	leaf	grass-c2/brassica-c4
AT5G62470	senescent mesophyll cells	-0.00753106277493582	0.771898161423828	0.22810907569292	0.00288230723866905	thaliana	leaf	grass-c2/brassica-c4
AT5G62470	phloem parenchyma	-0.00286881582249176	0.0115123245114699	0.988489170223928	0.131387584944457	thaliana	leaf	grass-c2/brassica-c4
AT5G62470	dividing mesophyll	-0.023128636858807	0.999999982247356	1.77557826708237e-08	-0.433372540188607	thaliana	leaf	grass-c2/brassica-c4
AT5G62470	stressed mesophyll	-0.0228887943842873	0.985008643501234	0.0149940074332289	-0.419243844869823	thaliana	leaf	grass-c2/brassica-c4
AT5G62470	stressed cells	-0.0154845322310318	0.909474705278772	0.0905292871870717	-0.222198129832623	thaliana	leaf	grass-c2/brassica-c4
AT5G62470	senescent epidermis cells	0.00358944635429943	0.000775774501910696	0.999224382059751	0.308875227019209	thaliana	leaf	grass-c2/brassica-c4
AT1G76420	palisade mesophyll	-0.0094871291058382	0.999999782692198	2.17322235908265e-07	-0.195252649018379	thaliana	leaf	grass-c2/brassica-c4
AT1G76420	mesophyll	-0.0111743097183965	1	1.57756947294711e-44	-0.334217739665347	thaliana	leaf	grass-c2/brassica-c4
AT1G76420	upper (adaxial) epidermis	0.0271511247151538	1.57887825822194e-78	1	0.810543520550452	thaliana	leaf	grass-c2/brassica-c4
AT1G76420	companion cell	0.00863963035300111	1.33024186125608e-08	0.999999986699333	0.283147488452874	thaliana	leaf	grass-c2/brassica-c4
AT1G76420	xylem parenchyma	-0.00614308630150795	0.797202811154516	0.202807652158715	-0.0885353140158047	thaliana	leaf	grass-c2/brassica-c4
AT1G76420	guard cell	0.00440225344760509	0.0127871827774456	0.987214198631557	0.171132009269776	thaliana	leaf	grass-c2/brassica-c4
AT1G76420	spongy mesophyll	-0.0108177863556478	0.999999999898707	1.01302027506895e-10	-0.229829387720118	thaliana	leaf	grass-c2/brassica-c4
AT1G76420	lower (abaxial) epidermis	0.01045102090027	3.27653352676946e-10	0.999999999672393	0.329880312401693	thaliana	leaf	grass-c2/brassica-c4
AT1G76420	epidermis	0.0317110479741293	4.87400245016006e-83	1	0.931236924647337	thaliana	leaf	grass-c2/brassica-c4
AT1G76420	bundle sheath	-0.00604184107921852	0.701287689466402	0.29872568106009	-0.0859459077433215	thaliana	leaf	grass-c2/brassica-c4
AT1G76420	senescent mesophyll cells	-0.0125824609702511	0.999989808612483	1.0192479529273e-05	-0.252760541254148	thaliana	leaf	grass-c2/brassica-c4
AT1G76420	phloem parenchyma	-0.00698510433955733	0.842605146315639	0.157406796341192	-0.108631779214535	thaliana	leaf	grass-c2/brassica-c4
AT1G76420	dividing mesophyll	-0.0153308623156045	0.999975766357586	2.42368728501583e-05	-0.317406874604825	thaliana	leaf	grass-c2/brassica-c4
AT1G76420	stressed mesophyll	-0.0172140263459558	0.967999632532496	0.0320053941840889	-0.358124593956448	thaliana	leaf	grass-c2/brassica-c4
AT1G76420	stressed cells	-0.0100017486441064	0.993894959243794	0.00610546343618778	-0.18732705911787	thaliana	leaf	grass-c2/brassica-c4
AT1G76420	senescent epidermis cells	-0.0188949320008566	0.997080148277828	0.00292037612117577	-0.399915296117249	thaliana	leaf	grass-c2/brassica-c4
AT5G52830	palisade mesophyll	-0.00703140018336702	1	3.38388087322489e-21	-0.266383641584421	thaliana	leaf	grass-c2/brassica-c4
AT5G52830	mesophyll	-0.00854327869407138	1	2.23335559360539e-65	-0.452548583668757	thaliana	leaf	grass-c2/brassica-c4
AT5G52830	upper (adaxial) epidermis	0.0207742825378834	8.19345346259779e-75	1	0.801119835466245	thaliana	leaf	grass-c2/brassica-c4
AT5G52830	companion cell	0.0191387235652672	5.7009143692969e-23	1	0.690085464823057	thaliana	leaf	grass-c2/brassica-c4
AT5G52830	xylem parenchyma	-0.00913291381051248	0.996754063475923	0.00324630057224564	-0.30546489671709	thaliana	leaf	grass-c2/brassica-c4
AT5G52830	guard cell	-0.0135589480325238	0.999999274212781	7.25939464990668e-07	-0.456818546137776	thaliana	leaf	grass-c2/brassica-c4
AT5G52830	spongy mesophyll	-0.00813257839328464	0.999999999997679	2.32090347859578e-12	-0.305988281741222	thaliana	leaf	grass-c2/brassica-c4
AT5G52830	lower (abaxial) epidermis	0.0198957807402959	1.08267493529144e-27	1	0.719430241155666	thaliana	leaf	grass-c2/brassica-c4
AT5G52830	epidermis	0.021546923984815	2.11851061388187e-71	1	0.822357606457288	thaliana	leaf	grass-c2/brassica-c4
AT5G52830	bundle sheath	-0.0105261374529438	0.999675433331992	0.000324612526154275	-0.353157988987343	thaliana	leaf	grass-c2/brassica-c4
AT5G52830	senescent mesophyll cells	0.0183528574267418	4.02778771945726e-18	1	0.659202625189721	thaliana	leaf	grass-c2/brassica-c4
AT5G52830	phloem parenchyma	-0.00821379389576468	0.995028812466998	0.00497190129599995	-0.27199878402017	thaliana	leaf	grass-c2/brassica-c4
AT5G52830	dividing mesophyll	-0.00871205761319076	0.999932427311965	6.75812033317765e-05	-0.292772393952176	thaliana	leaf	grass-c2/brassica-c4
AT5G52830	stressed mesophyll	-0.0119490882197966	0.989396678248103	0.0106052861650001	-0.398356260372709	thaliana	leaf	grass-c2/brassica-c4
AT5G52830	stressed cells	-0.00627064321501129	0.613583081818651	0.386426285441088	-0.210775703908527	thaliana	leaf	grass-c2/brassica-c4
AT5G52830	senescent epidermis cells	0.0242752974291746	7.99134814432144e-10	0.999999999201156	0.839827055849369	thaliana	leaf	grass-c2/brassica-c4
AT2G01930	palisade mesophyll	-0.00637767875927217	1	4.13648626186989e-159	-0.856754029950792	thaliana	leaf	grass-c2/brassica-c4
AT2G01930	mesophyll	-0.000884503887306756	1	1.41232452208262e-102	-0.512723993860676	thaliana	leaf	grass-c2/brassica-c4
AT2G01930	upper (adaxial) epidermis	0.0168552388629295	3.87963157063691e-139	1	1.10001187669242	thaliana	leaf	grass-c2/brassica-c4
AT2G01930	companion cell	0.0088000940033442	7.83053021725298e-15	0.999999999999992	0.396755210538924	thaliana	leaf	grass-c2/brassica-c4
AT2G01930	xylem parenchyma	0.00992769183842107	2.51261471521569e-08	0.999999974879089	0.469495345891911	thaliana	leaf	grass-c2/brassica-c4
AT2G01930	guard cell	0.00600045418554043	0.0230267564324042	0.976975526761013	0.181471486026296	thaliana	leaf	grass-c2/brassica-c4
AT2G01930	spongy mesophyll	0.0039791826363788	0.00678579543813028	0.993214454317149	0.0386583497981034	thaliana	leaf	grass-c2/brassica-c4
AT2G01930	lower (abaxial) epidermis	0.0184077085632961	1.93228193189472e-70	1	1.14333262774698	thaliana	leaf	grass-c2/brassica-c4
AT2G01930	epidermis	0.0140989741727746	1.9631018952935e-94	1	0.847723299228865	thaliana	leaf	grass-c2/brassica-c4
AT2G01930	bundle sheath	0.00822805805689444	0.000655343723616985	0.999344744200839	0.344564833530378	thaliana	leaf	grass-c2/brassica-c4
AT2G01930	senescent mesophyll cells	0.00355215076329338	0.253973989156669	0.746033683449875	0.00326512062310387	thaliana	leaf	grass-c2/brassica-c4
AT2G01930	phloem parenchyma	0.00841690331822564	4.17733188329286e-05	0.999958235307675	0.356415399936798	thaliana	leaf	grass-c2/brassica-c4
AT2G01930	dividing mesophyll	0.00359051533322154	0.188777840908154	0.811230565806174	0.00603699370666723	thaliana	leaf	grass-c2/brassica-c4
AT2G01930	stressed mesophyll	-0.00682768762665211	0.999998961544393	1.03881498692795e-06	-0.748063921424797	thaliana	leaf	grass-c2/brassica-c4
AT2G01930	stressed cells	0.00131000365691503	0.990214285485444	0.00978635472989596	-0.163666364206368	thaliana	leaf	grass-c2/brassica-c4
AT2G01930	senescent epidermis cells	0.00862647481227339	0.00227287919119049	0.997727538911609	0.370768954781542	thaliana	leaf	grass-c2/brassica-c4
AT3G60530	palisade mesophyll	-0.0029143622662521	1	1.26877073965252e-19	-0.304822895272465	thaliana	leaf	grass-c2/brassica-c4
AT3G60530	mesophyll	-0.00375471857676804	1	7.12065601977195e-99	-0.501789485026081	thaliana	leaf	grass-c2/brassica-c4
AT3G60530	upper (adaxial) epidermis	0.0131760404197788	2.64660000899998e-76	1	0.722178146405328	thaliana	leaf	grass-c2/brassica-c4
AT3G60530	companion cell	0.011546565196827	3.69838829379949e-30	1	0.579691359757585	thaliana	leaf	grass-c2/brassica-c4
AT3G60530	xylem parenchyma	0.0218180828419231	1.40413644883208e-19	1	1.16225184389999	thaliana	leaf	grass-c2/brassica-c4
AT3G60530	guard cell	0.0244527847419748	3.03130324582094e-26	1	1.31063502613993	thaliana	leaf	grass-c2/brassica-c4
AT3G60530	spongy mesophyll	-0.00198527350355123	0.999999999995809	4.19171069495317e-12	-0.240086485293142	thaliana	leaf	grass-c2/brassica-c4
AT3G60530	lower (abaxial) epidermis	0.0195347279969569	2.63245789892622e-49	1	1.06953581962805	thaliana	leaf	grass-c2/brassica-c4
AT3G60530	epidermis	0.00854859423601502	1.62384427284171e-33	1	0.420595806310379	thaliana	leaf	grass-c2/brassica-c4
AT3G60530	bundle sheath	0.010773486068248	5.74465731930341e-08	0.999999942565552	0.518872010821628	thaliana	leaf	grass-c2/brassica-c4
AT3G60530	senescent mesophyll cells	-8.80182793360203e-05	0.975911995092808	0.024089361418704	-0.10630178468148	thaliana	leaf	grass-c2/brassica-c4
AT3G60530	phloem parenchyma	0.0212203384735723	7.95589693821087e-13	0.999999999999205	1.11576651092352	thaliana	leaf	grass-c2/brassica-c4
AT3G60530	dividing mesophyll	-0.00553865103270267	0.999999713304166	2.86742085856895e-07	-0.419836947478883	thaliana	leaf	grass-c2/brassica-c4
AT3G60530	stressed mesophyll	-0.000699073406865827	0.787652102296143	0.212368212783156	-0.137776964706332	thaliana	leaf	grass-c2/brassica-c4
AT3G60530	stressed cells	-0.000459286107840109	0.866841670283916	0.133163594738233	-0.127838951365981	thaliana	leaf	grass-c2/brassica-c4
AT3G60530	senescent epidermis cells	0.00431849334954076	0.254020691748271	0.745998127947673	0.147248776613706	thaliana	leaf	grass-c2/brassica-c4
AT3G50260	palisade mesophyll	-0.0112934049932624	1	7.22361739519971e-151	-0.799455296021595	thaliana	leaf	grass-c2/brassica-c4
AT3G50260	mesophyll	-0.0074958612493382	1	2.18763414758552e-168	-0.656530820268652	thaliana	leaf	grass-c2/brassica-c4
AT3G50260	upper (adaxial) epidermis	0.0121277892105224	1.91890056440172e-187	1	1.14488094989717	thaliana	leaf	grass-c2/brassica-c4
AT3G50260	companion cell	0.00548206544431362	1.83581680454622e-33	1	0.54742235711931	thaliana	leaf	grass-c2/brassica-c4
AT3G50260	xylem parenchyma	0.0127405982072462	5.31801454293728e-17	1	1.0630647177713	thaliana	leaf	grass-c2/brassica-c4
AT3G50260	guard cell	0.0174255931226676	6.93769310931303e-33	1	1.40288168454757	thaliana	leaf	grass-c2/brassica-c4
AT3G50260	spongy mesophyll	-0.0050084406379537	0.999999999870488	1.29523487676181e-10	-0.252882517346819	thaliana	leaf	grass-c2/brassica-c4
AT3G50260	lower (abaxial) epidermis	0.0159859857235129	5.24435181370399e-89	1	1.3678577103159	thaliana	leaf	grass-c2/brassica-c4
AT3G50260	epidermis	0.00805280632785894	9.30359013270955e-101	1	0.78322761232431	thaliana	leaf	grass-c2/brassica-c4
AT3G50260	bundle sheath	0.00285213029771746	8.2645755198256e-06	0.999991736863457	0.342222029592592	thaliana	leaf	grass-c2/brassica-c4
AT3G50260	senescent mesophyll cells	-0.000643340205258365	0.0439925991599255	0.956009629414736	0.0922948581171339	thaliana	leaf	grass-c2/brassica-c4
AT3G50260	phloem parenchyma	0.0151249466992079	1.48370061959451e-15	0.999999999999999	1.22616718011958	thaliana	leaf	grass-c2/brassica-c4
AT3G50260	dividing mesophyll	-0.00537005210659622	0.997287565706246	0.00271269415128063	-0.251896557203744	thaliana	leaf	grass-c2/brassica-c4
AT3G50260	stressed mesophyll	-0.00874350547886059	0.997525910639258	0.0024746278086413	-0.48864007817351	thaliana	leaf	grass-c2/brassica-c4
AT3G50260	stressed cells	-0.00171120159170057	0.0112549921202038	0.98874573105041	0.0137129887028779	thaliana	leaf	grass-c2/brassica-c4
AT3G50260	senescent epidermis cells	0.0331100943804019	9.32346492753561e-28	1	2.54536710437244	thaliana	leaf	grass-c2/brassica-c4
AT5G17300	palisade mesophyll	-8.77297833942187e-05	9.71956315512236e-06	0.999990280989596	0.140776523479042	thaliana	leaf	grass-c2/brassica-c4
AT5G17300	mesophyll	-0.00314710125582468	0.99999999964467	3.55350293977915e-10	-0.146296643770113	thaliana	leaf	grass-c2/brassica-c4
AT5G17300	upper (adaxial) epidermis	-0.000705512298150692	0.0101526573094186	0.989847759844077	0.0857999028755587	thaliana	leaf	grass-c2/brassica-c4
AT5G17300	companion cell	0.00164293898893563	1.49247162367083e-05	0.999985076789975	0.25263383935612	thaliana	leaf	grass-c2/brassica-c4
AT5G17300	xylem parenchyma	-0.00511052168272533	0.996724639192321	0.00327572782270603	-0.233714911471658	thaliana	leaf	grass-c2/brassica-c4
AT5G17300	guard cell	0.00328623828930732	0.00076968293252182	0.999230427862133	0.362445343187881	thaliana	leaf	grass-c2/brassica-c4
AT5G17300	spongy mesophyll	-0.00459443773949207	0.999999999979839	2.0162713409972e-11	-0.221987760044942	thaliana	leaf	grass-c2/brassica-c4
AT5G17300	lower (abaxial) epidermis	-0.000104247276954384	0.0328632024365305	0.967138439223255	0.12549038154781	thaliana	leaf	grass-c2/brassica-c4
AT5G17300	epidermis	-0.00170697926845236	0.331493501222764	0.668512366735171	0.00890473596521776	thaliana	leaf	grass-c2/brassica-c4
AT5G17300	bundle sheath	-0.00300139219901237	0.885659765474418	0.114347682854437	-0.083605093878747	thaliana	leaf	grass-c2/brassica-c4
AT5G17300	senescent mesophyll cells	-0.00351238305957446	0.984510318159628	0.015490614032109	-0.122522562897192	thaliana	leaf	grass-c2/brassica-c4
AT5G17300	phloem parenchyma	0.00118324495216938	0.0467066108673306	0.953298234448123	0.212509325103571	thaliana	leaf	grass-c2/brassica-c4
AT5G17300	dividing mesophyll	0.00439817217049037	4.22615531605476e-07	0.99999957745168	0.445867451967903	thaliana	leaf	grass-c2/brassica-c4
AT5G17300	stressed mesophyll	-0.00214415652416343	0.441831783501078	0.558195856579702	-0.0225212432940539	thaliana	leaf	grass-c2/brassica-c4
AT5G17300	stressed cells	0.00484080787804217	3.69988653819502e-17	1	0.484601690319189	thaliana	leaf	grass-c2/brassica-c4
AT5G17300	senescent epidermis cells	-0.00309878292005578	0.64687046747886	0.353151355486264	-0.0898549424569331	thaliana	leaf	grass-c2/brassica-c4
AT1G18330	palisade mesophyll	0.00233644629930101	0.0133333874928633	0.986667046388468	0.0770582981932639	thaliana	leaf	grass-c2/brassica-c4
AT1G18330	mesophyll	0.00184384865545955	0.0166682340156751	0.983332138340127	0.0446496562581192	thaliana	leaf	grass-c2/brassica-c4
AT1G18330	upper (adaxial) epidermis	-0.00127365869071057	0.99999999992168	7.83279498117648e-11	-0.234717030142049	thaliana	leaf	grass-c2/brassica-c4
AT1G18330	companion cell	0.00299778344428315	0.0242093072813748	0.97579199988561	0.122678492337384	thaliana	leaf	grass-c2/brassica-c4
AT1G18330	xylem parenchyma	-0.00272920964978013	0.999542682605157	0.000457378042706483	-0.332209124705381	thaliana	leaf	grass-c2/brassica-c4
AT1G18330	guard cell	0.00860223423892359	1.64602749397059e-06	0.999998354306686	0.561104808159459	thaliana	leaf	grass-c2/brassica-c4
AT1G18330	spongy mesophyll	0.000377185824793884	0.993385593999479	0.00661465018045064	-0.0977709441245043	thaliana	leaf	grass-c2/brassica-c4
AT1G18330	lower (abaxial) epidermis	0.000759503121984711	0.922156423317122	0.0778468351479471	-0.058248854779058	thaliana	leaf	grass-c2/brassica-c4
AT1G18330	epidermis	0.000389157918608339	0.983639113030874	0.0163615468780357	-0.0919381865987786	thaliana	leaf	grass-c2/brassica-c4
AT1G18330	bundle sheath	0.000284887712880742	0.858967503795708	0.141041115086845	-0.0941103338695732	thaliana	leaf	grass-c2/brassica-c4
AT1G18330	senescent mesophyll cells	-0.00152198454574188	0.999960741718025	3.92622085695644e-05	-0.241847570593184	thaliana	leaf	grass-c2/brassica-c4
AT1G18330	phloem parenchyma	0.00382745574835221	0.0336008537301655	0.966402853340324	0.184113966190444	thaliana	leaf	grass-c2/brassica-c4
AT1G18330	dividing mesophyll	0.00559808961609225	1.78651026223415e-05	0.999982137316016	0.327203870391971	thaliana	leaf	grass-c2/brassica-c4
AT1G18330	stressed mesophyll	0.00549164399110166	0.0341643905091089	0.965840913988165	0.313401398044412	thaliana	leaf	grass-c2/brassica-c4
AT1G18330	stressed cells	0.00695057122946642	4.30888265540054e-13	0.999999999999569	0.441144084339136	thaliana	leaf	grass-c2/brassica-c4
AT1G18330	senescent epidermis cells	-0.000986920343208777	0.834628597255338	0.165386002545142	-0.192913323988851	thaliana	leaf	grass-c2/brassica-c4
AT1G69780	palisade mesophyll	-0.00241704056510413	1	6.60933341875061e-98	-0.682636363291863	thaliana	leaf	grass-c2/brassica-c4
AT1G69780	mesophyll	0.0040941700957567	1	8.35165468909146e-34	-0.29430721306569	thaliana	leaf	grass-c2/brassica-c4
AT1G69780	upper (adaxial) epidermis	0.0195634525891681	2.74635138559362e-85	1	0.833717543954972	thaliana	leaf	grass-c2/brassica-c4
AT1G69780	companion cell	0.00171637652856169	0.99999998978257	1.02187858792159e-08	-0.340980486307911	thaliana	leaf	grass-c2/brassica-c4
AT1G69780	xylem parenchyma	0.0119827634237634	0.000417703694992163	0.99958235205944	0.292003066027901	thaliana	leaf	grass-c2/brassica-c4
AT1G69780	guard cell	0.0138756197748852	4.33304080360832e-05	0.999956677126855	0.406036160913581	thaliana	leaf	grass-c2/brassica-c4
AT1G69780	spongy mesophyll	0.00738373681562466	0.0926821196692091	0.907320066626803	0.0137304516714979	thaliana	leaf	grass-c2/brassica-c4
AT1G69780	lower (abaxial) epidermis	0.0218055593061982	1.06058298263323e-49	1	0.926726735945076	thaliana	leaf	grass-c2/brassica-c4
AT1G69780	epidermis	0.0169358175445759	1.05645642216606e-51	1	0.643182097726839	thaliana	leaf	grass-c2/brassica-c4
AT1G69780	bundle sheath	0.0215299081515491	1.45046985083639e-16	1	0.87557322436059	thaliana	leaf	grass-c2/brassica-c4
AT1G69780	senescent mesophyll cells	0.00796224786305345	0.16328352508673	0.836722378540661	0.0483663540437745	thaliana	leaf	grass-c2/brassica-c4
AT1G69780	phloem parenchyma	0.0112395568068324	0.0197118812077481	0.980290491472061	0.245175893012067	thaliana	leaf	grass-c2/brassica-c4
AT1G69780	dividing mesophyll	-0.000185289601399676	0.999999997357872	2.64262076000573e-09	-0.451571491234436	thaliana	leaf	grass-c2/brassica-c4
AT1G69780	stressed mesophyll	-0.000307979375397002	0.997400366179765	0.00260019690793986	-0.451059657162869	thaliana	leaf	grass-c2/brassica-c4
AT1G69780	stressed cells	0.00660349188610013	0.479700871717197	0.520308881390912	-0.0358970707545512	thaliana	leaf	grass-c2/brassica-c4
AT1G69780	senescent epidermis cells	0.0109986747796076	0.0431407230478721	0.956864657085839	0.230087439431467	thaliana	leaf	grass-c2/brassica-c4
AT3G57920	palisade mesophyll	0.00358063524417125	0.999385734895884	0.000614292365467233	0.034365139572078	thaliana	leaf	grass-c2/brassica-c4
AT3G57920	mesophyll	0.00214678100698019	0.000128547619782481	0.999871456880888	0.00103100534280407	thaliana	leaf	grass-c2/brassica-c4
AT3G57920	upper (adaxial) epidermis	0.0118621847500799	0.000597064504044895	0.999402967841451	0.216723441482295	thaliana	leaf	grass-c2/brassica-c4
AT3G57920	companion cell	-0.013058046391953	0.999999288444916	7.11637071085422e-07	-0.320196888670603	thaliana	leaf	grass-c2/brassica-c4
AT3G57920	xylem parenchyma	-0.0165465501803883	0.999999171768129	8.28384909403171e-07	-0.384341765982666	thaliana	leaf	grass-c2/brassica-c4
AT3G57920	guard cell	-0.0201987877353628	0.999999993325946	6.67568809478754e-09	-0.45821541427955	thaliana	leaf	grass-c2/brassica-c4
AT3G57920	spongy mesophyll	0.00201304979630651	0.0325889083083482	0.967412051536045	-0.00234635986319849	thaliana	leaf	grass-c2/brassica-c4
AT3G57920	lower (abaxial) epidermis	0.00143440341359086	0.997597638327754	0.00240252918981661	-0.0143574948033716	thaliana	leaf	grass-c2/brassica-c4
AT3G57920	epidermis	0.00640459969300252	0.0152304434525331	0.984770177133578	0.0943890246513545	thaliana	leaf	grass-c2/brassica-c4
AT3G57920	bundle sheath	-0.0123822632189286	0.999899297664409	0.000100717689284308	-0.298126202171703	thaliana	leaf	grass-c2/brassica-c4
AT3G57920	senescent mesophyll cells	0.00132703706739484	0.886820154911678	0.113184440387362	-0.0165364039531836	thaliana	leaf	grass-c2/brassica-c4
AT3G57920	phloem parenchyma	-0.0165738239328435	0.995903645043753	0.00409695543321953	-0.382348808595023	thaliana	leaf	grass-c2/brassica-c4
AT3G57920	dividing mesophyll	-0.00146104881030932	0.960595668062838	0.039406979788383	-0.0740152421370104	thaliana	leaf	grass-c2/brassica-c4
AT3G57920	stressed mesophyll	0.0100200517722944	0.286274996437273	0.713748828792174	0.161039414641292	thaliana	leaf	grass-c2/brassica-c4
AT3G57920	stressed cells	0.00714970314596705	9.02760051044617e-09	0.999999990973681	0.105592311749997	thaliana	leaf	grass-c2/brassica-c4
AT3G57920	senescent epidermis cells	-0.00689696491991241	0.825870976226985	0.174144114910863	-0.183874099522988	thaliana	leaf	grass-c2/brassica-c4
AT5G03790	palisade mesophyll	-0.00782375781313473	1	2.4544265830424e-95	-0.669174350800338	thaliana	leaf	grass-c2/brassica-c4
AT5G03790	mesophyll	-0.00343497011416436	1	5.32969804756133e-83	-0.451773533102399	thaliana	leaf	grass-c2/brassica-c4
AT5G03790	upper (adaxial) epidermis	0.0109597859348083	3.25090998168759e-74	1	0.727471979212563	thaliana	leaf	grass-c2/brassica-c4
AT5G03790	companion cell	-0.0012040304550587	0.98606982944305	0.0139309870506267	-0.141315291545281	thaliana	leaf	grass-c2/brassica-c4
AT5G03790	xylem parenchyma	0.00687793027765065	6.93002692013151e-06	0.99999307114334	0.393229439632443	thaliana	leaf	grass-c2/brassica-c4
AT5G03790	guard cell	0.00522118222326186	0.00147229643067017	0.99852790438449	0.283263007844661	thaliana	leaf	grass-c2/brassica-c4
AT5G03790	spongy mesophyll	0.00213667561109634	0.000350813471949826	0.999649203381006	0.0915830555790476	thaliana	leaf	grass-c2/brassica-c4
AT5G03790	lower (abaxial) epidermis	0.015194978594444	4.7377468460723e-58	1	0.980655313888851	thaliana	leaf	grass-c2/brassica-c4
AT5G03790	epidermis	0.00999302961548027	7.9745875040632e-59	1	0.64812614050139	thaliana	leaf	grass-c2/brassica-c4
AT5G03790	bundle sheath	0.0150368989103274	1.02359853194588e-15	0.999999999999999	0.932754260010374	thaliana	leaf	grass-c2/brassica-c4
AT5G03790	senescent mesophyll cells	0.00757478729390285	5.32786039341087e-14	0.999999999999947	0.44910222252475	thaliana	leaf	grass-c2/brassica-c4
AT5G03790	phloem parenchyma	0.00307108177071046	0.0984168437067731	0.901591762117067	0.141923065041877	thaliana	leaf	grass-c2/brassica-c4
AT5G03790	dividing mesophyll	-0.00670495515605822	0.999999999894037	1.05984793072637e-10	-0.503498231782814	thaliana	leaf	grass-c2/brassica-c4
AT5G03790	stressed mesophyll	-0.00742527759122233	0.999359182492494	0.000640974069284791	-0.541399705282228	thaliana	leaf	grass-c2/brassica-c4
AT5G03790	stressed cells	0.00227360163907333	0.016270510483561	0.983730483507949	0.0921547995727707	thaliana	leaf	grass-c2/brassica-c4
AT5G03790	senescent epidermis cells	0.0263461840779421	2.78289855454475e-20	1	1.66987226951893	thaliana	leaf	grass-c2/brassica-c4
AT5G39760	palisade mesophyll	-0.0029334206000449	0.993227188077321	0.00677305194237308	-0.0753218223145921	thaliana	leaf	grass-c2/brassica-c4
AT5G39760	mesophyll	-0.00269202898378662	0.679835507985103	0.320167704864609	-0.0861915375373521	thaliana	leaf	grass-c2/brassica-c4
AT5G39760	upper (adaxial) epidermis	-0.00613947996370944	0.999999999995477	4.52397734674351e-12	-0.22362900238226	thaliana	leaf	grass-c2/brassica-c4
AT5G39760	companion cell	0.0226463987015716	8.18727544604081e-37	1	1.10587645090034	thaliana	leaf	grass-c2/brassica-c4
AT5G39760	xylem parenchyma	0.00401789029331706	0.0749549664261988	0.925050277595154	0.239327310773896	thaliana	leaf	grass-c2/brassica-c4
AT5G39760	guard cell	0.0032185340871123	0.0432845413506252	0.956719304050396	0.203545515928418	thaliana	leaf	grass-c2/brassica-c4
AT5G39760	spongy mesophyll	-0.00405738651067504	0.983968520275672	0.0160320079191324	-0.129932224020991	thaliana	leaf	grass-c2/brassica-c4
AT5G39760	lower (abaxial) epidermis	-0.00116276125793108	0.755159462668715	0.24484756916449	0.011978516040078	thaliana	leaf	grass-c2/brassica-c4
AT5G39760	epidermis	-0.00321737667599675	0.999151691239779	0.000848355581029164	-0.084015579010225	thaliana	leaf	grass-c2/brassica-c4
AT5G39760	bundle sheath	0.0011698051101194	0.37597869911217	0.624035923058645	0.114020903684841	thaliana	leaf	grass-c2/brassica-c4
AT5G39760	senescent mesophyll cells	0.0044053065455936	3.76361954312175e-06	0.999996236802495	0.261830772361233	thaliana	leaf	grass-c2/brassica-c4
AT5G39760	phloem parenchyma	0.00703696782709165	0.00487354718701406	0.995127153981324	0.369736562790586	thaliana	leaf	grass-c2/brassica-c4
AT5G39760	dividing mesophyll	-0.00552735043276121	0.995931243871553	0.00406913028893427	-0.18118303890336	thaliana	leaf	grass-c2/brassica-c4
AT5G39760	stressed mesophyll	0.00148477861447651	0.0751296540751045	0.924880271547481	0.126690672601642	thaliana	leaf	grass-c2/brassica-c4
AT5G39760	stressed cells	-0.000361038742401383	0.00322039143359694	0.996779847283399	0.0477846602970665	thaliana	leaf	grass-c2/brassica-c4
AT5G39760	senescent epidermis cells	0.0440168205310719	1.38715037654672e-19	1	2.00079005504725	thaliana	leaf	grass-c2/brassica-c4
AT1G46768	palisade mesophyll	-0.000558384867755726	1	8.09462442029408e-89	-0.630589236010641	thaliana	leaf	grass-c2/brassica-c4
AT1G46768	mesophyll	0.000926344464750098	1	2.2591451775608e-70	-0.4375229277148	thaliana	leaf	grass-c2/brassica-c4
AT1G46768	upper (adaxial) epidermis	0.00798055399204215	1.89947486042116e-157	1	1.11225711700111	thaliana	leaf	grass-c2/brassica-c4
AT1G46768	companion cell	0.00246499075219831	0.205410376350222	0.794596159885679	-0.000995684889715623	thaliana	leaf	grass-c2/brassica-c4
AT1G46768	xylem parenchyma	0.00698292758867923	1.64773557403234e-10	0.999999999835266	0.809921159391981	thaliana	leaf	grass-c2/brassica-c4
AT1G46768	guard cell	0.00767549496957353	1.69857995645334e-17	1	0.931532119788316	thaliana	leaf	grass-c2/brassica-c4
AT1G46768	spongy mesophyll	0.00130054101724493	0.999999999194578	8.05488110309834e-10	-0.235713441875793	thaliana	leaf	grass-c2/brassica-c4
AT1G46768	lower (abaxial) epidermis	0.00905392656765888	8.44563599526439e-74	1	1.24126721779112	thaliana	leaf	grass-c2/brassica-c4
AT1G46768	epidermis	0.00638157656602592	1.37393039324675e-91	1	0.762441315665286	thaliana	leaf	grass-c2/brassica-c4
AT1G46768	bundle sheath	0.00395026263852645	0.000609417437995279	0.999390664781974	0.264265106882099	thaliana	leaf	grass-c2/brassica-c4
AT1G46768	senescent mesophyll cells	0.000999345366723557	0.999999023036493	9.77079376400801e-07	-0.26860558889525	thaliana	leaf	grass-c2/brassica-c4
AT1G46768	phloem parenchyma	0.00736014085005665	7.50930932701464e-07	0.999999249255471	0.870821642022558	thaliana	leaf	grass-c2/brassica-c4
AT1G46768	dividing mesophyll	6.85844299225804e-05	0.999999948020151	5.19887356435664e-08	-0.432550583859156	thaliana	leaf	grass-c2/brassica-c4
AT1G46768	stressed mesophyll	0.000672812090580057	0.979138989187924	0.0208645250629914	-0.31806106252827	thaliana	leaf	grass-c2/brassica-c4
AT1G46768	stressed cells	0.00143065189246452	0.997087196157857	0.00291302193835404	-0.189441224257824	thaliana	leaf	grass-c2/brassica-c4
AT1G46768	senescent epidermis cells	0.0107844036074188	3.70331203910105e-15	0.999999999999996	1.48188408033998	thaliana	leaf	grass-c2/brassica-c4
AT5G65410	palisade mesophyll	0.00457182963255211	1	3.75106020736313e-18	-0.279477009719174	thaliana	leaf	grass-c2/brassica-c4
AT5G65410	mesophyll	0.00619877637253994	1	8.54077457844434e-18	-0.207125896058667	thaliana	leaf	grass-c2/brassica-c4
AT5G65410	upper (adaxial) epidermis	0.0102275816890325	1.96949022846736e-05	0.999980306415409	0.154466530278642	thaliana	leaf	grass-c2/brassica-c4
AT5G65410	companion cell	0.0088913900342112	0.207251948564077	0.792754622337219	0.0528027491914537	thaliana	leaf	grass-c2/brassica-c4
AT5G65410	xylem parenchyma	0.0170035056164057	9.93101457645102e-11	0.999999999900714	0.608633692456217	thaliana	leaf	grass-c2/brassica-c4
AT5G65410	guard cell	0.00584744995681924	0.909033326840575	0.0909735254484638	-0.15642629597504	thaliana	leaf	grass-c2/brassica-c4
AT5G65410	spongy mesophyll	0.00995585700592483	1.1245626606863e-05	0.999988755033138	0.140075869857359	thaliana	leaf	grass-c2/brassica-c4
AT5G65410	lower (abaxial) epidermis	0.0146705292727411	2.97237691366193e-15	0.999999999999997	0.460807100549619	thaliana	leaf	grass-c2/brassica-c4
AT5G65410	epidermis	0.0100392857514432	0.000731379132924246	0.999268661709598	0.139257721029572	thaliana	leaf	grass-c2/brassica-c4
AT5G65410	bundle sheath	0.0168291328753218	1.22537851874878e-08	0.999999987748927	0.595862705536638	thaliana	leaf	grass-c2/brassica-c4
AT5G65410	senescent mesophyll cells	0.00819352407611957	0.674776867368677	0.325231753163115	0.00385808053443706	thaliana	leaf	grass-c2/brassica-c4
AT5G65410	phloem parenchyma	0.0115498567248894	0.0471687580502338	0.952836125676877	0.232229760251486	thaliana	leaf	grass-c2/brassica-c4
AT5G65410	dividing mesophyll	0.0044055688793727	0.999691707658333	0.000308327630316859	-0.257332839130227	thaliana	leaf	grass-c2/brassica-c4
AT5G65410	stressed mesophyll	0.00697158534472912	0.63920889951617	0.360817319878049	-0.079102149378041	thaliana	leaf	grass-c2/brassica-c4
AT5G65410	stressed cells	0.0117835390696472	1.22460152670332e-05	0.999987755314215	0.254642800832883	thaliana	leaf	grass-c2/brassica-c4
AT5G65410	senescent epidermis cells	0.0226692781792444	1.5408955270362e-09	0.999999998459655	0.989372586301128	thaliana	leaf	grass-c2/brassica-c4
AT5G62940	palisade mesophyll	-0.00128165512461725	1	2.60064747360217e-39	-0.431937443017486	thaliana	leaf	grass-c2/brassica-c4
AT5G62940	mesophyll	-0.000353342193551967	1	1.08783791300367e-62	-0.393288891283956	thaliana	leaf	grass-c2/brassica-c4
AT5G62940	upper (adaxial) epidermis	0.0031494761188634	3.30352753956699e-10	0.99999999966968	0.245223179283018	thaliana	leaf	grass-c2/brassica-c4
AT5G62940	companion cell	0.00997979053121537	5.08483767632142e-71	1	1.2126013447444	thaliana	leaf	grass-c2/brassica-c4
AT5G62940	xylem parenchyma	0.00776037475637031	4.86952934839611e-15	0.999999999999995	0.857460392665285	thaliana	leaf	grass-c2/brassica-c4
AT5G62940	guard cell	0.00627733234502035	1.05049876305971e-08	0.99999998949755	0.651216379692589	thaliana	leaf	grass-c2/brassica-c4
AT5G62940	spongy mesophyll	0.00178156676744707	0.0191017014914509	0.980898911915887	0.0460876874373534	thaliana	leaf	grass-c2/brassica-c4
AT5G62940	lower (abaxial) epidermis	0.00438157233845744	9.11338244280354e-15	0.999999999999991	0.405707248466887	thaliana	leaf	grass-c2/brassica-c4
AT5G62940	epidermis	0.00380085312345256	3.16264194615565e-20	1	0.338433985112441	thaliana	leaf	grass-c2/brassica-c4
AT5G62940	bundle sheath	0.00472287303579688	2.10036485009748e-05	0.999978999845105	0.440635178584938	thaliana	leaf	grass-c2/brassica-c4
AT5G62940	senescent mesophyll cells	0.00230008896975986	0.0574569143382759	0.942545842645662	0.113754701032708	thaliana	leaf	grass-c2/brassica-c4
AT5G62940	phloem parenchyma	0.0121843830233182	1.25333437615722e-21	1	1.45679391390995	thaliana	leaf	grass-c2/brassica-c4
AT5G62940	dividing mesophyll	-0.0012771327155269	0.999991004696275	8.99656319512703e-06	-0.377305176149939	thaliana	leaf	grass-c2/brassica-c4
AT5G62940	stressed mesophyll	0.000534047523616682	0.718836608767108	0.28118701261474	-0.127200794712683	thaliana	leaf	grass-c2/brassica-c4
AT5G62940	stressed cells	0.00217482553307362	0.0175755922141751	0.982425469567601	0.0962265975318936	thaliana	leaf	grass-c2/brassica-c4
AT5G62940	senescent epidermis cells	0.00152320892099087	0.456101092320523	0.543922194578726	0.00584405105144495	thaliana	leaf	grass-c2/brassica-c4
AT3G18990	palisade mesophyll	0.00898867085987439	0.999999999995446	4.55474117491041e-12	-0.227732039420468	thaliana	leaf	grass-c2/brassica-c4
AT3G18990	mesophyll	0.0115154908595434	0.999998722299017	1.27775722327679e-06	-0.119835370972042	thaliana	leaf	grass-c2/brassica-c4
AT3G18990	upper (adaxial) epidermis	0.0248952346554344	3.76514167562929e-49	1	0.624195132583498	thaliana	leaf	grass-c2/brassica-c4
AT3G18990	companion cell	0.000284549579713193	1	1.50058324058293e-28	-0.639701446880262	thaliana	leaf	grass-c2/brassica-c4
AT3G18990	xylem parenchyma	0.0147731775979207	0.105475592437557	0.894531168976943	0.0804766891260512	thaliana	leaf	grass-c2/brassica-c4
AT3G18990	guard cell	-0.0064622671726713	1	3.18553682617738e-18	-0.948309447873413	thaliana	leaf	grass-c2/brassica-c4
AT3G18990	spongy mesophyll	0.014384973467907	0.0166870999080907	0.983313446715512	0.0693768887554847	thaliana	leaf	grass-c2/brassica-c4
AT3G18990	lower (abaxial) epidermis	0.0202712479139616	6.14328325842304e-09	0.999999993857522	0.356277834151233	thaliana	leaf	grass-c2/brassica-c4
AT3G18990	epidermis	0.0164936576277737	1.74788877443151e-05	0.999982522344186	0.175175135143707	thaliana	leaf	grass-c2/brassica-c4
AT3G18990	bundle sheath	0.0202653395203648	9.17624645699129e-05	0.999908251602559	0.346021871277483	thaliana	leaf	grass-c2/brassica-c4
AT3G18990	senescent mesophyll cells	0.0121764990647494	0.883867270863331	0.116137409415162	-0.0460600145069406	thaliana	leaf	grass-c2/brassica-c4
AT3G18990	phloem parenchyma	0.0190317386586424	0.00940107808253614	0.990600174688368	0.284772475483609	thaliana	leaf	grass-c2/brassica-c4
AT3G18990	dividing mesophyll	0.0121155789238726	0.776712737272699	0.223296550635808	-0.0483649817864829	thaliana	leaf	grass-c2/brassica-c4
AT3G18990	stressed mesophyll	0.00788738490289206	0.894438133468553	0.105574650215298	-0.250092388425954	thaliana	leaf	grass-c2/brassica-c4
AT3G18990	stressed cells	0.012174035433764	0.600359190159578	0.399650264966126	-0.0461096687249572	thaliana	leaf	grass-c2/brassica-c4
AT3G18990	senescent epidermis cells	0.022589506929459	0.00212167413701729	0.997878718673931	0.45495328830235	thaliana	leaf	grass-c2/brassica-c4
AT5G60130	palisade mesophyll	-0.00960259933650544	0.999999997349292	2.65090948522318e-09	-0.159702018177911	thaliana	leaf	grass-c2/brassica-c4
AT5G60130	mesophyll	-0.00627182171109769	0.999877362202996	0.000122642103456703	-0.103550538951762	thaliana	leaf	grass-c2/brassica-c4
AT5G60130	upper (adaxial) epidermis	0.0109336530070695	3.17350958338987e-12	0.999999999996827	0.338245428186954	thaliana	leaf	grass-c2/brassica-c4
AT5G60130	companion cell	-0.00255432335398884	0.213533066193025	0.786473620901747	0.0155681621725277	thaliana	leaf	grass-c2/brassica-c4
AT5G60130	xylem parenchyma	-0.00301312592243732	0.724363610588036	0.275648770728247	0.00510331474277094	thaliana	leaf	grass-c2/brassica-c4
AT5G60130	guard cell	-0.00588952369159488	0.73584405661099	0.264169632892051	-0.0580563685510936	thaliana	leaf	grass-c2/brassica-c4
AT5G60130	spongy mesophyll	-0.00484884233192013	0.546587972470145	0.453417247074092	-0.0397078294464443	thaliana	leaf	grass-c2/brassica-c4
AT5G60130	lower (abaxial) epidermis	0.00927295645420563	0.0016533040705901	0.998346815241854	0.283236552362963	thaliana	leaf	grass-c2/brassica-c4
AT5G60130	epidermis	0.000920513387715467	0.00715499853382137	0.992845322792553	0.0980793376234532	thaliana	leaf	grass-c2/brassica-c4
AT5G60130	bundle sheath	0.000527223567583207	0.448413053105525	0.551602189302897	0.082974896556461	thaliana	leaf	grass-c2/brassica-c4
AT5G60130	senescent mesophyll cells	-0.00133701786912387	0.16928674552441	0.830719297388775	0.0428780082682231	thaliana	leaf	grass-c2/brassica-c4
AT5G60130	phloem parenchyma	-0.00231811350145342	0.162694937805152	0.83731726571226	0.0202806444680906	thaliana	leaf	grass-c2/brassica-c4
AT5G60130	dividing mesophyll	-0.0106133834018529	0.991343436589994	0.00865729409635933	-0.163268944610274	thaliana	leaf	grass-c2/brassica-c4
AT5G60130	stressed mesophyll	-0.00953780377249691	0.641474390931862	0.35855177145267	-0.137183344854129	thaliana	leaf	grass-c2/brassica-c4
AT5G60130	stressed cells	0.00395952166369867	1.95092493216288e-06	0.999998049305073	0.16172263458095	thaliana	leaf	grass-c2/brassica-c4
AT5G60130	senescent epidermis cells	-0.0128361565096078	0.917077691412114	0.0829312792458674	-0.209444867717762	thaliana	leaf	grass-c2/brassica-c4
AT3G50410	palisade mesophyll	-7.56195427549025e-05	1	4.09451236875487e-23	-0.330258771367653	thaliana	leaf	grass-c2/brassica-c4
AT3G50410	mesophyll	0.00147789890558793	0.999999995612627	4.38760573824504e-09	-0.14601285095893	thaliana	leaf	grass-c2/brassica-c4
AT3G50410	upper (adaxial) epidermis	0.00268908194248701	0.0449910633969774	0.955010400473271	0.0621047127682592	thaliana	leaf	grass-c2/brassica-c4
AT3G50410	companion cell	0.0101296596577726	1.99784504221429e-55	1	1.03024926293299	thaliana	leaf	grass-c2/brassica-c4
AT3G50410	xylem parenchyma	0.00891170974824327	3.69045421863755e-14	0.999999999999963	0.839597965987554	thaliana	leaf	grass-c2/brassica-c4
AT3G50410	guard cell	0.00114997672570699	0.947481455568705	0.0525230341735284	-0.134469738195192	thaliana	leaf	grass-c2/brassica-c4
AT3G50410	spongy mesophyll	0.00280236016829708	0.00225194261993794	0.997748150388916	0.0806718318218311	thaliana	leaf	grass-c2/brassica-c4
AT3G50410	lower (abaxial) epidermis	0.00302695143404876	0.036495055194223	0.963506734063719	0.102435058575547	thaliana	leaf	grass-c2/brassica-c4
AT3G50410	epidermis	0.00288585274806235	0.00638107109052731	0.993619219324125	0.0878653978950893	thaliana	leaf	grass-c2/brassica-c4
AT3G50410	bundle sheath	0.00491727240397781	0.00129074798639438	0.998709415909462	0.336049613495293	thaliana	leaf	grass-c2/brassica-c4
AT3G50410	senescent mesophyll cells	0.00117097509916872	0.989008515283081	0.0109921777147093	-0.135010892075397	thaliana	leaf	grass-c2/brassica-c4
AT3G50410	phloem parenchyma	0.0137513751258116	1.41307992336032e-19	1	1.44307195881716	thaliana	leaf	grass-c2/brassica-c4
AT3G50410	dividing mesophyll	0.000509744487295075	0.991934311359952	0.00806637534968319	-0.216311185151285	thaliana	leaf	grass-c2/brassica-c4
AT3G50410	stressed mesophyll	0.00183750226178705	0.639811764772673	0.360214439544544	-0.0484155560451905	thaliana	leaf	grass-c2/brassica-c4
AT3G50410	stressed cells	0.00173874080160752	0.765777219456421	0.234230289308484	-0.0624234160795335	thaliana	leaf	grass-c2/brassica-c4
AT3G50410	senescent epidermis cells	-0.000588099724861517	0.988577633248414	0.0114241242707583	-0.34934354372011	thaliana	leaf	grass-c2/brassica-c4
AT2G01060	palisade mesophyll	0.000331942988882749	0.00467339389666705	0.995326778747112	0.0624223931081207	thaliana	leaf	grass-c2/brassica-c4
AT2G01060	mesophyll	-0.000843023068430548	0.993314628191643	0.00668553987938053	-0.0988899019132116	thaliana	leaf	grass-c2/brassica-c4
AT2G01060	upper (adaxial) epidermis	-0.00263336637270533	0.999999999705662	2.9436660690444e-10	-0.264044121262588	thaliana	leaf	grass-c2/brassica-c4
AT2G01060	companion cell	0.0176494012681314	8.90165511504781e-108	1	1.96541853482543	thaliana	leaf	grass-c2/brassica-c4
AT2G01060	xylem parenchyma	0.00204481421839327	0.00370420897231534	0.996296200887828	0.22753629547941	thaliana	leaf	grass-c2/brassica-c4
AT2G01060	guard cell	0.00698830712316495	1.58350412708173e-11	0.999999999984169	0.725612159786461	thaliana	leaf	grass-c2/brassica-c4
AT2G01060	spongy mesophyll	-0.00144424204760346	0.999900584315341	9.94208708066919e-05	-0.139846416565063	thaliana	leaf	grass-c2/brassica-c4
AT2G01060	lower (abaxial) epidermis	-0.00226747591988057	0.998090394056352	0.00190974198038813	-0.212830923745432	thaliana	leaf	grass-c2/brassica-c4
AT2G01060	epidermis	-0.00213167136731195	0.999999954121962	4.58821327856344e-08	-0.207231262628536	thaliana	leaf	grass-c2/brassica-c4
AT2G01060	bundle sheath	0.00220073393134151	0.00155565767891093	0.99844453667543	0.243007303542094	thaliana	leaf	grass-c2/brassica-c4
AT2G01060	senescent mesophyll cells	-0.00221292194049089	0.998674418067372	0.00132568630752704	-0.206058339256566	thaliana	leaf	grass-c2/brassica-c4
AT2G01060	phloem parenchyma	0.0013565273647004	0.250005318625495	0.750010447350149	0.157108242216537	thaliana	leaf	grass-c2/brassica-c4
AT2G01060	dividing mesophyll	-0.00200929853605559	0.968008283164645	0.0319939488333544	-0.182377837472138	thaliana	leaf	grass-c2/brassica-c4
AT2G01060	stressed mesophyll	0.00136223261016841	0.089592200757472	0.910419132515769	0.157067055771583	thaliana	leaf	grass-c2/brassica-c4
AT2G01060	stressed cells	3.93971900486132e-06	0.185932250625169	0.814074303922142	0.0221357933296311	thaliana	leaf	grass-c2/brassica-c4
AT2G01060	senescent epidermis cells	0.00467991582156509	0.000101851205355534	0.999898172443373	0.489271870968367	thaliana	leaf	grass-c2/brassica-c4
AT1G69690	palisade mesophyll	-0.0392975731723095	1	4.68297667159107e-26	-0.338436245081977	thaliana	leaf	grass-c2/brassica-c4
AT1G69690	mesophyll	-0.030826747405392	1	2.29761639896854e-54	-0.344073581466627	thaliana	leaf	grass-c2/brassica-c4
AT1G69690	upper (adaxial) epidermis	0.0537123462325163	8.13586257347523e-47	1	0.594388357606839	thaliana	leaf	grass-c2/brassica-c4
AT1G69690	companion cell	0.0309336556220902	2.26936302415792e-12	0.999999999997731	0.346982242340679	thaliana	leaf	grass-c2/brassica-c4
AT1G69690	xylem parenchyma	0.0149562382692754	0.00511500901520559	0.994885537852841	0.194154917137135	thaliana	leaf	grass-c2/brassica-c4
AT1G69690	guard cell	0.0490801375986541	6.08888698658902e-07	0.99999939123986	0.500969904522529	thaliana	leaf	grass-c2/brassica-c4
AT1G69690	spongy mesophyll	-0.0144860489901144	0.99423813624251	0.00576207984328153	-0.0802976201726907	thaliana	leaf	grass-c2/brassica-c4
AT1G69690	lower (abaxial) epidermis	0.0440491477072585	2.99443610858273e-17	1	0.470280810347788	thaliana	leaf	grass-c2/brassica-c4
AT1G69690	epidermis	0.0500907389942562	3.72576369828805e-39	1	0.552103077763049	thaliana	leaf	grass-c2/brassica-c4
AT1G69690	bundle sheath	0.0104000664927383	0.0594652233550297	0.940539334200786	0.152879028597545	thaliana	leaf	grass-c2/brassica-c4
AT1G69690	senescent mesophyll cells	-0.00284942752454906	0.0658119848621436	0.934191080511048	0.034228804959332	thaliana	leaf	grass-c2/brassica-c4
AT1G69690	phloem parenchyma	0.0321070774768331	0.00358186946800695	0.996418662877233	0.346767997480344	thaliana	leaf	grass-c2/brassica-c4
AT1G69690	dividing mesophyll	-0.0375679108210978	0.999824531621253	0.000175489237148065	-0.281451121994793	thaliana	leaf	grass-c2/brassica-c4
AT1G69690	stressed mesophyll	-0.0566750830129344	0.993205420595498	0.00679590875500218	-0.447504881381931	thaliana	leaf	grass-c2/brassica-c4
AT1G69690	stressed cells	0.00309588618561717	0.0178040766619428	0.982196996887417	0.0888208097632833	thaliana	leaf	grass-c2/brassica-c4
AT1G69690	senescent epidermis cells	0.0426280331191357	0.000494779191496566	0.99950532415946	0.440153438269747	thaliana	leaf	grass-c2/brassica-c4
AT2G22430	palisade mesophyll	-0.00100725548283577	1	1.79943312067732e-84	-0.634438040506344	thaliana	leaf	grass-c2/brassica-c4
AT2G22430	mesophyll	0.00475665834573143	1	2.34299587142952e-27	-0.266124210318035	thaliana	leaf	grass-c2/brassica-c4
AT2G22430	upper (adaxial) epidermis	0.0173326541270365	6.78345779476306e-65	1	0.710939623517105	thaliana	leaf	grass-c2/brassica-c4
AT2G22430	companion cell	0.00118387962312072	0.999999999999854	1.45680451333651e-13	-0.412919727813885	thaliana	leaf	grass-c2/brassica-c4
AT2G22430	xylem parenchyma	0.00911186752839541	0.0723499115147624	0.927655192588231	0.11268323724471	thaliana	leaf	grass-c2/brassica-c4
AT2G22430	guard cell	0.00913320880335654	0.0663243979994278	0.933680993314601	0.113719559155561	thaliana	leaf	grass-c2/brassica-c4
AT2G22430	spongy mesophyll	0.00747647076958182	0.143043077699177	0.85695989740081	0.00729119582544916	thaliana	leaf	grass-c2/brassica-c4
AT2G22430	lower (abaxial) epidermis	0.0208872072829026	1.36526539219888e-47	1	0.914038941518718	thaliana	leaf	grass-c2/brassica-c4
AT2G22430	epidermis	0.0177137249820567	1.44311921092097e-64	1	0.731070625133274	thaliana	leaf	grass-c2/brassica-c4
AT2G22430	bundle sheath	0.0211206593695887	5.37817806904751e-17	1	0.895966879137043	thaliana	leaf	grass-c2/brassica-c4
AT2G22430	senescent mesophyll cells	0.00768285302403708	0.233870254988065	0.76613708360578	0.0202966702840801	thaliana	leaf	grass-c2/brassica-c4
AT2G22430	phloem parenchyma	0.010175049528193	0.0537327024738477	0.946272715575709	0.180604376626059	thaliana	leaf	grass-c2/brassica-c4
AT2G22430	dividing mesophyll	0.000167480625197462	0.99999999920059	7.99563834731113e-10	-0.471929168709379	thaliana	leaf	grass-c2/brassica-c4
AT2G22430	stressed mesophyll	-0.00173988221017738	0.999851978667247	0.000148061386645047	-0.586401432555317	thaliana	leaf	grass-c2/brassica-c4
AT2G22430	stressed cells	0.00653380495546911	0.747620158972809	0.252387659059701	-0.0557674383170285	thaliana	leaf	grass-c2/brassica-c4
AT2G22430	senescent epidermis cells	0.020551038237843	4.82116288568768e-09	0.999999995180508	0.849910217659853	thaliana	leaf	grass-c2/brassica-c4
AT1G52880	palisade mesophyll	-0.0207560449846968	1	3.87305420823667e-33	-0.331281212038957	thaliana	leaf	grass-c2/brassica-c4
AT1G52880	mesophyll	-0.0118448266818045	0.999999819976545	1.80031980917637e-07	-0.119313650213175	thaliana	leaf	grass-c2/brassica-c4
AT1G52880	upper (adaxial) epidermis	0.000107696439665475	4.10246071973532e-11	0.99999999995898	0.224668616089212	thaliana	leaf	grass-c2/brassica-c4
AT1G52880	companion cell	-0.00187084329212819	1.94879098046528e-05	0.999980514030761	0.164676096593889	thaliana	leaf	grass-c2/brassica-c4
AT1G52880	xylem parenchyma	-0.0213942920631719	0.997296421116439	0.00270388763012184	-0.304379208638439	thaliana	leaf	grass-c2/brassica-c4
AT1G52880	guard cell	0.0215616750438368	8.321989372407e-11	0.999999999916803	0.71859666580691	thaliana	leaf	grass-c2/brassica-c4
AT1G52880	spongy mesophyll	-0.00941216429787292	0.925450536867159	0.07455131935976	-0.0211707029398261	thaliana	leaf	grass-c2/brassica-c4
AT1G52880	lower (abaxial) epidermis	-0.00562109822021516	0.0622906244440586	0.937712120212873	0.0733223018437081	thaliana	leaf	grass-c2/brassica-c4
AT1G52880	epidermis	0.0140745207329985	2.47279441763353e-40	1	0.584808496475757	thaliana	leaf	grass-c2/brassica-c4
AT1G52880	bundle sheath	-0.00454927505286216	0.171098115735293	0.82891167444752	0.0968825226104085	thaliana	leaf	grass-c2/brassica-c4
AT1G52880	senescent mesophyll cells	-0.0109247043183001	0.415826723703147	0.584182615419882	-0.0559872612161877	thaliana	leaf	grass-c2/brassica-c4
AT1G52880	phloem parenchyma	-0.0157729685754925	0.794828227122523	0.205185876697634	-0.169278823374536	thaliana	leaf	grass-c2/brassica-c4
AT1G52880	dividing mesophyll	-0.0128148624936987	0.946190921846636	0.0538124787983527	-0.100479076582311	thaliana	leaf	grass-c2/brassica-c4
AT1G52880	stressed mesophyll	-0.0145319234481054	0.817644949420259	0.182373577131577	-0.139355697300616	thaliana	leaf	grass-c2/brassica-c4
AT1G52880	stressed cells	-0.0049292258461713	0.00295472824837294	0.997045492660516	0.0896164798406101	thaliana	leaf	grass-c2/brassica-c4
AT1G52880	senescent epidermis cells	-0.0180782128597446	0.760789145423165	0.239229079031171	-0.223354847244064	thaliana	leaf	grass-c2/brassica-c4
AT4G17980	palisade mesophyll	-0.0167690780684072	1	1.2793285314467e-29	-0.309867948922458	thaliana	leaf	grass-c2/brassica-c4
AT4G17980	mesophyll	-0.0168680500533506	1	2.27858471949098e-61	-0.433113028369566	thaliana	leaf	grass-c2/brassica-c4
AT4G17980	upper (adaxial) epidermis	0.0237501988431079	8.46211170350369e-93	1	0.94269906844916	thaliana	leaf	grass-c2/brassica-c4
AT4G17980	companion cell	-0.000583456210607978	1.04283571270265e-05	0.999989572713859	0.179385285389866	thaliana	leaf	grass-c2/brassica-c4
AT4G17980	xylem parenchyma	-0.0110425539433892	0.725723882831797	0.274288468341329	-0.112865010349568	thaliana	leaf	grass-c2/brassica-c4
AT4G17980	guard cell	-0.00757687353548323	0.449615871313028	0.55040069571418	-0.0173829609253852	thaliana	leaf	grass-c2/brassica-c4
AT4G17980	spongy mesophyll	-0.0130007819589185	0.999989603702169	1.03969100911578e-05	-0.187840328601931	thaliana	leaf	grass-c2/brassica-c4
AT4G17980	lower (abaxial) epidermis	0.0244976518883271	3.184489972911e-35	1	0.901584564990451	thaliana	leaf	grass-c2/brassica-c4
AT4G17980	epidermis	0.0221530598235338	1.13833762069156e-78	1	0.879724334813233	thaliana	leaf	grass-c2/brassica-c4
AT4G17980	bundle sheath	-0.0192159192747667	0.999830636712355	0.000169388284935565	-0.337774488906343	thaliana	leaf	grass-c2/brassica-c4
AT4G17980	senescent mesophyll cells	-0.00869780935372041	0.46058832661061	0.539421179296827	-0.0492968376689866	thaliana	leaf	grass-c2/brassica-c4
AT4G17980	phloem parenchyma	-0.00567621904119787	0.140122956906292	0.859888092233553	0.034678031567509	thaliana	leaf	grass-c2/brassica-c4
AT4G17980	dividing mesophyll	-0.0169750419986315	0.999836451609315	0.000163567920422781	-0.27806507733611	thaliana	leaf	grass-c2/brassica-c4
AT4G17980	stressed mesophyll	-0.0126556407823577	0.743547318549639	0.256475235915734	-0.155701115168618	thaliana	leaf	grass-c2/brassica-c4
AT4G17980	stressed cells	-0.012660138994462	0.384806740061881	0.615202615669997	-0.160453329724548	thaliana	leaf	grass-c2/brassica-c4
AT4G17980	senescent epidermis cells	-0.00410796860693151	0.091521310198736	0.908488345622073	0.077418009622401	thaliana	leaf	grass-c2/brassica-c4
AT1G29160	palisade mesophyll	0.00091010593932145	1	1.61368428800195e-39	-0.433316763575144	thaliana	leaf	grass-c2/brassica-c4
AT1G29160	mesophyll	0.00189545857428423	1	2.40686696365797e-58	-0.37656047071422	thaliana	leaf	grass-c2/brassica-c4
AT1G29160	upper (adaxial) epidermis	0.0072188678971771	2.59939208990517e-44	1	0.550276646367344	thaliana	leaf	grass-c2/brassica-c4
AT1G29160	companion cell	0.0085721552744454	4.30641103514121e-31	1	0.716042419641891	thaliana	leaf	grass-c2/brassica-c4
AT1G29160	xylem parenchyma	0.0107984835969513	4.43669073713143e-21	1	1.01081028528614	thaliana	leaf	grass-c2/brassica-c4
AT1G29160	guard cell	0.00690946884120406	1.34912531640841e-05	0.999986511239654	0.46016060360424	thaliana	leaf	grass-c2/brassica-c4
AT1G29160	spongy mesophyll	0.00285877726736982	0.998527248358128	0.0014728148588597	-0.117374866453325	thaliana	leaf	grass-c2/brassica-c4
AT1G29160	lower (abaxial) epidermis	0.00816470556974277	3.70397659170309e-29	1	0.658076041105609	thaliana	leaf	grass-c2/brassica-c4
AT1G29160	epidermis	0.00683605131640608	5.55004183259918e-34	1	0.485943114676862	thaliana	leaf	grass-c2/brassica-c4
AT1G29160	bundle sheath	0.00676858194124956	5.29560936324277e-06	0.999994705331749	0.44145636962797	thaliana	leaf	grass-c2/brassica-c4
AT1G29160	senescent mesophyll cells	0.00363633887675826	0.564780003330279	0.435229423044037	0.00428550278670066	thaliana	leaf	grass-c2/brassica-c4
AT1G29160	phloem parenchyma	0.0124378841737519	8.15558595820294e-16	0.999999999999999	1.23208508471815	thaliana	leaf	grass-c2/brassica-c4
AT1G29160	dividing mesophyll	0.00110544527796268	0.999964130567725	3.58741154299994e-05	-0.351575018633462	thaliana	leaf	grass-c2/brassica-c4
AT1G29160	stressed mesophyll	0.00279279213623466	0.65044706238238	0.349578864736352	-0.112405818559148	thaliana	leaf	grass-c2/brassica-c4
AT1G29160	stressed cells	0.00259534034205536	0.981205945562778	0.0187951786977638	-0.143832158213645	thaliana	leaf	grass-c2/brassica-c4
AT1G29160	senescent epidermis cells	0.00348747843467558	0.60327661515825	0.396746024455965	-0.0164392467740091	thaliana	leaf	grass-c2/brassica-c4
AT1G49480	palisade mesophyll	0.0107830894420544	0.591106766745245	0.408898159708117	-0.031996534157672	thaliana	leaf	grass-c2/brassica-c4
AT1G49480	mesophyll	0.00900585158128094	1	2.0761467557183e-67	-0.409214549713692	thaliana	leaf	grass-c2/brassica-c4
AT1G49480	upper (adaxial) epidermis	0.0153481900012703	4.65763593099621e-48	1	0.617794304949416	thaliana	leaf	grass-c2/brassica-c4
AT1G49480	companion cell	0.0174598257618795	3.18210687103785e-48	1	0.869858385525816	thaliana	leaf	grass-c2/brassica-c4
AT1G49480	xylem parenchyma	0.0108361515618659	0.585284948360521	0.414729498785877	-0.0212007845980867	thaliana	leaf	grass-c2/brassica-c4
AT1G49480	guard cell	0.00899231103852191	0.992354428418168	0.00764645335617886	-0.259805032811821	thaliana	leaf	grass-c2/brassica-c4
AT1G49480	spongy mesophyll	0.0102859654898115	0.999417059437153	0.000582967545983521	-0.104170408792095	thaliana	leaf	grass-c2/brassica-c4
AT1G49480	lower (abaxial) epidermis	0.0156032449533713	2.91879531294487e-24	1	0.61741206473519	thaliana	leaf	grass-c2/brassica-c4
AT1G49480	epidermis	0.0118851074207895	0.000914557140659352	0.999085493028896	0.122933600258516	thaliana	leaf	grass-c2/brassica-c4
AT1G49480	bundle sheath	0.0122096966627894	0.105115809320467	0.894891202182003	0.156924417055529	thaliana	leaf	grass-c2/brassica-c4
AT1G49480	senescent mesophyll cells	0.0117674266431617	0.0253662522185117	0.974635164361773	0.101739258085243	thaliana	leaf	grass-c2/brassica-c4
AT1G49480	phloem parenchyma	0.0126231609795031	0.0187205559407081	0.981281714921353	0.209458200998879	thaliana	leaf	grass-c2/brassica-c4
AT1G49480	dividing mesophyll	0.0109465428030628	0.416339293150966	0.583672841280479	-0.0069149469478046	thaliana	leaf	grass-c2/brassica-c4
AT1G49480	stressed mesophyll	0.00751035976741976	0.993553511349528	0.00644775760949005	-0.448481834413106	thaliana	leaf	grass-c2/brassica-c4
AT1G49480	stressed cells	0.00913984536051048	0.999960589503519	3.94145254243285e-05	-0.246186188738085	thaliana	leaf	grass-c2/brassica-c4
AT1G49480	senescent epidermis cells	0.016581061080173	1.03937203340354e-05	0.999989609008095	0.719335101149984	thaliana	leaf	grass-c2/brassica-c4
AT1G74480	palisade mesophyll	0.00182916805214093	0.999999935049227	6.49552680767559e-08	0.0223910929484877	thaliana	leaf	grass-c2/brassica-c4
AT1G74480	mesophyll	0.0018915166390986	1.88377009757042e-22	1	0.0323211001183171	thaliana	leaf	grass-c2/brassica-c4
AT1G74480	upper (adaxial) epidermis	-0.00420222613938148	0.999999999997518	2.48185402703821e-12	-0.100998102071571	thaliana	leaf	grass-c2/brassica-c4
AT1G74480	companion cell	0.00161201811602222	0.999849222917747	0.000150790453272376	0.015949751520435	thaliana	leaf	grass-c2/brassica-c4
AT1G74480	xylem parenchyma	-0.0145567409924057	0.999999372160255	6.27957004976869e-07	-0.288199327296834	thaliana	leaf	grass-c2/brassica-c4
AT1G74480	guard cell	0.00180688279325373	0.989132173316417	0.010869026465069	0.0191790694058423	thaliana	leaf	grass-c2/brassica-c4
AT1G74480	spongy mesophyll	0.00272816549248105	1.43037586580939e-08	0.999999985697319	0.041079321175963	thaliana	leaf	grass-c2/brassica-c4
AT1G74480	lower (abaxial) epidermis	-0.00931686517285389	1	5.27227891335538e-17	-0.19472053324339	thaliana	leaf	grass-c2/brassica-c4
AT1G74480	epidermis	0.0017005641818922	0.618676125342052	0.381330039943394	0.0184306994609966	thaliana	leaf	grass-c2/brassica-c4
AT1G74480	bundle sheath	-0.00590907424505279	0.989598351691125	0.0104027112137827	-0.125531388594069	thaliana	leaf	grass-c2/brassica-c4
AT1G74480	senescent mesophyll cells	0.00390276562467813	0.500305702956652	0.49970385025896	0.0598063669739006	thaliana	leaf	grass-c2/brassica-c4
AT1G74480	phloem parenchyma	-0.000814524767640741	0.83814993575093	0.161862227890766	-0.029801304601515	thaliana	leaf	grass-c2/brassica-c4
AT1G74480	dividing mesophyll	0.00197462323209722	0.941969705966019	0.058033903691582	0.0225225706866306	thaliana	leaf	grass-c2/brassica-c4
AT1G74480	stressed mesophyll	-0.00316185677040573	0.214308098868533	0.78571232558216	-0.0733243661978595	thaliana	leaf	grass-c2/brassica-c4
AT1G74480	stressed cells	0.006409610502693	4.86372423809147e-10	0.999999999513702	0.107698958820582	thaliana	leaf	grass-c2/brassica-c4
AT1G74480	senescent epidermis cells	-0.0107621537485973	0.975259749990505	0.0247436528484993	-0.214990054971136	thaliana	leaf	grass-c2/brassica-c4
AT5G56110	palisade mesophyll	-0.00950144254210472	0.999999999767591	2.3242817429221e-10	-0.133169873851622	thaliana	leaf	grass-c2/brassica-c4
AT5G56110	mesophyll	-0.00657596909021181	0.932955322534949	0.0670458440311672	-0.119354964235498	thaliana	leaf	grass-c2/brassica-c4
AT5G56110	upper (adaxial) epidermis	0.0319688553558588	6.53971424801743e-19	1	0.490093580566303	thaliana	leaf	grass-c2/brassica-c4
AT5G56110	companion cell	-0.0285425118850908	0.99999999999922	7.79899065222726e-13	-0.387109726317038	thaliana	leaf	grass-c2/brassica-c4
AT5G56110	xylem parenchyma	0.0835696245966924	4.28053210494016e-19	1	1.16625461005747	thaliana	leaf	grass-c2/brassica-c4
AT5G56110	guard cell	-0.0125108924282563	0.967796417529561	0.032206602979024	-0.157469386732524	thaliana	leaf	grass-c2/brassica-c4
AT5G56110	spongy mesophyll	-0.00934920174713346	0.959117902262983	0.0408832532349155	-0.129068375447969	thaliana	leaf	grass-c2/brassica-c4
AT5G56110	lower (abaxial) epidermis	0.0123749125508746	0.280395808768779	0.719611728648446	0.187160848994392	thaliana	leaf	grass-c2/brassica-c4
AT5G56110	epidermis	0.00638213851748501	0.0104306381832691	0.989569809028969	0.107328356347728	thaliana	leaf	grass-c2/brassica-c4
AT5G56110	bundle sheath	0.062988557426065	8.11078111342223e-09	0.999999991891036	0.877541181435181	thaliana	leaf	grass-c2/brassica-c4
AT5G56110	senescent mesophyll cells	-0.0106482780801147	0.979487579114359	0.0205136054102522	-0.135238987458574	thaliana	leaf	grass-c2/brassica-c4
AT5G56110	phloem parenchyma	0.0176834200235981	0.0377299018312587	0.962274174706916	0.253347847153292	thaliana	leaf	grass-c2/brassica-c4
AT5G56110	dividing mesophyll	-0.00875121315070588	0.909134086125489	0.0908710008666301	-0.10718457062083	thaliana	leaf	grass-c2/brassica-c4
AT5G56110	stressed mesophyll	0.0032124092975176	0.188352695983369	0.811666205394556	0.0564569752211419	thaliana	leaf	grass-c2/brassica-c4
AT5G56110	stressed cells	-0.0050891801798392	0.00209803759167193	0.997902124494142	-0.0575440307259008	thaliana	leaf	grass-c2/brassica-c4
AT5G56110	senescent epidermis cells	-0.0140887950495633	0.872580100187597	0.12743215218843	-0.178010581723114	thaliana	leaf	grass-c2/brassica-c4
AT5G11260	palisade mesophyll	0.0810806190437671	4.78183915060348e-12	0.999999999995219	0.211543107208268	thaliana	leaf	grass-c2/brassica-c4
AT5G11260	mesophyll	0.0766734882740586	1.22782432813177e-24	1	0.220648558751255	thaliana	leaf	grass-c2/brassica-c4
AT5G11260	upper (adaxial) epidermis	0.0234833005328214	1	8.32659324262298e-29	-0.420890451218387	thaliana	leaf	grass-c2/brassica-c4
AT5G11260	companion cell	0.0677457180992505	0.477937718921297	0.522071433803886	0.0538780038882478	thaliana	leaf	grass-c2/brassica-c4
AT5G11260	xylem parenchyma	0.0152509708411724	0.999999968779357	3.12271068767338e-08	-0.470109537399596	thaliana	leaf	grass-c2/brassica-c4
AT5G11260	guard cell	0.0373325056820066	0.995240583624446	0.00475999569081717	-0.249139276449551	thaliana	leaf	grass-c2/brassica-c4
AT5G11260	spongy mesophyll	0.0754118207256231	4.95009764068531e-07	0.999999505023385	0.145024590971342	thaliana	leaf	grass-c2/brassica-c4
AT5G11260	lower (abaxial) epidermis	0.0108168200639559	1	3.33204173734828e-24	-0.529626742093415	thaliana	leaf	grass-c2/brassica-c4
AT5G11260	epidermis	0.0260204854328402	1	9.61718925383788e-23	-0.389392416460832	thaliana	leaf	grass-c2/brassica-c4
AT5G11260	bundle sheath	0.0546887821610511	0.836738180435004	0.163271318620368	-0.0771424875306859	thaliana	leaf	grass-c2/brassica-c4
AT5G11260	senescent mesophyll cells	0.0446039931696996	0.998094080701675	0.00190606461696409	-0.181267387395728	thaliana	leaf	grass-c2/brassica-c4
AT5G11260	phloem parenchyma	0.0311200606509368	0.991811607876524	0.00818950217550348	-0.309780383523018	thaliana	leaf	grass-c2/brassica-c4
AT5G11260	dividing mesophyll	0.0583677903594102	0.598955281415019	0.401056743249966	-0.0408815970073462	thaliana	leaf	grass-c2/brassica-c4
AT5G11260	stressed mesophyll	0.0729344722045786	0.186571917774547	0.813446872933249	0.103179349183635	thaliana	leaf	grass-c2/brassica-c4
AT5G11260	stressed cells	0.0825069877047298	0.000496670703192597	0.999503372530885	0.203341210762955	thaliana	leaf	grass-c2/brassica-c4
AT5G11260	senescent epidermis cells	0.0540505200651138	0.738173346356756	0.261845771937207	-0.0828685642772862	thaliana	leaf	grass-c2/brassica-c4
AT2G02820	palisade mesophyll	-0.000925982127783143	1	7.66093417427233e-35	-0.391822358026534	thaliana	leaf	grass-c2/brassica-c4
AT2G02820	mesophyll	0.00974299908281929	0.999989264931907	1.073549849879e-05	-0.117035933737643	thaliana	leaf	grass-c2/brassica-c4
AT2G02820	upper (adaxial) epidermis	0.0178090692338287	4.98326558433585e-07	0.999999501712561	0.135490505691022	thaliana	leaf	grass-c2/brassica-c4
AT2G02820	companion cell	0.00152239620802881	0.999999930391929	6.96167799900147e-08	-0.287072658455271	thaliana	leaf	grass-c2/brassica-c4
AT2G02820	xylem parenchyma	0.05540861708377	6.68206269549781e-22	1	1.06992812662259	thaliana	leaf	grass-c2/brassica-c4
AT2G02820	guard cell	0.0132545568828869	0.443269126256073	0.556747404989309	0.0120901888090966	thaliana	leaf	grass-c2/brassica-c4
AT2G02820	spongy mesophyll	0.0142741222980684	0.0248213272172786	0.975179438074757	0.042175939874201	thaliana	leaf	grass-c2/brassica-c4
AT2G02820	lower (abaxial) epidermis	0.0339284404089954	5.66778693771581e-11	0.99999999994333	0.543569562603385	thaliana	leaf	grass-c2/brassica-c4
AT2G02820	epidermis	0.0164256635530999	0.000840549353608771	0.999159497070729	0.0973979966307817	thaliana	leaf	grass-c2/brassica-c4
AT2G02820	bundle sheath	0.0589170068724122	1.58731893093075e-18	1	1.15747087375077	thaliana	leaf	grass-c2/brassica-c4
AT2G02820	senescent mesophyll cells	0.0121290231581186	0.705926208613539	0.294082041224569	-0.0162248206586517	thaliana	leaf	grass-c2/brassica-c4
AT2G02820	phloem parenchyma	0.0390826658997066	2.06273882668759e-07	0.999999793779814	0.652197560411985	thaliana	leaf	grass-c2/brassica-c4
AT2G02820	dividing mesophyll	0.00912406072789106	0.83960611806659	0.160401461959956	-0.0912695983744037	thaliana	leaf	grass-c2/brassica-c4
AT2G02820	stressed mesophyll	0.00726494397555765	0.783587076413694	0.216433463928393	-0.135637795901083	thaliana	leaf	grass-c2/brassica-c4
AT2G02820	stressed cells	0.0159775347705064	0.0210681507982847	0.978933087820632	0.081455168209965	thaliana	leaf	grass-c2/brassica-c4
AT2G02820	senescent epidermis cells	0.060393828443353	8.97308555958094e-12	0.999999999991031	1.18029437731817	thaliana	leaf	grass-c2/brassica-c4
AT2G45420	meristematic-cortex	-0.00586793792595513	1	1.60333985186033e-18	-0.261333247967508	thaliana	seedling	grass-c2/brassica-c4
AT2G45420	dividing cells	-0.00515911872836157	0.999999999998589	1.41133799531387e-12	-0.206536063530373	thaliana	seedling	grass-c2/brassica-c4
AT2G45420	pericycle	-0.00282012855081266	0.98803112347656	0.0119689152813643	-0.0294114336408722	thaliana	seedling	grass-c2/brassica-c4
AT2G45420	bundle sheath	-0.00276906105921609	0.855272078337907	0.144728377463523	-0.0237123668837646	thaliana	seedling	grass-c2/brassica-c4
AT2G45420	meristematic-atrichoblast	-0.00683992095698802	0.999999455727454	5.44286954198754e-07	-0.328869982571333	thaliana	seedling	grass-c2/brassica-c4
AT2G45420	mature-atrichoblast	-0.00318734386723025	0.998205663303253	0.00179434447843493	-0.0585999859893607	thaliana	seedling	grass-c2/brassica-c4
AT2G45420	mesophyll	-0.00166770147341236	0.0146195297704912	0.985380551576079	0.061054695117201	thaliana	seedling	grass-c2/brassica-c4
AT2G45420	mature-cortex	-0.00230605607222573	0.0538121577660582	0.946187960495308	0.0133317447542873	thaliana	seedling	grass-c2/brassica-c4
AT2G45420	shoot epidermis	-0.001815961414201	0.00218018458618674	0.997819825138915	0.0518325238268969	thaliana	seedling	grass-c2/brassica-c4
AT2G45420	lateral root cap	-0.00272739386330321	0.889996593762582	0.110003683827873	-0.0211351878294162	thaliana	seedling	grass-c2/brassica-c4
AT2G45420	phloem/companion cell	0.000681564746443555	3.12130383083534e-21	1	0.244800777498946	thaliana	seedling	grass-c2/brassica-c4
AT2G45420	stressed root cells	0.00120054182220029	9.20666360572689e-18	1	0.280752446056896	thaliana	seedling	grass-c2/brassica-c4
AT2G45420	elongating-xylem	-0.00116139912872271	0.00278456681107848	0.997215456127481	0.0990374206098759	thaliana	seedling	grass-c2/brassica-c4
AT2G45420	elongating-atrichoblast	1.73237847310098e-05	9.71837207632193e-06	0.999990281766397	0.18779763126706	thaliana	seedling	grass-c2/brassica-c4
AT2G45420	mature-trichoblast	-0.00278845943905569	0.7463221748946	0.253678433492713	-0.0253105881002386	thaliana	seedling	grass-c2/brassica-c4
AT2G45420	stressed leaf cells	-0.00353740655942258	0.998662450487575	0.00133755876493969	-0.0828284545113372	thaliana	seedling	grass-c2/brassica-c4
AT2G45420	meristem	-0.00550711053333765	1	8.45791022597163e-25	-0.237701992159714	thaliana	seedling	grass-c2/brassica-c4
AT2G45420	vascular cambium	-0.00113348734208219	2.18697069843564e-05	0.999978130461761	0.103639461826522	thaliana	seedling	grass-c2/brassica-c4
AT2G45420	meristematic-trichoblast	-0.0103789860777995	0.999999983765836	1.62349997762965e-08	-0.592895941612801	thaliana	seedling	grass-c2/brassica-c4
AT2G45420	elongating-trichoblast	-0.00452017096859968	0.999994936708029	5.06336117767007e-06	-0.15617004328077	thaliana	seedling	grass-c2/brassica-c4
AT2G45420	procambium	-0.00215718358241177	0.392848463540953	0.607152624319128	0.0231802939095348	thaliana	seedling	grass-c2/brassica-c4
AT2G45420	epidermis/endodermis	-0.00342841194786645	0.98504151718655	0.0149585824060443	-0.0735999820567953	thaliana	seedling	grass-c2/brassica-c4
AT2G45420	mature-xylem	-0.00232458172046574	0.376368060347944	0.623633441469501	0.010377251241014	thaliana	seedling	grass-c2/brassica-c4
AT2G45420	s-phase	-0.00218738323002935	0.248238007093046	0.751763285481226	0.0207076374087165	thaliana	seedling	grass-c2/brassica-c4
AT2G45420	mature-endodermis	-0.00126572649544004	9.29248046531275e-10	0.99999999907076	0.0970367646518844	thaliana	seedling	grass-c2/brassica-c4
AT2G45420	meristematic-endodermis	-0.00409611930375983	0.966827610082057	0.0331727378290626	-0.122852877106935	thaliana	seedling	grass-c2/brassica-c4
AT2G45420	phloem parenchyma	-0.00365632716032655	0.933308236082693	0.0666922689393964	-0.0900218580249219	thaliana	seedling	grass-c2/brassica-c4
AT2G45420	elongating-endodermis	-0.00150596579192673	0.0799705551404487	0.920030028186832	0.0720889740757212	thaliana	seedling	grass-c2/brassica-c4
AT2G45420	suberized-endodermis	-0.00182024664408299	0.0207837658589978	0.979216338333751	0.0494910164479991	thaliana	seedling	grass-c2/brassica-c4
AT2G45420	lignified-endodermis	-0.00198904078229137	0.0955549307742308	0.904445681114845	0.0357287414619655	thaliana	seedling	grass-c2/brassica-c4
AT2G45420	lateral primordia	-0.00326651869193184	0.919915060413776	0.080085425261608	-0.0608581953218272	thaliana	seedling	grass-c2/brassica-c4
AT2G45420	elongating-cortex	-0.00178450124432148	0.158966240208562	0.841034919753119	0.0509502040028728	thaliana	seedling	grass-c2/brassica-c4
AT4G25470	meristematic-cortex	0.0157216070043277	0.0459969380873316	0.954003282282257	0.0527624520926368	thaliana	seedling	grass-c2/brassica-c4
AT4G25470	dividing cells	0.00639539308740889	1	1.0943691527925e-54	-0.476687632661217	thaliana	seedling	grass-c2/brassica-c4
AT4G25470	pericycle	0.0173452557513483	2.67473668943172e-33	1	0.155422113369855	thaliana	seedling	grass-c2/brassica-c4
AT4G25470	bundle sheath	0.0145081861106304	0.561418404651456	0.438582384679954	-0.0161945406306198	thaliana	seedling	grass-c2/brassica-c4
AT4G25470	meristematic-atrichoblast	0.021397717995587	4.57337430158815e-08	0.999999954267576	0.367177489764493	thaliana	seedling	grass-c2/brassica-c4
AT4G25470	mature-atrichoblast	0.011368367262801	1	1.08731444890498e-31	-0.204932977222166	thaliana	seedling	grass-c2/brassica-c4
AT4G25470	mesophyll	0.00667182947872694	1	1.07895677894823e-60	-0.462845707783526	thaliana	seedling	grass-c2/brassica-c4
AT4G25470	mature-cortex	0.0177470425398391	1.05879210191801e-31	1	0.186967290667148	thaliana	seedling	grass-c2/brassica-c4
AT4G25470	shoot epidermis	0.0139965272696893	0.809240427437436	0.190759958417403	-0.0471603032890874	thaliana	seedling	grass-c2/brassica-c4
AT4G25470	lateral root cap	0.0117550865922949	1	5.15827664641603e-21	-0.179226940029164	thaliana	seedling	grass-c2/brassica-c4
AT4G25470	phloem/companion cell	0.0106980476109112	1	2.03365843055147e-19	-0.235780768516402	thaliana	seedling	grass-c2/brassica-c4
AT4G25470	stressed root cells	0.0365986066383104	2.00618977741053e-239	1	1.25797292493281	thaliana	seedling	grass-c2/brassica-c4
AT4G25470	elongating-xylem	0.0122014355803448	0.999922927175134	7.70736557478231e-05	-0.145887076020428	thaliana	seedling	grass-c2/brassica-c4
AT4G25470	elongating-atrichoblast	0.0179865932567255	3.34298235708658e-08	0.999999966570768	0.179021546743656	thaliana	seedling	grass-c2/brassica-c4
AT4G25470	mature-trichoblast	0.0235683252932648	2.36916016462232e-79	1	0.50607878444745	thaliana	seedling	grass-c2/brassica-c4
AT4G25470	stressed leaf cells	0.0113473538250299	0.999999999940864	5.91365401175266e-11	-0.196376621916016	thaliana	seedling	grass-c2/brassica-c4
AT4G25470	meristem	0.00338504134948943	1	2.76735902050937e-178	-0.66373976359992	thaliana	seedling	grass-c2/brassica-c4
AT4G25470	vascular cambium	0.0177970955191819	3.55177616047552e-17	1	0.173496675875422	thaliana	seedling	grass-c2/brassica-c4
AT4G25470	meristematic-trichoblast	0.00517327567394295	0.999999489602026	5.10421396666461e-07	-0.532855820259131	thaliana	seedling	grass-c2/brassica-c4
AT4G25470	elongating-trichoblast	0.0147390839591228	0.285525636974234	0.714475367854946	-0.00293751744101749	thaliana	seedling	grass-c2/brassica-c4
AT4G25470	procambium	0.0212480399064158	2.39634271379404e-25	1	0.363306930986453	thaliana	seedling	grass-c2/brassica-c4
AT4G25470	epidermis/endodermis	0.0153366928307605	0.419287309828699	0.580713720221666	0.0307284099514691	thaliana	seedling	grass-c2/brassica-c4
AT4G25470	mature-xylem	0.00965699809657479	0.999999969788479	3.0212189680754e-08	-0.286387204210337	thaliana	seedling	grass-c2/brassica-c4
AT4G25470	s-phase	0.00950173443687166	0.999999911773364	8.82285819163733e-08	-0.294896825063326	thaliana	seedling	grass-c2/brassica-c4
AT4G25470	mature-endodermis	0.0146055149611049	0.553371688544864	0.446628837484185	-0.0111495830279191	thaliana	seedling	grass-c2/brassica-c4
AT4G25470	meristematic-endodermis	0.0142000225982942	0.554625353793133	0.445376505808489	-0.0328957334523824	thaliana	seedling	grass-c2/brassica-c4
AT4G25470	phloem parenchyma	0.0170961535958371	0.00397929256706834	0.996020753474622	0.128547906237997	thaliana	seedling	grass-c2/brassica-c4
AT4G25470	elongating-endodermis	0.0189300059296396	1.38042096616253e-05	0.999986196029229	0.230846406397784	thaliana	seedling	grass-c2/brassica-c4
AT4G25470	suberized-endodermis	0.0122149614466006	0.999999947494339	5.25062617211813e-08	-0.146971676377252	thaliana	seedling	grass-c2/brassica-c4
AT4G25470	lignified-endodermis	0.0147039691062919	0.419501057026708	0.580500351689954	-0.0048843761599271	thaliana	seedling	grass-c2/brassica-c4
AT4G25470	lateral primordia	0.0148954964236073	0.317139927407927	0.682861235521402	0.00582623041048438	thaliana	seedling	grass-c2/brassica-c4
AT4G25470	elongating-cortex	0.0278386137208616	6.05881996284001e-29	1	0.726652860924615	thaliana	seedling	grass-c2/brassica-c4
AT1G20980	meristematic-cortex	-0.00132398769673553	0.915379316913739	0.0846210373532162	-0.0502908355989346	thaliana	seedling	grass-c2/brassica-c4
AT1G20980	dividing cells	-0.00520915836596084	0.999999999999998	2.17101493873393e-15	-0.233403313298136	thaliana	seedling	grass-c2/brassica-c4
AT1G20980	pericycle	-0.00182091630500768	0.999996320937832	3.67908361906258e-06	-0.0790615250489524	thaliana	seedling	grass-c2/brassica-c4
AT1G20980	bundle sheath	-0.000463164962385989	0.128738925744987	0.871261494987306	-0.00974368731368469	thaliana	seedling	grass-c2/brassica-c4
AT1G20980	meristematic-atrichoblast	-0.00607790784387592	0.999892209111523	0.000107793108155161	-0.269073126902631	thaliana	seedling	grass-c2/brassica-c4
AT1G20980	mature-atrichoblast	-0.00094021092508201	0.310387048641244	0.689613429496794	-0.0339163279494938	thaliana	seedling	grass-c2/brassica-c4
AT1G20980	mesophyll	0.000329264569513758	0.0650958393378979	0.934904439422375	0.0277906001905758	thaliana	seedling	grass-c2/brassica-c4
AT1G20980	mature-cortex	-0.000251510622790676	0.00224873300435111	0.997751274622578	0.000359041714069278	thaliana	seedling	grass-c2/brassica-c4
AT1G20980	shoot epidermis	0.00114342056808947	7.32353860718789e-05	0.999926765032812	0.069199939222082	thaliana	seedling	grass-c2/brassica-c4
AT1G20980	lateral root cap	-0.00280367068265463	0.999999994803756	5.19628951536924e-09	-0.124943583621337	thaliana	seedling	grass-c2/brassica-c4
AT1G20980	phloem/companion cell	-0.00258185349841492	0.999998919178698	1.08083113609419e-06	-0.111261929738996	thaliana	seedling	grass-c2/brassica-c4
AT1G20980	stressed root cells	0.00240718865819069	0.000222691492508755	0.999777310466384	0.125663685842886	thaliana	seedling	grass-c2/brassica-c4
AT1G20980	elongating-xylem	-0.00554308742033392	0.999999999771535	2.28468616564843e-10	-0.24775545327194	thaliana	seedling	grass-c2/brassica-c4
AT1G20980	elongating-atrichoblast	-0.00319023502225307	0.999890114210201	0.000109887163871323	-0.13666173431001	thaliana	seedling	grass-c2/brassica-c4
AT1G20980	mature-trichoblast	0.0236494655745111	8.12811346147369e-248	1	1.16896809420141	thaliana	seedling	grass-c2/brassica-c4
AT1G20980	stressed leaf cells	-0.001145476247192	0.771102157591499	0.228898479970673	-0.0420632265674963	thaliana	seedling	grass-c2/brassica-c4
AT1G20980	meristem	-0.00387448691463407	0.999999999990805	9.19471112251127e-12	-0.173668064522404	thaliana	seedling	grass-c2/brassica-c4
AT1G20980	vascular cambium	-0.00261203269356999	0.999999643224327	3.56778960448599e-07	-0.112998761705496	thaliana	seedling	grass-c2/brassica-c4
AT1G20980	meristematic-trichoblast	-0.0064337417706138	0.988850081715649	0.0111501831076453	-0.284603456666092	thaliana	seedling	grass-c2/brassica-c4
AT1G20980	elongating-trichoblast	0.00217646045175717	0.0840034462268983	0.915997009874882	0.113719151863393	thaliana	seedling	grass-c2/brassica-c4
AT1G20980	procambium	-0.000321474675534337	0.469700443274807	0.530300682294247	-0.00295236068947542	thaliana	seedling	grass-c2/brassica-c4
AT1G20980	epidermis/endodermis	0.00307216425613558	2.84456205927374e-06	0.999997155473487	0.156190004933169	thaliana	seedling	grass-c2/brassica-c4
AT1G20980	mature-xylem	-0.00416096101691565	0.999845630174552	0.00015437217859993	-0.181074220168284	thaliana	seedling	grass-c2/brassica-c4
AT1G20980	s-phase	-0.00200576741298504	0.948650222670725	0.0513502074517291	-0.0810271389068175	thaliana	seedling	grass-c2/brassica-c4
AT1G20980	mature-endodermis	-0.00187973640516656	0.999791535156959	0.000208465891147967	-0.0809258772086489	thaliana	seedling	grass-c2/brassica-c4
AT1G20980	meristematic-endodermis	-0.00312499011578907	0.979843933882788	0.0201562954573355	-0.132672860476621	thaliana	seedling	grass-c2/brassica-c4
AT1G20980	phloem parenchyma	-0.00409839428639658	0.999958416232851	4.15844431922833e-05	-0.17821057290811	thaliana	seedling	grass-c2/brassica-c4
AT1G20980	elongating-endodermis	-0.00326102656308932	0.989095593420959	0.0109045193840017	-0.139330028739369	thaliana	seedling	grass-c2/brassica-c4
AT1G20980	suberized-endodermis	0.00376570554266669	2.05102011158993e-10	0.999999999794901	0.191026897382433	thaliana	seedling	grass-c2/brassica-c4
AT1G20980	lignified-endodermis	-0.0016454924116198	0.975719496700902	0.0242807088812103	-0.0644637475797547	thaliana	seedling	grass-c2/brassica-c4
AT1G20980	lateral primordia	0.00176138161956712	0.0483318677797178	0.951668459879672	0.0940728715565302	thaliana	seedling	grass-c2/brassica-c4
AT1G20980	elongating-cortex	-0.000343988974931034	0.493113818406682	0.506888091313847	-0.00396273046931245	thaliana	seedling	grass-c2/brassica-c4
AT5G09410	meristematic-cortex	0.00479030575134477	0.999999998279864	1.72016037448423e-09	-0.195056703074596	thaliana	seedling	grass-c2/brassica-c4
AT5G09410	dividing cells	0.000804804780107109	1	1.56990424343649e-92	-0.59717552464159	thaliana	seedling	grass-c2/brassica-c4
AT5G09410	pericycle	0.00501237641484815	1	5.54632614927209e-19	-0.185308207004189	thaliana	seedling	grass-c2/brassica-c4
AT5G09410	bundle sheath	0.00438357956759803	1	5.66180765678031e-19	-0.237978862043259	thaliana	seedling	grass-c2/brassica-c4
AT5G09410	meristematic-atrichoblast	0.00963633212265799	6.74788404565591e-07	0.999999325229313	0.286403182040094	thaliana	seedling	grass-c2/brassica-c4
AT5G09410	mature-atrichoblast	0.00796813430565922	1.00808189661232e-13	0.999999999999899	0.131375472247233	thaliana	seedling	grass-c2/brassica-c4
AT5G09410	mesophyll	0.00261330487102536	1	6.85092663792131e-49	-0.41571119440121	thaliana	seedling	grass-c2/brassica-c4
AT5G09410	mature-cortex	0.00562159845313108	0.999999999963682	3.63184435845187e-11	-0.12408358366987	thaliana	seedling	grass-c2/brassica-c4
AT5G09410	shoot epidermis	0.00546497371818667	0.999990519940814	9.48011956331935e-06	-0.133039114690268	thaliana	seedling	grass-c2/brassica-c4
AT5G09410	lateral root cap	0.0127286285776656	8.15705923313971e-231	1	0.634531455196995	thaliana	seedling	grass-c2/brassica-c4
AT5G09410	phloem/companion cell	0.00659449368840264	0.00897702035848967	0.991023024369686	-0.0137460634292598	thaliana	seedling	grass-c2/brassica-c4
AT5G09410	stressed root cells	0.027549589428284	0	1	2.2062786852608	thaliana	seedling	grass-c2/brassica-c4
AT5G09410	elongating-xylem	0.00404143033410531	0.999999999999786	2.14108898129403e-13	-0.268516530683749	thaliana	seedling	grass-c2/brassica-c4
AT5G09410	elongating-atrichoblast	0.0126436124044382	3.91656456645895e-42	1	0.588616896764948	thaliana	seedling	grass-c2/brassica-c4
AT5G09410	mature-trichoblast	0.0110435839677054	1.19882272366688e-91	1	0.440529938343275	thaliana	seedling	grass-c2/brassica-c4
AT5G09410	stressed leaf cells	0.0113465016346624	2.1502436069928e-57	1	0.467927009146676	thaliana	seedling	grass-c2/brassica-c4
AT5G09410	meristem	3.89953244838528e-05	1	5.79671191397303e-209	-0.690648188130569	thaliana	seedling	grass-c2/brassica-c4
AT5G09410	vascular cambium	0.00545567440640373	0.999603922546754	0.000396080017790304	-0.130291456333469	thaliana	seedling	grass-c2/brassica-c4
AT5G09410	meristematic-trichoblast	-0.000264451018445128	0.999999999860486	1.39522339843144e-10	-0.686981479269061	thaliana	seedling	grass-c2/brassica-c4
AT5G09410	elongating-trichoblast	0.00706615025181333	0.0112502889718668	0.988749798359168	0.0335247718009414	thaliana	seedling	grass-c2/brassica-c4
AT5G09410	procambium	0.00673730041471744	0.0900308905532056	0.909969569055172	0.000802358203299012	thaliana	seedling	grass-c2/brassica-c4
AT5G09410	epidermis/endodermis	0.00477301543667055	0.999999554221806	4.4578419168942e-07	-0.195500842254035	thaliana	seedling	grass-c2/brassica-c4
AT5G09410	mature-xylem	0.00473074488006936	0.998940646583779	0.0010593674601433	-0.197582012714059	thaliana	seedling	grass-c2/brassica-c4
AT5G09410	s-phase	0.00336096396905108	0.999999999781706	2.1829986945553e-10	-0.332923718682699	thaliana	seedling	grass-c2/brassica-c4
AT5G09410	mature-endodermis	0.00500576215800536	1	3.33116488861079e-26	-0.183468054112646	thaliana	seedling	grass-c2/brassica-c4
AT5G09410	meristematic-endodermis	0.00550209871141204	0.891653600656244	0.108347274571271	-0.12101318896516	thaliana	seedling	grass-c2/brassica-c4
AT5G09410	phloem parenchyma	0.00411029444891759	0.99999981461811	1.85385702584696e-07	-0.2590115652146	thaliana	seedling	grass-c2/brassica-c4
AT5G09410	elongating-endodermis	0.00927085536417472	1.18905819796432e-06	0.999998810964737	0.251334954588155	thaliana	seedling	grass-c2/brassica-c4
AT5G09410	suberized-endodermis	0.00680390887159825	0.16903835211145	0.830962173074082	0.00754779274283792	thaliana	seedling	grass-c2/brassica-c4
AT5G09410	lignified-endodermis	0.0108293287506523	1.02257816025286e-17	1	0.406310229251528	thaliana	seedling	grass-c2/brassica-c4
AT5G09410	lateral primordia	0.00312728060098863	1	5.21915786565509e-19	-0.35772609353947	thaliana	seedling	grass-c2/brassica-c4
AT5G09410	elongating-cortex	0.0101163347841696	1.77386915049071e-10	0.999999999822619	0.334034378311155	thaliana	seedling	grass-c2/brassica-c4
AT5G14960	meristematic-cortex	0.0037188726286813	5.55487866245927e-13	0.999999999999445	0.359060972061065	thaliana	seedling	grass-c2/brassica-c4
AT5G14960	dividing cells	0.000466456504402792	9.2546989707008e-08	0.999999907454187	0.123936299951979	thaliana	seedling	grass-c2/brassica-c4
AT5G14960	pericycle	-0.000527859971720352	9.5648256987433e-15	0.99999999999999	0.0562396395815399	thaliana	seedling	grass-c2/brassica-c4
AT5G14960	bundle sheath	-0.00157242157533405	0.178548551555693	0.821451971188593	-0.0229986217813191	thaliana	seedling	grass-c2/brassica-c4
AT5G14960	meristematic-atrichoblast	-0.000369802606570564	0.945360376116415	0.0546402022032882	0.0625483659337089	thaliana	seedling	grass-c2/brassica-c4
AT5G14960	mature-atrichoblast	-0.00404303711246527	1	6.5052196715596e-25	-0.212027419847791	thaliana	seedling	grass-c2/brassica-c4
AT5G14960	mesophyll	-0.00297043357399174	0.999356630092031	0.000643374835017364	-0.123853906905715	thaliana	seedling	grass-c2/brassica-c4
AT5G14960	mature-cortex	-0.00338803573160012	1	1.72476741452897e-18	-0.17131403215921	thaliana	seedling	grass-c2/brassica-c4
AT5G14960	shoot epidermis	-0.00233975839509022	0.898771126767321	0.101229124391202	-0.0817164899478113	thaliana	seedling	grass-c2/brassica-c4
AT5G14960	lateral root cap	-0.003389616224641	0.999999999982126	1.78744737446401e-11	-0.159993416017869	thaliana	seedling	grass-c2/brassica-c4
AT5G14960	phloem/companion cell	-0.00208584924640768	0.417835219823706	0.582165500287069	-0.0606837326324263	thaliana	seedling	grass-c2/brassica-c4
AT5G14960	stressed root cells	-0.00246597448011293	0.76122441435917	0.23877631044344	-0.0871113180756109	thaliana	seedling	grass-c2/brassica-c4
AT5G14960	elongating-xylem	0.00180894259127488	1.07485953480336e-09	0.999999998925158	0.219382973433056	thaliana	seedling	grass-c2/brassica-c4
AT5G14960	elongating-atrichoblast	-0.00573110635163456	1	7.53213010576372e-24	-0.318713567045452	thaliana	seedling	grass-c2/brassica-c4
AT5G14960	mature-trichoblast	-0.0063647063953023	1	1.34335716849363e-80	-0.373504715337285	thaliana	seedling	grass-c2/brassica-c4
AT5G14960	stressed leaf cells	-0.00300788730727476	0.999989930059842	1.00700350786442e-05	-0.126883854278401	thaliana	seedling	grass-c2/brassica-c4
AT5G14960	meristem	0.0146130791897648	7.30675180575488e-206	1	1.1956103274815	thaliana	seedling	grass-c2/brassica-c4
AT5G14960	vascular cambium	0.00231932834210403	3.17317299907095e-32	1	0.262396656716917	thaliana	seedling	grass-c2/brassica-c4
AT5G14960	meristematic-trichoblast	0.0109126074529139	3.45281521864427e-06	0.999996547331469	0.856813581128196	thaliana	seedling	grass-c2/brassica-c4
AT5G14960	elongating-trichoblast	-0.00210119479784079	0.999956358602573	4.36419333508049e-05	-0.0602887706780414	thaliana	seedling	grass-c2/brassica-c4
AT5G14960	procambium	-0.000498303750660512	0.0217334712233293	0.978266675765467	0.054100985365399	thaliana	seedling	grass-c2/brassica-c4
AT5G14960	epidermis/endodermis	-0.00261873468413573	0.971753977366424	0.0282461932420217	-0.0975893454942935	thaliana	seedling	grass-c2/brassica-c4
AT5G14960	mature-xylem	-0.00342973709412692	0.999653195003273	0.000346810004120834	-0.154021015083339	thaliana	seedling	grass-c2/brassica-c4
AT5G14960	s-phase	0.0235591733842322	3.87236160959327e-82	1	1.77814581221003	thaliana	seedling	grass-c2/brassica-c4
AT5G14960	mature-endodermis	-0.00210471673599888	0.171445364274709	0.828554974238026	-0.0646941371948947	thaliana	seedling	grass-c2/brassica-c4
AT5G14960	meristematic-endodermis	0.00143804589296028	0.00585908291266089	0.994140995425491	0.190399264810127	thaliana	seedling	grass-c2/brassica-c4
AT5G14960	phloem parenchyma	-0.00212840576723424	0.93799954585868	0.0620009313330308	-0.0618303516766756	thaliana	seedling	grass-c2/brassica-c4
AT5G14960	elongating-endodermis	-0.00298833485400241	0.981078756897805	0.0189214243930393	-0.122759763712442	thaliana	seedling	grass-c2/brassica-c4
AT5G14960	suberized-endodermis	-0.00154332023913912	0.000727675827651794	0.999272329407797	-0.0208291456698467	thaliana	seedling	grass-c2/brassica-c4
AT5G14960	lignified-endodermis	-0.00495614697076996	0.999999999993199	6.80067484637589e-12	-0.26267840732259	thaliana	seedling	grass-c2/brassica-c4
AT5G14960	lateral primordia	-0.00256169092494847	0.997221077641019	0.00277895023255201	-0.0928798393340906	thaliana	seedling	grass-c2/brassica-c4
AT5G14960	elongating-cortex	-0.00725708265257063	1	6.16515135647012e-19	-0.424241787606751	thaliana	seedling	grass-c2/brassica-c4
AT4G25490	meristematic-cortex	0.00927157277956845	1.35025613575185e-05	0.999986497574789	0.129514996730555	thaliana	seedling	grass-c2/brassica-c4
AT4G25490	dividing cells	0.00258927867868863	1	3.21613439294933e-53	-0.48335398620479	thaliana	seedling	grass-c2/brassica-c4
AT4G25490	pericycle	0.00925797104485282	2.34476048753232e-26	1	0.137568240347684	thaliana	seedling	grass-c2/brassica-c4
AT4G25490	bundle sheath	0.00666268947499069	0.999951738883261	4.82615158017052e-05	-0.110483811728246	thaliana	seedling	grass-c2/brassica-c4
AT4G25490	meristematic-atrichoblast	0.0135276587545778	2.24134680455423e-12	0.999999999997759	0.509201358949013	thaliana	seedling	grass-c2/brassica-c4
AT4G25490	mature-atrichoblast	0.00606713510519629	1	1.4779454988712e-24	-0.173192500208154	thaliana	seedling	grass-c2/brassica-c4
AT4G25490	mesophyll	0.000730546763316438	1	4.95973235207355e-121	-0.658322399398287	thaliana	seedling	grass-c2/brassica-c4
AT4G25490	mature-cortex	0.00969796549900759	8.02106738865078e-31	1	0.187994383851325	thaliana	seedling	grass-c2/brassica-c4
AT4G25490	shoot epidermis	0.00768607633059781	0.272390468110359	0.727610002949681	-0.0165257055403639	thaliana	seedling	grass-c2/brassica-c4
AT4G25490	lateral root cap	0.0064353730444043	0.999999999999672	3.28041801476573e-13	-0.135659656458186	thaliana	seedling	grass-c2/brassica-c4
AT4G25490	phloem/companion cell	0.00558490487134651	1	1.41435418951256e-16	-0.211533619121673	thaliana	seedling	grass-c2/brassica-c4
AT4G25490	stressed root cells	0.0201323648464081	6.02614072300176e-212	1	1.14025045516741	thaliana	seedling	grass-c2/brassica-c4
AT4G25490	elongating-xylem	0.00588491310712257	0.999999715679327	2.84324628549251e-07	-0.179616075994784	thaliana	seedling	grass-c2/brassica-c4
AT4G25490	elongating-atrichoblast	0.0112449879308139	6.89126318347665e-17	1	0.306660004400162	thaliana	seedling	grass-c2/brassica-c4
AT4G25490	mature-trichoblast	0.0129290105022058	1.84726016699292e-76	1	0.472066678388073	thaliana	seedling	grass-c2/brassica-c4
AT4G25490	stressed leaf cells	0.00487782769351956	1	4.53252779594777e-22	-0.274719398863077	thaliana	seedling	grass-c2/brassica-c4
AT4G25490	meristem	-1.29205731766694e-05	1	1.55545720860376e-216	-0.741573253263018	thaliana	seedling	grass-c2/brassica-c4
AT4G25490	vascular cambium	0.00994620003820309	3.82969399568838e-18	1	0.194720555144127	thaliana	seedling	grass-c2/brassica-c4
AT4G25490	meristematic-trichoblast	0.000897933642573709	0.999999997536774	2.46336003585679e-09	-0.623053676262677	thaliana	seedling	grass-c2/brassica-c4
AT4G25490	elongating-trichoblast	0.00720977337759515	0.819163653832305	0.180837124380467	-0.058830306839047	thaliana	seedling	grass-c2/brassica-c4
AT4G25490	procambium	0.0115525346271368	2.66132018697581e-23	1	0.335761222158073	thaliana	seedling	grass-c2/brassica-c4
AT4G25490	epidermis/endodermis	0.00826246043049186	0.324766209750189	0.675234738736634	0.0367785557868984	thaliana	seedling	grass-c2/brassica-c4
AT4G25490	mature-xylem	0.00631005935637375	0.995893558865324	0.00410648911698234	-0.139499614470871	thaliana	seedling	grass-c2/brassica-c4
AT4G25490	s-phase	0.00361935048743751	0.999999999999535	4.64741612108825e-13	-0.381894715017977	thaliana	seedling	grass-c2/brassica-c4
AT4G25490	mature-endodermis	0.0087557235418479	3.49475317974828e-10	0.999999999650528	0.0869599636003658	thaliana	seedling	grass-c2/brassica-c4
AT4G25490	meristematic-endodermis	0.00887021418450805	0.0277585047242469	0.972241795431497	0.0909195961082447	thaliana	seedling	grass-c2/brassica-c4
AT4G25490	phloem parenchyma	0.0107000863543817	9.51759614178344e-08	0.999999904826041	0.256106821823635	thaliana	seedling	grass-c2/brassica-c4
AT4G25490	elongating-endodermis	0.011591488773241	1.00253187100972e-09	0.999999998997492	0.336482503792319	thaliana	seedling	grass-c2/brassica-c4
AT4G25490	suberized-endodermis	0.00587540974735054	0.999999999981195	1.88052578331278e-11	-0.182791177564623	thaliana	seedling	grass-c2/brassica-c4
AT4G25490	lignified-endodermis	0.00557253761114452	0.999988245724463	1.17544638386952e-05	-0.206321805892237	thaliana	seedling	grass-c2/brassica-c4
AT4G25490	lateral primordia	0.00806370265956871	0.272920680626786	0.727080404484542	0.0185583946496382	thaliana	seedling	grass-c2/brassica-c4
AT4G25490	elongating-cortex	0.0171174470943718	1.83908764129481e-38	1	0.833487170058074	thaliana	seedling	grass-c2/brassica-c4
AT3G27010	meristematic-cortex	0.000300822211003341	1	2.77162422782988e-19	-0.263997829869242	thaliana	seedling	grass-c2/brassica-c4
AT3G27010	dividing cells	0.0254577696813802	4.05160803483762e-07	0.99999959484409	0.163494685145257	thaliana	seedling	grass-c2/brassica-c4
AT3G27010	pericycle	0.0166242205150024	0.0564957231179452	0.943504418193165	0.014582380180638	thaliana	seedling	grass-c2/brassica-c4
AT3G27010	bundle sheath	0.0455544354561136	8.86256204856419e-71	1	0.511386910411441	thaliana	seedling	grass-c2/brassica-c4
AT3G27010	meristematic-atrichoblast	-0.00149303139452943	0.999997700253993	2.29980349586698e-06	-0.288305221213603	thaliana	seedling	grass-c2/brassica-c4
AT3G27010	mature-atrichoblast	0.00416165428447618	1	2.43970806671973e-30	-0.209179913165254	thaliana	seedling	grass-c2/brassica-c4
AT3G27010	mesophyll	0.0420539824114704	1.72093810786169e-46	1	0.447869831370423	thaliana	seedling	grass-c2/brassica-c4
AT3G27010	mature-cortex	0.00804949139933754	1	2.42946261980216e-24	-0.147224032273159	thaliana	seedling	grass-c2/brassica-c4
AT3G27010	shoot epidermis	0.0285060682219058	7.27743866023136e-30	1	0.225768606963336	thaliana	seedling	grass-c2/brassica-c4
AT3G27010	lateral root cap	0.0186376738059454	4.82639182437383e-05	0.999951736375982	0.04972027291338	thaliana	seedling	grass-c2/brassica-c4
AT3G27010	phloem/companion cell	0.0255129720617487	1.50041603368785e-10	0.99999999984996	0.167117023222618	thaliana	seedling	grass-c2/brassica-c4
AT3G27010	stressed root cells	0.0165901827121909	0.181483233840439	0.818517382821509	0.0130103527711159	thaliana	seedling	grass-c2/brassica-c4
AT3G27010	elongating-xylem	0.0233185685986615	0.000110585820872465	0.999889415345757	0.126471077454986	thaliana	seedling	grass-c2/brassica-c4
AT3G27010	elongating-atrichoblast	0.0030272157320124	0.999999879903755	1.20098285294001e-07	-0.21481282034784	thaliana	seedling	grass-c2/brassica-c4
AT3G27010	mature-trichoblast	0.00729359515220774	0.999999990652883	9.34722017284127e-09	-0.146745224359854	thaliana	seedling	grass-c2/brassica-c4
AT3G27010	stressed leaf cells	0.0143350648891808	0.906278885411617	0.0937214668900231	-0.0254139378523576	thaliana	seedling	grass-c2/brassica-c4
AT3G27010	meristem	0.00714328267535758	0.999999999734667	2.65336450827366e-10	-0.150087103244529	thaliana	seedling	grass-c2/brassica-c4
AT3G27010	vascular cambium	0.0228490904836089	7.27998652658828e-07	0.999999272007879	0.121454810506507	thaliana	seedling	grass-c2/brassica-c4
AT3G27010	meristematic-trichoblast	0.00179993159695427	0.963889709912731	0.0361110065108303	-0.23271603253369	thaliana	seedling	grass-c2/brassica-c4
AT3G27010	elongating-trichoblast	0.00446325629876738	0.999999201097924	7.98913868905373e-07	-0.191088161130133	thaliana	seedling	grass-c2/brassica-c4
AT3G27010	procambium	0.0145235075659488	0.657246265075245	0.342754774885543	-0.021893780285644	thaliana	seedling	grass-c2/brassica-c4
AT3G27010	epidermis/endodermis	0.0184066940694089	0.0662348549141262	0.933765484238785	0.0436100715416704	thaliana	seedling	grass-c2/brassica-c4
AT3G27010	mature-xylem	0.03037337697237	6.3716181059876e-06	0.999993628497191	0.243108691792464	thaliana	seedling	grass-c2/brassica-c4
AT3G27010	s-phase	0.0285578375025253	3.74633929881672e-05	0.999962537247532	0.212650524707059	thaliana	seedling	grass-c2/brassica-c4
AT3G27010	mature-endodermis	0.0106427538245144	0.999999890489214	1.09511567221231e-07	-0.0931179032616319	thaliana	seedling	grass-c2/brassica-c4
AT3G27010	meristematic-endodermis	0.00264874608209799	0.999847865321449	0.000152137439557965	-0.219578933568892	thaliana	seedling	grass-c2/brassica-c4
AT3G27010	phloem parenchyma	0.00659645101174865	0.999732516639439	0.000267487241652309	-0.154187299894719	thaliana	seedling	grass-c2/brassica-c4
AT3G27010	elongating-endodermis	0.0145131104160458	0.601772845031124	0.398228669523813	-0.0218948058818339	thaliana	seedling	grass-c2/brassica-c4
AT3G27010	suberized-endodermis	0.0212260906798859	5.77496715661932e-05	0.999942250820183	0.092308729294516	thaliana	seedling	grass-c2/brassica-c4
AT3G27010	lignified-endodermis	0.0167867639136839	0.238278428616763	0.761722687606722	0.0161165213123548	thaliana	seedling	grass-c2/brassica-c4
AT3G27010	lateral primordia	-0.000584745526492267	0.999999999910324	8.9677668349959e-11	-0.275301270885902	thaliana	seedling	grass-c2/brassica-c4
AT3G27010	elongating-cortex	-0.00476658750966237	0.999999981874434	1.81260587678501e-08	-0.343162818376766	thaliana	seedling	grass-c2/brassica-c4
AT4G25480	meristematic-cortex	0.0102663899552645	0.0684390201397357	0.931561281284144	0.0533233617440443	thaliana	seedling	grass-c2/brassica-c4
AT4G25480	dividing cells	0.00220768882168914	1	3.33916353552788e-82	-0.616356015012919	thaliana	seedling	grass-c2/brassica-c4
AT4G25480	pericycle	0.0106823667444891	2.93435407296583e-16	1	0.0941496265429144	thaliana	seedling	grass-c2/brassica-c4
AT4G25480	bundle sheath	0.0087719018116771	0.991805905744426	0.00819413908052771	-0.0711362563796252	thaliana	seedling	grass-c2/brassica-c4
AT4G25480	meristematic-atrichoblast	0.0150962820662845	1.66736432439829e-11	0.999999999983327	0.444630784088278	thaliana	seedling	grass-c2/brassica-c4
AT4G25480	mature-atrichoblast	0.00860277754152537	0.999999920717261	7.92833207608467e-08	-0.0891704575476137	thaliana	seedling	grass-c2/brassica-c4
AT4G25480	mesophyll	0.00303703576877691	1	6.31784611577702e-86	-0.549299923795769	thaliana	seedling	grass-c2/brassica-c4
AT4G25480	mature-cortex	0.0121668797026491	9.84231100315232e-51	1	0.235424503866496	thaliana	seedling	grass-c2/brassica-c4
AT4G25480	shoot epidermis	0.0097494218372937	0.0207561238668321	0.979243947004741	0.0109490701423271	thaliana	seedling	grass-c2/brassica-c4
AT4G25480	lateral root cap	0.00808467584932551	0.999999999996691	3.30938319312453e-12	-0.132659357732352	thaliana	seedling	grass-c2/brassica-c4
AT4G25480	phloem/companion cell	0.00710137148719283	1	3.49323837753208e-16	-0.212240221917909	thaliana	seedling	grass-c2/brassica-c4
AT4G25480	stressed root cells	0.0239548335402268	1.00220401718071e-227	1	1.20651192627132	thaliana	seedling	grass-c2/brassica-c4
AT4G25480	elongating-xylem	0.0059230286786532	1	2.31325968217968e-19	-0.30478279541537	thaliana	seedling	grass-c2/brassica-c4
AT4G25480	elongating-atrichoblast	0.0133956315816997	2.54846077104271e-16	1	0.309025244061463	thaliana	seedling	grass-c2/brassica-c4
AT4G25480	mature-trichoblast	0.0165837578876747	8.19384230920411e-108	1	0.587461872561379	thaliana	seedling	grass-c2/brassica-c4
AT4G25480	stressed leaf cells	0.00725009652493444	0.999999999983589	1.64109668244629e-11	-0.197746215430704	thaliana	seedling	grass-c2/brassica-c4
AT4G25480	meristem	0.000735609070079649	1	3.39607458843674e-228	-0.757775553846491	thaliana	seedling	grass-c2/brassica-c4
AT4G25480	vascular cambium	0.0109219917924175	2.31283087244787e-08	0.999999976871925	0.109530516567268	thaliana	seedling	grass-c2/brassica-c4
AT4G25480	meristematic-trichoblast	0.00251876717678634	0.999999954802194	4.52000616662067e-08	-0.575229495761414	thaliana	seedling	grass-c2/brassica-c4
AT4G25480	elongating-trichoblast	0.00884544683751175	0.848420842409837	0.151579851896902	-0.0637974152117797	thaliana	seedling	grass-c2/brassica-c4
AT4G25480	procambium	0.0117334646265112	7.67102430813248e-09	0.999999992329102	0.173399770887949	thaliana	seedling	grass-c2/brassica-c4
AT4G25480	epidermis/endodermis	0.00992546461943789	0.301653834912221	0.698347083912075	0.0248990882802867	thaliana	seedling	grass-c2/brassica-c4
AT4G25480	mature-xylem	0.00751129974649098	0.997464148701275	0.00253588239893168	-0.172112067849364	thaliana	seedling	grass-c2/brassica-c4
AT4G25480	s-phase	0.0051103826062754	0.999999999995057	4.94324161306585e-12	-0.367741964910576	thaliana	seedling	grass-c2/brassica-c4
AT4G25480	mature-endodermis	0.00981180868135364	0.0658984244326228	0.934101746070294	0.0165373942289441	thaliana	seedling	grass-c2/brassica-c4
AT4G25480	meristematic-endodermis	0.00879738079411444	0.786434601359941	0.213566768202114	-0.0671272680925911	thaliana	seedling	grass-c2/brassica-c4
AT4G25480	phloem parenchyma	0.0105816443077691	0.0157922300330443	0.984207924510793	0.0781271652312645	thaliana	seedling	grass-c2/brassica-c4
AT4G25480	elongating-endodermis	0.0128443007228932	7.24119754237758e-07	0.999999275894487	0.262599028639938	thaliana	seedling	grass-c2/brassica-c4
AT4G25480	suberized-endodermis	0.00801764676734068	0.999996829119715	3.17091144969656e-06	-0.1338369672142	thaliana	seedling	grass-c2/brassica-c4
AT4G25480	lignified-endodermis	0.00760535844003576	0.999619899890593	0.000380105077786102	-0.164729357526339	thaliana	seedling	grass-c2/brassica-c4
AT4G25480	lateral primordia	0.00962385161758939	0.4496068091471	0.550394482699568	5.85592662529742e-05	thaliana	seedling	grass-c2/brassica-c4
AT4G25480	elongating-cortex	0.0192260421561009	1.52796288421617e-31	1	0.781796306739558	thaliana	seedling	grass-c2/brassica-c4
AT5G62020	meristematic-cortex	0.0130389111315118	1.56702401998553e-46	1	0.417977747548878	thaliana	seedling	grass-c2/brassica-c4
AT5G62020	dividing cells	0.0108200068172761	7.86939197455118e-27	1	0.32183391511741	thaliana	seedling	grass-c2/brassica-c4
AT5G62020	pericycle	0.00387386042866494	0.000468884023924869	0.999531118058666	0.0259624014065259	thaliana	seedling	grass-c2/brassica-c4
AT5G62020	bundle sheath	0.00475381780342743	0.000373948087657368	0.999626054630596	0.0624440906993493	thaliana	seedling	grass-c2/brassica-c4
AT5G62020	meristematic-atrichoblast	0.00231616758699199	0.607976948685663	0.39202505928222	-0.0416832966933057	thaliana	seedling	grass-c2/brassica-c4
AT5G62020	mature-atrichoblast	0.00185052461285508	0.999999967410528	3.25897185814625e-08	-0.0658958406772665	thaliana	seedling	grass-c2/brassica-c4
AT5G62020	mesophyll	0.00266549149423106	0.760159528848211	0.239841153587897	-0.027637650585454	thaliana	seedling	grass-c2/brassica-c4
AT5G62020	mature-cortex	0.0044520232576221	1.37128091463915e-05	0.999986287256274	0.0545577666793162	thaliana	seedling	grass-c2/brassica-c4
AT5G62020	shoot epidermis	-9.28814644482286e-05	0.999999999992324	7.67560693107134e-12	-0.152627275965921	thaliana	seedling	grass-c2/brassica-c4
AT5G62020	lateral root cap	0.00327678030096849	0.999622304042734	0.000377697979966927	-0.0014285695700609	thaliana	seedling	grass-c2/brassica-c4
AT5G62020	phloem/companion cell	0.00365890197428198	0.0165006092273326	0.983499466569755	0.0152232140307867	thaliana	seedling	grass-c2/brassica-c4
AT5G62020	stressed root cells	0.000831531836301042	0.99999998897687	1.10232789365099e-08	-0.106079579843412	thaliana	seedling	grass-c2/brassica-c4
AT5G62020	elongating-xylem	0.00610309526443769	2.94068663393741e-05	0.999970593468175	0.118942021265228	thaliana	seedling	grass-c2/brassica-c4
AT5G62020	elongating-atrichoblast	-0.00497688588477438	1	6.66143293770071e-19	-0.351047233069975	thaliana	seedling	grass-c2/brassica-c4
AT5G62020	mature-trichoblast	-0.00503196377169142	1	1.5866837246491e-55	-0.362671084671044	thaliana	seedling	grass-c2/brassica-c4
AT5G62020	stressed leaf cells	0.00153424669435282	0.999905488198682	9.45125916604413e-05	-0.0764342212993086	thaliana	seedling	grass-c2/brassica-c4
AT5G62020	meristem	0.0118552320365255	1.98720871981647e-59	1	0.373634539742813	thaliana	seedling	grass-c2/brassica-c4
AT5G62020	vascular cambium	0.00382163393345314	0.0380184880461646	0.961981660028998	0.0223572019238755	thaliana	seedling	grass-c2/brassica-c4
AT5G62020	meristematic-trichoblast	0.0175434003759686	9.85774528890123e-09	0.99999999014277	0.596022226066496	thaliana	seedling	grass-c2/brassica-c4
AT5G62020	elongating-trichoblast	0.00497309249315573	0.01285353939868	0.987146558626733	0.0706016954228979	thaliana	seedling	grass-c2/brassica-c4
AT5G62020	procambium	0.00704199588459963	3.32987996965982e-06	0.999996670164393	0.158618054063907	thaliana	seedling	grass-c2/brassica-c4
AT5G62020	epidermis/endodermis	0.0010580661167794	0.99340174548519	0.00659830327088896	-0.0958656488111702	thaliana	seedling	grass-c2/brassica-c4
AT5G62020	mature-xylem	-0.000398585763285898	0.999506962460656	0.000493044479301565	-0.156245678241605	thaliana	seedling	grass-c2/brassica-c4
AT5G62020	s-phase	0.00689884326486873	0.000984336560296129	0.999015676989316	0.151218686318059	thaliana	seedling	grass-c2/brassica-c4
AT5G62020	mature-endodermis	-0.00075229978338713	1	1.14469848310061e-24	-0.184299540887216	thaliana	seedling	grass-c2/brassica-c4
AT5G62020	meristematic-endodermis	0.00634258922025939	0.00211999038185201	0.997880041071577	0.127537316420894	thaliana	seedling	grass-c2/brassica-c4
AT5G62020	phloem parenchyma	0.00428025985656914	0.13944950469146	0.860551362024949	0.0409451120027304	thaliana	seedling	grass-c2/brassica-c4
AT5G62020	elongating-endodermis	0.00168891555787019	0.842759055246914	0.157241888884345	-0.0682735364128978	thaliana	seedling	grass-c2/brassica-c4
AT5G62020	suberized-endodermis	-0.000991791391519244	0.999999999987929	1.20713992830558e-11	-0.185438311089676	thaliana	seedling	grass-c2/brassica-c4
AT5G62020	lignified-endodermis	-0.00571312683520404	1	2.26960803348069e-18	-0.381104265870083	thaliana	seedling	grass-c2/brassica-c4
AT5G62020	lateral primordia	0.0259112843479615	2.74587979954663e-90	1	0.961473420264791	thaliana	seedling	grass-c2/brassica-c4
AT5G62020	elongating-cortex	-0.000951437161606676	0.997637607497329	0.00236242780425389	-0.179071297530435	thaliana	seedling	grass-c2/brassica-c4
AT1G80840	meristematic-cortex	-0.00924609185154942	0.999999999996763	3.23672563019704e-12	-0.225506907802477	thaliana	seedling	grass-c2/brassica-c4
AT1G80840	dividing cells	-0.0106667842165652	1	3.0472894326687e-19	-0.275639453918321	thaliana	seedling	grass-c2/brassica-c4
AT1G80840	pericycle	-0.00804287858725711	1	1.95131380923485e-24	-0.196052052177483	thaliana	seedling	grass-c2/brassica-c4
AT1G80840	bundle sheath	-0.00886701046631825	0.999999999999293	7.0693547246133e-13	-0.213760941527903	thaliana	seedling	grass-c2/brassica-c4
AT1G80840	meristematic-atrichoblast	-0.000735300891370907	0.138087466107198	0.861913686196153	0.0754647621244851	thaliana	seedling	grass-c2/brassica-c4
AT1G80840	mature-atrichoblast	0.00715217060365146	1.93728466728909e-89	1	0.378440345165198	thaliana	seedling	grass-c2/brassica-c4
AT1G80840	mesophyll	-0.00818268127189473	0.999999999984751	1.52490522163603e-11	-0.188076639299558	thaliana	seedling	grass-c2/brassica-c4
AT1G80840	mature-cortex	-0.00200279058466154	1.01171992886439e-09	0.999999998988287	0.0356234718760197	thaliana	seedling	grass-c2/brassica-c4
AT1G80840	shoot epidermis	-0.00593566405567394	0.99999333975634	6.66028678511869e-06	-0.112735135887118	thaliana	seedling	grass-c2/brassica-c4
AT1G80840	lateral root cap	0.0011238462512183	6.28280386155448e-19	1	0.148872528793216	thaliana	seedling	grass-c2/brassica-c4
AT1G80840	phloem/companion cell	-0.0107332103742112	1	1.94354991692235e-28	-0.282653287911124	thaliana	seedling	grass-c2/brassica-c4
AT1G80840	stressed root cells	0.0371048787243658	4.6578324861284e-248	1	1.45438832448509	thaliana	seedling	grass-c2/brassica-c4
AT1G80840	elongating-xylem	-0.0118196150465967	1	4.83195559329476e-22	-0.314831284105157	thaliana	seedling	grass-c2/brassica-c4
AT1G80840	elongating-atrichoblast	0.0087103646722264	7.70143361336854e-18	1	0.407970816273518	thaliana	seedling	grass-c2/brassica-c4
AT1G80840	mature-trichoblast	-0.00787063048014842	0.99999999958558	4.14424567101976e-10	-0.178715787151704	thaliana	seedling	grass-c2/brassica-c4
AT1G80840	stressed leaf cells	0.0332986138101257	7.36554094947689e-289	1	1.3245054944847	thaliana	seedling	grass-c2/brassica-c4
AT1G80840	meristem	-0.0113868851958919	1	3.85797029092148e-35	-0.307151970664147	thaliana	seedling	grass-c2/brassica-c4
AT1G80840	vascular cambium	-0.0105320593503981	1	2.19903366964879e-28	-0.27610345205324	thaliana	seedling	grass-c2/brassica-c4
AT1G80840	meristematic-trichoblast	-0.0125624559099136	0.987417934135399	0.012582359959793	-0.335176668163529	thaliana	seedling	grass-c2/brassica-c4
AT1G80840	elongating-trichoblast	-0.00279507840060172	0.12295658311015	0.877044018643845	0.00380878158378782	thaliana	seedling	grass-c2/brassica-c4
AT1G80840	procambium	-0.0132211760463927	1	9.69562318595562e-21	-0.363692107855558	thaliana	seedling	grass-c2/brassica-c4
AT1G80840	epidermis/endodermis	-0.0110419701421406	1	1.65108243055093e-17	-0.287524730513865	thaliana	seedling	grass-c2/brassica-c4
AT1G80840	mature-xylem	-0.0112918970449474	0.999999966067572	3.39331761341315e-08	-0.293110848617443	thaliana	seedling	grass-c2/brassica-c4
AT1G80840	s-phase	-0.00779025544390341	0.999324891127833	0.000675118448923727	-0.170628996712862	thaliana	seedling	grass-c2/brassica-c4
AT1G80840	mature-endodermis	-0.00302044084819586	0.140437869247168	0.85956242751604	-0.00439742124694045	thaliana	seedling	grass-c2/brassica-c4
AT1G80840	meristematic-endodermis	-0.00944325809488517	0.999763144564253	0.000236859611754287	-0.227914839123553	thaliana	seedling	grass-c2/brassica-c4
AT1G80840	phloem parenchyma	-0.013388702809568	0.999999999999996	4.20992787164619e-15	-0.366535942087989	thaliana	seedling	grass-c2/brassica-c4
AT1G80840	elongating-endodermis	-0.00827963429168686	0.998762302145283	0.00123771392228673	-0.187843170404207	thaliana	seedling	grass-c2/brassica-c4
AT1G80840	suberized-endodermis	-0.0011955259470408	0.000123066613577351	0.999876934388334	0.0610141856081164	thaliana	seedling	grass-c2/brassica-c4
AT1G80840	lignified-endodermis	0.00166690539170251	5.83899880674324e-05	0.999941610871845	0.159932459028145	thaliana	seedling	grass-c2/brassica-c4
AT1G80840	lateral primordia	-0.0111180061812416	0.999999999458222	5.41788557093969e-10	-0.288206579998403	thaliana	seedling	grass-c2/brassica-c4
AT1G80840	elongating-cortex	-0.00561513608405045	0.89061664519239	0.109384251436986	-0.0944738408322138	thaliana	seedling	grass-c2/brassica-c4
AT4G31800	meristematic-cortex	-0.0102742290998916	0.999942834892301	5.71656418618906e-05	-0.231413032601027	thaliana	seedling	grass-c2/brassica-c4
AT4G31800	dividing cells	-0.00823730415613021	0.99999999931949	6.80519949860106e-10	-0.185290203003234	thaliana	seedling	grass-c2/brassica-c4
AT4G31800	pericycle	-0.00648805620131768	1	2.50751924518723e-43	-0.156905445375299	thaliana	seedling	grass-c2/brassica-c4
AT4G31800	bundle sheath	0.00123465042433821	0.000352380588436495	0.999647621984012	0.0274179552809712	thaliana	seedling	grass-c2/brassica-c4
AT4G31800	meristematic-atrichoblast	0.000489448092956242	0.307411460867183	0.692590376109984	0.0102493958658518	thaliana	seedling	grass-c2/brassica-c4
AT4G31800	mature-atrichoblast	0.0130036939634342	2.819700735494e-129	1	0.308244227627831	thaliana	seedling	grass-c2/brassica-c4
AT4G31800	mesophyll	0.00579588827096436	0.804534334807389	0.195466271565958	0.129942180775453	thaliana	seedling	grass-c2/brassica-c4
AT4G31800	mature-cortex	-0.000271013686611859	1.11263145931091e-19	1	-0.0073636033349037	thaliana	seedling	grass-c2/brassica-c4
AT4G31800	shoot epidermis	0.0143848107541736	9.39121895540239e-26	1	0.33854924428447	thaliana	seedling	grass-c2/brassica-c4
AT4G31800	lateral root cap	0.00586339368017888	6.27045967646543e-14	0.999999999999937	0.136429184933129	thaliana	seedling	grass-c2/brassica-c4
AT4G31800	phloem/companion cell	-0.00393693608012178	1	8.42535261548469e-20	-0.0902429433445282	thaliana	seedling	grass-c2/brassica-c4
AT4G31800	stressed root cells	0.00331568342867993	2.08209567907217e-05	0.999979179253482	0.0738496354088677	thaliana	seedling	grass-c2/brassica-c4
AT4G31800	elongating-xylem	-0.0102339651564308	1	1.25190627345444e-17	-0.228825254126786	thaliana	seedling	grass-c2/brassica-c4
AT4G31800	elongating-atrichoblast	0.0166913750449205	1.46745932280778e-13	0.999999999999853	0.369997336248279	thaliana	seedling	grass-c2/brassica-c4
AT4G31800	mature-trichoblast	-0.00702342316695471	0.999991699070024	8.30100123627115e-06	-0.160231152110589	thaliana	seedling	grass-c2/brassica-c4
AT4G31800	stressed leaf cells	0.028457060865925	5.16180294533029e-36	1	0.645373662473938	thaliana	seedling	grass-c2/brassica-c4
AT4G31800	meristem	-0.00885035016098757	0.99999994445938	5.55411651023022e-08	-0.20285257097681	thaliana	seedling	grass-c2/brassica-c4
AT4G31800	vascular cambium	-0.00883514089370443	1	1.90921746099043e-46	-0.202504329367511	thaliana	seedling	grass-c2/brassica-c4
AT4G31800	meristematic-trichoblast	-0.00947513667848155	0.0460387830510047	0.953962089465922	-0.208316245909018	thaliana	seedling	grass-c2/brassica-c4
AT4G31800	elongating-trichoblast	0.00460502836157963	3.19359657209784e-05	0.999968064433183	0.101827309952129	thaliana	seedling	grass-c2/brassica-c4
AT4G31800	procambium	-0.0100639716708546	1	3.54256099212436e-21	-0.224591966404905	thaliana	seedling	grass-c2/brassica-c4
AT4G31800	epidermis/endodermis	-0.0060457493398111	0.989629918131005	0.0103701543934028	-0.135442175764479	thaliana	seedling	grass-c2/brassica-c4
AT4G31800	mature-xylem	-0.00602412295741452	0.99999999967768	3.22327621479142e-10	-0.133524087840713	thaliana	seedling	grass-c2/brassica-c4
AT4G31800	s-phase	-0.00101182367695875	0.98617894579517	0.0138211983118308	-0.0228462774836692	thaliana	seedling	grass-c2/brassica-c4
AT4G31800	mature-endodermis	-0.00558479916390806	0.999999804621753	1.95379613612577e-07	-0.133261986884029	thaliana	seedling	grass-c2/brassica-c4
AT4G31800	meristematic-endodermis	-0.00748825704325197	0.998820342170245	0.00117967626576896	-0.165448087261193	thaliana	seedling	grass-c2/brassica-c4
AT4G31800	phloem parenchyma	-0.0132763584276056	0.999999999958635	4.1365912447658e-11	-0.293792801887992	thaliana	seedling	grass-c2/brassica-c4
AT4G31800	elongating-endodermis	-0.00817379346009035	0.999557728295396	0.000442277930803066	-0.181021231329663	thaliana	seedling	grass-c2/brassica-c4
AT4G31800	suberized-endodermis	-0.0033048724451137	0.978662788924602	0.0213373176172433	-0.0751570889638257	thaliana	seedling	grass-c2/brassica-c4
AT4G31800	lignified-endodermis	0.000932343320167005	0.000259978554691049	0.999740024934862	0.0200978242171255	thaliana	seedling	grass-c2/brassica-c4
AT4G31800	lateral primordia	-0.0128227167744718	0.999999444789771	5.55219403319077e-07	-0.284860956226625	thaliana	seedling	grass-c2/brassica-c4
AT4G31800	elongating-cortex	-0.00820899679520753	0.706471115261303	0.293530532932281	-0.181288669709992	thaliana	seedling	grass-c2/brassica-c4
AT2G47070	meristematic-cortex	-0.00224766287707406	0.996965268919706	0.00303475219766119	-0.0882371515084596	thaliana	seedling	grass-c2/brassica-c4
AT2G47070	dividing cells	-0.00505936440377484	0.999999999999893	1.07214098182914e-13	-0.220021371125337	thaliana	seedling	grass-c2/brassica-c4
AT2G47070	pericycle	-0.00142877038489989	0.999023147431852	0.00097685666672157	-0.053361106099432	thaliana	seedling	grass-c2/brassica-c4
AT2G47070	bundle sheath	0.000123222536714852	0.0480453310344351	0.951954869002219	0.0232860781607596	thaliana	seedling	grass-c2/brassica-c4
AT2G47070	meristematic-atrichoblast	-0.00619111327278736	0.999983637892658	1.6362481199342e-05	-0.267863002986513	thaliana	seedling	grass-c2/brassica-c4
AT2G47070	mature-atrichoblast	-0.00166636631672206	0.935881484145191	0.0641186857926195	-0.0642309629878348	thaliana	seedling	grass-c2/brassica-c4
AT2G47070	mesophyll	0.000631946362075594	0.0348954569700791	0.965104712299908	0.0470907432294652	thaliana	seedling	grass-c2/brassica-c4
AT2G47070	mature-cortex	0.000263820583404148	2.22735583430751e-05	0.999977726545355	0.0330643616734968	thaliana	seedling	grass-c2/brassica-c4
AT2G47070	shoot epidermis	0.00438932089028097	7.63259517892864e-33	1	0.23408548720553	thaliana	seedling	grass-c2/brassica-c4
AT2G47070	lateral root cap	-0.00331280771297861	0.999999999999802	1.97696422932949e-13	-0.143819532964048	thaliana	seedling	grass-c2/brassica-c4
AT2G47070	phloem/companion cell	-0.0027198057075221	0.999999591492744	4.08511113600509e-07	-0.112022348075971	thaliana	seedling	grass-c2/brassica-c4
AT2G47070	stressed root cells	-0.00251207136862859	0.998834460653161	0.0011655484061771	-0.100536262871713	thaliana	seedling	grass-c2/brassica-c4
AT2G47070	elongating-xylem	-0.00457591150898313	0.999998786146725	1.21386925801253e-06	-0.19621667485238	thaliana	seedling	grass-c2/brassica-c4
AT2G47070	elongating-atrichoblast	-0.00405451291990617	0.99997605546459	2.39448616369952e-05	-0.170958692334209	thaliana	seedling	grass-c2/brassica-c4
AT2G47070	mature-trichoblast	0.0183321241832682	1.67695404259034e-175	1	0.901305587664582	thaliana	seedling	grass-c2/brassica-c4
AT2G47070	stressed leaf cells	-0.00103768363577401	0.695404092091115	0.304596644928183	-0.0315607594521072	thaliana	seedling	grass-c2/brassica-c4
AT2G47070	meristem	-0.00390891240184083	0.99999999999916	8.40270997183885e-13	-0.169168795468721	thaliana	seedling	grass-c2/brassica-c4
AT2G47070	vascular cambium	-0.00300136379809403	0.999999857298191	1.42703167078845e-07	-0.125769575884442	thaliana	seedling	grass-c2/brassica-c4
AT2G47070	meristematic-trichoblast	-0.00711753485894483	0.993890527651474	0.00610962849159417	-0.309485033473989	thaliana	seedling	grass-c2/brassica-c4
AT2G47070	elongating-trichoblast	0.00117461915499719	0.21418158732433	0.78581927480673	0.0717193038565059	thaliana	seedling	grass-c2/brassica-c4
AT2G47070	procambium	-0.000175619452728978	0.25650058972674	0.743500321655623	0.00898550461917172	thaliana	seedling	grass-c2/brassica-c4
AT2G47070	epidermis/endodermis	0.00265893526855181	6.07656797987406e-05	0.999939234973136	0.141273942257436	thaliana	seedling	grass-c2/brassica-c4
AT2G47070	mature-xylem	-0.00409212218992449	0.99935348346707	0.000646525448853891	-0.171896549782724	thaliana	seedling	grass-c2/brassica-c4
AT2G47070	s-phase	-0.00367809707284716	0.998819565182682	0.00118045082272109	-0.152699939430181	thaliana	seedling	grass-c2/brassica-c4
AT2G47070	mature-endodermis	-0.00163660333897792	0.998310820301281	0.00168918693336387	-0.0629610401335755	thaliana	seedling	grass-c2/brassica-c4
AT2G47070	meristematic-endodermis	-0.00237281880613619	0.870963959041718	0.129037031268724	-0.0922887193720712	thaliana	seedling	grass-c2/brassica-c4
AT2G47070	phloem parenchyma	-0.00607605761547291	0.999999901292201	9.8709873638187e-08	-0.263590922909621	thaliana	seedling	grass-c2/brassica-c4
AT2G47070	elongating-endodermis	-0.00259029522330142	0.925171548594236	0.0748290060202269	-0.10256828142644	thaliana	seedling	grass-c2/brassica-c4
AT2G47070	suberized-endodermis	0.00335499328722706	1.92363186067507e-09	0.999999998076392	0.175874468994663	thaliana	seedling	grass-c2/brassica-c4
AT2G47070	lignified-endodermis	0.00125518491998098	0.0836474187598197	0.916353135460437	0.0750908307265455	thaliana	seedling	grass-c2/brassica-c4
AT2G47070	lateral primordia	0.000757872908115271	0.336461912332488	0.663539278904799	0.0522098369721589	thaliana	seedling	grass-c2/brassica-c4
AT2G47070	elongating-cortex	-0.00194773256309496	0.908100566974797	0.0919002226405922	-0.0726983872321858	thaliana	seedling	grass-c2/brassica-c4
AT1G12260	meristematic-cortex	-0.00226831334471085	0.999997469981418	2.5300461161717e-06	-0.165474915469376	thaliana	seedling	grass-c2/brassica-c4
AT1G12260	dividing cells	-0.00444536023417362	0.999999999999879	1.20935798912311e-13	-0.241889428684296	thaliana	seedling	grass-c2/brassica-c4
AT1G12260	pericycle	-0.00662664644690856	1	1.61552898868812e-96	-0.343554773441513	thaliana	seedling	grass-c2/brassica-c4
AT1G12260	bundle sheath	-0.00698238216122908	1	3.91893324276672e-37	-0.334768446908858	thaliana	seedling	grass-c2/brassica-c4
AT1G12260	meristematic-atrichoblast	-0.000145347112821932	0.831957147867562	0.168044164750772	-0.0887765712632648	thaliana	seedling	grass-c2/brassica-c4
AT1G12260	mature-atrichoblast	0.00806269414936234	1.03307063111701e-54	1	0.209589441204112	thaliana	seedling	grass-c2/brassica-c4
AT1G12260	mesophyll	-0.00951810533056379	1	2.40924052670179e-50	-0.42274396154488	thaliana	seedling	grass-c2/brassica-c4
AT1G12260	mature-cortex	-0.00314970471423531	1	1.60228515579911e-36	-0.219274067424375	thaliana	seedling	grass-c2/brassica-c4
AT1G12260	shoot epidermis	-0.00275362890154869	1	5.94990969647763e-18	-0.191120366440277	thaliana	seedling	grass-c2/brassica-c4
AT1G12260	lateral root cap	0.0202062272472626	3.46930826874474e-222	1	0.659468483022591	thaliana	seedling	grass-c2/brassica-c4
AT1G12260	phloem/companion cell	0.00645084130969532	2.97068262411423e-14	0.99999999999997	0.143873781396671	thaliana	seedling	grass-c2/brassica-c4
AT1G12260	stressed root cells	0.00413539011240892	6.02008377579856e-05	0.999939799736272	0.0601216522193806	thaliana	seedling	grass-c2/brassica-c4
AT1G12260	elongating-xylem	0.0453535734659561	2.8840428581861e-143	1	1.53247329241344	thaliana	seedling	grass-c2/brassica-c4
AT1G12260	elongating-atrichoblast	-0.00408650465782855	0.999999306632426	6.93378630967454e-07	-0.226706400912588	thaliana	seedling	grass-c2/brassica-c4
AT1G12260	mature-trichoblast	0.0221707520524822	1.29896993004193e-164	1	0.710185299310609	thaliana	seedling	grass-c2/brassica-c4
AT1G12260	stressed leaf cells	0.00146224156642146	0.530085004637456	0.469915832879421	-0.0341481071950476	thaliana	seedling	grass-c2/brassica-c4
AT1G12260	meristem	-0.00820062707764456	1	2.14218821729811e-60	-0.381913858924916	thaliana	seedling	grass-c2/brassica-c4
AT1G12260	vascular cambium	-0.00226023411273965	0.999999999987694	1.23058685344639e-11	-0.168048002306068	thaliana	seedling	grass-c2/brassica-c4
AT1G12260	meristematic-trichoblast	-0.00542830453871739	0.977498360815939	0.0225021226215179	-0.270269242031165	thaliana	seedling	grass-c2/brassica-c4
AT1G12260	elongating-trichoblast	0.000543064925020287	0.730303875214524	0.269697101998106	-0.0656837985595439	thaliana	seedling	grass-c2/brassica-c4
AT1G12260	procambium	0.00113637499044886	0.908858932462944	0.0911415313475934	-0.0450598504665672	thaliana	seedling	grass-c2/brassica-c4
AT1G12260	epidermis/endodermis	0.00388135770746153	0.00365592713995953	0.996344101670883	0.0509107693319671	thaliana	seedling	grass-c2/brassica-c4
AT1G12260	mature-xylem	0.0472485239342807	3.52093354976987e-84	1	1.5677946042081	thaliana	seedling	grass-c2/brassica-c4
AT1G12260	s-phase	-0.00638407603494489	0.999999999598992	4.01018202162843e-10	-0.305116907414368	thaliana	seedling	grass-c2/brassica-c4
AT1G12260	mature-endodermis	-0.00127473430268803	0.99999999972019	2.79812069111912e-10	-0.137992919838695	thaliana	seedling	grass-c2/brassica-c4
AT1G12260	meristematic-endodermis	0.0066882347785365	0.000535017392806894	0.999464991510315	0.147237795113498	thaliana	seedling	grass-c2/brassica-c4
AT1G12260	phloem parenchyma	-0.0112197165095006	1	1.165269588455e-23	-0.47318936999991	thaliana	seedling	grass-c2/brassica-c4
AT1G12260	elongating-endodermis	-0.00265992919364589	0.998043159829199	0.00195686456706038	-0.176226490218864	thaliana	seedling	grass-c2/brassica-c4
AT1G12260	suberized-endodermis	0.0240219873482491	1.1439669726383e-135	1	0.771567550056728	thaliana	seedling	grass-c2/brassica-c4
AT1G12260	lignified-endodermis	-0.000683715189468933	0.878001674292333	0.121999055236651	-0.107925745130331	thaliana	seedling	grass-c2/brassica-c4
AT1G12260	lateral primordia	-0.00591758895892302	0.999999999996834	3.16589622428411e-12	-0.290290735199475	thaliana	seedling	grass-c2/brassica-c4
AT1G12260	elongating-cortex	-0.00789922408732517	0.999999971042132	2.89586445784172e-08	-0.356826072171365	thaliana	seedling	grass-c2/brassica-c4
AT3G08500	meristematic-cortex	0.0213319926490701	1.06219540633663e-89	1	0.444111777549874	thaliana	seedling	grass-c2/brassica-c4
AT3G08500	dividing cells	-0.0114559065075033	1	3.31622879207966e-37	-0.339124541607488	thaliana	seedling	grass-c2/brassica-c4
AT3G08500	pericycle	0.0161805500583534	3.56272383357108e-111	1	0.344829440359668	thaliana	seedling	grass-c2/brassica-c4
AT3G08500	bundle sheath	-0.0188271700293692	1	9.97715126296177e-122	-0.521485250883522	thaliana	seedling	grass-c2/brassica-c4
AT3G08500	meristematic-atrichoblast	-0.00632743237229096	0.988712384404621	0.0112877703725986	-0.212465299040413	thaliana	seedling	grass-c2/brassica-c4
AT3G08500	mature-atrichoblast	-0.0138744174812659	1	7.26024907626238e-162	-0.420915196191468	thaliana	seedling	grass-c2/brassica-c4
AT3G08500	mesophyll	-0.0163790363183328	1	1.17495588527247e-73	-0.458947599247392	thaliana	seedling	grass-c2/brassica-c4
AT3G08500	mature-cortex	-0.00295060451911336	0.999999999997529	2.47094828985439e-12	-0.151916335708249	thaliana	seedling	grass-c2/brassica-c4
AT3G08500	shoot epidermis	-0.00747828726488174	1	5.87327754449088e-22	-0.256077776267131	thaliana	seedling	grass-c2/brassica-c4
AT3G08500	lateral root cap	-0.0186314352574038	1	7.09956006620743e-227	-0.535108404909838	thaliana	seedling	grass-c2/brassica-c4
AT3G08500	phloem/companion cell	-0.0115548125786463	1	9.33788493939992e-46	-0.347310904285965	thaliana	seedling	grass-c2/brassica-c4
AT3G08500	stressed root cells	-0.0101471701961227	1	6.67733316215467e-27	-0.307976003300675	thaliana	seedling	grass-c2/brassica-c4
AT3G08500	elongating-xylem	0.00522273511294949	0.00206405673753198	0.997935960756682	0.058286231935544	thaliana	seedling	grass-c2/brassica-c4
AT3G08500	elongating-atrichoblast	-0.00717681365876399	0.999999926897643	7.31036196285686e-08	-0.23427736931242	thaliana	seedling	grass-c2/brassica-c4
AT3G08500	mature-trichoblast	-0.0127538588476032	1	1.90225754097636e-55	-0.375574199248904	thaliana	seedling	grass-c2/brassica-c4
AT3G08500	stressed leaf cells	-0.00267265568966762	0.999999090232554	9.09776959496991e-07	-0.130314037009931	thaliana	seedling	grass-c2/brassica-c4
AT3G08500	meristem	-0.0120812063789623	1	8.43270469838179e-56	-0.361123183792904	thaliana	seedling	grass-c2/brassica-c4
AT3G08500	vascular cambium	0.0144901771767216	9.19578596386513e-52	1	0.28504578755177	thaliana	seedling	grass-c2/brassica-c4
AT3G08500	meristematic-trichoblast	-0.0109685315134111	0.999809974621229	0.000190031907966885	-0.319936173707266	thaliana	seedling	grass-c2/brassica-c4
AT3G08500	elongating-trichoblast	-0.0113631941937015	1	5.35008356630102e-18	-0.333785581544892	thaliana	seedling	grass-c2/brassica-c4
AT3G08500	procambium	0.0391584160758632	2.91170956870902e-61	1	0.865657224262638	thaliana	seedling	grass-c2/brassica-c4
AT3G08500	epidermis/endodermis	0.00668488958886028	3.34791342359795e-17	1	0.0929891306576883	thaliana	seedling	grass-c2/brassica-c4
AT3G08500	mature-xylem	0.0402893657637764	3.29289638514218e-58	1	0.882961061786145	thaliana	seedling	grass-c2/brassica-c4
AT3G08500	s-phase	-0.00917729762195991	0.999999999190038	8.09982651938968e-10	-0.279978997539991	thaliana	seedling	grass-c2/brassica-c4
AT3G08500	mature-endodermis	0.0271325998632868	0	1	0.623331781374985	thaliana	seedling	grass-c2/brassica-c4
AT3G08500	meristematic-endodermis	0.0155534574593075	1.00685869905553e-12	0.999999999998993	0.299357189995211	thaliana	seedling	grass-c2/brassica-c4
AT3G08500	phloem parenchyma	0.0121852768282053	2.57805226563589e-13	0.999999999999742	0.221104354719437	thaliana	seedling	grass-c2/brassica-c4
AT3G08500	elongating-endodermis	0.028055602009487	3.01612820355998e-30	1	0.59418356785921	thaliana	seedling	grass-c2/brassica-c4
AT3G08500	suberized-endodermis	0.0437062116535051	1.81591091656394e-253	1	0.996320256623029	thaliana	seedling	grass-c2/brassica-c4
AT3G08500	lignified-endodermis	0.0702636389631928	3.87847349360163e-114	1	1.60580026090858	thaliana	seedling	grass-c2/brassica-c4
AT3G08500	lateral primordia	0.0521632057309207	5.31235230910884e-108	1	1.17274049967387	thaliana	seedling	grass-c2/brassica-c4
AT3G08500	elongating-cortex	0.0565562114934817	1.69887499374024e-55	1	1.26395619711613	thaliana	seedling	grass-c2/brassica-c4
AT3G12250	meristematic-cortex	0.00072164202186471	0.997581986409949	0.00241803079157255	-0.0491332496184098	thaliana	seedling	grass-c2/brassica-c4
AT3G12250	dividing cells	-0.00703496142571341	1	1.44937706265959e-49	-0.388828944091055	thaliana	seedling	grass-c2/brassica-c4
AT3G12250	pericycle	0.00287202193310684	3.89683767771789e-09	0.999999996103191	0.0482737783841709	thaliana	seedling	grass-c2/brassica-c4
AT3G12250	bundle sheath	-0.00631354652916212	1	7.70484558188475e-49	-0.360820397122491	thaliana	seedling	grass-c2/brassica-c4
AT3G12250	meristematic-atrichoblast	0.00603260216774358	0.152532787169771	0.84746844492049	0.179700510046676	thaliana	seedling	grass-c2/brassica-c4
AT3G12250	mature-atrichoblast	0.0111693348876855	1.45675852489234e-109	1	0.433195650523601	thaliana	seedling	grass-c2/brassica-c4
AT3G12250	mesophyll	-0.00808268614563975	1	3.47687170501064e-54	-0.436703443920632	thaliana	seedling	grass-c2/brassica-c4
AT3G12250	mature-cortex	0.00742408253938298	4.47321747660251e-106	1	0.273113975501459	thaliana	seedling	grass-c2/brassica-c4
AT3G12250	shoot epidermis	-0.00605464275442363	1	5.97596940046317e-80	-0.363249719923837	thaliana	seedling	grass-c2/brassica-c4
AT3G12250	lateral root cap	0.00863620577262745	1.97007243202471e-63	1	0.310117160638464	thaliana	seedling	grass-c2/brassica-c4
AT3G12250	phloem/companion cell	-0.00480343107752295	1	4.79271567227878e-36	-0.295764349942262	thaliana	seedling	grass-c2/brassica-c4
AT3G12250	stressed root cells	0.00644368761337565	3.30470215345184e-20	1	0.201287216552226	thaliana	seedling	grass-c2/brassica-c4
AT3G12250	elongating-xylem	-0.00389370730050139	0.999999999999995	4.51375320941914e-15	-0.249585098745818	thaliana	seedling	grass-c2/brassica-c4
AT3G12250	elongating-atrichoblast	0.00988962542693396	2.02300336463578e-13	0.999999999999798	0.348227232094664	thaliana	seedling	grass-c2/brassica-c4
AT3G12250	mature-trichoblast	0.000341810374095674	0.999704299151091	0.000295702922224064	-0.0665597396298568	thaliana	seedling	grass-c2/brassica-c4
AT3G12250	stressed leaf cells	0.014732342774044	1.00395392532685e-51	1	0.569678257911062	thaliana	seedling	grass-c2/brassica-c4
AT3G12250	meristem	-0.0104977364730306	1	1.65244685059618e-147	-0.552967891322329	thaliana	seedling	grass-c2/brassica-c4
AT3G12250	vascular cambium	0.000746890707033019	0.832460210748391	0.16754023822244	-0.0488483147216747	thaliana	seedling	grass-c2/brassica-c4
AT3G12250	meristematic-trichoblast	-0.00874892394995515	0.999999897762979	1.02241988017389e-07	-0.453025648679991	thaliana	seedling	grass-c2/brassica-c4
AT3G12250	elongating-trichoblast	-0.00116795449460881	0.999989690810779	1.03093255606556e-05	-0.130522009634619	thaliana	seedling	grass-c2/brassica-c4
AT3G12250	procambium	-0.00353523071328262	0.999999999999916	8.37427953365791e-14	-0.233519198328565	thaliana	seedling	grass-c2/brassica-c4
AT3G12250	epidermis/endodermis	0.00754376152884607	1.74393060335065e-16	1	0.248129196431943	thaliana	seedling	grass-c2/brassica-c4
AT3G12250	mature-xylem	0.00156307664704136	0.818057062729164	0.181943982339583	-0.0120778138042156	thaliana	seedling	grass-c2/brassica-c4
AT3G12250	s-phase	-0.00802828551728028	1	7.22905849367659e-18	-0.425037419205365	thaliana	seedling	grass-c2/brassica-c4
AT3G12250	mature-endodermis	0.00110871281046572	0.258093354292687	0.741907075630191	-0.0340304607601762	thaliana	seedling	grass-c2/brassica-c4
AT3G12250	meristematic-endodermis	-0.00324763870593504	0.999982767837191	1.72325164230901e-05	-0.218664068284548	thaliana	seedling	grass-c2/brassica-c4
AT3G12250	phloem parenchyma	-0.000115742299317152	0.966689179352447	0.0333111103235994	-0.0843678148371936	thaliana	seedling	grass-c2/brassica-c4
AT3G12250	elongating-endodermis	0.000760883980398329	0.811164136529048	0.188836924517346	-0.0466167414261342	thaliana	seedling	grass-c2/brassica-c4
AT3G12250	suberized-endodermis	0.00209160817767033	0.162632017216487	0.837368495014781	0.0109166240812595	thaliana	seedling	grass-c2/brassica-c4
AT3G12250	lignified-endodermis	0.00161106490104554	0.204528381609578	0.795472641193308	-0.0100291440272952	thaliana	seedling	grass-c2/brassica-c4
AT3G12250	lateral primordia	-0.00427495893510069	0.999999997723784	2.27626028683007e-09	-0.264537120607676	thaliana	seedling	grass-c2/brassica-c4
AT3G12250	elongating-cortex	0.012854894931886	7.54127727508108e-13	0.999999999999246	0.473053251237543	thaliana	seedling	grass-c2/brassica-c4
AT5G02320	meristematic-cortex	-0.0049489633771161	0.188151980791483	0.811848635365861	-0.0976652460486533	thaliana	seedling	grass-c2/brassica-c4
AT5G02320	dividing cells	0.129771982347564	0	1	5.53767794305748	thaliana	seedling	grass-c2/brassica-c4
AT5G02320	pericycle	-0.00475588327758189	0.0295268389998209	0.970473244514566	-0.0980300582847992	thaliana	seedling	grass-c2/brassica-c4
AT5G02320	bundle sheath	-0.00762079921593067	1	5.04818179946724e-23	-0.185512037215229	thaliana	seedling	grass-c2/brassica-c4
AT5G02320	meristematic-atrichoblast	-0.00654100936547176	0.997855011384527	0.00214502392074034	-0.146025755012653	thaliana	seedling	grass-c2/brassica-c4
AT5G02320	mature-atrichoblast	-0.00577338872865924	0.998302195469095	0.00169781193067897	-0.131059970769707	thaliana	seedling	grass-c2/brassica-c4
AT5G02320	mesophyll	-0.00719462833524687	0.999999999999975	2.49342987395993e-14	-0.170601127375586	thaliana	seedling	grass-c2/brassica-c4
AT5G02320	mature-cortex	-0.00491224201645461	0.383368583491864	0.616631829439093	-0.107450968876632	thaliana	seedling	grass-c2/brassica-c4
AT5G02320	shoot epidermis	-0.00538633325362546	0.994320353146308	0.00567966982510799	-0.116960507038099	thaliana	seedling	grass-c2/brassica-c4
AT5G02320	lateral root cap	-0.00651161600373613	1	7.86048112409556e-19	-0.154099289511489	thaliana	seedling	grass-c2/brassica-c4
AT5G02320	phloem/companion cell	-0.00612436372707313	0.999999999986376	1.36240885119799e-11	-0.137618333948543	thaliana	seedling	grass-c2/brassica-c4
AT5G02320	stressed root cells	-0.00344003113469111	5.32929265383722e-08	0.999999946707758	-0.0488731746633216	thaliana	seedling	grass-c2/brassica-c4
AT5G02320	elongating-xylem	-0.00827955505106693	1	7.69234676102421e-23	-0.20381459411013	thaliana	seedling	grass-c2/brassica-c4
AT5G02320	elongating-atrichoblast	-0.00698764531159021	0.999999890600814	1.09401049799781e-07	-0.161483829395139	thaliana	seedling	grass-c2/brassica-c4
AT5G02320	mature-trichoblast	-0.00886913841850402	1	1.02832255264486e-79	-0.227137570762163	thaliana	seedling	grass-c2/brassica-c4
AT5G02320	stressed leaf cells	-0.00486586968548309	0.799273999410297	0.200726591287606	-0.0954303727025562	thaliana	seedling	grass-c2/brassica-c4
AT5G02320	meristem	-0.00469639007636129	0.995886455113824	0.00411356664156619	-0.0910409734597802	thaliana	seedling	grass-c2/brassica-c4
AT5G02320	vascular cambium	-0.0051048333273734	0.926750761162546	0.0732494878176418	-0.104462459822862	thaliana	seedling	grass-c2/brassica-c4
AT5G02320	meristematic-trichoblast	-0.00725505640074288	0.995915818463406	0.00408429061760634	-0.168081538935914	thaliana	seedling	grass-c2/brassica-c4
AT5G02320	elongating-trichoblast	-0.0076656568450227	0.999999999999844	1.55614813023831e-13	-0.18349545906277	thaliana	seedling	grass-c2/brassica-c4
AT5G02320	procambium	-0.00420727810160864	0.101366358027099	0.898634143492646	-0.073044677432026	thaliana	seedling	grass-c2/brassica-c4
AT5G02320	epidermis/endodermis	-0.00542674117223004	0.987725168428797	0.01227491553862	-0.112362931111735	thaliana	seedling	grass-c2/brassica-c4
AT5G02320	mature-xylem	-0.00749552770886677	0.999999930991633	6.90098542237398e-08	-0.176857792834103	thaliana	seedling	grass-c2/brassica-c4
AT5G02320	s-phase	-0.0075010251313476	0.999999803033042	1.96971185370618e-07	-0.176940833993445	thaliana	seedling	grass-c2/brassica-c4
AT5G02320	mature-endodermis	-0.00342121706838876	2.04863561689168e-16	1	-0.0511004894380188	thaliana	seedling	grass-c2/brassica-c4
AT5G02320	meristematic-endodermis	-0.00604804677046023	0.933138344376926	0.0668622654556761	-0.13057605302093	thaliana	seedling	grass-c2/brassica-c4
AT5G02320	phloem parenchyma	-0.0067766262870752	0.999999995783277	4.21682093599945e-09	-0.154064509111414	thaliana	seedling	grass-c2/brassica-c4
AT5G02320	elongating-endodermis	-0.00582175099553135	0.772177079996266	0.227824105431976	-0.123728671309684	thaliana	seedling	grass-c2/brassica-c4
AT5G02320	suberized-endodermis	0.00111962488078562	1.18253767597325e-74	1	0.0988461068267027	thaliana	seedling	grass-c2/brassica-c4
AT5G02320	lignified-endodermis	0.00918439190100705	2.02227017822764e-88	1	0.353455767040767	thaliana	seedling	grass-c2/brassica-c4
AT5G02320	lateral primordia	0.00184520356465446	7.30170931101482e-05	0.99992698386817	0.120149999420801	thaliana	seedling	grass-c2/brassica-c4
AT5G02320	elongating-cortex	-0.00299521072532915	0.000354300368176897	0.999645705813426	-0.0338919718347453	thaliana	seedling	grass-c2/brassica-c4
AT5G64750	meristematic-cortex	0.00204189893489363	0.999993468020648	6.53204752535018e-06	-0.132541808412956	thaliana	seedling	grass-c2/brassica-c4
AT5G64750	dividing cells	0.00234716354863742	0.996032701408299	0.00396732632567115	-0.0680018020019292	thaliana	seedling	grass-c2/brassica-c4
AT5G64750	pericycle	0.00309345210827587	3.74921345826135e-09	0.999999996250814	0.0958029573495192	thaliana	seedling	grass-c2/brassica-c4
AT5G64750	bundle sheath	0.0032495684001636	4.39471072015659e-07	0.999999560533421	0.123297060499055	thaliana	seedling	grass-c2/brassica-c4
AT5G64750	meristematic-atrichoblast	0.000503851044737609	0.999999999966797	3.32046049000868e-11	-0.447891671447205	thaliana	seedling	grass-c2/brassica-c4
AT5G64750	mature-atrichoblast	0.00151129334039127	1	3.66179008012177e-49	-0.258249692821498	thaliana	seedling	grass-c2/brassica-c4
AT5G64750	mesophyll	0.00394437996636047	1.27747105901801e-18	1	0.269714425622033	thaliana	seedling	grass-c2/brassica-c4
AT5G64750	mature-cortex	0.00284561914710428	0.00034995726957639	0.999650044111055	0.0412527318874135	thaliana	seedling	grass-c2/brassica-c4
AT5G64750	shoot epidermis	0.00316564683971967	1.31790294796358e-10	0.999999999868211	0.109419656741212	thaliana	seedling	grass-c2/brassica-c4
AT5G64750	lateral root cap	0.00290457160600582	0.00757676729727129	0.992423263549836	0.0514628155254248	thaliana	seedling	grass-c2/brassica-c4
AT5G64750	phloem/companion cell	0.002620172694913	0.606685510860692	0.393315198442696	-0.0106608994824474	thaliana	seedling	grass-c2/brassica-c4
AT5G64750	stressed root cells	0.00242463976719438	0.9079396986867	0.0920606874154814	-0.0517023940831349	thaliana	seedling	grass-c2/brassica-c4
AT5G64750	elongating-xylem	0.00265411491001744	0.694554652445319	0.305446287411226	-0.00332388199781268	thaliana	seedling	grass-c2/brassica-c4
AT5G64750	elongating-atrichoblast	0.00130730809868092	0.999999999960168	3.98327214528755e-11	-0.28407929932923	thaliana	seedling	grass-c2/brassica-c4
AT5G64750	mature-trichoblast	0.00102757336604688	1	4.21573315528802e-49	-0.351442298176017	thaliana	seedling	grass-c2/brassica-c4
AT5G64750	stressed leaf cells	0.00297508617411741	0.0124909194436903	0.987509148638492	0.0646779850653763	thaliana	seedling	grass-c2/brassica-c4
AT5G64750	meristem	0.00344908248734408	2.3577518119683e-11	0.999999999976423	0.167273765253782	thaliana	seedling	grass-c2/brassica-c4
AT5G64750	vascular cambium	0.00365724134569981	7.19582080993362e-19	1	0.212036984998653	thaliana	seedling	grass-c2/brassica-c4
AT5G64750	meristematic-trichoblast	0.00108448773786993	0.998865765353376	0.00113426880186438	-0.326683679069784	thaliana	seedling	grass-c2/brassica-c4
AT5G64750	elongating-trichoblast	2.71483957400539e-05	1	3.3125267072083e-45	-0.553019774065722	thaliana	seedling	grass-c2/brassica-c4
AT5G64750	procambium	0.00321029895724943	0.000685740817091171	0.999314265916119	0.112982187231915	thaliana	seedling	grass-c2/brassica-c4
AT5G64750	epidermis/endodermis	0.00153133939090776	0.999999999772973	2.2703054947635e-10	-0.238802191050113	thaliana	seedling	grass-c2/brassica-c4
AT5G64750	mature-xylem	0.00185705982078421	0.999482488613492	0.00051751864476936	-0.168624598490216	thaliana	seedling	grass-c2/brassica-c4
AT5G64750	s-phase	0.00296153215074208	0.24879285233214	0.751208441780707	0.0604393123928949	thaliana	seedling	grass-c2/brassica-c4
AT5G64750	mature-endodermis	0.00292206635276975	0.000130194309706966	0.999869806364959	0.0562433348351647	thaliana	seedling	grass-c2/brassica-c4
AT5G64750	meristematic-endodermis	0.00296966754131196	0.156493561483072	0.843507566892121	0.0620062156976013	thaliana	seedling	grass-c2/brassica-c4
AT5G64750	phloem parenchyma	0.00169701381677508	0.999979495682981	2.05046630876479e-05	-0.201878661143193	thaliana	seedling	grass-c2/brassica-c4
AT5G64750	elongating-endodermis	0.00452394786099872	3.3447640097343e-14	0.999999999999967	0.384810024736505	thaliana	seedling	grass-c2/brassica-c4
AT5G64750	suberized-endodermis	0.00148424252201349	1	5.4294439416378e-19	-0.251750281836396	thaliana	seedling	grass-c2/brassica-c4
AT5G64750	lignified-endodermis	0.00308184791630953	0.0175522826933919	0.982447873489718	0.0855724774040979	thaliana	seedling	grass-c2/brassica-c4
AT5G64750	lateral primordia	0.00363197902248104	9.17143225639866e-06	0.999990828702379	0.200357269426916	thaliana	seedling	grass-c2/brassica-c4
AT5G64750	elongating-cortex	0.00477822484935189	3.82784189075269e-11	0.999999999961723	0.436343452776551	thaliana	seedling	grass-c2/brassica-c4
AT2G30250	meristematic-cortex	-0.0142117013900095	1	8.87043572798615e-52	-0.414463571854443	thaliana	seedling	grass-c2/brassica-c4
AT2G30250	dividing cells	-0.0129966312420851	1	9.17765949960592e-39	-0.374687323595281	thaliana	seedling	grass-c2/brassica-c4
AT2G30250	pericycle	-0.0123300326179878	1	9.4193181543704e-114	-0.381006428615272	thaliana	seedling	grass-c2/brassica-c4
AT2G30250	bundle sheath	-0.0103281965059796	1	6.74354559440641e-22	-0.291981224495038	thaliana	seedling	grass-c2/brassica-c4
AT2G30250	meristematic-atrichoblast	-0.00185122387323656	0.635516871274907	0.364485092058354	-0.0174723967071617	thaliana	seedling	grass-c2/brassica-c4
AT2G30250	mature-atrichoblast	0.0212502533983035	0	1	0.776529460002334	thaliana	seedling	grass-c2/brassica-c4
AT2G30250	mesophyll	-0.00957046110865324	0.999999999999997	3.04479033544696e-15	-0.26581543971967	thaliana	seedling	grass-c2/brassica-c4
AT2G30250	mature-cortex	0.00244683651910209	2.63377702200441e-64	1	0.13346259734351	thaliana	seedling	grass-c2/brassica-c4
AT2G30250	shoot epidermis	-0.00533500452066004	0.998779016919821	0.00122098881511168	-0.135401616181289	thaliana	seedling	grass-c2/brassica-c4
AT2G30250	lateral root cap	0.0137125537254424	5.60198312690996e-153	1	0.503244663595572	thaliana	seedling	grass-c2/brassica-c4
AT2G30250	phloem/companion cell	-0.0118549863600378	1	3.30938697613381e-43	-0.343789471305203	thaliana	seedling	grass-c2/brassica-c4
AT2G30250	stressed root cells	0.0396335070361905	3.2244538515898e-244	1	1.33576427065038	thaliana	seedling	grass-c2/brassica-c4
AT2G30250	elongating-xylem	-0.0159813525818134	1	1.8335268577624e-47	-0.467817809890367	thaliana	seedling	grass-c2/brassica-c4
AT2G30250	elongating-atrichoblast	0.012104306521401	5.69317684279395e-27	1	0.424160048818564	thaliana	seedling	grass-c2/brassica-c4
AT2G30250	mature-trichoblast	-0.000172125196735163	5.89785207382666e-10	0.999999999410222	0.0363579870859696	thaliana	seedling	grass-c2/brassica-c4
AT2G30250	stressed leaf cells	0.0541716263805216	0	1	1.87182483216518	thaliana	seedling	grass-c2/brassica-c4
AT2G30250	meristem	-0.0144206075031004	1	1.12622021538298e-79	-0.429018947568875	thaliana	seedling	grass-c2/brassica-c4
AT2G30250	vascular cambium	-0.0138184256182232	1	1.67761261876838e-72	-0.409203673240438	thaliana	seedling	grass-c2/brassica-c4
AT2G30250	meristematic-trichoblast	-0.0158759246719316	0.999996120098901	3.88006509921e-06	-0.45599861739203	thaliana	seedling	grass-c2/brassica-c4
AT2G30250	elongating-trichoblast	-0.00305131116430082	0.518182707204204	0.481818471295793	-0.0556780535490597	thaliana	seedling	grass-c2/brassica-c4
AT2G30250	procambium	-0.0163925934262207	1	2.5434870006464e-43	-0.479953367596877	thaliana	seedling	grass-c2/brassica-c4
AT2G30250	epidermis/endodermis	-0.00970396944957795	0.999999999999842	1.57552364059195e-13	-0.267702068551167	thaliana	seedling	grass-c2/brassica-c4
AT2G30250	mature-xylem	-0.0113224262292632	0.999999999774023	2.2598226211181e-10	-0.315776661459677	thaliana	seedling	grass-c2/brassica-c4
AT2G30250	s-phase	-0.0104835170928433	0.999999985435452	1.45648875375217e-08	-0.289188340584888	thaliana	seedling	grass-c2/brassica-c4
AT2G30250	mature-endodermis	-0.00733110968241224	1	8.09847846123349e-19	-0.20469311925916	thaliana	seedling	grass-c2/brassica-c4
AT2G30250	meristematic-endodermis	-0.0151616142053009	0.999999999999934	6.54532981354914e-14	-0.435667161020629	thaliana	seedling	grass-c2/brassica-c4
AT2G30250	phloem parenchyma	-0.0201509724324758	1	5.33766509020441e-41	-0.594541280743078	thaliana	seedling	grass-c2/brassica-c4
AT2G30250	elongating-endodermis	-0.0108538584075734	0.999999863405576	1.36597278095055e-07	-0.301052770586803	thaliana	seedling	grass-c2/brassica-c4
AT2G30250	suberized-endodermis	-0.00689261224838359	0.999958067795422	4.1932568089003e-05	-0.180305608360476	thaliana	seedling	grass-c2/brassica-c4
AT2G30250	lignified-endodermis	-0.00294614902443044	0.303248660555232	0.69675259888082	-0.05208755484558	thaliana	seedling	grass-c2/brassica-c4
AT2G30250	lateral primordia	-0.015774044843079	1	1.97839256671257e-30	-0.458133852784031	thaliana	seedling	grass-c2/brassica-c4
AT2G30250	elongating-cortex	-0.00763612631093473	0.996582922786184	0.00341712646058112	-0.199116423710494	thaliana	seedling	grass-c2/brassica-c4
AT5G45300	meristematic-cortex	0.00173589888013757	7.1531905648374e-07	0.999999284689135	0.14416686581363	thaliana	seedling	grass-c2/brassica-c4
AT5G45300	dividing cells	0.000290107934658642	0.00487714525442483	0.995122888097873	0.07873655396346	thaliana	seedling	grass-c2/brassica-c4
AT5G45300	pericycle	-0.00178690535289136	0.61098605157355	0.389014425261893	-0.0159822185335047	thaliana	seedling	grass-c2/brassica-c4
AT5G45300	bundle sheath	-0.00316817518603434	0.996015733800352	0.00398428983793547	-0.0778994352995884	thaliana	seedling	grass-c2/brassica-c4
AT5G45300	meristematic-atrichoblast	-0.000152635632827814	0.197590250759789	0.802411201616302	0.0576692646751772	thaliana	seedling	grass-c2/brassica-c4
AT5G45300	mature-atrichoblast	-9.66467937607131e-05	0.000498760884209894	0.999501241517564	0.0647213841278553	thaliana	seedling	grass-c2/brassica-c4
AT5G45300	mesophyll	-0.00718416380211976	1	5.28449780385972e-18	-0.259365026772104	thaliana	seedling	grass-c2/brassica-c4
AT5G45300	mature-cortex	-0.00203996402390601	0.975868537210977	0.0241315241563475	-0.0293159272366611	thaliana	seedling	grass-c2/brassica-c4
AT5G45300	shoot epidermis	-0.00244727571574983	0.993916506035479	0.00608351837901969	-0.0467803943048976	thaliana	seedling	grass-c2/brassica-c4
AT5G45300	lateral root cap	0.00416948559374806	3.56527907001442e-34	1	0.264620320251948	thaliana	seedling	grass-c2/brassica-c4
AT5G45300	phloem/companion cell	-0.00380965795918806	0.999992882936689	7.11712304680199e-06	-0.107789586608758	thaliana	seedling	grass-c2/brassica-c4
AT5G45300	stressed root cells	0.00973525641069064	6.55110729413477e-45	1	0.506168688929708	thaliana	seedling	grass-c2/brassica-c4
AT5G45300	elongating-xylem	-0.00689965629906333	0.999999999958253	4.17477249882826e-11	-0.244111083717141	thaliana	seedling	grass-c2/brassica-c4
AT5G45300	elongating-atrichoblast	-0.00360368815476524	0.997224137062974	0.00277589003918324	-0.0957349292797878	thaliana	seedling	grass-c2/brassica-c4
AT5G45300	mature-trichoblast	-0.00100181527893355	0.113037219272465	0.886963144989534	0.0207803813070064	thaliana	seedling	grass-c2/brassica-c4
AT5G45300	stressed leaf cells	-0.00174876081717742	0.560234150065674	0.439766680248974	-0.0132502214323732	thaliana	seedling	grass-c2/brassica-c4
AT5G45300	meristem	-0.00204909666737252	0.708342306840469	0.291658307831143	-0.0272040420639205	thaliana	seedling	grass-c2/brassica-c4
AT5G45300	vascular cambium	-0.00290607302972944	0.98871501535397	0.0112850376777972	-0.0665589815421078	thaliana	seedling	grass-c2/brassica-c4
AT5G45300	meristematic-trichoblast	-0.00737850730974322	0.984451725150006	0.0155486278149024	-0.261086835509314	thaliana	seedling	grass-c2/brassica-c4
AT5G45300	elongating-trichoblast	-0.00354406215076529	0.990672817763863	0.00932725639617824	-0.0932656079358166	thaliana	seedling	grass-c2/brassica-c4
AT5G45300	procambium	-0.00215060604137627	0.814519136355132	0.185481620154128	-0.031048157374	thaliana	seedling	grass-c2/brassica-c4
AT5G45300	epidermis/endodermis	-0.000528457544872542	0.194128008184222	0.805872716628978	0.041633318574041	thaliana	seedling	grass-c2/brassica-c4
AT5G45300	mature-xylem	-0.00448246778015301	0.994621862920837	0.00537819811658326	-0.134299486695323	thaliana	seedling	grass-c2/brassica-c4
AT5G45300	s-phase	-0.00723530637793369	0.999995341096372	4.65899187823915e-06	-0.256397415890504	thaliana	seedling	grass-c2/brassica-c4
AT5G45300	mature-endodermis	-0.00131454616036502	0.348782976211478	0.651217515971548	0.00678309754334865	thaliana	seedling	grass-c2/brassica-c4
AT5G45300	meristematic-endodermis	-0.00100897006933298	0.265561134297503	0.734440408615049	0.0198198220532263	thaliana	seedling	grass-c2/brassica-c4
AT5G45300	phloem parenchyma	-0.00424363009449674	0.983585834477328	0.0164143252689579	-0.123725059806136	thaliana	seedling	grass-c2/brassica-c4
AT5G45300	elongating-endodermis	0.000610179690617898	0.0314622205487266	0.968538057237081	0.09174314672946	thaliana	seedling	grass-c2/brassica-c4
AT5G45300	suberized-endodermis	-0.00317155765470455	0.995313089018346	0.00468693941380932	-0.0778459621096332	thaliana	seedling	grass-c2/brassica-c4
AT5G45300	lignified-endodermis	-0.000454634967354473	0.29831475100619	0.701686499142952	0.0445464958995865	thaliana	seedling	grass-c2/brassica-c4
AT5G45300	lateral primordia	-0.00311873658968718	0.939355144839093	0.0606452472769504	-0.0740584476971978	thaliana	seedling	grass-c2/brassica-c4
AT5G45300	elongating-cortex	-0.00388741629838482	0.940052334673304	0.0599482352609067	-0.10760047822227	thaliana	seedling	grass-c2/brassica-c4
AT5G18560	meristematic-cortex	-0.00120573977936226	1	1.70563670524327e-32	-0.357046539253226	thaliana	seedling	grass-c2/brassica-c4
AT5G18560	dividing cells	5.42146848776693e-05	0.999999999883918	1.16083691421262e-10	-0.202223618597492	thaliana	seedling	grass-c2/brassica-c4
AT5G18560	pericycle	0.00302141999251342	2.56433562965069e-27	1	0.172032381407843	thaliana	seedling	grass-c2/brassica-c4
AT5G18560	bundle sheath	0.00273896615440236	1.38000237179456e-07	0.999999862001233	0.12681446212627	thaliana	seedling	grass-c2/brassica-c4
AT5G18560	meristematic-atrichoblast	-0.00496244496002799	1	7.44563977835692e-30	-0.800308462140384	thaliana	seedling	grass-c2/brassica-c4
AT5G18560	mature-atrichoblast	0.000621244004902051	1	7.41023345984007e-19	-0.140415935758513	thaliana	seedling	grass-c2/brassica-c4
AT5G18560	mesophyll	0.00400583620195073	1.96384365058676e-20	1	0.281551904407571	thaliana	seedling	grass-c2/brassica-c4
AT5G18560	mature-cortex	0.00181352539432802	0.218041050957404	0.781959267661042	0.0140571394616543	thaliana	seedling	grass-c2/brassica-c4
AT5G18560	shoot epidermis	0.00240296437276432	1.0767829879327e-06	0.999998923224548	0.0886015108758672	thaliana	seedling	grass-c2/brassica-c4
AT5G18560	lateral root cap	0.00275923908688063	3.19170994102207e-12	0.999999999996808	0.133407525782106	thaliana	seedling	grass-c2/brassica-c4
AT5G18560	phloem/companion cell	0.00175865330407261	0.352918872225885	0.64708181295609	0.00600534703180356	thaliana	seedling	grass-c2/brassica-c4
AT5G18560	stressed root cells	0.00186722364527681	0.284621509261519	0.715379283995814	0.0191701979605925	thaliana	seedling	grass-c2/brassica-c4
AT5G18560	elongating-xylem	0.000618073034309109	0.999739813194709	0.000260189402842652	-0.132593156965755	thaliana	seedling	grass-c2/brassica-c4
AT5G18560	elongating-atrichoblast	-0.00226289428637652	1	1.31847713977242e-30	-0.480413204862656	thaliana	seedling	grass-c2/brassica-c4
AT5G18560	mature-trichoblast	0.00071556970348382	0.999999871083734	1.28917572710342e-07	-0.123096756533546	thaliana	seedling	grass-c2/brassica-c4
AT5G18560	stressed leaf cells	0.00235169106564565	0.000791783284721787	0.999208222434936	0.0787979559500612	thaliana	seedling	grass-c2/brassica-c4
AT5G18560	meristem	0.000848481521665031	0.99996374913172	3.62511406308519e-05	-0.107176463878016	thaliana	seedling	grass-c2/brassica-c4
AT5G18560	vascular cambium	0.00287186670636124	4.75207655364674e-09	0.999999995247974	0.144500009023607	thaliana	seedling	grass-c2/brassica-c4
AT5G18560	meristematic-trichoblast	-0.00363435630408245	0.999999975564465	2.44367778915635e-08	-0.638268930654679	thaliana	seedling	grass-c2/brassica-c4
AT5G18560	elongating-trichoblast	-0.00236128820642334	1	3.25266416616109e-40	-0.493465153577177	thaliana	seedling	grass-c2/brassica-c4
AT5G18560	procambium	0.000798345571096422	0.997386219770586	0.00261380309071076	-0.110490691301219	thaliana	seedling	grass-c2/brassica-c4
AT5G18560	epidermis/endodermis	0.00185785814019252	0.299392766979254	0.700608148728372	0.0179313289438803	thaliana	seedling	grass-c2/brassica-c4
AT5G18560	mature-xylem	0.00211568512654024	0.129113699138703	0.870887133779202	0.0487294013666542	thaliana	seedling	grass-c2/brassica-c4
AT5G18560	s-phase	0.00125439768332765	0.786555132435538	0.213446055520472	-0.0547567963736707	thaliana	seedling	grass-c2/brassica-c4
AT5G18560	mature-endodermis	0.00185825468385915	0.117731256828344	0.882269005758075	0.01913523673577	thaliana	seedling	grass-c2/brassica-c4
AT5G18560	meristematic-endodermis	-0.000790135654110825	0.999998350951331	1.64908630244265e-06	-0.299851409031825	thaliana	seedling	grass-c2/brassica-c4
AT5G18560	phloem parenchyma	0.00217116671861342	0.123244135568472	0.87675666026179	0.0554099133920852	thaliana	seedling	grass-c2/brassica-c4
AT5G18560	elongating-endodermis	0.00121101414230629	0.919913590672827	0.0800869932964847	-0.0600069360501834	thaliana	seedling	grass-c2/brassica-c4
AT5G18560	suberized-endodermis	0.00289312713375539	1.26638870563804e-09	0.999999998733627	0.145439816392102	thaliana	seedling	grass-c2/brassica-c4
AT5G18560	lignified-endodermis	0.00347221239684534	1.1887172134849e-05	0.999988113018189	0.212170301689557	thaliana	seedling	grass-c2/brassica-c4
AT5G18560	lateral primordia	0.000417609999560911	0.999919125020398	8.08760379756031e-05	-0.155986600002248	thaliana	seedling	grass-c2/brassica-c4
AT5G18560	elongating-cortex	0.00187421044649537	0.302204152008431	0.697797518128219	0.0196557505593551	thaliana	seedling	grass-c2/brassica-c4
AT1G72740	meristematic-cortex	0.00694971426185404	1.61949421170207e-07	0.999999838052537	0.14797030126126	thaliana	seedling	grass-c2/brassica-c4
AT1G72740	dividing cells	0.0264605366646914	7.7772849035374e-110	1	0.809787696713137	thaliana	seedling	grass-c2/brassica-c4
AT1G72740	pericycle	0.00171186270917784	0.262545113841688	0.737455291593038	-0.030537756133976	thaliana	seedling	grass-c2/brassica-c4
AT1G72740	bundle sheath	0.00204265591363977	0.0962927718048525	0.903707570009186	-0.0174868497189069	thaliana	seedling	grass-c2/brassica-c4
AT1G72740	meristematic-atrichoblast	0.0010026951227733	0.673851435966437	0.326150447600457	-0.0513056554219699	thaliana	seedling	grass-c2/brassica-c4
AT1G72740	mature-atrichoblast	-0.0059920995122586	1	2.62394929010002e-64	-0.304486403423819	thaliana	seedling	grass-c2/brassica-c4
AT1G72740	mesophyll	0.00159174612116572	0.512299589940575	0.487701285727453	-0.0326052636502583	thaliana	seedling	grass-c2/brassica-c4
AT1G72740	mature-cortex	-0.00284540920683183	1	6.8798416256719e-37	-0.203030042245473	thaliana	seedling	grass-c2/brassica-c4
AT1G72740	shoot epidermis	0.00283842088448604	0.000127405017908203	0.999872595686891	0.00989003684614749	thaliana	seedling	grass-c2/brassica-c4
AT1G72740	lateral root cap	0.000362594617225064	0.988166204978775	0.0118338405751498	-0.0768827165193254	thaliana	seedling	grass-c2/brassica-c4
AT1G72740	phloem/companion cell	0.00464130454491591	1.44175882334295e-07	0.99999985582553	0.0712018550880226	thaliana	seedling	grass-c2/brassica-c4
AT1G72740	stressed root cells	-0.00804001441342753	1	1.68644702253244e-32	-0.357050369580719	thaliana	seedling	grass-c2/brassica-c4
AT1G72740	elongating-xylem	0.0116985959772797	2.7632407672617e-23	1	0.30594388483528	thaliana	seedling	grass-c2/brassica-c4
AT1G72740	elongating-atrichoblast	-0.0105998064286298	1	5.80911018417968e-30	-0.438202724439441	thaliana	seedling	grass-c2/brassica-c4
AT1G72740	mature-trichoblast	-0.0126652329492753	1	2.44113871595947e-110	-0.521372389949028	thaliana	seedling	grass-c2/brassica-c4
AT1G72740	stressed leaf cells	-0.00177136318346485	0.999987921851236	1.20782616209159e-05	-0.146540906659789	thaliana	seedling	grass-c2/brassica-c4
AT1G72740	meristem	0.0382039673225198	0	1	1.25890452932832	thaliana	seedling	grass-c2/brassica-c4
AT1G72740	vascular cambium	0.00916172847114573	3.41031398550162e-33	1	0.226462038458783	thaliana	seedling	grass-c2/brassica-c4
AT1G72740	meristematic-trichoblast	0.0392090528998964	1.80970582172415e-19	1	1.20686655654228	thaliana	seedling	grass-c2/brassica-c4
AT1G72740	elongating-trichoblast	0.00198327291299053	0.569129118136622	0.430872043833092	-0.0191460779677435	thaliana	seedling	grass-c2/brassica-c4
AT1G72740	procambium	0.00268519417359777	0.37572382097462	0.624277252626665	0.00425618575026746	thaliana	seedling	grass-c2/brassica-c4
AT1G72740	epidermis/endodermis	-0.00123920643771954	0.998100289316121	0.00189972663423275	-0.127076928653376	thaliana	seedling	grass-c2/brassica-c4
AT1G72740	mature-xylem	-0.00127974341466134	0.978140170180164	0.0218600363364885	-0.127069270506746	thaliana	seedling	grass-c2/brassica-c4
AT1G72740	s-phase	0.0130724102390943	3.15963698164036e-11	0.999999999968404	0.348136627836295	thaliana	seedling	grass-c2/brassica-c4
AT1G72740	mature-endodermis	-0.00183169794181173	0.999999999999796	2.03578842463484e-13	-0.156462902106363	thaliana	seedling	grass-c2/brassica-c4
AT1G72740	meristematic-endodermis	-0.00167940079010847	0.964340265195496	0.0356601040127006	-0.139960909986454	thaliana	seedling	grass-c2/brassica-c4
AT1G72740	phloem parenchyma	0.000475967299215455	0.814347784693199	0.185653259805183	-0.0689442556328189	thaliana	seedling	grass-c2/brassica-c4
AT1G72740	elongating-endodermis	-0.00884196827566207	0.999999999999868	1.32314491966529e-13	-0.377726100236152	thaliana	seedling	grass-c2/brassica-c4
AT1G72740	suberized-endodermis	0.00124575032851948	0.465610547360295	0.534390280532293	-0.0444274845204153	thaliana	seedling	grass-c2/brassica-c4
AT1G72740	lignified-endodermis	-0.00687243154420165	0.999999999995079	4.92079116214212e-12	-0.312923577366784	thaliana	seedling	grass-c2/brassica-c4
AT1G72740	lateral primordia	0.058911359901381	9.3176556071665e-161	1	1.91377571627221	thaliana	seedling	grass-c2/brassica-c4
AT1G72740	elongating-cortex	-0.0154336471826212	1	2.54757899181704e-26	-0.594727505856165	thaliana	seedling	grass-c2/brassica-c4
AT2G40620	meristematic-cortex	0.00764498694715513	5.05766907293002e-28	1	0.353443717444207	thaliana	seedling	grass-c2/brassica-c4
AT2G40620	dividing cells	0.00386159559203801	1.98737640750953e-19	1	0.230783008761354	thaliana	seedling	grass-c2/brassica-c4
AT2G40620	pericycle	-0.0108110195237606	1	1.91133192735896e-51	-0.25978634863199	thaliana	seedling	grass-c2/brassica-c4
AT2G40620	bundle sheath	0.00283852095532222	4.70282803781843e-13	0.99999999999953	0.199779238117629	thaliana	seedling	grass-c2/brassica-c4
AT2G40620	meristematic-atrichoblast	0.017662243388723	6.36869445129506e-19	1	0.662518501119377	thaliana	seedling	grass-c2/brassica-c4
AT2G40620	mature-atrichoblast	-0.0107226703067512	1	1.13453422237108e-42	-0.252292656117136	thaliana	seedling	grass-c2/brassica-c4
AT2G40620	mesophyll	-0.0074041956259932	0.999971124121208	2.88761480663577e-05	-0.132251652242194	thaliana	seedling	grass-c2/brassica-c4
AT2G40620	mature-cortex	-0.00784714732783359	1	2.53333168462185e-23	-0.162983970290499	thaliana	seedling	grass-c2/brassica-c4
AT2G40620	shoot epidermis	0.00297489586158676	1.41140145940196e-39	1	0.212047917598856	thaliana	seedling	grass-c2/brassica-c4
AT2G40620	lateral root cap	-0.00120145814158981	0.00101859997142839	0.998981405083941	0.0706054634036545	thaliana	seedling	grass-c2/brassica-c4
AT2G40620	phloem/companion cell	-0.00613373382602665	0.993703865803041	0.00629616692288061	-0.0923357856961238	thaliana	seedling	grass-c2/brassica-c4
AT2G40620	stressed root cells	0.00890462944915203	5.28851226315998e-39	1	0.393727825224251	thaliana	seedling	grass-c2/brassica-c4
AT2G40620	elongating-xylem	-0.00773759979344453	0.999965545555905	3.4454832729779e-05	-0.141686810694873	thaliana	seedling	grass-c2/brassica-c4
AT2G40620	elongating-atrichoblast	0.0374982887920743	5.54318286932578e-121	1	1.31241623054816	thaliana	seedling	grass-c2/brassica-c4
AT2G40620	mature-trichoblast	0.0165369701225922	3.40356298708286e-112	1	0.651890332216566	thaliana	seedling	grass-c2/brassica-c4
AT2G40620	stressed leaf cells	-0.00932739960624685	0.999999999929778	7.0222862697469e-11	-0.19491440200341	thaliana	seedling	grass-c2/brassica-c4
AT2G40620	meristem	-0.0126642994694691	1	3.37639417850927e-36	-0.307118583395793	thaliana	seedling	grass-c2/brassica-c4
AT2G40620	vascular cambium	-0.00757904551055682	0.999995510406823	4.4896305416369e-06	-0.139971042677256	thaliana	seedling	grass-c2/brassica-c4
AT2G40620	meristematic-trichoblast	-0.00823402036553166	0.880388191734305	0.119613611964859	-0.154948124284067	thaliana	seedling	grass-c2/brassica-c4
AT2G40620	elongating-trichoblast	0.0133417975750405	3.46296073409066e-35	1	0.531960041438638	thaliana	seedling	grass-c2/brassica-c4
AT2G40620	procambium	0.00925177075249324	1.00200877356167e-27	1	0.401545156380565	thaliana	seedling	grass-c2/brassica-c4
AT2G40620	epidermis/endodermis	-0.0118763880315546	1	1.41412149757037e-16	-0.274420041164004	thaliana	seedling	grass-c2/brassica-c4
AT2G40620	mature-xylem	-0.00053986713100785	0.0116142552326042	0.988385864874407	0.0877052790001823	thaliana	seedling	grass-c2/brassica-c4
AT2G40620	s-phase	-0.0056591198954349	0.892232221939519	0.107768534558994	-0.0743947024662221	thaliana	seedling	grass-c2/brassica-c4
AT2G40620	mature-endodermis	-0.00992092251081906	1	7.32825630657678e-35	-0.225652798121658	thaliana	seedling	grass-c2/brassica-c4
AT2G40620	meristematic-endodermis	0.0165268998223404	3.52683861294746e-25	1	0.62741115731946	thaliana	seedling	grass-c2/brassica-c4
AT2G40620	phloem parenchyma	-0.0135018667644328	0.999999999630605	3.69404032420467e-10	-0.323033305983257	thaliana	seedling	grass-c2/brassica-c4
AT2G40620	elongating-endodermis	0.0191487922087618	1.66722227750369e-34	1	0.712853821112589	thaliana	seedling	grass-c2/brassica-c4
AT2G40620	suberized-endodermis	-0.0144870155612075	1	1.36737963919393e-41	-0.362762580167649	thaliana	seedling	grass-c2/brassica-c4
AT2G40620	lignified-endodermis	0.0137300186412532	6.50174385615288e-28	1	0.541345371312237	thaliana	seedling	grass-c2/brassica-c4
AT2G40620	lateral primordia	-0.00746356846550252	0.994899339196206	0.00510070884954946	-0.132111903501412	thaliana	seedling	grass-c2/brassica-c4
AT2G40620	elongating-cortex	0.0389490015081125	1.98114672446014e-55	1	1.34149731937201	thaliana	seedling	grass-c2/brassica-c4
AT5G52830	meristematic-cortex	-0.0124698169269849	1	2.02333587566409e-53	-0.415537793751569	thaliana	seedling	grass-c2/brassica-c4
AT5G52830	dividing cells	-0.0138862733025828	1	1.37931910189604e-61	-0.458494515584772	thaliana	seedling	grass-c2/brassica-c4
AT5G52830	pericycle	-0.00870823301277213	1	3.57262658930322e-81	-0.322095746839597	thaliana	seedling	grass-c2/brassica-c4
AT5G52830	bundle sheath	-0.0116970207984051	1	1.1680109275081e-49	-0.395074676147979	thaliana	seedling	grass-c2/brassica-c4
AT5G52830	meristematic-atrichoblast	0.00675248802747669	0.000105605855337465	0.999894396322019	0.171715809065508	thaliana	seedling	grass-c2/brassica-c4
AT5G52830	mature-atrichoblast	0.0334242537935061	0	1	1.0897606429639	thaliana	seedling	grass-c2/brassica-c4
AT5G52830	mesophyll	-0.0129761569283287	1	3.32487125020341e-54	-0.432199202741415	thaliana	seedling	grass-c2/brassica-c4
AT5G52830	mature-cortex	0.00543482744150955	4.97056526759152e-73	1	0.150283702740238	thaliana	seedling	grass-c2/brassica-c4
AT5G52830	shoot epidermis	-0.00559289160430468	1	1.49425899431811e-16	-0.213264205394367	thaliana	seedling	grass-c2/brassica-c4
AT5G52830	lateral root cap	0.0222263041536791	2.050621892838e-241	1	0.685198298777457	thaliana	seedling	grass-c2/brassica-c4
AT5G52830	phloem/companion cell	-0.00924849048131451	1	1.28356985163802e-39	-0.320986147749651	thaliana	seedling	grass-c2/brassica-c4
AT5G52830	stressed root cells	0.0197584714496821	1.57413532448692e-72	1	0.575971312574169	thaliana	seedling	grass-c2/brassica-c4
AT5G52830	elongating-xylem	-0.0139275957010299	1	1.36692378937497e-40	-0.45698041743808	thaliana	seedling	grass-c2/brassica-c4
AT5G52830	elongating-atrichoblast	0.0309905747695028	5.9810877459015e-73	1	0.912527398580841	thaliana	seedling	grass-c2/brassica-c4
AT5G52830	mature-trichoblast	0.00557789001855175	5.64807876201731e-20	1	0.140955007291592	thaliana	seedling	grass-c2/brassica-c4
AT5G52830	stressed leaf cells	0.0268399779202922	8.20817865910234e-132	1	0.802833663240801	thaliana	seedling	grass-c2/brassica-c4
AT5G52830	meristem	-0.011204050670078	1	2.23563195071812e-63	-0.383346114271663	thaliana	seedling	grass-c2/brassica-c4
AT5G52830	vascular cambium	-0.0107905420427194	1	6.5344480825948e-57	-0.370329372770351	thaliana	seedling	grass-c2/brassica-c4
AT5G52830	meristematic-trichoblast	-0.00597203007283247	0.911178822012851	0.0888226312377807	-0.210198388633367	thaliana	seedling	grass-c2/brassica-c4
AT5G52830	elongating-trichoblast	0.0106839216603271	1.06603540201948e-19	1	0.293049300371004	thaliana	seedling	grass-c2/brassica-c4
AT5G52830	procambium	-0.0111313943787169	1	1.63299034703013e-24	-0.370631257849684	thaliana	seedling	grass-c2/brassica-c4
AT5G52830	epidermis/endodermis	-0.0067051500914758	0.99999999901794	9.82075753809853e-10	-0.23632660020425	thaliana	seedling	grass-c2/brassica-c4
AT5G52830	mature-xylem	-0.000504070049554233	0.260013398236156	0.739987884991319	-0.0466244378186516	thaliana	seedling	grass-c2/brassica-c4
AT5G52830	s-phase	-0.0133295429014961	1	1.15685256437662e-17	-0.433669403177508	thaliana	seedling	grass-c2/brassica-c4
AT5G52830	mature-endodermis	-0.00597835544219418	1	7.86118222362495e-26	-0.228226791970873	thaliana	seedling	grass-c2/brassica-c4
AT5G52830	meristematic-endodermis	-0.0132272508714033	0.999999999999964	3.5782999849136e-14	-0.429674563582912	thaliana	seedling	grass-c2/brassica-c4
AT5G52830	phloem parenchyma	-0.0159187038512581	1	1.99559986506865e-31	-0.512370028094522	thaliana	seedling	grass-c2/brassica-c4
AT5G52830	elongating-endodermis	-0.0073393897192172	0.999989818280063	1.01818987617299e-05	-0.252951777658873	thaliana	seedling	grass-c2/brassica-c4
AT5G52830	suberized-endodermis	-0.00539090578688981	0.999999999937001	6.30002810108166e-11	-0.198587413911513	thaliana	seedling	grass-c2/brassica-c4
AT5G52830	lignified-endodermis	0.00255779029004866	0.00166481915451851	0.998335200189059	0.0458335152297653	thaliana	seedling	grass-c2/brassica-c4
AT5G52830	lateral primordia	-0.0165218753509795	1	4.16310487483047e-47	-0.532880838996063	thaliana	seedling	grass-c2/brassica-c4
AT5G52830	elongating-cortex	-0.00355024498338436	0.904857210130732	0.0951435999724579	-0.138172878940409	thaliana	seedling	grass-c2/brassica-c4
AT1G79580	meristematic-cortex	0.0018616661536611	0.000293770035400033	0.999706232442342	0.0476184895500782	thaliana	seedling	grass-c2/brassica-c4
AT1G79580	dividing cells	-0.00106240995644368	0.992283610569525	0.0077164395072593	-0.0956046832661394	thaliana	seedling	grass-c2/brassica-c4
AT1G79580	pericycle	-0.00323618861557253	1	3.28667827994255e-37	-0.217295613775122	thaliana	seedling	grass-c2/brassica-c4
AT1G79580	bundle sheath	-0.0068435473924436	1	1.54346668512771e-50	-0.383143986962437	thaliana	seedling	grass-c2/brassica-c4
AT1G79580	meristematic-atrichoblast	0.00582083719732501	3.86988429745919e-06	0.999996130210299	0.236830878492637	thaliana	seedling	grass-c2/brassica-c4
AT1G79580	mature-atrichoblast	0.00143550091326094	1.39772418288317e-08	0.999999986022867	0.0281653828960688	thaliana	seedling	grass-c2/brassica-c4
AT1G79580	mesophyll	-0.0074813164672237	1	4.26102638126221e-56	-0.412278175872431	thaliana	seedling	grass-c2/brassica-c4
AT1G79580	mature-cortex	-0.0021215707765604	1	4.47946643748602e-22	-0.16463234978403	thaliana	seedling	grass-c2/brassica-c4
AT1G79580	shoot epidermis	-0.00245602066791943	0.999999999999992	7.59706939422954e-15	-0.171773455038992	thaliana	seedling	grass-c2/brassica-c4
AT1G79580	lateral root cap	0.00175589105994131	1.11043384765616e-05	0.999988895734573	0.0441181449892051	thaliana	seedling	grass-c2/brassica-c4
AT1G79580	phloem/companion cell	0.000505347965685766	0.258346770835017	0.741653825423966	-0.0191561720409968	thaliana	seedling	grass-c2/brassica-c4
AT1G79580	stressed root cells	0.00193071771557965	0.00091886866586005	0.999081138617936	0.0509434718588814	thaliana	seedling	grass-c2/brassica-c4
AT1G79580	elongating-xylem	0.0355806255376377	2.91332804863585e-159	1	1.73302965080704	thaliana	seedling	grass-c2/brassica-c4
AT1G79580	elongating-atrichoblast	0.00634642778647671	2.99965065873215e-17	1	0.264305313447385	thaliana	seedling	grass-c2/brassica-c4
AT1G79580	mature-trichoblast	0.00937832794145534	2.47185216655186e-89	1	0.4224803136799	thaliana	seedling	grass-c2/brassica-c4
AT1G79580	stressed leaf cells	-0.00132100195014695	0.999496246850071	0.000503756917511424	-0.108957507740806	thaliana	seedling	grass-c2/brassica-c4
AT1G79580	meristem	-0.00493617034878858	1	6.34024905144077e-35	-0.291043720137815	thaliana	seedling	grass-c2/brassica-c4
AT1G79580	vascular cambium	-0.00179075843126247	0.999999827550706	1.72450924292969e-07	-0.133752036253046	thaliana	seedling	grass-c2/brassica-c4
AT1G79580	meristematic-trichoblast	-0.00628376089034272	0.998313804742689	0.00168624431978771	-0.343526277342559	thaliana	seedling	grass-c2/brassica-c4
AT1G79580	elongating-trichoblast	0.00070665926740359	0.260816577525956	0.739184383214735	-0.00891897757814434	thaliana	seedling	grass-c2/brassica-c4
AT1G79580	procambium	0.00442267065631688	1.26044653676793e-07	0.99999987395725	0.171664744709561	thaliana	seedling	grass-c2/brassica-c4
AT1G79580	epidermis/endodermis	0.0058416818019517	2.37420960285417e-19	1	0.241314808209577	thaliana	seedling	grass-c2/brassica-c4
AT1G79580	mature-xylem	0.0667991329928248	1.83481301685087e-148	1	3.31560201233524	thaliana	seedling	grass-c2/brassica-c4
AT1G79580	s-phase	-0.0055084188082399	0.999999998890905	1.1091233272328e-09	-0.308376096925745	thaliana	seedling	grass-c2/brassica-c4
AT1G79580	mature-endodermis	0.00208225114243528	1.95810382071485e-07	0.999999804190988	0.0617940837568398	thaliana	seedling	grass-c2/brassica-c4
AT1G79580	meristematic-endodermis	0.00554173668497627	8.15516859124265e-08	0.999999918450392	0.223673955550723	thaliana	seedling	grass-c2/brassica-c4
AT1G79580	phloem parenchyma	-0.00148646390585329	0.946731028644379	0.0532693948417931	-0.114598213860792	thaliana	seedling	grass-c2/brassica-c4
AT1G79580	elongating-endodermis	0.000469851867974549	0.44991833174322	0.550083221687247	-0.0202765529332961	thaliana	seedling	grass-c2/brassica-c4
AT1G79580	suberized-endodermis	0.00193539602495006	0.000635540978961154	0.999364463641881	0.0515103168741577	thaliana	seedling	grass-c2/brassica-c4
AT1G79580	lignified-endodermis	0.00139845592755838	0.0471928224709088	0.952807532523483	0.0245259876758127	thaliana	seedling	grass-c2/brassica-c4
AT1G79580	lateral primordia	-0.000762439247183696	0.892001289403767	0.107999316346392	-0.0799857801425924	thaliana	seedling	grass-c2/brassica-c4
AT1G79580	elongating-cortex	0.0047346157449588	4.00439293115168e-05	0.999959956870598	0.184814598759877	thaliana	seedling	grass-c2/brassica-c4
AT5G19790	meristematic-cortex	0.00306437331953469	1	8.56436057721119e-17	-0.253312446430336	thaliana	seedling	grass-c2/brassica-c4
AT5G19790	dividing cells	0.00237008884459245	1	3.17906456400781e-27	-0.346417977769865	thaliana	seedling	grass-c2/brassica-c4
AT5G19790	pericycle	0.00422972736373906	0.999999990915371	9.08469493984589e-09	-0.103332059367594	thaliana	seedling	grass-c2/brassica-c4
AT5G19790	bundle sheath	0.00499834264019628	0.301650848945885	0.698349848976959	0.00708575852285015	thaliana	seedling	grass-c2/brassica-c4
AT5G19790	meristematic-atrichoblast	0.00223981374991228	0.999999966369911	3.36310679947532e-08	-0.356702947158122	thaliana	seedling	grass-c2/brassica-c4
AT5G19790	mature-atrichoblast	0.00591674707625096	2.30730861055259e-15	0.999999999999998	0.137703491994478	thaliana	seedling	grass-c2/brassica-c4
AT5G19790	mesophyll	0.00448372862045388	0.967375098776115	0.0326250613784656	-0.0623310950620769	thaliana	seedling	grass-c2/brassica-c4
AT5G19790	mature-cortex	0.00598804880158622	3.2677675502622e-33	1	0.156222981665759	thaliana	seedling	grass-c2/brassica-c4
AT5G19790	shoot epidermis	0.00408068151544088	0.999999996805673	3.19435362084933e-09	-0.121811205560748	thaliana	seedling	grass-c2/brassica-c4
AT5G19790	lateral root cap	0.00421651572192371	0.999998189124596	1.8108883197732e-06	-0.102063901725864	thaliana	seedling	grass-c2/brassica-c4
AT5G19790	phloem/companion cell	0.0059939657958225	3.67638090490705e-12	0.999999999996324	0.143047015176453	thaliana	seedling	grass-c2/brassica-c4
AT5G19790	stressed root cells	0.00368325684397311	0.99999999218792	7.81218669236053e-09	-0.169721084035824	thaliana	seedling	grass-c2/brassica-c4
AT5G19790	elongating-xylem	0.00261007448758201	1	8.09348661367505e-19	-0.312257421028517	thaliana	seedling	grass-c2/brassica-c4
AT5G19790	elongating-atrichoblast	0.00751018159225383	7.50806701734962e-15	0.999999999999992	0.340878533137824	thaliana	seedling	grass-c2/brassica-c4
AT5G19790	mature-trichoblast	0.0138454301592426	0	1	1.24405361823691	thaliana	seedling	grass-c2/brassica-c4
AT5G19790	stressed leaf cells	0.00458293307218344	0.945206680910826	0.0547935525946997	-0.0490805084905029	thaliana	seedling	grass-c2/brassica-c4
AT5G19790	meristem	0.00266079542766333	1	1.56558483062519e-40	-0.313256102646721	thaliana	seedling	grass-c2/brassica-c4
AT5G19790	vascular cambium	0.00331385309056699	1	1.77837708481766e-20	-0.223525354638615	thaliana	seedling	grass-c2/brassica-c4
AT5G19790	meristematic-trichoblast	0.00203567716132196	0.999794846698471	0.000205160315159468	-0.382341248868804	thaliana	seedling	grass-c2/brassica-c4
AT5G19790	elongating-trichoblast	0.00452125037240334	0.969213257357207	0.0307869482147892	-0.0565535567445651	thaliana	seedling	grass-c2/brassica-c4
AT5G19790	procambium	0.00419202677235783	0.987774717022588	0.0122253727917238	-0.100526202798883	thaliana	seedling	grass-c2/brassica-c4
AT5G19790	epidermis/endodermis	0.0034235772728294	0.999999994077405	5.92268670076885e-09	-0.203549425611257	thaliana	seedling	grass-c2/brassica-c4
AT5G19790	mature-xylem	0.00554196338542927	0.0210804657545358	0.978919734519179	0.078797049382367	thaliana	seedling	grass-c2/brassica-c4
AT5G19790	s-phase	0.00354786796606209	0.999920720869417	7.92804297910858e-05	-0.184821811844857	thaliana	seedling	grass-c2/brassica-c4
AT5G19790	mature-endodermis	0.00555429106624036	1.74181614587088e-09	0.999999998258198	0.0865293495891152	thaliana	seedling	grass-c2/brassica-c4
AT5G19790	meristematic-endodermis	0.00325313529785524	0.999783628943785	0.000216374894176052	-0.223353449089141	thaliana	seedling	grass-c2/brassica-c4
AT5G19790	phloem parenchyma	0.00287261867056195	0.999999977238884	2.27616169620594e-08	-0.274329494941948	thaliana	seedling	grass-c2/brassica-c4
AT5G19790	elongating-endodermis	0.0069674759092076	4.39434867386733e-07	0.999999560573939	0.267410504267838	thaliana	seedling	grass-c2/brassica-c4
AT5G19790	suberized-endodermis	0.00252358012152613	1	4.62261953891117e-32	-0.328131403218448	thaliana	seedling	grass-c2/brassica-c4
AT5G19790	lignified-endodermis	0.00296847870672993	0.999999414961552	5.85049101612012e-07	-0.262041462167118	thaliana	seedling	grass-c2/brassica-c4
AT5G19790	lateral primordia	0.00765562479634618	5.26705975181775e-17	1	0.359980763827705	thaliana	seedling	grass-c2/brassica-c4
AT5G19790	elongating-cortex	0.00922932425460853	8.43360034792022e-18	1	0.565400979864004	thaliana	seedling	grass-c2/brassica-c4
AT1G76420	meristematic-cortex	-0.00554978185087604	1	1.87247436734276e-26	-0.318323336096512	thaliana	seedling	grass-c2/brassica-c4
AT1G76420	dividing cells	-0.00583797630040096	1	2.64132388019561e-27	-0.326784852637252	thaliana	seedling	grass-c2/brassica-c4
AT1G76420	pericycle	0.00311103802142335	0.997795689345774	0.00220431926686463	-0.0513634376532771	thaliana	seedling	grass-c2/brassica-c4
AT1G76420	bundle sheath	0.00412468197612755	0.370123657811687	0.62987709829045	-0.0164427058644063	thaliana	seedling	grass-c2/brassica-c4
AT1G76420	meristematic-atrichoblast	-0.0140520570003011	1	1.56211379450364e-18	-0.57153861184421	thaliana	seedling	grass-c2/brassica-c4
AT1G76420	mature-atrichoblast	0.0146909614308936	4.11928334451215e-81	1	0.331264553051457	thaliana	seedling	grass-c2/brassica-c4
AT1G76420	mesophyll	0.00407840576555076	0.597396056311294	0.402604793533522	-0.01779243650238	thaliana	seedling	grass-c2/brassica-c4
AT1G76420	mature-cortex	0.00480114560070553	0.0226446594488214	0.977355398720736	0.0053196554289827	thaliana	seedling	grass-c2/brassica-c4
AT1G76420	shoot epidermis	0.0120749378063119	3.3024832434824e-41	1	0.242637498012994	thaliana	seedling	grass-c2/brassica-c4
AT1G76420	lateral root cap	0.0240222785107896	3.10342608098642e-161	1	0.635370423282443	thaliana	seedling	grass-c2/brassica-c4
AT1G76420	phloem/companion cell	0.013776765161152	8.10713514471165e-35	1	0.289179425090038	thaliana	seedling	grass-c2/brassica-c4
AT1G76420	stressed root cells	0.00197232152259596	0.99772133782151	0.00227867886350873	-0.083322320244426	thaliana	seedling	grass-c2/brassica-c4
AT1G76420	elongating-xylem	-0.00828487146022317	1	9.61821257487526e-31	-0.400903223549499	thaliana	seedling	grass-c2/brassica-c4
AT1G76420	elongating-atrichoblast	-0.00330531695183619	0.999999970558415	2.9442107872432e-08	-0.244975180934544	thaliana	seedling	grass-c2/brassica-c4
AT1G76420	mature-trichoblast	-0.00376652380602958	1	2.8096871734779e-26	-0.265816815464626	thaliana	seedling	grass-c2/brassica-c4
AT1G76420	stressed leaf cells	0.00725879321426329	0.000496667691284475	0.999503336027188	0.0817918428299837	thaliana	seedling	grass-c2/brassica-c4
AT1G76420	meristem	-0.0112513174969121	1	2.45218518855616e-115	-0.50670857801599	thaliana	seedling	grass-c2/brassica-c4
AT1G76420	vascular cambium	0.000405289790458219	0.999999797171058	2.02830849244942e-07	-0.134576464386055	thaliana	seedling	grass-c2/brassica-c4
AT1G76420	meristematic-trichoblast	-0.0197457630745944	0.999999999998963	1.03681303880905e-12	-0.742984666737721	thaliana	seedling	grass-c2/brassica-c4
AT1G76420	elongating-trichoblast	-0.0112674738025675	1	1.32423248456382e-40	-0.49189909152534	thaliana	seedling	grass-c2/brassica-c4
AT1G76420	procambium	0.00210585867697097	0.988682183890967	0.0113179001085017	-0.0785425890459636	thaliana	seedling	grass-c2/brassica-c4
AT1G76420	epidermis/endodermis	0.0067387238438731	0.00508387024290134	0.994916168443005	0.064767420872882	thaliana	seedling	grass-c2/brassica-c4
AT1G76420	mature-xylem	-0.001276382843175	0.999894655389415	0.000105346255070873	-0.181594694905929	thaliana	seedling	grass-c2/brassica-c4
AT1G76420	s-phase	-0.00423367576664207	0.999999921572396	7.84293409721617e-08	-0.272145802666552	thaliana	seedling	grass-c2/brassica-c4
AT1G76420	mature-endodermis	0.00241294761025196	0.999424081753682	0.000575920941152013	-0.0736905983060867	thaliana	seedling	grass-c2/brassica-c4
AT1G76420	meristematic-endodermis	-0.00285937520069764	0.999745290766284	0.000254713702535045	-0.229562585497919	thaliana	seedling	grass-c2/brassica-c4
AT1G76420	phloem parenchyma	-0.00660841949658063	0.999999999994868	5.13186076416092e-12	-0.345238262418913	thaliana	seedling	grass-c2/brassica-c4
AT1G76420	elongating-endodermis	0.00179385640774904	0.929193619423487	0.0708069122195231	-0.0874859324251808	thaliana	seedling	grass-c2/brassica-c4
AT1G76420	suberized-endodermis	0.0145873213663184	8.99921270478933e-29	1	0.311996232752781	thaliana	seedling	grass-c2/brassica-c4
AT1G76420	lignified-endodermis	0.00148666191373922	0.943380507649888	0.0566199026398824	-0.0970566317980823	thaliana	seedling	grass-c2/brassica-c4
AT1G76420	lateral primordia	-0.00787704871314634	1	5.16701800992702e-19	-0.385724895104784	thaliana	seedling	grass-c2/brassica-c4
AT1G76420	elongating-cortex	0.00380939486330134	0.527102143535334	0.472899762060651	-0.0256304197615885	thaliana	seedling	grass-c2/brassica-c4
AT3G02940	meristematic-cortex	0.00858381624238736	1.52942320542581e-37	1	0.103202982890613	thaliana	seedling	grass-c2/brassica-c4
AT3G02940	dividing cells	-0.00897445218264493	1	1.42094365208863e-60	-0.394591652563814	thaliana	seedling	grass-c2/brassica-c4
AT3G02940	pericycle	0.00609146597791684	1.61987421510217e-36	1	0.0348805917186484	thaliana	seedling	grass-c2/brassica-c4
AT3G02940	bundle sheath	-0.0121329034880433	1	4.78799864736172e-126	-0.489817572453522	thaliana	seedling	grass-c2/brassica-c4
AT3G02940	meristematic-atrichoblast	-0.00757071541856639	0.999999997217218	2.78286868643511e-09	-0.347594864813586	thaliana	seedling	grass-c2/brassica-c4
AT3G02940	mature-atrichoblast	-0.00709489653319583	1	1.63499738034843e-103	-0.361291828777988	thaliana	seedling	grass-c2/brassica-c4
AT3G02940	mesophyll	-0.0110651367920517	1	1.08013039735547e-86	-0.456022935769186	thaliana	seedling	grass-c2/brassica-c4
AT3G02940	mature-cortex	-0.00157145970794316	0.99999999802363	1.97638270022601e-09	-0.206049760795372	thaliana	seedling	grass-c2/brassica-c4
AT3G02940	shoot epidermis	-0.00393645179855898	1	2.46830213404052e-18	-0.263857929947029	thaliana	seedling	grass-c2/brassica-c4
AT3G02940	lateral root cap	-0.011287411342085	1	2.6097989598647e-211	-0.481587894546545	thaliana	seedling	grass-c2/brassica-c4
AT3G02940	phloem/companion cell	-0.00859229616005633	1	4.17516004008039e-71	-0.390355236460841	thaliana	seedling	grass-c2/brassica-c4
AT3G02940	stressed root cells	-0.00449894024903605	0.999999999999992	8.27928638540192e-15	-0.267567150472568	thaliana	seedling	grass-c2/brassica-c4
AT3G02940	elongating-xylem	-0.00452409189278806	1	4.03489591569726e-16	-0.26663526520462	thaliana	seedling	grass-c2/brassica-c4
AT3G02940	elongating-atrichoblast	-0.000975134426004864	0.929998455519847	0.0700019710675124	-0.165724865562059	thaliana	seedling	grass-c2/brassica-c4
AT3G02940	mature-trichoblast	-0.00845007138895884	1	1.43380395791334e-66	-0.38523052147977	thaliana	seedling	grass-c2/brassica-c4
AT3G02940	stressed leaf cells	-0.00285194869987805	0.999999999990246	9.7538979936847e-12	-0.222174509020326	thaliana	seedling	grass-c2/brassica-c4
AT3G02940	meristem	-0.0100384151643921	1	2.67888188650648e-110	-0.433546063169317	thaliana	seedling	grass-c2/brassica-c4
AT3G02940	vascular cambium	0.0026789726868677	0.00134189141690249	0.998658116477086	-0.0652947512188468	thaliana	seedling	grass-c2/brassica-c4
AT3G02940	meristematic-trichoblast	-0.0102905270959865	0.999999804175081	1.95834223257771e-07	-0.4217579448424	thaliana	seedling	grass-c2/brassica-c4
AT3G02940	elongating-trichoblast	-0.00751008372176057	1	6.05334008355324e-22	-0.349662733010768	thaliana	seedling	grass-c2/brassica-c4
AT3G02940	procambium	0.0177856352555932	9.16438871448348e-36	1	0.36112925465293	thaliana	seedling	grass-c2/brassica-c4
AT3G02940	epidermis/endodermis	0.00447814697832663	6.67613836417339e-13	0.999999999999332	-0.0131073995680877	thaliana	seedling	grass-c2/brassica-c4
AT3G02940	mature-xylem	0.0138628856771797	1.25159159968603e-17	1	0.248612758612691	thaliana	seedling	grass-c2/brassica-c4
AT3G02940	s-phase	-0.0106406668201412	1	4.29603778901862e-26	-0.434368373006916	thaliana	seedling	grass-c2/brassica-c4
AT3G02940	mature-endodermis	0.0517078385646248	0	1	1.51249275362853	thaliana	seedling	grass-c2/brassica-c4
AT3G02940	meristematic-endodermis	0.0135836052743714	1.28581004305545e-17	1	0.240222464791679	thaliana	seedling	grass-c2/brassica-c4
AT3G02940	phloem parenchyma	0.000721247855047513	0.355488069648412	0.644513384658598	-0.117693585459144	thaliana	seedling	grass-c2/brassica-c4
AT3G02940	elongating-endodermis	0.0268770869811628	2.8094928239887e-42	1	0.61223656267366	thaliana	seedling	grass-c2/brassica-c4
AT3G02940	suberized-endodermis	0.0823443228355994	0	1	2.38231620876212	thaliana	seedling	grass-c2/brassica-c4
AT3G02940	lignified-endodermis	0.0568419465616248	3.70871925622033e-134	1	1.46380728768678	thaliana	seedling	grass-c2/brassica-c4
AT3G02940	lateral primordia	0.0176225073716094	9.65223794407658e-42	1	0.354974827308141	thaliana	seedling	grass-c2/brassica-c4
AT3G02940	elongating-cortex	0.0313349146716248	8.05193978531889e-51	1	0.734598262864046	thaliana	seedling	grass-c2/brassica-c4
AT3G50060	meristematic-cortex	-0.00696717627540849	0.878063913278926	0.121936548848333	-0.0816595585813887	thaliana	seedling	grass-c2/brassica-c4
AT3G50060	dividing cells	-0.00640720300832614	0.735641178502833	0.264359592981423	-0.06636669634212	thaliana	seedling	grass-c2/brassica-c4
AT3G50060	pericycle	-0.0109227324907116	1	2.44563325940706e-37	-0.202817099348136	thaliana	seedling	grass-c2/brassica-c4
AT3G50060	bundle sheath	-0.00665144058734618	0.903257486105598	0.0967428568815182	-0.0736883665380357	thaliana	seedling	grass-c2/brassica-c4
AT3G50060	meristematic-atrichoblast	-0.00172319074672003	0.0574991441494036	0.942501457905838	0.0592863727418132	thaliana	seedling	grass-c2/brassica-c4
AT3G50060	mature-atrichoblast	0.00403007923741151	6.07290855768771e-29	1	0.228601123952304	thaliana	seedling	grass-c2/brassica-c4
AT3G50060	mesophyll	-0.00971100635823961	0.999999989073094	1.09270444737908e-08	-0.156431960572119	thaliana	seedling	grass-c2/brassica-c4
AT3G50060	mature-cortex	-0.00689303792252462	0.999999906250857	9.37496895273813e-08	-0.0886924460787353	thaliana	seedling	grass-c2/brassica-c4
AT3G50060	shoot epidermis	-0.00854286446282976	0.999999999999923	7.74192429627266e-14	-0.130154198636103	thaliana	seedling	grass-c2/brassica-c4
AT3G50060	lateral root cap	-0.00108376767305588	5.14075040158775e-05	0.999948592808268	0.0809638779999381	thaliana	seedling	grass-c2/brassica-c4
AT3G50060	phloem/companion cell	-0.0105128403727417	1	9.50580143675489e-19	-0.180464254405258	thaliana	seedling	grass-c2/brassica-c4
AT3G50060	stressed root cells	-0.00104216553697026	0.00133718987157425	0.998662820400988	0.078896727986805	thaliana	seedling	grass-c2/brassica-c4
AT3G50060	elongating-xylem	-0.00946184615814752	0.99995985415687	4.01462922194213e-05	-0.148254999080159	thaliana	seedling	grass-c2/brassica-c4
AT3G50060	elongating-atrichoblast	0.0417549707786606	4.97915464344099e-51	1	1.23565395934418	thaliana	seedling	grass-c2/brassica-c4
AT3G50060	mature-trichoblast	-0.00323578659322679	5.61335844888202e-05	0.999943866852173	0.0197466154808104	thaliana	seedling	grass-c2/brassica-c4
AT3G50060	stressed leaf cells	-0.00549337165607597	0.939449274313597	0.0605509782803059	-0.0418926772396258	thaliana	seedling	grass-c2/brassica-c4
AT3G50060	meristem	-0.00926850914505742	0.999633927302331	0.000366075081325438	-0.146567668602074	thaliana	seedling	grass-c2/brassica-c4
AT3G50060	vascular cambium	-0.00790201085596645	0.999999489267326	5.10737318246525e-07	-0.108850090836128	thaliana	seedling	grass-c2/brassica-c4
AT3G50060	meristematic-trichoblast	-0.0112382971253282	0.62700830102754	0.372995120026904	-0.192821670857424	thaliana	seedling	grass-c2/brassica-c4
AT3G50060	elongating-trichoblast	0.00438620869438379	5.79547230179902e-10	0.999999999420463	0.223890548477116	thaliana	seedling	grass-c2/brassica-c4
AT3G50060	procambium	-0.000895693129449828	0.00521468299409373	0.994785359480538	0.0822143805145867	thaliana	seedling	grass-c2/brassica-c4
AT3G50060	epidermis/endodermis	-0.00703083424705059	0.955708681531411	0.0442915651613986	-0.0828446642762845	thaliana	seedling	grass-c2/brassica-c4
AT3G50060	mature-xylem	-0.00438954839860574	0.812152313710525	0.187848752308798	-0.0115692228129393	thaliana	seedling	grass-c2/brassica-c4
AT3G50060	s-phase	-0.0085698410211614	0.977444577962412	0.022555640886527	-0.122929073237001	thaliana	seedling	grass-c2/brassica-c4
AT3G50060	mature-endodermis	0.00393542668794018	1.77748186487587e-30	1	0.226631002001893	thaliana	seedling	grass-c2/brassica-c4
AT3G50060	meristematic-endodermis	-0.0020375653668757	0.10777465291202	0.892226218982686	0.0509932416952832	thaliana	seedling	grass-c2/brassica-c4
AT3G50060	phloem parenchyma	-0.0155937239055206	0.999999979619916	2.03805340128175e-08	-0.310382229978658	thaliana	seedling	grass-c2/brassica-c4
AT3G50060	elongating-endodermis	-0.0030117275865954	0.201537451146177	0.798463652720012	0.0251566060463001	thaliana	seedling	grass-c2/brassica-c4
AT3G50060	suberized-endodermis	0.00717766369284101	9.43982043609971e-28	1	0.303877736080041	thaliana	seedling	grass-c2/brassica-c4
AT3G50060	lignified-endodermis	-0.00126578133960138	0.00423682870318167	0.995763216258206	0.071811356515153	thaliana	seedling	grass-c2/brassica-c4
AT3G50060	lateral primordia	-0.00632818644511429	0.079143063791415	0.920857417553818	-0.06348922945163	thaliana	seedling	grass-c2/brassica-c4
AT3G50060	elongating-cortex	0.00744884225248927	2.95564998423461e-07	0.999999704442333	0.30323223579352	thaliana	seedling	grass-c2/brassica-c4
AT1G33240	meristematic-cortex	0.0152551783960254	2.50350302778867e-47	1	0.44806114664802	thaliana	seedling	grass-c2/brassica-c4
AT1G33240	dividing cells	0.00792643580291691	0.000733199104178751	0.999266806864683	0.0878194843126597	thaliana	seedling	grass-c2/brassica-c4
AT1G33240	pericycle	0.00658142623679239	0.00700088660530919	0.992999137633156	0.0236527295344824	thaliana	seedling	grass-c2/brassica-c4
AT1G33240	bundle sheath	0.0157975828539971	1.45522212880324e-64	1	0.479092195676015	thaliana	seedling	grass-c2/brassica-c4
AT1G33240	meristematic-atrichoblast	0.00346832373112823	0.936737891614468	0.0632627571783078	-0.127778556147009	thaliana	seedling	grass-c2/brassica-c4
AT1G33240	mature-atrichoblast	-0.00239770952305726	1	5.35915003651866e-141	-0.443335455517873	thaliana	seedling	grass-c2/brassica-c4
AT1G33240	mesophyll	0.0259778086274502	6.75665320469392e-203	1	0.986779051708707	thaliana	seedling	grass-c2/brassica-c4
AT1G33240	mature-cortex	0.00242217852672721	1	5.73881681113435e-44	-0.202692942855654	thaliana	seedling	grass-c2/brassica-c4
AT1G33240	shoot epidermis	0.0138218236098278	6.3855573570384e-102	1	0.396003448768781	thaliana	seedling	grass-c2/brassica-c4
AT1G33240	lateral root cap	0.00296111715822429	0.999999999999999	9.60373438890857e-16	-0.161571001831621	thaliana	seedling	grass-c2/brassica-c4
AT1G33240	phloem/companion cell	0.00925010357808097	1.67800658822312e-12	0.999999999998322	0.155077165735887	thaliana	seedling	grass-c2/brassica-c4
AT1G33240	stressed root cells	-0.00329424181136366	1	2.19680800357203e-53	-0.462310229256944	thaliana	seedling	grass-c2/brassica-c4
AT1G33240	elongating-xylem	0.00918548627632857	1.14522558085277e-06	0.999998854789533	0.148596228054789	thaliana	seedling	grass-c2/brassica-c4
AT1G33240	elongating-atrichoblast	-0.00374927833596396	1	8.8936946364875e-32	-0.478697983581837	thaliana	seedling	grass-c2/brassica-c4
AT1G33240	mature-trichoblast	-0.0028521744834327	1	5.1467496454959e-75	-0.446911857304486	thaliana	seedling	grass-c2/brassica-c4
AT1G33240	stressed leaf cells	0.00298470712252994	0.999999995144382	4.85567811892405e-09	-0.154906340182056	thaliana	seedling	grass-c2/brassica-c4
AT1G33240	meristem	0.00803708805626545	1.18356383159423e-06	0.999998816446587	0.0949856467424546	thaliana	seedling	grass-c2/brassica-c4
AT1G33240	vascular cambium	0.0126336843175863	3.27131441292299e-45	1	0.324663322382599	thaliana	seedling	grass-c2/brassica-c4
AT1G33240	meristematic-trichoblast	0.00993617826371829	0.0831806123848663	0.916820771222618	0.182034935315682	thaliana	seedling	grass-c2/brassica-c4
AT1G33240	elongating-trichoblast	0.00175870075258845	0.999999991962304	8.03783376100009e-09	-0.212030105620018	thaliana	seedling	grass-c2/brassica-c4
AT1G33240	procambium	0.014491721075275	1.91795903344477e-26	1	0.406416379006783	thaliana	seedling	grass-c2/brassica-c4
AT1G33240	epidermis/endodermis	0.00910897291519066	2.46962380104138e-06	0.999997530407246	0.144967592756789	thaliana	seedling	grass-c2/brassica-c4
AT1G33240	mature-xylem	0.00408984343266197	0.969798959346387	0.0302013113245419	-0.0982996352995456	thaliana	seedling	grass-c2/brassica-c4
AT1G33240	s-phase	0.0155051482694425	4.52513269051306e-17	1	0.451555069642161	thaliana	seedling	grass-c2/brassica-c4
AT1G33240	mature-endodermis	-0.000228375504243947	1	2.36917960258611e-77	-0.330696194876216	thaliana	seedling	grass-c2/brassica-c4
AT1G33240	meristematic-endodermis	0.0127669602384403	2.5838693018321e-08	0.99999997416199	0.318886898666302	thaliana	seedling	grass-c2/brassica-c4
AT1G33240	phloem parenchyma	0.00819269214351441	0.0164859456712079	0.98351421467163	0.099312279247976	thaliana	seedling	grass-c2/brassica-c4
AT1G33240	elongating-endodermis	0.00311880111410644	0.997958484078549	0.00204154127429051	-0.145090403970351	thaliana	seedling	grass-c2/brassica-c4
AT1G33240	suberized-endodermis	0.0101288166315105	3.35858729389473e-15	0.999999999999997	0.197010412169565	thaliana	seedling	grass-c2/brassica-c4
AT1G33240	lignified-endodermis	-0.00147315119433179	1	2.64932844302938e-16	-0.367061707752149	thaliana	seedling	grass-c2/brassica-c4
AT1G33240	lateral primordia	0.0176587487241367	2.70415863469229e-39	1	0.55836634516408	thaliana	seedling	grass-c2/brassica-c4
AT1G33240	elongating-cortex	-0.000589727529858208	0.999999904879096	9.51233581291325e-08	-0.322893736003518	thaliana	seedling	grass-c2/brassica-c4
AT5G10030	meristematic-cortex	0.00580511079507153	0.998940615682554	0.00105939242692072	-0.0593789196162707	thaliana	seedling	grass-c2/brassica-c4
AT5G10030	dividing cells	-9.94249725396715e-05	1	1.83822331732848e-61	-0.493823449290738	thaliana	seedling	grass-c2/brassica-c4
AT5G10030	pericycle	0.00539207847510001	0.999999800636791	1.99364511869592e-07	-0.096213602588737	thaliana	seedling	grass-c2/brassica-c4
AT5G10030	bundle sheath	0.0118317074701163	4.10565783124172e-53	1	0.387478495453157	thaliana	seedling	grass-c2/brassica-c4
AT5G10030	meristematic-atrichoblast	0.00682443313621537	0.51764626635121	0.48235581641192	0.015208143269508	thaliana	seedling	grass-c2/brassica-c4
AT5G10030	mature-atrichoblast	0.00881268141592341	8.22775515817361e-20	1	0.170519364827608	thaliana	seedling	grass-c2/brassica-c4
AT5G10030	mesophyll	0.0119191838305957	1.45636742189987e-48	1	0.391529529142889	thaliana	seedling	grass-c2/brassica-c4
AT5G10030	mature-cortex	0.00977871748244221	2.84035300896062e-67	1	0.25987940181037	thaliana	seedling	grass-c2/brassica-c4
AT5G10030	shoot epidermis	0.00547865035827424	0.999876195485905	0.000123805200201099	-0.0872146847406394	thaliana	seedling	grass-c2/brassica-c4
AT5G10030	lateral root cap	0.00811766423624279	4.027904885274e-10	0.999999999597213	0.114987281346139	thaliana	seedling	grass-c2/brassica-c4
AT5G10030	phloem/companion cell	0.00517607969396056	0.999568764075951	0.000431238781864364	-0.107149249384257	thaliana	seedling	grass-c2/brassica-c4
AT5G10030	stressed root cells	0.00804624309255817	8.67167333171064e-06	0.999991328418088	0.105193545612016	thaliana	seedling	grass-c2/brassica-c4
AT5G10030	elongating-xylem	0.000343894855987616	1	1.06419086753842e-39	-0.458247020539538	thaliana	seedling	grass-c2/brassica-c4
AT5G10030	elongating-atrichoblast	0.0123858061262799	7.94169304418759e-23	1	0.419390646758218	thaliana	seedling	grass-c2/brassica-c4
AT5G10030	mature-trichoblast	0.00293582007321178	1	5.74560605770428e-32	-0.273824131501763	thaliana	seedling	grass-c2/brassica-c4
AT5G10030	stressed leaf cells	0.00909832641582675	1.2104905260198e-07	0.99999987895231	0.1835627694975	thaliana	seedling	grass-c2/brassica-c4
AT5G10030	meristem	-0.00198556405555015	1	6.57001805080438e-174	-0.647960576658782	thaliana	seedling	grass-c2/brassica-c4
AT5G10030	vascular cambium	0.00444214139334236	0.999999999983404	1.65962097840067e-11	-0.162337498152941	thaliana	seedling	grass-c2/brassica-c4
AT5G10030	meristematic-trichoblast	-0.000844001572282605	0.99999989231818	1.07687042325126e-07	-0.535220272318859	thaliana	seedling	grass-c2/brassica-c4
AT5G10030	elongating-trichoblast	0.00362359120857428	0.999999992389053	7.6110780595933e-09	-0.217470353508873	thaliana	seedling	grass-c2/brassica-c4
AT5G10030	procambium	0.00304251780864714	0.999999999999871	1.28521610499755e-13	-0.260155134784954	thaliana	seedling	grass-c2/brassica-c4
AT5G10030	epidermis/endodermis	0.012019418657523	2.13796556577136e-30	1	0.395254955210911	thaliana	seedling	grass-c2/brassica-c4
AT5G10030	mature-xylem	0.00350294294798267	0.999999297165604	7.02848344081095e-07	-0.224717342161991	thaliana	seedling	grass-c2/brassica-c4
AT5G10030	s-phase	0.00435075371501103	0.995374676292583	0.0046253787846329	-0.163361674754719	thaliana	seedling	grass-c2/brassica-c4
AT5G10030	mature-endodermis	0.00634235598832354	0.517501300263874	0.482499230011398	-0.0210409782714126	thaliana	seedling	grass-c2/brassica-c4
AT5G10030	meristematic-endodermis	0.00719653366269271	0.165129271820686	0.834871896831521	0.0420391148703119	thaliana	seedling	grass-c2/brassica-c4
AT5G10030	phloem parenchyma	0.00225546748283224	0.999999999700276	2.9973162546074e-10	-0.314984682699971	thaliana	seedling	grass-c2/brassica-c4
AT5G10030	elongating-endodermis	0.0102047881757776	5.59163882234861e-08	0.999999944084815	0.259554128786611	thaliana	seedling	grass-c2/brassica-c4
AT5G10030	suberized-endodermis	0.00734340228560893	0.0137544201742793	0.986245653034239	0.0539513002783408	thaliana	seedling	grass-c2/brassica-c4
AT5G10030	lignified-endodermis	0.00538977420315563	0.950190023784185	0.0498103468694967	-0.0885272640331134	thaliana	seedling	grass-c2/brassica-c4
AT5G10030	lateral primordia	0.00258647623801027	0.999999999998398	1.60209878353093e-12	-0.292167155582552	thaliana	seedling	grass-c2/brassica-c4
AT5G10030	elongating-cortex	0.0215823740548587	5.08351256842599e-47	1	1.08198058148974	thaliana	seedling	grass-c2/brassica-c4
AT3G56400	meristematic-cortex	-0.00626284422205935	1	1.28359700864665e-33	-0.369182540183795	thaliana	seedling	grass-c2/brassica-c4
AT3G56400	dividing cells	-0.0102332431068164	1	4.33805311789639e-92	-0.575161801751863	thaliana	seedling	grass-c2/brassica-c4
AT3G56400	pericycle	-0.00698659161146569	1	2.41383905328783e-159	-0.438620377386075	thaliana	seedling	grass-c2/brassica-c4
AT3G56400	bundle sheath	-0.00811881191239477	1	1.83903999858954e-77	-0.469948183567017	thaliana	seedling	grass-c2/brassica-c4
AT3G56400	meristematic-atrichoblast	0.00209131935803372	0.0818875627933325	0.918113227905011	0.0622272801592693	thaliana	seedling	grass-c2/brassica-c4
AT3G56400	mature-atrichoblast	0.0153924125687387	0	1	0.809844239273772	thaliana	seedling	grass-c2/brassica-c4
AT3G56400	mesophyll	-0.00807888088327643	1	1.47745416561623e-64	-0.464821022354231	thaliana	seedling	grass-c2/brassica-c4
AT3G56400	mature-cortex	0.00496130115894835	5.84989108689852e-119	1	0.236665959613864	thaliana	seedling	grass-c2/brassica-c4
AT3G56400	shoot epidermis	-0.00386450403407063	1	3.86345563587463e-30	-0.256283906442785	thaliana	seedling	grass-c2/brassica-c4
AT3G56400	lateral root cap	0.00783016584930389	4.63198940925737e-100	1	0.37619882920426	thaliana	seedling	grass-c2/brassica-c4
AT3G56400	phloem/companion cell	-0.00625085048851	1	5.35839765507368e-52	-0.374249745612556	thaliana	seedling	grass-c2/brassica-c4
AT3G56400	stressed root cells	0.0271613926551287	4.55688788818672e-268	1	1.38872081433436	thaliana	seedling	grass-c2/brassica-c4
AT3G56400	elongating-xylem	-0.0101821547453423	1	9.44423969698302e-70	-0.568842880685988	thaliana	seedling	grass-c2/brassica-c4
AT3G56400	elongating-atrichoblast	0.0162096797943298	3.79850931636542e-64	1	0.786969423877543	thaliana	seedling	grass-c2/brassica-c4
AT3G56400	mature-trichoblast	0.00649816331886369	6.0648475572202e-59	1	0.295409423249611	thaliana	seedling	grass-c2/brassica-c4
AT3G56400	stressed leaf cells	0.0299937173231246	0	1	1.56614869436487	thaliana	seedling	grass-c2/brassica-c4
AT3G56400	meristem	-0.00917119096898424	1	1.03440091313715e-126	-0.530796251609466	thaliana	seedling	grass-c2/brassica-c4
AT3G56400	vascular cambium	-0.00823192031847577	1	2.04596295241222e-97	-0.480631885833714	thaliana	seedling	grass-c2/brassica-c4
AT3G56400	meristematic-trichoblast	-0.00845253369184146	0.999988053831168	1.19466482458285e-05	-0.470596907237574	thaliana	seedling	grass-c2/brassica-c4
AT3G56400	elongating-trichoblast	0.00397864607776443	9.60857994810186e-09	0.999999990391584	0.159495206299032	thaliana	seedling	grass-c2/brassica-c4
AT3G56400	procambium	-0.00916204738782207	1	3.80577834018303e-46	-0.514939265093602	thaliana	seedling	grass-c2/brassica-c4
AT3G56400	epidermis/endodermis	-0.00555272521827433	1	4.21498622097487e-21	-0.330023930109827	thaliana	seedling	grass-c2/brassica-c4
AT3G56400	mature-xylem	-0.00104600384718153	0.693488553124817	0.306512835623032	-0.0970760101098817	thaliana	seedling	grass-c2/brassica-c4
AT3G56400	s-phase	-0.00735871012805993	1	4.68797868639263e-17	-0.418112207814456	thaliana	seedling	grass-c2/brassica-c4
AT3G56400	mature-endodermis	-0.0011064859783842	0.99402304582954	0.00597697671548654	-0.107764559694544	thaliana	seedling	grass-c2/brassica-c4
AT3G56400	meristematic-endodermis	-0.00709540431129895	0.99999999999706	2.94021245793296e-12	-0.403864152694548	thaliana	seedling	grass-c2/brassica-c4
AT3G56400	phloem parenchyma	-0.0122745862922101	1	2.83120403711759e-48	-0.669393463101947	thaliana	seedling	grass-c2/brassica-c4
AT3G56400	elongating-endodermis	-0.00318376932849943	0.998870020187916	0.00112999459447003	-0.205831891323164	thaliana	seedling	grass-c2/brassica-c4
AT3G56400	suberized-endodermis	0.00141238830043256	3.56168707048107e-05	0.999964383440815	0.0285612445730054	thaliana	seedling	grass-c2/brassica-c4
AT3G56400	lignified-endodermis	0.0108976114527339	8.68749516927431e-31	1	0.511735725236765	thaliana	seedling	grass-c2/brassica-c4
AT3G56400	lateral primordia	-0.00776443315775008	1	6.1814785972881e-27	-0.440912809786254	thaliana	seedling	grass-c2/brassica-c4
AT3G56400	elongating-cortex	0.00201405870190412	0.00206786390179883	0.997932167386176	0.0583655763756508	thaliana	seedling	grass-c2/brassica-c4
AT4G00730	meristematic-cortex	0.00242397839007339	0.204556950146362	0.795443698045091	0.0411731790050023	thaliana	seedling	grass-c2/brassica-c4
AT4G00730	dividing cells	-0.00421057794533776	0.999999999999978	2.24101624224628e-14	-0.241366238775233	thaliana	seedling	grass-c2/brassica-c4
AT4G00730	pericycle	0.00914156575651979	5.42756099817086e-95	1	0.352814384167762	thaliana	seedling	grass-c2/brassica-c4
AT4G00730	bundle sheath	-0.000564534183913515	0.99582641776198	0.00417360687914908	-0.0869054280309442	thaliana	seedling	grass-c2/brassica-c4
AT4G00730	meristematic-atrichoblast	0.0104987497792039	8.07096706204638e-10	0.999999999192929	0.377583888348235	thaliana	seedling	grass-c2/brassica-c4
AT4G00730	mature-atrichoblast	0.00293530482131226	2.63642054413649e-06	0.99999736359644	0.0663738549657391	thaliana	seedling	grass-c2/brassica-c4
AT4G00730	mesophyll	-0.00681262248654508	1	4.09531123778711e-35	-0.353844493359802	thaliana	seedling	grass-c2/brassica-c4
AT4G00730	mature-cortex	-0.00120395933545379	1	4.15127565481228e-18	-0.126399681580026	thaliana	seedling	grass-c2/brassica-c4
AT4G00730	shoot epidermis	0.00386207964163586	5.08300217913035e-08	0.999999949170375	0.107209771005734	thaliana	seedling	grass-c2/brassica-c4
AT4G00730	lateral root cap	0.00372090359011822	9.75200965974224e-07	0.999999024806165	0.1003067677151	thaliana	seedling	grass-c2/brassica-c4
AT4G00730	phloem/companion cell	7.34329406560385e-05	0.984039193423709	0.0159608802444687	-0.0598671767848764	thaliana	seedling	grass-c2/brassica-c4
AT4G00730	stressed root cells	0.000914913048770462	0.754188323961629	0.245812412339228	-0.0231175803230256	thaliana	seedling	grass-c2/brassica-c4
AT4G00730	elongating-xylem	-0.0030105116457549	0.999999579634139	4.20371626038236e-07	-0.189154382590496	thaliana	seedling	grass-c2/brassica-c4
AT4G00730	elongating-atrichoblast	0.00747337203397485	3.15734296683113e-10	0.999999999684272	0.253305861817467	thaliana	seedling	grass-c2/brassica-c4
AT4G00730	mature-trichoblast	-0.00309901679826664	0.999999999999997	3.23835665907623e-15	-0.196688935499233	thaliana	seedling	grass-c2/brassica-c4
AT4G00730	stressed leaf cells	-0.00341861190937951	0.999999999999688	3.11659863662883e-13	-0.208952038323875	thaliana	seedling	grass-c2/brassica-c4
AT4G00730	meristem	-0.00627441573348886	1	2.59877068493113e-48	-0.335933790252005	thaliana	seedling	grass-c2/brassica-c4
AT4G00730	vascular cambium	0.00462694226268501	3.02140857048338e-10	0.999999999697863	0.13742112261317	thaliana	seedling	grass-c2/brassica-c4
AT4G00730	meristematic-trichoblast	0.000265422399752545	0.682889044190384	0.31711417531789	-0.049633761977467	thaliana	seedling	grass-c2/brassica-c4
AT4G00730	elongating-trichoblast	0.000731896757113721	0.60460310692432	0.395398032012707	-0.0306240250009248	thaliana	seedling	grass-c2/brassica-c4
AT4G00730	procambium	0.0111850286839594	4.49688091916713e-25	1	0.411395939595796	thaliana	seedling	grass-c2/brassica-c4
AT4G00730	epidermis/endodermis	-0.000955610962099275	0.995522177448235	0.00447785709775701	-0.102212368411833	thaliana	seedling	grass-c2/brassica-c4
AT4G00730	mature-xylem	0.000550435141069922	0.772742522879462	0.227258670294734	-0.0380242326945852	thaliana	seedling	grass-c2/brassica-c4
AT4G00730	s-phase	-0.00630853194012368	0.999999998609398	1.3906369809013e-09	-0.325370556253583	thaliana	seedling	grass-c2/brassica-c4
AT4G00730	mature-endodermis	-0.000282103529991108	0.999989503787567	1.04962748338843e-05	-0.0784358972967242	thaliana	seedling	grass-c2/brassica-c4
AT4G00730	meristematic-endodermis	0.00915232030952585	6.75874416223996e-07	0.999999324141562	0.321694763664028	thaliana	seedling	grass-c2/brassica-c4
AT4G00730	phloem parenchyma	0.0117015026264917	2.10253852310622e-15	0.999999999999998	0.429615194504506	thaliana	seedling	grass-c2/brassica-c4
AT4G00730	elongating-endodermis	0.0137552769993887	2.1645731275365e-17	1	0.515874224099832	thaliana	seedling	grass-c2/brassica-c4
AT4G00730	suberized-endodermis	0.00103223672412072	0.678767447575996	0.321233298511036	-0.0182425276546539	thaliana	seedling	grass-c2/brassica-c4
AT4G00730	lignified-endodermis	0.00818988065060836	1.55293435429558e-07	0.999999844709531	0.282650077581584	thaliana	seedling	grass-c2/brassica-c4
AT4G00730	lateral primordia	-0.00504876864777666	0.999999999968842	3.11588451168426e-11	-0.273817955526264	thaliana	seedling	grass-c2/brassica-c4
AT4G00730	elongating-cortex	0.0092392205587461	3.24493365066274e-08	0.99999996755153	0.325262109551933	thaliana	seedling	grass-c2/brassica-c4
AT2G46270	meristematic-cortex	0.0154888530546161	1	6.15767410681676e-40	-0.392760184185135	thaliana	seedling	grass-c2/brassica-c4
AT2G46270	dividing cells	0.0141113003263341	1	2.05258937327386e-61	-0.464662500546437	thaliana	seedling	grass-c2/brassica-c4
AT2G46270	pericycle	0.0238486054172661	4.89446139530283e-08	0.999999951055721	0.0497559614056446	thaliana	seedling	grass-c2/brassica-c4
AT2G46270	bundle sheath	0.0378335235318083	1.22940196740006e-171	1	0.793980325009641	thaliana	seedling	grass-c2/brassica-c4
AT2G46270	meristematic-atrichoblast	0.0123185505765072	1	3.60909781812508e-18	-0.547279065127462	thaliana	seedling	grass-c2/brassica-c4
AT2G46270	mature-atrichoblast	0.0173651123338884	1	1.66749679387496e-67	-0.310500442798438	thaliana	seedling	grass-c2/brassica-c4
AT2G46270	mesophyll	0.0590776913288974	0	1	1.99531546516755	thaliana	seedling	grass-c2/brassica-c4
AT2G46270	mature-cortex	0.0235509876505048	5.3992592844293e-09	0.999999994600775	0.0342931001024093	thaliana	seedling	grass-c2/brassica-c4
AT2G46270	shoot epidermis	0.0286176320103805	4.54143234155757e-89	1	0.311097479214561	thaliana	seedling	grass-c2/brassica-c4
AT2G46270	lateral root cap	0.0263546505227202	1.29553577066868e-36	1	0.185092676464888	thaliana	seedling	grass-c2/brassica-c4
AT2G46270	phloem/companion cell	0.0310637986422778	4.59053699115943e-72	1	0.432474633325622	thaliana	seedling	grass-c2/brassica-c4
AT2G46270	stressed root cells	0.0239074847799004	0.000380017166029987	0.99961998605574	0.0494445963236833	thaliana	seedling	grass-c2/brassica-c4
AT2G46270	elongating-xylem	0.017591620804481	1	8.87955080302263e-17	-0.279931244229614	thaliana	seedling	grass-c2/brassica-c4
AT2G46270	elongating-atrichoblast	0.0126018994629749	1	1.89990273823669e-44	-0.537675802406285	thaliana	seedling	grass-c2/brassica-c4
AT2G46270	mature-trichoblast	0.013331923579566	1	4.26872976022877e-106	-0.513586576926728	thaliana	seedling	grass-c2/brassica-c4
AT2G46270	stressed leaf cells	0.0206633416441735	0.999915468748575	8.45319630334937e-05	-0.121234634117831	thaliana	seedling	grass-c2/brassica-c4
AT2G46270	meristem	0.0110436301843164	1	2.34028757975399e-181	-0.640989571803005	thaliana	seedling	grass-c2/brassica-c4
AT2G46270	vascular cambium	0.0214771524936509	0.967692620823376	0.0323075087372068	-0.0793004082288154	thaliana	seedling	grass-c2/brassica-c4
AT2G46270	meristematic-trichoblast	0.013510436752893	0.999986342221238	1.36583232915394e-05	-0.484234991919697	thaliana	seedling	grass-c2/brassica-c4
AT2G46270	elongating-trichoblast	0.0123561537525887	1	8.81690113967674e-49	-0.551760093590891	thaliana	seedling	grass-c2/brassica-c4
AT2G46270	procambium	0.0203565121230799	0.998703908720587	0.0012961033619096	-0.135522703291035	thaliana	seedling	grass-c2/brassica-c4
AT2G46270	epidermis/endodermis	0.0239533150308893	0.00918160161385197	0.990818463590654	0.0515713477097908	thaliana	seedling	grass-c2/brassica-c4
AT2G46270	mature-xylem	0.0224207751539816	0.812538498592376	0.187462566072478	-0.0279879380783394	thaliana	seedling	grass-c2/brassica-c4
AT2G46270	s-phase	0.0346557471233191	3.09540843425476e-19	1	0.603348831650499	thaliana	seedling	grass-c2/brassica-c4
AT2G46270	mature-endodermis	0.0230721066122889	0.00357202425003302	0.996427989991498	0.00601624436712283	thaliana	seedling	grass-c2/brassica-c4
AT2G46270	meristematic-endodermis	0.0190273707324285	0.99872165871183	0.00127836112951535	-0.202474744413424	thaliana	seedling	grass-c2/brassica-c4
AT2G46270	phloem parenchyma	0.0104313354505241	1	7.2858630430885e-42	-0.647408303144954	thaliana	seedling	grass-c2/brassica-c4
AT2G46270	elongating-endodermis	0.0205588891214712	0.946223606991956	0.0537768219138769	-0.124006833871884	thaliana	seedling	grass-c2/brassica-c4
AT2G46270	suberized-endodermis	0.0228665167665544	0.712664141411394	0.287336568503162	-0.00512015649429965	thaliana	seedling	grass-c2/brassica-c4
AT2G46270	lignified-endodermis	0.0210234489548769	0.968340646092909	0.0316596103615854	-0.100206629266237	thaliana	seedling	grass-c2/brassica-c4
AT2G46270	lateral primordia	0.00912705801098124	1	4.2828885515104e-75	-0.718391735147393	thaliana	seedling	grass-c2/brassica-c4
AT2G46270	elongating-cortex	0.0147638429181966	0.999999999999076	9.24094065042228e-13	-0.42185883931058	thaliana	seedling	grass-c2/brassica-c4
AT5G05550	meristematic-cortex	0.000296021267354743	1	1.8799991794055e-21	-0.281235155783515	thaliana	seedling	grass-c2/brassica-c4
AT5G05550	dividing cells	-0.00208515795541796	1	6.78170142069482e-94	-0.644427880057122	thaliana	seedling	grass-c2/brassica-c4
AT5G05550	pericycle	0.00271138979513709	1.50713621658961e-10	0.999999999849288	0.0918830292719723	thaliana	seedling	grass-c2/brassica-c4
AT5G05550	bundle sheath	0.00197822434700646	0.73832001085637	0.261680640787809	-0.0258110431851957	thaliana	seedling	grass-c2/brassica-c4
AT5G05550	meristematic-atrichoblast	-0.00040239601714873	0.999999993788751	6.21143963621022e-09	-0.379212092476563	thaliana	seedling	grass-c2/brassica-c4
AT5G05550	mature-atrichoblast	0.00327058887755786	1.12504889747992e-23	1	0.179985935292703	thaliana	seedling	grass-c2/brassica-c4
AT5G05550	mesophyll	0.000753824287067238	0.999999999999879	1.21003433561129e-13	-0.212053479144524	thaliana	seedling	grass-c2/brassica-c4
AT5G05550	mature-cortex	0.00347318792806815	5.28162838127074e-53	1	0.224727933958059	thaliana	seedling	grass-c2/brassica-c4
AT5G05550	shoot epidermis	0.00140317945261465	0.999999999349351	6.50655098398412e-10	-0.118133566809902	thaliana	seedling	grass-c2/brassica-c4
AT5G05550	lateral root cap	0.00285180187077131	9.75698789122977e-09	0.999999990243095	0.11129415251708	thaliana	seedling	grass-c2/brassica-c4
AT5G05550	phloem/companion cell	0.00147580669432161	0.999723592937277	0.000276408952896654	-0.103366264996471	thaliana	seedling	grass-c2/brassica-c4
AT5G05550	stressed root cells	0.00635249339248121	8.50057479013448e-83	1	0.640690356313646	thaliana	seedling	grass-c2/brassica-c4
AT5G05550	elongating-xylem	-0.000399472170941154	1	7.55843282651925e-27	-0.384292500602814	thaliana	seedling	grass-c2/brassica-c4
AT5G05550	elongating-atrichoblast	0.00385847276663744	5.69955105946329e-09	0.999999994300555	0.256705850197338	thaliana	seedling	grass-c2/brassica-c4
AT5G05550	mature-trichoblast	0.00266027877064405	0.00101070865797269	0.99898929780167	0.0788772246196967	thaliana	seedling	grass-c2/brassica-c4
AT5G05550	stressed leaf cells	0.00212524781322919	0.473789035132654	0.526211802960047	-0.00330150509813249	thaliana	seedling	grass-c2/brassica-c4
AT5G05550	meristem	-0.00344444989494423	1	2.11942890235918e-277	-0.87630481655284	thaliana	seedling	grass-c2/brassica-c4
AT5G05550	vascular cambium	0.00140434178570595	0.999999522236754	4.77767601457176e-07	-0.114674355413445	thaliana	seedling	grass-c2/brassica-c4
AT5G05550	meristematic-trichoblast	-0.00490058335359539	1	9.45228910655502e-18	-1.04559061715953	thaliana	seedling	grass-c2/brassica-c4
AT5G05550	elongating-trichoblast	9.47821484833956e-05	1	1.71889553895596e-17	-0.308489648597626	thaliana	seedling	grass-c2/brassica-c4
AT5G05550	procambium	0.00108421965008136	0.999994767418548	5.23264978561995e-06	-0.159896212798164	thaliana	seedling	grass-c2/brassica-c4
AT5G05550	epidermis/endodermis	0.00214991109356903	0.420671679310933	0.579329351476403	0.00045491516255222	thaliana	seedling	grass-c2/brassica-c4
AT5G05550	mature-xylem	0.00432722320647558	1.88022145610626e-11	0.999999999981198	0.325508577215873	thaliana	seedling	grass-c2/brassica-c4
AT5G05550	s-phase	-0.000741094569840665	1	1.61979377460509e-17	-0.431057953858579	thaliana	seedling	grass-c2/brassica-c4
AT5G05550	mature-endodermis	0.0033563904238153	1.42434794984815e-30	1	0.19440223235972	thaliana	seedling	grass-c2/brassica-c4
AT5G05550	meristematic-endodermis	0.000962486452026356	0.997985889584243	0.00201414044082061	-0.17633444043162	thaliana	seedling	grass-c2/brassica-c4
AT5G05550	phloem parenchyma	0.00115971163323117	0.998347151926962	0.00165286888779707	-0.147362472673889	thaliana	seedling	grass-c2/brassica-c4
AT5G05550	elongating-endodermis	0.00416044654786298	2.56132136078437e-08	0.999999974387351	0.300632626630742	thaliana	seedling	grass-c2/brassica-c4
AT5G05550	suberized-endodermis	0.00344333486856343	3.30300432485741e-16	1	0.197975438028948	thaliana	seedling	grass-c2/brassica-c4
AT5G05550	lignified-endodermis	0.00741735236293631	3.20768277442685e-53	1	0.790253413576194	thaliana	seedling	grass-c2/brassica-c4
AT5G05550	lateral primordia	-0.00269146292866961	1	1.91235363360818e-68	-0.727149107447188	thaliana	seedling	grass-c2/brassica-c4
AT5G05550	elongating-cortex	0.00843980920381615	2.52398022656806e-34	1	0.938905511050862	thaliana	seedling	grass-c2/brassica-c4
AT1G76880	meristematic-cortex	0.0260019153948044	0.960895837019917	0.0391043562335627	-0.091098034075961	thaliana	seedling	grass-c2/brassica-c4
AT1G76880	dividing cells	0.0373807027370365	0.0263582230882413	0.973641920981644	0.0202567688504273	thaliana	seedling	grass-c2/brassica-c4
AT1G76880	pericycle	0.0571503673774299	1.12948784877135e-55	1	0.229666130992622	thaliana	seedling	grass-c2/brassica-c4
AT1G76880	bundle sheath	0.0970796078265996	1.79524163439492e-90	1	0.613135059228174	thaliana	seedling	grass-c2/brassica-c4
AT1G76880	meristematic-atrichoblast	0.00790556094735559	0.999953531751813	4.64692531188246e-05	-0.262787276958416	thaliana	seedling	grass-c2/brassica-c4
AT1G76880	mature-atrichoblast	-0.00627836271168311	1	9.25722658212096e-137	-0.43178864796172	thaliana	seedling	grass-c2/brassica-c4
AT1G76880	mesophyll	0.165264885591031	2.27152876225748e-301	1	1.30303671573415	thaliana	seedling	grass-c2/brassica-c4
AT1G76880	mature-cortex	0.00953648023859302	1	1.06668525652367e-85	-0.282010766836867	thaliana	seedling	grass-c2/brassica-c4
AT1G76880	shoot epidermis	0.0751045254158526	1.30233478342174e-112	1	0.40958361422877	thaliana	seedling	grass-c2/brassica-c4
AT1G76880	lateral root cap	-0.00371022652430054	1	3.60727574311251e-109	-0.398921081813282	thaliana	seedling	grass-c2/brassica-c4
AT1G76880	phloem/companion cell	0.053896165575427	9.68428214390344e-16	0.999999999999999	0.184696806148354	thaliana	seedling	grass-c2/brassica-c4
AT1G76880	stressed root cells	0.0192147572625264	0.999999972830721	2.71696357368661e-08	-0.157380651635636	thaliana	seedling	grass-c2/brassica-c4
AT1G76880	elongating-xylem	0.0304436846273805	0.603178434231478	0.396822599524595	-0.0472739643880685	thaliana	seedling	grass-c2/brassica-c4
AT1G76880	elongating-atrichoblast	-0.00839334058818247	1	6.50064983946432e-25	-0.422932610075348	thaliana	seedling	grass-c2/brassica-c4
AT1G76880	mature-trichoblast	-0.0131214995921583	1	5.55841350385987e-78	-0.481691170552133	thaliana	seedling	grass-c2/brassica-c4
AT1G76880	stressed leaf cells	0.032951689698323	0.909347769967568	0.0906525737575229	-0.0231714897183735	thaliana	seedling	grass-c2/brassica-c4
AT1G76880	meristem	0.022357416317997	0.999885428002621	0.000114572802905416	-0.128968447977814	thaliana	seedling	grass-c2/brassica-c4
AT1G76880	vascular cambium	0.0739690931028417	4.29306223971762e-64	1	0.386020890651179	thaliana	seedling	grass-c2/brassica-c4
AT1G76880	meristematic-trichoblast	0.0130057743652914	0.842540813898183	0.157461362024728	-0.213181491079257	thaliana	seedling	grass-c2/brassica-c4
AT1G76880	elongating-trichoblast	-0.000635902025050146	1	1.0834372108885e-18	-0.348478400767409	thaliana	seedling	grass-c2/brassica-c4
AT1G76880	procambium	0.0735566301502948	1.33072814073709e-23	1	0.371426162310842	thaliana	seedling	grass-c2/brassica-c4
AT1G76880	epidermis/endodermis	0.0345055107022318	0.586179425038078	0.413821601976229	-0.00780275400252324	thaliana	seedling	grass-c2/brassica-c4
AT1G76880	mature-xylem	0.0199323628573144	0.990178392382454	0.00982171141027677	-0.147962432305812	thaliana	seedling	grass-c2/brassica-c4
AT1G76880	s-phase	0.0939871624884756	2.03409601804748e-25	1	0.565035657985727	thaliana	seedling	grass-c2/brassica-c4
AT1G76880	mature-endodermis	0.0378260870674399	0.0565311441000962	0.943469007146957	0.026064205183581	thaliana	seedling	grass-c2/brassica-c4
AT1G76880	meristematic-endodermis	0.0504304787050356	0.00268173202046298	0.997318306888843	0.145171196975496	thaliana	seedling	grass-c2/brassica-c4
AT1G76880	phloem parenchyma	0.0543791326692284	1.08800796171144e-06	0.999998912012989	0.183578062867926	thaliana	seedling	grass-c2/brassica-c4
AT1G76880	elongating-endodermis	0.0378080666861265	0.153419451745855	0.846581477175222	0.024061303282497	thaliana	seedling	grass-c2/brassica-c4
AT1G76880	suberized-endodermis	0.0289097397724384	0.975360699820771	0.0246394204434912	-0.0629675854610036	thaliana	seedling	grass-c2/brassica-c4
AT1G76880	lignified-endodermis	0.0179610209653747	0.999332640442353	0.000667367923329766	-0.167226342756241	thaliana	seedling	grass-c2/brassica-c4
AT1G76880	lateral primordia	-0.00246967385235541	0.999999999996299	3.7009101944075e-12	-0.365231790928248	thaliana	seedling	grass-c2/brassica-c4
AT1G76880	elongating-cortex	0.0192855623980884	0.983857829619815	0.0161423634784447	-0.153777884919838	thaliana	seedling	grass-c2/brassica-c4
AT5G67300	meristematic-cortex	-0.00429166996367248	0.999128821627751	0.000871185149260061	-0.0716308012681327	thaliana	seedling	grass-c2/brassica-c4
AT5G67300	dividing cells	-0.014930140942339	1	3.1138650190893e-26	-0.265324331074532	thaliana	seedling	grass-c2/brassica-c4
AT5G67300	pericycle	-0.00422714032508849	1	9.88647341408075e-25	-0.0755324008321867	thaliana	seedling	grass-c2/brassica-c4
AT5G67300	bundle sheath	0.00639036327499766	3.49972080974157e-09	0.999999996500321	0.124105056958564	thaliana	seedling	grass-c2/brassica-c4
AT5G67300	meristematic-atrichoblast	0.00107813355243887	0.655160613290342	0.344841311993372	0.025716906125469	thaliana	seedling	grass-c2/brassica-c4
AT5G67300	mature-atrichoblast	-0.00516999638779611	4.35865167464544e-32	1	-0.0923933409301698	thaliana	seedling	grass-c2/brassica-c4
AT5G67300	mesophyll	0.00033239464430399	0.99942187016456	0.000578134299678386	0.0126871493640455	thaliana	seedling	grass-c2/brassica-c4
AT5G67300	mature-cortex	-0.0034263952988456	2.37552269089108e-13	0.999999999999762	-0.0621873983985694	thaliana	seedling	grass-c2/brassica-c4
AT5G67300	shoot epidermis	0.0229187533988969	1.03070855104039e-24	1	0.446634880641035	thaliana	seedling	grass-c2/brassica-c4
AT5G67300	lateral root cap	-0.00453401953735871	0.0110789979939217	0.988921045029921	-0.079077315144305	thaliana	seedling	grass-c2/brassica-c4
AT5G67300	phloem/companion cell	-0.00344285573949309	0.999999999992406	7.59378888007332e-12	-0.0569702395404794	thaliana	seedling	grass-c2/brassica-c4
AT5G67300	stressed root cells	-0.00646401990076375	0.322405396338458	0.677595442472391	-0.111106546998352	thaliana	seedling	grass-c2/brassica-c4
AT5G67300	elongating-xylem	-0.00368394706777697	0.999964964875727	3.50355191467702e-05	-0.0601201681829877	thaliana	seedling	grass-c2/brassica-c4
AT5G67300	elongating-atrichoblast	0.0283097831118183	2.84614551560755e-25	1	0.517014402365036	thaliana	seedling	grass-c2/brassica-c4
AT5G67300	mature-trichoblast	-0.00634049309227772	0.996444791587936	0.00355522866410855	-0.110304587947709	thaliana	seedling	grass-c2/brassica-c4
AT5G67300	stressed leaf cells	-0.00506169583228322	0.999473419297428	0.000526584628342731	-0.0860745595561546	thaliana	seedling	grass-c2/brassica-c4
AT5G67300	meristem	-0.0104750949140435	0.999999999999978	2.23477934338757e-14	-0.187613323789104	thaliana	seedling	grass-c2/brassica-c4
AT5G67300	vascular cambium	-0.00403961825385996	1	3.11855606063551e-18	-0.0681825440197384	thaliana	seedling	grass-c2/brassica-c4
AT5G67300	meristematic-trichoblast	-0.0126859685325681	0.208674876345831	0.791327718803424	-0.219370166783057	thaliana	seedling	grass-c2/brassica-c4
AT5G67300	elongating-trichoblast	0.0189481188666466	2.51608338791958e-12	0.999999999997484	0.348632195350052	thaliana	seedling	grass-c2/brassica-c4
AT5G67300	procambium	0.0214345489674613	0.0011694988223671	0.998830512176789	0.394214162270187	thaliana	seedling	grass-c2/brassica-c4
AT5G67300	epidermis/endodermis	-0.000717133907719176	0.093518180144774	0.906482260316306	-0.00642894050246489	thaliana	seedling	grass-c2/brassica-c4
AT5G67300	mature-xylem	0.018747395133405	9.45426471449763e-07	0.999999054592079	0.342584396472252	thaliana	seedling	grass-c2/brassica-c4
AT5G67300	s-phase	-0.00654069641902525	0.991776477488134	0.00822361421192789	-0.110661610315673	thaliana	seedling	grass-c2/brassica-c4
AT5G67300	mature-endodermis	-0.000102483770120521	0.874258654032355	0.125741621016992	0.00500445879325794	thaliana	seedling	grass-c2/brassica-c4
AT5G67300	meristematic-endodermis	-0.00188641370784839	0.998997164868504	0.00100285101852526	-0.0272470140912687	thaliana	seedling	grass-c2/brassica-c4
AT5G67300	phloem parenchyma	-0.0153441270507516	0.999999999978182	2.18183109479609e-11	-0.26860057486899	thaliana	seedling	grass-c2/brassica-c4
AT5G67300	elongating-endodermis	0.015477849104222	0.0012075089786251	0.998792506731539	0.283966781868707	thaliana	seedling	grass-c2/brassica-c4
AT5G67300	suberized-endodermis	0.00300067716600853	0.752989255720574	0.247011402043107	0.0616301655806733	thaliana	seedling	grass-c2/brassica-c4
AT5G67300	lignified-endodermis	-0.0109413243470577	0.873072147724535	0.126928602378899	-0.189924414154976	thaliana	seedling	grass-c2/brassica-c4
AT5G67300	lateral primordia	-0.00711293301886136	0.997003793422303	0.00299623641253761	-0.121453385193561	thaliana	seedling	grass-c2/brassica-c4
AT5G67300	elongating-cortex	0.0350234800892943	4.72728475799006e-15	0.999999999999995	0.633106272059952	thaliana	seedling	grass-c2/brassica-c4
AT5G47390	meristematic-cortex	-0.0153529203999855	0.999999963348779	3.66516861990522e-08	-0.215229102102812	thaliana	seedling	grass-c2/brassica-c4
AT5G47390	dividing cells	-0.00106865448659795	0.000453549625781857	0.999546454203365	0.0522952702223757	thaliana	seedling	grass-c2/brassica-c4
AT5G47390	pericycle	-0.00890548786605569	0.999999999999664	3.35846874137759e-13	-0.101200545883468	thaliana	seedling	grass-c2/brassica-c4
AT5G47390	bundle sheath	0.0277843325318995	5.18850655471457e-65	1	0.600867116548102	thaliana	seedling	grass-c2/brassica-c4
AT5G47390	meristematic-atrichoblast	0.00307375357596868	0.0182308282016711	0.981769405660785	0.127300984051636	thaliana	seedling	grass-c2/brassica-c4
AT5G47390	mature-atrichoblast	-0.00749617835129593	0.840210695123704	0.159789634171904	-0.0716647786948778	thaliana	seedling	grass-c2/brassica-c4
AT5G47390	mesophyll	0.028574010474061	7.47876076967161e-54	1	0.611778607180475	thaliana	seedling	grass-c2/brassica-c4
AT5G47390	mature-cortex	-0.00897968078634638	0.999987875447789	1.21246104037184e-05	-0.106664407208809	thaliana	seedling	grass-c2/brassica-c4
AT5G47390	shoot epidermis	0.0178733178829805	4.88613629006732e-58	1	0.428240571582913	thaliana	seedling	grass-c2/brassica-c4
AT5G47390	lateral root cap	0.000961546558142541	1.23819478845989e-05	0.999987618133141	0.0940089960477349	thaliana	seedling	grass-c2/brassica-c4
AT5G47390	phloem/companion cell	0.00451734964192922	5.33679914839602e-07	0.999999466325075	0.159328178619373	thaliana	seedling	grass-c2/brassica-c4
AT5G47390	stressed root cells	-0.00979541544845301	0.999999919882226	8.01187886768209e-08	-0.110921704418387	thaliana	seedling	grass-c2/brassica-c4
AT5G47390	elongating-xylem	-0.0153691052341354	0.999999999982036	1.7964089200895e-11	-0.213965112291815	thaliana	seedling	grass-c2/brassica-c4
AT5G47390	elongating-atrichoblast	0.0242673321983073	4.65047487121188e-29	1	0.521179109247733	thaliana	seedling	grass-c2/brassica-c4
AT5G47390	mature-trichoblast	-0.0141585802759559	0.261637210686837	0.738363407537719	-0.195189306729136	thaliana	seedling	grass-c2/brassica-c4
AT5G47390	stressed leaf cells	-0.00539715758394116	0.999988018900071	1.19812119231265e-05	-0.0288121408832283	thaliana	seedling	grass-c2/brassica-c4
AT5G47390	meristem	-0.0159241928057129	0.999999999990516	9.48379960050872e-12	-0.229900411321835	thaliana	seedling	grass-c2/brassica-c4
AT5G47390	vascular cambium	-0.00828930255586475	0.999998036181761	1.96383517415179e-06	-0.0842607674230714	thaliana	seedling	grass-c2/brassica-c4
AT5G47390	meristematic-trichoblast	-0.0248576855934548	0.945455287841598	0.0545457109008516	-0.383909938816456	thaliana	seedling	grass-c2/brassica-c4
AT5G47390	elongating-trichoblast	-0.010590165683785	0.931367413462006	0.0686329775987624	-0.124626542884016	thaliana	seedling	grass-c2/brassica-c4
AT5G47390	procambium	-0.0090789015882907	0.999960246765129	3.97537043855132e-05	-0.0967497307250141	thaliana	seedling	grass-c2/brassica-c4
AT5G47390	epidermis/endodermis	-0.0070508212520274	0.809065316171214	0.190935401331848	-0.0592592701748506	thaliana	seedling	grass-c2/brassica-c4
AT5G47390	mature-xylem	-0.00167896913210099	0.197202014421767	0.802799083739953	0.0402562274091102	thaliana	seedling	grass-c2/brassica-c4
AT5G47390	s-phase	0.00581164238829103	0.00171627705908294	0.998283745465918	0.178078980477447	thaliana	seedling	grass-c2/brassica-c4
AT5G47390	mature-endodermis	-0.0133784027154718	1	6.37684761091166e-33	-0.188595843665771	thaliana	seedling	grass-c2/brassica-c4
AT5G47390	meristematic-endodermis	-0.0170919946082115	0.999956016296046	4.39845630578563e-05	-0.242926755428356	thaliana	seedling	grass-c2/brassica-c4
AT5G47390	phloem parenchyma	-0.0139040069838268	0.997654209892564	0.00234581871350121	-0.184857976491317	thaliana	seedling	grass-c2/brassica-c4
AT5G47390	elongating-endodermis	-0.0110396167928478	0.995872587000638	0.00412746082100709	-0.132088153664615	thaliana	seedling	grass-c2/brassica-c4
AT5G47390	suberized-endodermis	-0.00316817870472963	0.000848213527683243	0.999151792501312	0.0131333667815442	thaliana	seedling	grass-c2/brassica-c4
AT5G47390	lignified-endodermis	-0.0140551916886634	0.994911353146769	0.00508869979961733	-0.187926695384603	thaliana	seedling	grass-c2/brassica-c4
AT5G47390	lateral primordia	-0.0199901189318222	0.998960341814907	0.00103966957548978	-0.29815410560443	thaliana	seedling	grass-c2/brassica-c4
AT5G47390	elongating-cortex	0.00435359711074978	0.000673254514572986	0.999326756686679	0.150919285064054	thaliana	seedling	grass-c2/brassica-c4
AT5G62470	meristematic-cortex	0.0116290331633047	8.74863462122628e-29	1	0.21720119474846	thaliana	seedling	grass-c2/brassica-c4
AT5G62470	dividing cells	-0.00397743434320384	1	1.12193746325528e-17	-0.256357256876115	thaliana	seedling	grass-c2/brassica-c4
AT5G62470	pericycle	0.00864547476494188	1.28693234740621e-30	1	0.135723799413975	thaliana	seedling	grass-c2/brassica-c4
AT5G62470	bundle sheath	-0.0073728529225451	1	2.62140120179672e-42	-0.363288872854863	thaliana	seedling	grass-c2/brassica-c4
AT5G62470	meristematic-atrichoblast	0.00178534923594521	0.622350682713084	0.377651303259859	-0.080013508339904	thaliana	seedling	grass-c2/brassica-c4
AT5G62470	mature-atrichoblast	-0.010619733279802	1	1.26760758533424e-209	-0.486853264737283	thaliana	seedling	grass-c2/brassica-c4
AT5G62470	mesophyll	-0.0053504024886757	1	1.224439912986e-22	-0.299249147053397	thaliana	seedling	grass-c2/brassica-c4
AT5G62470	mature-cortex	-0.00223414433048798	1	2.98977460981661e-36	-0.227353100821158	thaliana	seedling	grass-c2/brassica-c4
AT5G62470	shoot epidermis	0.0115456744800569	9.16221868946404e-80	1	0.224757477424604	thaliana	seedling	grass-c2/brassica-c4
AT5G62470	lateral root cap	-0.0121525009992287	1	2.48255641916083e-203	-0.528998610937441	thaliana	seedling	grass-c2/brassica-c4
AT5G62470	phloem/companion cell	-0.00382093005433921	1	1.22220962796636e-18	-0.255785938953128	thaliana	seedling	grass-c2/brassica-c4
AT5G62470	stressed root cells	-0.00557962865827384	1	9.41693504230237e-23	-0.305173093553965	thaliana	seedling	grass-c2/brassica-c4
AT5G62470	elongating-xylem	-0.0030728054151178	0.999999999900453	9.95485194911177e-11	-0.227599239688791	thaliana	seedling	grass-c2/brassica-c4
AT5G62470	elongating-atrichoblast	-0.00343544583187725	0.999999936991196	6.30098973319244e-08	-0.237239133257497	thaliana	seedling	grass-c2/brassica-c4
AT5G62470	mature-trichoblast	-0.00708546198268761	1	8.50605461105026e-47	-0.35591704087663	thaliana	seedling	grass-c2/brassica-c4
AT5G62470	stressed leaf cells	0.00204997248081822	0.918173019783753	0.0818272985895387	-0.0740009160218233	thaliana	seedling	grass-c2/brassica-c4
AT5G62470	meristem	-0.0045936272430748	1	2.82834179135004e-31	-0.280417125906057	thaliana	seedling	grass-c2/brassica-c4
AT5G62470	vascular cambium	0.00659386408012586	8.03987066553059e-08	0.999999919602074	0.065361343979944	thaliana	seedling	grass-c2/brassica-c4
AT5G62470	meristematic-trichoblast	-0.00249084441924619	0.984616509371074	0.0153838403801976	-0.206505342483282	thaliana	seedling	grass-c2/brassica-c4
AT5G62470	elongating-trichoblast	-0.00261496458801225	0.999994433416034	5.56665972717362e-06	-0.213063579132761	thaliana	seedling	grass-c2/brassica-c4
AT5G62470	procambium	0.0184554299171934	2.3729898251425e-22	1	0.4210321274388	thaliana	seedling	grass-c2/brassica-c4
AT5G62470	epidermis/endodermis	-0.00256559512567397	0.999994114395593	5.88567563325066e-06	-0.212436112947233	thaliana	seedling	grass-c2/brassica-c4
AT5G62470	mature-xylem	0.00974574833151468	0.000987095826719173	0.999012917335621	0.157225059876264	thaliana	seedling	grass-c2/brassica-c4
AT5G62470	s-phase	-0.00358570475520605	0.999983164680377	1.68356197334659e-05	-0.240476254110819	thaliana	seedling	grass-c2/brassica-c4
AT5G62470	mature-endodermis	0.0341989858856025	0	1	0.986632092890187	thaliana	seedling	grass-c2/brassica-c4
AT5G62470	meristematic-endodermis	0.0115273045428109	5.57515939100493e-07	0.999999442497338	0.209878789518433	thaliana	seedling	grass-c2/brassica-c4
AT5G62470	phloem parenchyma	0.00461294603095526	0.0215105802695588	0.978489620799473	0.00406875747718452	thaliana	seedling	grass-c2/brassica-c4
AT5G62470	elongating-endodermis	0.0143465239959564	1.67845598354492e-09	0.999999998321584	0.294621876155901	thaliana	seedling	grass-c2/brassica-c4
AT5G62470	suberized-endodermis	0.042756847867625	1.41780656433003e-267	1	1.19215181072143	thaliana	seedling	grass-c2/brassica-c4
AT5G62470	lignified-endodermis	0.0492416280491224	9.44273496472272e-83	1	1.3497581500011	thaliana	seedling	grass-c2/brassica-c4
AT5G62470	lateral primordia	0.0306231121074505	5.16456263036101e-64	1	0.786055342243131	thaliana	seedling	grass-c2/brassica-c4
AT5G62470	elongating-cortex	0.0216378887651525	1.05808966423567e-20	1	0.511045130566382	thaliana	seedling	grass-c2/brassica-c4
AT2G01930	meristematic-cortex	0.00839542963664325	8.83499914371644e-06	0.999991165091778	0.156499418664809	thaliana	seedling	grass-c2/brassica-c4
AT2G01930	dividing cells	0.00668538984600233	0.478808777247041	0.521192162237285	0.00884469825409335	thaliana	seedling	grass-c2/brassica-c4
AT2G01930	pericycle	0.00717067267714468	9.56491773307861e-05	0.999904351294828	0.0543983892177958	thaliana	seedling	grass-c2/brassica-c4
AT2G01930	bundle sheath	0.00753266689816798	0.000106490395799001	0.999893510445046	0.0826575479214522	thaliana	seedling	grass-c2/brassica-c4
AT2G01930	meristematic-atrichoblast	0.0111992293186776	2.83803063642837e-09	0.999999997162058	0.390453705391947	thaliana	seedling	grass-c2/brassica-c4
AT2G01930	mature-atrichoblast	0.00324822356364188	1	3.32483101366834e-68	-0.304308152288872	thaliana	seedling	grass-c2/brassica-c4
AT2G01930	mesophyll	0.00277194197703064	1	1.76834096002272e-30	-0.330097163781229	thaliana	seedling	grass-c2/brassica-c4
AT2G01930	mature-cortex	0.00446516849263688	1	7.12276812601171e-44	-0.203908131909636	thaliana	seedling	grass-c2/brassica-c4
AT2G01930	shoot epidermis	0.0107082633217619	1.38139492228485e-85	1	0.374069668272552	thaliana	seedling	grass-c2/brassica-c4
AT2G01930	lateral root cap	0.00666694064175243	0.144965555565002	0.855034780847451	0.00755519935963064	thaliana	seedling	grass-c2/brassica-c4
AT2G01930	phloem/companion cell	0.0104314770108181	2.26027867253261e-44	1	0.337707562303805	thaliana	seedling	grass-c2/brassica-c4
AT2G01930	stressed root cells	0.00864476137716225	2.08763018620516e-11	0.999999999979124	0.177825703062987	thaliana	seedling	grass-c2/brassica-c4
AT2G01930	elongating-xylem	0.0115259613104633	1.6314135799428e-32	1	0.424288293793791	thaliana	seedling	grass-c2/brassica-c4
AT2G01930	elongating-atrichoblast	0.0156396158651737	2.47156081340612e-58	1	0.774926671815853	thaliana	seedling	grass-c2/brassica-c4
AT2G01930	mature-trichoblast	0.00181615432634833	1	4.0959116374142e-61	-0.417625660644269	thaliana	seedling	grass-c2/brassica-c4
AT2G01930	stressed leaf cells	0.00368134567852633	1	5.74565895260103e-20	-0.251828076591772	thaliana	seedling	grass-c2/brassica-c4
AT2G01930	meristem	0.00244975830488991	1	6.38383816869377e-57	-0.363758553103674	thaliana	seedling	grass-c2/brassica-c4
AT2G01930	vascular cambium	0.010745484027917	1.34564078735571e-53	1	0.366390535531998	thaliana	seedling	grass-c2/brassica-c4
AT2G01930	meristematic-trichoblast	-0.00241116555471762	0.999999999910841	8.91641753730101e-11	-0.758383002425375	thaliana	seedling	grass-c2/brassica-c4
AT2G01930	elongating-trichoblast	0.00591600720241232	0.749407546808202	0.250593394080421	-0.0569499278049125	thaliana	seedling	grass-c2/brassica-c4
AT2G01930	procambium	0.0118547819381647	8.44973823571626e-33	1	0.451665724403752	thaliana	seedling	grass-c2/brassica-c4
AT2G01930	epidermis/endodermis	0.00445554379386202	0.999999988101754	1.18984266041425e-08	-0.182467108979832	thaliana	seedling	grass-c2/brassica-c4
AT2G01930	mature-xylem	0.0072238525975522	0.143192866463538	0.856808027607728	0.0543969734236636	thaliana	seedling	grass-c2/brassica-c4
AT2G01930	s-phase	0.00747304962526919	0.0632108003835472	0.936789706189237	0.075503319946136	thaliana	seedling	grass-c2/brassica-c4
AT2G01930	mature-endodermis	0.00620219719994799	0.8838414907664	0.1161587693295	-0.0347317284887551	thaliana	seedling	grass-c2/brassica-c4
AT2G01930	meristematic-endodermis	0.0136046691657438	3.74920436399279e-20	1	0.594950473869109	thaliana	seedling	grass-c2/brassica-c4
AT2G01930	phloem parenchyma	0.00432849566652726	0.999963582670844	3.64179255055797e-05	-0.191339906889422	thaliana	seedling	grass-c2/brassica-c4
AT2G01930	elongating-endodermis	0.0141120987074841	2.39258226005976e-30	1	0.640013154310654	thaliana	seedling	grass-c2/brassica-c4
AT2G01930	suberized-endodermis	0.00697016666367766	0.0305455390570463	0.969454604804218	0.0336189627082974	thaliana	seedling	grass-c2/brassica-c4
AT2G01930	lignified-endodermis	0.0100698053443933	2.52882770214175e-10	0.999999999747123	0.296502015364354	thaliana	seedling	grass-c2/brassica-c4
AT2G01930	lateral primordia	-0.00635853589405845	1	3.67197741725302e-141	-1.11044302550504	thaliana	seedling	grass-c2/brassica-c4
AT2G01930	elongating-cortex	0.01636939144398	4.2919270815686e-28	1	0.829772820412347	thaliana	seedling	grass-c2/brassica-c4
AT3G60530	meristematic-cortex	0.0496112138412433	5.358283223638e-285	1	1.44198718430612	thaliana	seedling	grass-c2/brassica-c4
AT3G60530	dividing cells	0.0230649021088151	9.44795619306504e-64	1	0.429745310036438	thaliana	seedling	grass-c2/brassica-c4
AT3G60530	pericycle	0.010547746132006	1.06244409844656e-06	0.999998937562424	-0.0335037153005825	thaliana	seedling	grass-c2/brassica-c4
AT3G60530	bundle sheath	0.00249659686193063	1	1.61367686996418e-34	-0.330855012195655	thaliana	seedling	grass-c2/brassica-c4
AT3G60530	meristematic-atrichoblast	0.0525712392509967	2.58922767300723e-67	1	1.49248683298212	thaliana	seedling	grass-c2/brassica-c4
AT3G60530	mature-atrichoblast	-0.0017410582029824	1	1.64146942200766e-220	-0.514396530707065	thaliana	seedling	grass-c2/brassica-c4
AT3G60530	mesophyll	-0.000826322331076342	1	9.11517562866449e-64	-0.452155859977154	thaliana	seedling	grass-c2/brassica-c4
AT3G60530	mature-cortex	0.00666880689054208	1	3.19462179771998e-31	-0.194140253043257	thaliana	seedling	grass-c2/brassica-c4
AT3G60530	shoot epidermis	0.00854068971155725	0.734432880695015	0.265567584404369	-0.110011237413389	thaliana	seedling	grass-c2/brassica-c4
AT3G60530	lateral root cap	0.000776435605276446	1	3.95398489171533e-108	-0.408460754105781	thaliana	seedling	grass-c2/brassica-c4
AT3G60530	phloem/companion cell	0.0106660156983275	0.00435296913005085	0.995647054436493	-0.0272909833477814	thaliana	seedling	grass-c2/brassica-c4
AT3G60530	stressed root cells	-0.00263191435229566	1	2.17734763734932e-80	-0.517423557667911	thaliana	seedling	grass-c2/brassica-c4
AT3G60530	elongating-xylem	0.0266279404754746	3.87538371457827e-66	1	0.558245655012969	thaliana	seedling	grass-c2/brassica-c4
AT3G60530	elongating-atrichoblast	0.00856694249558971	0.999771658725857	0.000228343999022247	-0.102890024970383	thaliana	seedling	grass-c2/brassica-c4
AT3G60530	mature-trichoblast	0.0252981147064548	2.72098136057911e-31	1	0.520360686143568	thaliana	seedling	grass-c2/brassica-c4
AT3G60530	stressed leaf cells	-0.00140653393097734	1	4.17937752726664e-76	-0.475075622921931	thaliana	seedling	grass-c2/brassica-c4
AT3G60530	meristem	0.0132835730542454	3.99654877604101e-10	0.99999999960035	0.0706508594721157	thaliana	seedling	grass-c2/brassica-c4
AT3G60530	vascular cambium	0.0135041690912331	2.69667208516267e-18	1	0.0789129915885358	thaliana	seedling	grass-c2/brassica-c4
AT3G60530	meristematic-trichoblast	0.0494450908322787	1.82183572602048e-24	1	1.36978277792517	thaliana	seedling	grass-c2/brassica-c4
AT3G60530	elongating-trichoblast	0.0388537218639807	1.06097064621928e-110	1	1.00762384553214	thaliana	seedling	grass-c2/brassica-c4
AT3G60530	procambium	0.0311453625216719	4.92622821933224e-57	1	0.723448254981729	thaliana	seedling	grass-c2/brassica-c4
AT3G60530	epidermis/endodermis	0.00722901960595547	0.995421622132627	0.00457841310518902	-0.152466833033115	thaliana	seedling	grass-c2/brassica-c4
AT3G60530	mature-xylem	0.030427228654055	1.54227178085262e-37	1	0.6900260187917	thaliana	seedling	grass-c2/brassica-c4
AT3G60530	s-phase	0.00943996811955953	0.8984293311175	0.101571393615464	-0.0707805104672069	thaliana	seedling	grass-c2/brassica-c4
AT3G60530	mature-endodermis	0.0091528411866087	0.766812491367068	0.233187915743065	-0.0873699550439051	thaliana	seedling	grass-c2/brassica-c4
AT3G60530	meristematic-endodermis	0.0382635065989781	1.87383991026135e-49	1	0.972551057834749	thaliana	seedling	grass-c2/brassica-c4
AT3G60530	phloem parenchyma	0.01291721824984	0.00261519784013203	0.997384833721102	0.0550362388024992	thaliana	seedling	grass-c2/brassica-c4
AT3G60530	elongating-endodermis	0.0115994984321193	0.0755261383530382	0.92447442019671	0.00733723207140975	thaliana	seedling	grass-c2/brassica-c4
AT3G60530	suberized-endodermis	0.00728481861065536	0.999969389152886	3.06111170348204e-05	-0.152240452838449	thaliana	seedling	grass-c2/brassica-c4
AT3G60530	lignified-endodermis	0.012829385403129	0.0613080322914074	0.938692404423128	0.051934010798317	thaliana	seedling	grass-c2/brassica-c4
AT3G60530	lateral primordia	0.0759786115159771	7.98384799139869e-252	1	2.4274658680807	thaliana	seedling	grass-c2/brassica-c4
AT3G60530	elongating-cortex	0.0154131203932814	0.150785117339734	0.849216002834794	0.144974213889214	thaliana	seedling	grass-c2/brassica-c4
AT3G50260	meristematic-cortex	0.0160066049799704	2.95968856504594e-66	1	0.598783718082648	thaliana	seedling	grass-c2/brassica-c4
AT3G50260	dividing cells	0.00573119657765311	1	1.9459760106739e-20	-0.285865873051576	thaliana	seedling	grass-c2/brassica-c4
AT3G50260	pericycle	0.00986115338760893	2.47739547261668e-13	0.999999999999752	0.0734790842126829	thaliana	seedling	grass-c2/brassica-c4
AT3G50260	bundle sheath	0.0079525700524061	0.996955416020981	0.00304460254391325	-0.0961179001514241	thaliana	seedling	grass-c2/brassica-c4
AT3G50260	meristematic-atrichoblast	0.0211968078450509	2.72212569832903e-40	1	1.02303225444136	thaliana	seedling	grass-c2/brassica-c4
AT3G50260	mature-atrichoblast	0.00419718930993306	1	2.84685245085205e-136	-0.44330881617831	thaliana	seedling	grass-c2/brassica-c4
AT3G50260	mesophyll	0.000524996729623103	1	7.32184301709221e-154	-0.739940534544991	thaliana	seedling	grass-c2/brassica-c4
AT3G50260	mature-cortex	0.00926260346919849	0.480202039066918	0.519798391906936	0.0190845574244915	thaliana	seedling	grass-c2/brassica-c4
AT3G50260	shoot epidermis	0.00847684602564992	0.842988045159046	0.157012295718785	-0.0526364462419401	thaliana	seedling	grass-c2/brassica-c4
AT3G50260	lateral root cap	0.00674844340308632	1	1.63266807805045e-29	-0.206869053577464	thaliana	seedling	grass-c2/brassica-c4
AT3G50260	phloem/companion cell	0.00812927870682441	0.990983251234615	0.00901679366709779	-0.0813327720281212	thaliana	seedling	grass-c2/brassica-c4
AT3G50260	stressed root cells	0.0192395893691535	5.95021255276485e-146	1	0.880563291593345	thaliana	seedling	grass-c2/brassica-c4
AT3G50260	elongating-xylem	0.00928069141835072	0.186810411301438	0.813190308785593	0.0185643817751131	thaliana	seedling	grass-c2/brassica-c4
AT3G50260	elongating-atrichoblast	0.0149646389777572	1.04863259764826e-37	1	0.501232890636832	thaliana	seedling	grass-c2/brassica-c4
AT3G50260	mature-trichoblast	0.0207544128159784	5.5303319270893e-300	1	1.03488385277571	thaliana	seedling	grass-c2/brassica-c4
AT3G50260	stressed leaf cells	0.00381779751058868	1	3.35950319285007e-59	-0.453801946695068	thaliana	seedling	grass-c2/brassica-c4
AT3G50260	meristem	0.00480767467419709	1	1.63160906691887e-55	-0.372614226929316	thaliana	seedling	grass-c2/brassica-c4
AT3G50260	vascular cambium	0.0108807418072883	2.43384201768885e-16	1	0.158821353370548	thaliana	seedling	grass-c2/brassica-c4
AT3G50260	meristematic-trichoblast	0.00892235443644585	0.272214851470363	0.727788148845512	-0.0117861856119009	thaliana	seedling	grass-c2/brassica-c4
AT3G50260	elongating-trichoblast	0.0150317095863618	8.90893029020073e-47	1	0.508106834890341	thaliana	seedling	grass-c2/brassica-c4
AT3G50260	procambium	0.0159988179999455	1.2418488402165e-56	1	0.591797091639142	thaliana	seedling	grass-c2/brassica-c4
AT3G50260	epidermis/endodermis	0.00826943547299882	0.991762455620386	0.00823760366682658	-0.0676912749453611	thaliana	seedling	grass-c2/brassica-c4
AT3G50260	mature-xylem	0.0108249781894808	0.000191103684458564	0.999808899188761	0.14873998178307	thaliana	seedling	grass-c2/brassica-c4
AT3G50260	s-phase	0.0059164877663719	0.999999746769716	2.53235670170099e-07	-0.265512410734124	thaliana	seedling	grass-c2/brassica-c4
AT3G50260	mature-endodermis	0.00821720610733871	0.999624628929501	0.00037537288307642	-0.0767968098862106	thaliana	seedling	grass-c2/brassica-c4
AT3G50260	meristematic-endodermis	0.0143950324416355	2.77667066437831e-16	1	0.449224674347532	thaliana	seedling	grass-c2/brassica-c4
AT3G50260	phloem parenchyma	0.0093336648619894	0.14470696004813	0.855293928654371	0.0228568984753699	thaliana	seedling	grass-c2/brassica-c4
AT3G50260	elongating-endodermis	0.0140327569339069	1.66081543754643e-15	0.999999999999998	0.419841210432256	thaliana	seedling	grass-c2/brassica-c4
AT3G50260	suberized-endodermis	0.00465427437886269	1	1.20536603662327e-45	-0.381377899585719	thaliana	seedling	grass-c2/brassica-c4
AT3G50260	lignified-endodermis	0.00905246313020385	0.282888902339198	0.717112317133164	-0.000884653214677394	thaliana	seedling	grass-c2/brassica-c4
AT3G50260	lateral primordia	0.00693541707812667	0.999974992512792	2.50078364758285e-05	-0.180314836940019	thaliana	seedling	grass-c2/brassica-c4
AT3G50260	elongating-cortex	0.0242865604580791	4.14874950621995e-64	1	1.28745825401142	thaliana	seedling	grass-c2/brassica-c4
AT5G17300	meristematic-cortex	0.000896644232799457	0.467248690798197	0.532752217430915	-0.00641728215759086	thaliana	seedling	grass-c2/brassica-c4
AT5G17300	dividing cells	-0.00212154637499624	1	4.7796520663032e-17	-0.265647437036249	thaliana	seedling	grass-c2/brassica-c4
AT5G17300	pericycle	-0.00110082294701374	1	1.84262608220404e-29	-0.191213280414829	thaliana	seedling	grass-c2/brassica-c4
AT5G17300	bundle sheath	0.00674860538216772	1.57405093763487e-58	1	0.502628808673809	thaliana	seedling	grass-c2/brassica-c4
AT5G17300	meristematic-atrichoblast	-0.00216905793309135	0.999941155913319	5.8845342456412e-05	-0.264480504514546	thaliana	seedling	grass-c2/brassica-c4
AT5G17300	mature-atrichoblast	0.00111515018422861	0.198350297931786	0.801650079404699	0.0130331762741656	thaliana	seedling	grass-c2/brassica-c4
AT5G17300	mesophyll	0.00577454319794892	5.06237038791721e-31	1	0.414723985061754	thaliana	seedling	grass-c2/brassica-c4
AT5G17300	mature-cortex	0.00211782770673027	1.53383558203327e-17	1	0.109780473726247	thaliana	seedling	grass-c2/brassica-c4
AT5G17300	shoot epidermis	0.000182999827420906	0.999918746943444	8.12535184735111e-05	-0.0708860974209662	thaliana	seedling	grass-c2/brassica-c4
AT5G17300	lateral root cap	0.00209867918087756	2.89469601139811e-09	0.99999999710533	0.100788243117996	thaliana	seedling	grass-c2/brassica-c4
AT5G17300	phloem/companion cell	-0.000377904582288932	0.999982818308581	1.71818296306313e-05	-0.117687058713164	thaliana	seedling	grass-c2/brassica-c4
AT5G17300	stressed root cells	0.00564420437894763	4.99222018462188e-39	1	0.401961975426242	thaliana	seedling	grass-c2/brassica-c4
AT5G17300	elongating-xylem	-0.000271894412161761	0.995009870975529	0.00499016772918945	-0.106116419167245	thaliana	seedling	grass-c2/brassica-c4
AT5G17300	elongating-atrichoblast	0.00504496566876361	7.84676847137978e-14	0.999999999999922	0.346097658839244	thaliana	seedling	grass-c2/brassica-c4
AT5G17300	mature-trichoblast	-0.000492572834411284	0.999999891995214	1.08005887117131e-07	-0.127384085802639	thaliana	seedling	grass-c2/brassica-c4
AT5G17300	stressed leaf cells	0.00154302239916802	0.0100258561354476	0.989974200102649	0.0493791286629406	thaliana	seedling	grass-c2/brassica-c4
AT5G17300	meristem	-0.00323870769628826	1	7.71996259631187e-57	-0.369066510216475	thaliana	seedling	grass-c2/brassica-c4
AT5G17300	vascular cambium	-0.0013807662205546	1	3.24377215882775e-17	-0.205809705002873	thaliana	seedling	grass-c2/brassica-c4
AT5G17300	meristematic-trichoblast	-0.00572676311357318	0.99999935256183	6.47467615318143e-07	-0.562394772107571	thaliana	seedling	grass-c2/brassica-c4
AT5G17300	elongating-trichoblast	-0.00183466346171916	0.999999991953036	8.04710263929075e-09	-0.238796198908432	thaliana	seedling	grass-c2/brassica-c4
AT5G17300	procambium	-0.00182343557007727	0.999999999992881	7.1191677246389e-12	-0.238183747732051	thaliana	seedling	grass-c2/brassica-c4
AT5G17300	epidermis/endodermis	0.000698579955388157	0.62560085735039	0.374400141736925	-0.0232915487128598	thaliana	seedling	grass-c2/brassica-c4
AT5G17300	mature-xylem	-0.0013375944443596	0.999703651231196	0.000296353094941563	-0.195142175214228	thaliana	seedling	grass-c2/brassica-c4
AT5G17300	s-phase	0.00422681206147292	1.09626520682538e-06	0.999998903756861	0.275045201279991	thaliana	seedling	grass-c2/brassica-c4
AT5G17300	mature-endodermis	0.0017467929588071	3.94215615936302e-06	0.999996057868355	0.0705003963244088	thaliana	seedling	grass-c2/brassica-c4
AT5G17300	meristematic-endodermis	0.00150668467297378	0.0957219219692089	0.904278877790947	0.0451329786273875	thaliana	seedling	grass-c2/brassica-c4
AT5G17300	phloem parenchyma	-0.00302314415118067	0.999999999983371	1.66290117590239e-11	-0.337784100986469	thaliana	seedling	grass-c2/brassica-c4
AT5G17300	elongating-endodermis	0.00531202627206639	1.26916775434687e-11	0.999999999987309	0.367064249913484	thaliana	seedling	grass-c2/brassica-c4
AT5G17300	suberized-endodermis	0.00141159987648013	0.0500190472343435	0.949981167658257	0.0380536522753094	thaliana	seedling	grass-c2/brassica-c4
AT5G17300	lignified-endodermis	0.00454815609236713	1.15773772639549e-11	0.999999999988423	0.302913226488895	thaliana	seedling	grass-c2/brassica-c4
AT5G17300	lateral primordia	-0.00329964855606895	1	3.37525188409895e-19	-0.362619150564157	thaliana	seedling	grass-c2/brassica-c4
AT5G17300	elongating-cortex	0.0080086017008164	4.25628007293877e-18	1	0.593701061796984	thaliana	seedling	grass-c2/brassica-c4
AT1G18330	meristematic-cortex	0.00582364680818921	0.184033776653704	0.815966831108701	0.0125685109509048	thaliana	seedling	grass-c2/brassica-c4
AT1G18330	dividing cells	0.00257508933499014	1	5.61938551671513e-18	-0.266872004070248	thaliana	seedling	grass-c2/brassica-c4
AT1G18330	pericycle	0.00438443667000511	0.999999999999427	5.7261532238383e-13	-0.119400807192465	thaliana	seedling	grass-c2/brassica-c4
AT1G18330	bundle sheath	0.0111343489148794	5.16871235081535e-50	1	0.475226914275969	thaliana	seedling	grass-c2/brassica-c4
AT1G18330	meristematic-atrichoblast	0.00383816914209811	0.987883341616268	0.0121168229819296	-0.155129864836875	thaliana	seedling	grass-c2/brassica-c4
AT1G18330	mature-atrichoblast	0.00637857393288955	4.87603102960731e-05	0.999951239962299	0.0636055988476904	thaliana	seedling	grass-c2/brassica-c4
AT1G18330	mesophyll	0.0100568882657973	4.78709792778986e-25	1	0.378522366586621	thaliana	seedling	grass-c2/brassica-c4
AT1G18330	mature-cortex	0.0065741911095807	3.9828194813524e-12	0.999999999996017	0.085947455748529	thaliana	seedling	grass-c2/brassica-c4
AT1G18330	shoot epidermis	0.004427248264791	0.999999999909138	9.08630001346352e-11	-0.112630724877481	thaliana	seedling	grass-c2/brassica-c4
AT1G18330	lateral root cap	0.00610907614066393	0.0019543028988183	0.998045706266351	0.0386162280585267	thaliana	seedling	grass-c2/brassica-c4
AT1G18330	phloem/companion cell	0.00309322181972366	1	1.13200652427709e-20	-0.225917320336616	thaliana	seedling	grass-c2/brassica-c4
AT1G18330	stressed root cells	0.0100702755044543	4.5791566230957e-36	1	0.378321961332801	thaliana	seedling	grass-c2/brassica-c4
AT1G18330	elongating-xylem	0.00498723532659562	0.909750825659117	0.09024961067588	-0.0590140461806846	thaliana	seedling	grass-c2/brassica-c4
AT1G18330	elongating-atrichoblast	0.0129092063330744	8.39393951076003e-43	1	0.616291681217258	thaliana	seedling	grass-c2/brassica-c4
AT1G18330	mature-trichoblast	0.00480150657505179	0.99531346653775	0.00468655939249683	-0.0763377493732729	thaliana	seedling	grass-c2/brassica-c4
AT1G18330	stressed leaf cells	0.00806174187150758	7.41197853347429e-17	1	0.206329744456362	thaliana	seedling	grass-c2/brassica-c4
AT1G18330	meristem	0.00152634519574321	1	5.47869911044536e-54	-0.364426058035045	thaliana	seedling	grass-c2/brassica-c4
AT1G18330	vascular cambium	0.00386951012178922	0.99999999996228	3.77208161080368e-11	-0.158391528621888	thaliana	seedling	grass-c2/brassica-c4
AT1G18330	meristematic-trichoblast	-0.00183418197946226	0.999999955922824	4.40793765443046e-08	-0.6316813782172	thaliana	seedling	grass-c2/brassica-c4
AT1G18330	elongating-trichoblast	0.003051960344831	0.999999991086415	8.91373774041525e-09	-0.223768555228198	thaliana	seedling	grass-c2/brassica-c4
AT1G18330	procambium	0.0017870461281705	1	2.12890866250369e-19	-0.332204465810469	thaliana	seedling	grass-c2/brassica-c4
AT1G18330	epidermis/endodermis	0.00372525285391667	0.999999589076539	4.10929005564501e-07	-0.167029683625001	thaliana	seedling	grass-c2/brassica-c4
AT1G18330	mature-xylem	0.000507806828266292	1	2.22813409522137e-16	-0.437852397943593	thaliana	seedling	grass-c2/brassica-c4
AT1G18330	s-phase	0.00873464526818237	1.66914058552027e-06	0.99999833089245	0.258640888528333	thaliana	seedling	grass-c2/brassica-c4
AT1G18330	mature-endodermis	0.00606166582632066	0.0208466270519851	0.97915343967111	0.0349572712463893	thaliana	seedling	grass-c2/brassica-c4
AT1G18330	meristematic-endodermis	0.00526083288408452	0.568241645496912	0.4317602041986	-0.0351884974974949	thaliana	seedling	grass-c2/brassica-c4
AT1G18330	phloem parenchyma	0.00834359880888149	2.63994379364994e-06	0.999997360105225	0.225711194684729	thaliana	seedling	grass-c2/brassica-c4
AT1G18330	elongating-endodermis	0.00825117172869106	1.50810316327955e-05	0.999984919228216	0.217862995747821	thaliana	seedling	grass-c2/brassica-c4
AT1G18330	suberized-endodermis	0.00561446113214754	0.407724940441686	0.592275868211229	-0.00546883810958315	thaliana	seedling	grass-c2/brassica-c4
AT1G18330	lignified-endodermis	0.0046759410197827	0.939148746794708	0.0608516873770101	-0.084919952075832	thaliana	seedling	grass-c2/brassica-c4
AT1G18330	lateral primordia	0.00436594170955401	0.990430591038306	0.00956949268013571	-0.111451791697251	thaliana	seedling	grass-c2/brassica-c4
AT1G18330	elongating-cortex	0.0128264159051941	2.69488281611946e-21	1	0.604003869804548	thaliana	seedling	grass-c2/brassica-c4
AT1G69780	meristematic-cortex	0.00571705295472195	1	4.91238443230295e-27	-0.31376872164801	thaliana	seedling	grass-c2/brassica-c4
AT1G69780	dividing cells	-0.000278658809468893	1	3.6293287763347e-113	-0.672904196311052	thaliana	seedling	grass-c2/brassica-c4
AT1G69780	pericycle	0.00961619032327515	0.999955570750978	4.44294782595292e-05	-0.0869971548278193	thaliana	seedling	grass-c2/brassica-c4
AT1G69780	bundle sheath	0.00816254125338697	0.999999998352532	1.64748770879841e-09	-0.169154105056705	thaliana	seedling	grass-c2/brassica-c4
AT1G69780	meristematic-atrichoblast	0.00930466019012065	0.895685932344116	0.104315013400415	-0.0976608600409866	thaliana	seedling	grass-c2/brassica-c4
AT1G69780	mature-atrichoblast	0.0181190430085981	3.46227707835687e-147	1	0.451454830515958	thaliana	seedling	grass-c2/brassica-c4
AT1G69780	mesophyll	0.00205782587511037	1	3.65464164754767e-79	-0.534512225044362	thaliana	seedling	grass-c2/brassica-c4
AT1G69780	mature-cortex	0.0164972930637201	3.43179295561566e-175	1	0.368632431775408	thaliana	seedling	grass-c2/brassica-c4
AT1G69780	shoot epidermis	0.0100504417073106	0.913004664329021	0.0869955602556119	-0.0578150261182968	thaliana	seedling	grass-c2/brassica-c4
AT1G69780	lateral root cap	0.0149586301198887	1.94973250954185e-48	1	0.246941355979997	thaliana	seedling	grass-c2/brassica-c4
AT1G69780	phloem/companion cell	0.00454639031660206	1	5.48006164081335e-59	-0.389769471351783	thaliana	seedling	grass-c2/brassica-c4
AT1G69780	stressed root cells	0.0180429768748549	7.39453601744158e-46	1	0.421176712290416	thaliana	seedling	grass-c2/brassica-c4
AT1G69780	elongating-xylem	0.00155354375704468	1	1.02673094320515e-61	-0.558940928683807	thaliana	seedling	grass-c2/brassica-c4
AT1G69780	elongating-atrichoblast	0.0371539441104789	5.37733349333059e-127	1	1.56338239489004	thaliana	seedling	grass-c2/brassica-c4
AT1G69780	mature-trichoblast	0.011479065662668	0.00345746700126031	0.996542552747692	0.030185539364304	thaliana	seedling	grass-c2/brassica-c4
AT1G69780	stressed leaf cells	0.0148530655520629	3.27340541835657e-19	1	0.232067825550328	thaliana	seedling	grass-c2/brassica-c4
AT1G69780	meristem	-0.00368862744667531	1	0	-0.902809069382406	thaliana	seedling	grass-c2/brassica-c4
AT1G69780	vascular cambium	0.00706058849217908	1	1.30503525395227e-22	-0.237613139415943	thaliana	seedling	grass-c2/brassica-c4
AT1G69780	meristematic-trichoblast	-0.00732003380603355	1	2.4086438286601e-20	-1.06531374852747	thaliana	seedling	grass-c2/brassica-c4
AT1G69780	elongating-trichoblast	0.00944882537150968	0.981460211837401	0.0185399224072111	-0.090165265553528	thaliana	seedling	grass-c2/brassica-c4
AT1G69780	procambium	0.0125600151220308	0.00222465701652616	0.99777536274196	0.0933732223995294	thaliana	seedling	grass-c2/brassica-c4
AT1G69780	epidermis/endodermis	0.00716069956778183	0.999999999381375	6.18635414256634e-10	-0.226035428100636	thaliana	seedling	grass-c2/brassica-c4
AT1G69780	mature-xylem	0.00399308917968902	1	4.47095548804709e-16	-0.409311360229965	thaliana	seedling	grass-c2/brassica-c4
AT1G69780	s-phase	1.74138998483188e-05	1	4.66316762377179e-36	-0.642518251570291	thaliana	seedling	grass-c2/brassica-c4
AT1G69780	mature-endodermis	0.0142343509550736	2.13528140736303e-35	1	0.205388190132888	thaliana	seedling	grass-c2/brassica-c4
AT1G69780	meristematic-endodermis	0.0142138485337896	0.000693079430558976	0.999306931877133	0.189020263274544	thaliana	seedling	grass-c2/brassica-c4
AT1G69780	phloem parenchyma	0.00672244357978498	0.999999515810899	4.84198719758912e-07	-0.249330758190419	thaliana	seedling	grass-c2/brassica-c4
AT1G69780	elongating-endodermis	0.0262403626650798	3.22027823301476e-44	1	0.896775842938808	thaliana	seedling	grass-c2/brassica-c4
AT1G69780	suberized-endodermis	0.00677015002654639	1	1.48736468131376e-20	-0.252250417394088	thaliana	seedling	grass-c2/brassica-c4
AT1G69780	lignified-endodermis	0.00813962713273349	0.999907492963968	9.2508362266293e-05	-0.166531826848507	thaliana	seedling	grass-c2/brassica-c4
AT1G69780	lateral primordia	0.000607017982849527	1	3.2113474410764e-51	-0.611057423234135	thaliana	seedling	grass-c2/brassica-c4
AT1G69780	elongating-cortex	0.0403767656038676	5.48360955619501e-72	1	1.73116731048763	thaliana	seedling	grass-c2/brassica-c4
AT5G03790	meristematic-cortex	0.00374332569956057	1	9.43174443849874e-45	-0.408803433477404	thaliana	seedling	grass-c2/brassica-c4
AT5G03790	dividing cells	-0.000837899025623264	1	4.58075648321871e-129	-0.736322771249203	thaliana	seedling	grass-c2/brassica-c4
AT5G03790	pericycle	0.00681877398495489	1	7.58752107180879e-32	-0.203777068863117	thaliana	seedling	grass-c2/brassica-c4
AT5G03790	bundle sheath	0.0108755728793706	2.40802908964383e-05	0.999975919915809	0.0988276375413124	thaliana	seedling	grass-c2/brassica-c4
AT5G03790	meristematic-atrichoblast	0.005903166390293	0.999962066505673	3.79343238889268e-05	-0.249580005071938	thaliana	seedling	grass-c2/brassica-c4
AT5G03790	mature-atrichoblast	0.016062391550551	1.08991795092132e-171	1	0.495308525339466	thaliana	seedling	grass-c2/brassica-c4
AT5G03790	mesophyll	0.00225476151312086	1	1.77148141261564e-76	-0.516499679714859	thaliana	seedling	grass-c2/brassica-c4
AT5G03790	mature-cortex	0.0140761144398134	1.46400475433136e-160	1	0.36447056192187	thaliana	seedling	grass-c2/brassica-c4
AT5G03790	shoot epidermis	0.00950806024466237	0.0527507808020149	0.947249371854133	0.00105034806562449	thaliana	seedling	grass-c2/brassica-c4
AT5G03790	lateral root cap	0.0128881753042543	4.19722161589033e-45	1	0.250825302667776	thaliana	seedling	grass-c2/brassica-c4
AT5G03790	phloem/companion cell	0.00503036958489288	1	3.10913393869767e-41	-0.321867118908889	thaliana	seedling	grass-c2/brassica-c4
AT5G03790	stressed root cells	0.0145523935519388	1.79454023343858e-35	1	0.35898212436082	thaliana	seedling	grass-c2/brassica-c4
AT5G03790	elongating-xylem	0.00082216447668676	1	9.39297702603559e-72	-0.612864076059206	thaliana	seedling	grass-c2/brassica-c4
AT5G03790	elongating-atrichoblast	0.0304101614434337	6.44341077867393e-119	1	1.48574899519329	thaliana	seedling	grass-c2/brassica-c4
AT5G03790	mature-trichoblast	0.0112682014437985	7.4354931328187e-10	0.999999999256459	0.127425877357667	thaliana	seedling	grass-c2/brassica-c4
AT5G03790	stressed leaf cells	0.0131680792429999	4.13324279069557e-22	1	0.262148624838324	thaliana	seedling	grass-c2/brassica-c4
AT5G03790	meristem	-0.00358397380549252	1	0	-0.960758766626417	thaliana	seedling	grass-c2/brassica-c4
AT5G03790	vascular cambium	0.00584771056593083	1	2.60880778085788e-29	-0.263455865711739	thaliana	seedling	grass-c2/brassica-c4
AT5G03790	meristematic-trichoblast	-0.00683688846249391	1	1.17626800164511e-20	-1.13251693116745	thaliana	seedling	grass-c2/brassica-c4
AT5G03790	elongating-trichoblast	0.00877130935605852	0.908297152384999	0.0917033345518244	-0.0507327257284248	thaliana	seedling	grass-c2/brassica-c4
AT5G03790	procambium	0.0074363709342129	0.999897334980108	0.000102666167988272	-0.144681936916216	thaliana	seedling	grass-c2/brassica-c4
AT5G03790	epidermis/endodermis	0.00971742887171446	0.152251283394571	0.847749337354389	0.0157552900306922	thaliana	seedling	grass-c2/brassica-c4
AT5G03790	mature-xylem	0.00750464673320189	0.988326883079749	0.0116732375566239	-0.138747247489282	thaliana	seedling	grass-c2/brassica-c4
AT5G03790	s-phase	0.000641220337810667	1	2.77028944096485e-33	-0.617994804349199	thaliana	seedling	grass-c2/brassica-c4
AT5G03790	mature-endodermis	0.0102866652815857	2.49853452344454e-07	0.99999975014828	0.05947722572906	thaliana	seedling	grass-c2/brassica-c4
AT5G03790	meristematic-endodermis	0.00955478531122161	0.621847022341097	0.378154766632476	0.00423563220693006	thaliana	seedling	grass-c2/brassica-c4
AT5G03790	phloem parenchyma	0.00534254243271794	0.999999995552383	4.44772021823452e-09	-0.28969303328301	thaliana	seedling	grass-c2/brassica-c4
AT5G03790	elongating-endodermis	0.0197281939986656	3.99615967738297e-32	1	0.715368979841952	thaliana	seedling	grass-c2/brassica-c4
AT5G03790	suberized-endodermis	0.00922164244167617	0.335651282643628	0.664349476785141	-0.019419841355462	thaliana	seedling	grass-c2/brassica-c4
AT5G03790	lignified-endodermis	0.00837808300392337	0.899094696184861	0.100905940620978	-0.0779557829293972	thaliana	seedling	grass-c2/brassica-c4
AT5G03790	lateral primordia	0.00110964728416437	1	9.4359819350354e-43	-0.588253649901156	thaliana	seedling	grass-c2/brassica-c4
AT5G03790	elongating-cortex	0.0346630681186357	1.91179634652188e-78	1	1.76583275195506	thaliana	seedling	grass-c2/brassica-c4
AT5G39760	meristematic-cortex	-0.00455236469489733	0.999993014182479	6.98589020573898e-06	-0.141178143380475	thaliana	seedling	grass-c2/brassica-c4
AT5G39760	dividing cells	-0.00797141382733846	1	2.61492261624543e-24	-0.300526309022677	thaliana	seedling	grass-c2/brassica-c4
AT5G39760	pericycle	-0.0063267344148588	1	1.726345714537e-46	-0.240620069219248	thaliana	seedling	grass-c2/brassica-c4
AT5G39760	bundle sheath	-0.00791838331509082	1	2.05209334491203e-29	-0.301064824490428	thaliana	seedling	grass-c2/brassica-c4
AT5G39760	meristematic-atrichoblast	0.00066439026200335	0.276410312591326	0.723591435506994	0.100224502483306	thaliana	seedling	grass-c2/brassica-c4
AT5G39760	mature-atrichoblast	0.00462331033051518	9.24704578262146e-67	1	0.303522550128782	thaliana	seedling	grass-c2/brassica-c4
AT5G39760	mesophyll	-0.0101607735821815	1	1.10262184895016e-47	-0.40461991462916	thaliana	seedling	grass-c2/brassica-c4
AT5G39760	mature-cortex	0.00365227270788307	7.15921243853373e-82	1	0.270168179021468	thaliana	seedling	grass-c2/brassica-c4
AT5G39760	shoot epidermis	-0.00634902645604246	1	2.51239002784622e-36	-0.235735712826522	thaliana	seedling	grass-c2/brassica-c4
AT5G39760	lateral root cap	0.00241181062743557	6.68471136872502e-25	1	0.19136270280313	thaliana	seedling	grass-c2/brassica-c4
AT5G39760	phloem/companion cell	-0.000346397729083222	0.0139390532114361	0.986061012358872	0.055940388402789	thaliana	seedling	grass-c2/brassica-c4
AT5G39760	stressed root cells	0.00882092477546658	1.17173817427741e-46	1	0.483693415754227	thaliana	seedling	grass-c2/brassica-c4
AT5G39760	elongating-xylem	-0.00237664454182202	0.903095555425526	0.0969049044502628	-0.0393265640978761	thaliana	seedling	grass-c2/brassica-c4
AT5G39760	elongating-atrichoblast	0.00317190359166148	9.2416223319892e-08	0.99999990758536	0.216676756895635	thaliana	seedling	grass-c2/brassica-c4
AT5G39760	mature-trichoblast	0.0104973297375999	7.18967082522852e-99	1	0.571190554785375	thaliana	seedling	grass-c2/brassica-c4
AT5G39760	stressed leaf cells	0.000602055422798019	0.000301993801044064	0.999698008542028	0.0998839314057261	thaliana	seedling	grass-c2/brassica-c4
AT5G39760	meristem	-0.00842890886944482	1	2.46799255049457e-47	-0.328250241255587	thaliana	seedling	grass-c2/brassica-c4
AT5G39760	vascular cambium	-0.00364645752650764	0.999987265850729	1.27342502272274e-05	-0.100575015722263	thaliana	seedling	grass-c2/brassica-c4
AT5G39760	meristematic-trichoblast	-0.0104276871443166	0.999927232408631	7.27702442163355e-05	-0.405634861579621	thaliana	seedling	grass-c2/brassica-c4
AT5G39760	elongating-trichoblast	-0.000646269149417243	0.0496032610640574	0.950397041989006	0.0407180989103763	thaliana	seedling	grass-c2/brassica-c4
AT5G39760	procambium	-0.00123942582840048	0.246081009776432	0.753919881838785	0.0133426304121289	thaliana	seedling	grass-c2/brassica-c4
AT5G39760	epidermis/endodermis	-0.0051967050414806	0.999998877873565	1.12214100596414e-06	-0.170151357910676	thaliana	seedling	grass-c2/brassica-c4
AT5G39760	mature-xylem	-0.00133682449448743	0.390176213920341	0.609825304116243	0.00876727094113579	thaliana	seedling	grass-c2/brassica-c4
AT5G39760	s-phase	-0.00814045478790041	0.999999997710223	2.2898333388496e-09	-0.303315836345121	thaliana	seedling	grass-c2/brassica-c4
AT5G39760	mature-endodermis	-0.00370014181965395	0.999999993992536	6.00751121818979e-09	-0.107234099518902	thaliana	seedling	grass-c2/brassica-c4
AT5G39760	meristematic-endodermis	0.00120231052862301	0.0100577336503058	0.989942392392584	0.124956746544768	thaliana	seedling	grass-c2/brassica-c4
AT5G39760	phloem parenchyma	-0.00696622919448942	0.999999214884775	7.8513053845283e-07	-0.249613887023277	thaliana	seedling	grass-c2/brassica-c4
AT5G39760	elongating-endodermis	-0.00101669691924596	0.1904683594082	0.809532707267685	0.023456979035568	thaliana	seedling	grass-c2/brassica-c4
AT5G39760	suberized-endodermis	-0.00653320284974913	1	1.52371125375946e-17	-0.235034500723504	thaliana	seedling	grass-c2/brassica-c4
AT5G39760	lignified-endodermis	0.00274319005638282	2.52917335935591e-06	0.999997470870077	0.19631844205137	thaliana	seedling	grass-c2/brassica-c4
AT5G39760	lateral primordia	0.000262358037114992	0.0104432966113584	0.989556793742166	0.0824597795131349	thaliana	seedling	grass-c2/brassica-c4
AT5G39760	elongating-cortex	-0.00138281022901673	0.33362307369545	0.666378667696235	0.00664007479946103	thaliana	seedling	grass-c2/brassica-c4
AT1G46768	meristematic-cortex	0.00869598736122202	1.28711738091089e-08	0.999999987128995	0.214516967283167	thaliana	seedling	grass-c2/brassica-c4
AT1G46768	dividing cells	0.00482951740123618	1	6.36978397001416e-71	-0.537850609185166	thaliana	seedling	grass-c2/brassica-c4
AT1G46768	pericycle	0.00820720228422247	1.23439097432402e-20	1	0.128085137118146	thaliana	seedling	grass-c2/brassica-c4
AT1G46768	bundle sheath	0.00748428821773791	0.618371091748495	0.381629671641801	-0.0212350538316062	thaliana	seedling	grass-c2/brassica-c4
AT1G46768	meristematic-atrichoblast	0.0101649135875325	3.6268996411399e-11	0.999999999963732	0.489913896950448	thaliana	seedling	grass-c2/brassica-c4
AT1G46768	mature-atrichoblast	0.0056384605691107	1	4.97926148711338e-110	-0.402489715959646	thaliana	seedling	grass-c2/brassica-c4
AT1G46768	mesophyll	0.00630002082562532	1	4.92160547093147e-18	-0.251951354421713	thaliana	seedling	grass-c2/brassica-c4
AT1G46768	mature-cortex	0.00814420435471554	4.96421725353002e-12	0.999999999995036	0.119391280169816	thaliana	seedling	grass-c2/brassica-c4
AT1G46768	shoot epidermis	0.00836503861139637	3.46990387798793e-23	1	0.157100634953483	thaliana	seedling	grass-c2/brassica-c4
AT1G46768	lateral root cap	0.00695995224499635	0.999999999993929	6.07108575246684e-12	-0.127898579832924	thaliana	seedling	grass-c2/brassica-c4
AT1G46768	phloem/companion cell	0.00748895746972144	0.641343767552217	0.358656921542666	-0.0204495062954606	thaliana	seedling	grass-c2/brassica-c4
AT1G46768	stressed root cells	0.0107578493873335	1.55228084280344e-77	1	0.61704683777272	thaliana	seedling	grass-c2/brassica-c4
AT1G46768	elongating-xylem	0.00663296791728704	0.999999972301927	2.76984893049422e-08	-0.185226369465217	thaliana	seedling	grass-c2/brassica-c4
AT1G46768	elongating-atrichoblast	0.00940298548016071	4.58244387547972e-17	1	0.347688110194147	thaliana	seedling	grass-c2/brassica-c4
AT1G46768	mature-trichoblast	0.00802330991080675	6.51903297945226e-05	0.999934810173001	0.0846957404800881	thaliana	seedling	grass-c2/brassica-c4
AT1G46768	stressed leaf cells	0.00586849277384739	1	1.05230553676973e-34	-0.337178431328998	thaliana	seedling	grass-c2/brassica-c4
AT1G46768	meristem	0.00474307910300346	1	4.42443083266077e-133	-0.566775110985638	thaliana	seedling	grass-c2/brassica-c4
AT1G46768	vascular cambium	0.0083627722757633	3.86544477191194e-14	0.999999999999961	0.152269625453878	thaliana	seedling	grass-c2/brassica-c4
AT1G46768	meristematic-trichoblast	0.00450053288632759	0.999999764892286	2.35118812419091e-07	-0.586931860592668	thaliana	seedling	grass-c2/brassica-c4
AT1G46768	elongating-trichoblast	0.00705736767361559	0.985997821660567	0.0140022838847773	-0.102953027897645	thaliana	seedling	grass-c2/brassica-c4
AT1G46768	procambium	0.0104869260086567	3.95855234149615e-47	1	0.558738557497481	thaliana	seedling	grass-c2/brassica-c4
AT1G46768	epidermis/endodermis	0.00737545021534903	0.93073256646939	0.0692677846184246	-0.0419424759096753	thaliana	seedling	grass-c2/brassica-c4
AT1G46768	mature-xylem	0.00853510598805557	0.000162032729792467	0.999837969732503	0.180054697584016	thaliana	seedling	grass-c2/brassica-c4
AT1G46768	s-phase	0.00569034172513652	0.999999999992243	7.75697635444711e-12	-0.363406161297732	thaliana	seedling	grass-c2/brassica-c4
AT1G46768	mature-endodermis	0.0085002943336358	3.06049048087029e-33	1	0.186723484182813	thaliana	seedling	grass-c2/brassica-c4
AT1G46768	meristematic-endodermis	0.00946846811473242	1.1265668666997e-09	0.999999998873466	0.357592849965643	thaliana	seedling	grass-c2/brassica-c4
AT1G46768	phloem parenchyma	0.00668807783299262	0.999743514525168	0.000256489206994205	-0.172869169234756	thaliana	seedling	grass-c2/brassica-c4
AT1G46768	elongating-endodermis	0.010912737404174	5.87857426539783e-32	1	0.635373662425699	thaliana	seedling	grass-c2/brassica-c4
AT1G46768	suberized-endodermis	0.006528405237412	0.999999999999616	3.8399702860725e-13	-0.208062542151278	thaliana	seedling	grass-c2/brassica-c4
AT1G46768	lignified-endodermis	0.00802850964065101	0.0224949139996837	0.977505278782275	0.0834002445285575	thaliana	seedling	grass-c2/brassica-c4
AT1G46768	lateral primordia	0.00601234549628391	0.999999999999931	6.88493248837601e-14	-0.303249798051799	thaliana	seedling	grass-c2/brassica-c4
AT1G46768	elongating-cortex	0.0146659572608012	3.6558959998375e-65	1	1.354506077637	thaliana	seedling	grass-c2/brassica-c4
AT5G65410	meristematic-cortex	0.00821710167196167	0.0115174180981424	0.988482650752085	0.0639510229417564	thaliana	seedling	grass-c2/brassica-c4
AT5G65410	dividing cells	-0.00120116836570521	1	4.91376368884884e-103	-0.654706828994963	thaliana	seedling	grass-c2/brassica-c4
AT5G65410	pericycle	0.00424197820986658	1	1.20067401228236e-52	-0.256305866512849	thaliana	seedling	grass-c2/brassica-c4
AT5G65410	bundle sheath	0.0037472722196697	1	2.23279100095419e-25	-0.278677906006066	thaliana	seedling	grass-c2/brassica-c4
AT5G65410	meristematic-atrichoblast	0.0103198858017527	0.00112334623904362	0.998876673337159	0.219377597808622	thaliana	seedling	grass-c2/brassica-c4
AT5G65410	mature-atrichoblast	0.0116956186412108	1.7287913142548e-85	1	0.347770423578764	thaliana	seedling	grass-c2/brassica-c4
AT5G65410	mesophyll	-0.000453865732124145	1	5.00676786272868e-97	-0.599841754934123	thaliana	seedling	grass-c2/brassica-c4
AT5G65410	mature-cortex	0.0118884361968251	4.15205761100764e-157	1	0.385165264217551	thaliana	seedling	grass-c2/brassica-c4
AT5G65410	shoot epidermis	0.00456146718478535	1	1.1315035051354e-30	-0.224358315694567	thaliana	seedling	grass-c2/brassica-c4
AT5G65410	lateral root cap	0.0100503600729271	4.78936861438299e-31	1	0.211771783286557	thaliana	seedling	grass-c2/brassica-c4
AT5G65410	phloem/companion cell	0.00329819120333971	1	5.97079253122288e-39	-0.315347923138633	thaliana	seedling	grass-c2/brassica-c4
AT5G65410	stressed root cells	0.0191039116645989	8.19421836527136e-139	1	0.899481954735199	thaliana	seedling	grass-c2/brassica-c4
AT5G65410	elongating-xylem	0.00232343400061385	1	2.48311078814331e-27	-0.382190720761719	thaliana	seedling	grass-c2/brassica-c4
AT5G65410	elongating-atrichoblast	0.0151009656865895	2.52168897906977e-41	1	0.581613279619837	thaliana	seedling	grass-c2/brassica-c4
AT5G65410	mature-trichoblast	0.0103253898723676	7.00121629941925e-24	1	0.227244847442809	thaliana	seedling	grass-c2/brassica-c4
AT5G65410	stressed leaf cells	0.00978960030230383	8.79106683790195e-12	0.999999999991209	0.184535268994163	thaliana	seedling	grass-c2/brassica-c4
AT5G65410	meristem	-0.0017454662966588	1	6.89147863741353e-201	-0.712910925419179	thaliana	seedling	grass-c2/brassica-c4
AT5G65410	vascular cambium	0.00535523514146595	0.999999997088174	2.91185702604862e-09	-0.156479096159202	thaliana	seedling	grass-c2/brassica-c4
AT5G65410	meristematic-trichoblast	-0.000805608489212489	0.999999975745885	2.42553491911938e-08	-0.608047642609166	thaliana	seedling	grass-c2/brassica-c4
AT5G65410	elongating-trichoblast	0.00871925536798106	0.00062603098360548	0.999373975485803	0.101097083617381	thaliana	seedling	grass-c2/brassica-c4
AT5G65410	procambium	0.00640631549106042	0.943115307577126	0.0568850156656806	-0.0731527060525971	thaliana	seedling	grass-c2/brassica-c4
AT5G65410	epidermis/endodermis	0.0159269618077786	1.5383237727439e-59	1	0.648777692553868	thaliana	seedling	grass-c2/brassica-c4
AT5G65410	mature-xylem	0.00429174967240989	0.999998034382663	1.96565477845563e-06	-0.230760091292051	thaliana	seedling	grass-c2/brassica-c4
AT5G65410	s-phase	0.000108463665483445	1	1.7720221403311e-25	-0.543911508459557	thaliana	seedling	grass-c2/brassica-c4
AT5G65410	mature-endodermis	0.006561631553057	0.998980090138733	0.0010199144229152	-0.0655654434990592	thaliana	seedling	grass-c2/brassica-c4
AT5G65410	meristematic-endodermis	0.0105002118998623	2.08792303672366e-05	0.999979121193927	0.233085385674807	thaliana	seedling	grass-c2/brassica-c4
AT5G65410	phloem parenchyma	0.00615870137565862	0.944910898765571	0.0550895361312844	-0.0911053761619729	thaliana	seedling	grass-c2/brassica-c4
AT5G65410	elongating-endodermis	0.0126993794518454	1.60523717542116e-17	1	0.398404810164498	thaliana	seedling	grass-c2/brassica-c4
AT5G65410	suberized-endodermis	0.00849074512889457	0.000162847650023044	0.999837153652555	0.0852321921924656	thaliana	seedling	grass-c2/brassica-c4
AT5G65410	lignified-endodermis	0.00576020567748883	0.990585342249535	0.00941474889338389	-0.121100475577376	thaliana	seedling	grass-c2/brassica-c4
AT5G65410	lateral primordia	0.00194581138048254	1	3.06365755046404e-22	-0.408165040386266	thaliana	seedling	grass-c2/brassica-c4
AT5G65410	elongating-cortex	0.0189378599266126	3.98566884657979e-36	1	0.864175107045982	thaliana	seedling	grass-c2/brassica-c4
AT5G62940	meristematic-cortex	0.0062398811456578	0.892476360203786	0.107524062349916	-0.042556623270731	thaliana	seedling	grass-c2/brassica-c4
AT5G62940	dividing cells	0.00587747080549169	0.998396710017732	0.00160330221029863	-0.0902709904379956	thaliana	seedling	grass-c2/brassica-c4
AT5G62940	pericycle	0.00750941745655698	8.71390634784682e-17	1	0.134166946416157	thaliana	seedling	grass-c2/brassica-c4
AT5G62940	bundle sheath	0.00513085512144194	0.999999999999723	2.77480724410178e-13	-0.19062692056198	thaliana	seedling	grass-c2/brassica-c4
AT5G62940	meristematic-atrichoblast	0.00505031538084423	0.996236140284109	0.00376391834171032	-0.195570364155496	thaliana	seedling	grass-c2/brassica-c4
AT5G62940	mature-atrichoblast	0.0073364671137951	1.02522612905725e-09	0.999999998974782	0.107800868981705	thaliana	seedling	grass-c2/brassica-c4
AT5G62940	mesophyll	0.00459159066825236	1	2.84142522192558e-20	-0.260996980599722	thaliana	seedling	grass-c2/brassica-c4
AT5G62940	mature-cortex	0.00739533325370817	1.04714975930801e-18	1	0.122560189062624	thaliana	seedling	grass-c2/brassica-c4
AT5G62940	shoot epidermis	0.00621848997457354	0.975204420684058	0.0247956616469755	-0.0474676668895958	thaliana	seedling	grass-c2/brassica-c4
AT5G62940	lateral root cap	0.00648519407764828	0.534241887202302	0.465758699558231	-0.0105676979742118	thaliana	seedling	grass-c2/brassica-c4
AT5G62940	phloem/companion cell	0.00887374114424207	1.01733275596793e-34	1	0.31019602617663	thaliana	seedling	grass-c2/brassica-c4
AT5G62940	stressed root cells	0.00798663514762218	2.96110062957973e-11	0.999999999970389	0.187941694536928	thaliana	seedling	grass-c2/brassica-c4
AT5G62940	elongating-xylem	0.00801803809405024	1.61241591205961e-07	0.999999838760697	0.190929461680858	thaliana	seedling	grass-c2/brassica-c4
AT5G62940	elongating-atrichoblast	0.0082546246942362	4.59264493403189e-09	0.999999995407441	0.220772903399057	thaliana	seedling	grass-c2/brassica-c4
AT5G62940	mature-trichoblast	0.0030145667427018	1	6.8300206775704e-86	-0.475948489319661	thaliana	seedling	grass-c2/brassica-c4
AT5G62940	stressed leaf cells	0.00721703755724752	0.000636720212184018	0.999363284466283	0.0868863016334723	thaliana	seedling	grass-c2/brassica-c4
AT5G62940	meristem	0.00194008307676542	1	4.42468692566231e-155	-0.625523620702173	thaliana	seedling	grass-c2/brassica-c4
AT5G62940	vascular cambium	0.00846330098858832	8.40041225583223e-28	1	0.255644377168067	thaliana	seedling	grass-c2/brassica-c4
AT5G62940	meristematic-trichoblast	-0.00114916008764626	1	4.6170346644067e-16	-0.995082743225544	thaliana	seedling	grass-c2/brassica-c4
AT5G62940	elongating-trichoblast	0.00288725239566596	1	5.47910133630476e-36	-0.481008696259239	thaliana	seedling	grass-c2/brassica-c4
AT5G62940	procambium	0.0119124615516324	1.84174818082145e-58	1	0.702847147988488	thaliana	seedling	grass-c2/brassica-c4
AT5G62940	epidermis/endodermis	0.00583431514989422	0.996122613680547	0.00387741669058179	-0.0954936244622041	thaliana	seedling	grass-c2/brassica-c4
AT5G62940	mature-xylem	0.00656544171250376	0.410504001090876	0.589497537250856	0.000424596462411252	thaliana	seedling	grass-c2/brassica-c4
AT5G62940	s-phase	0.00510920207650304	0.999688617062333	0.000311387612982849	-0.188531659760453	thaliana	seedling	grass-c2/brassica-c4
AT5G62940	mature-endodermis	0.00627838646588448	0.976297947040965	0.0237021273152132	-0.0396239335112851	thaliana	seedling	grass-c2/brassica-c4
AT5G62940	meristematic-endodermis	0.00709532951988188	0.109857552667173	0.890143331310857	0.0690392703800664	thaliana	seedling	grass-c2/brassica-c4
AT5G62940	phloem parenchyma	0.00801941640503651	0.000416747131988327	0.999583258729299	0.18922747453704	thaliana	seedling	grass-c2/brassica-c4
AT5G62940	elongating-endodermis	0.00789598269344042	3.62841853412741e-05	0.999963716412038	0.173179488680814	thaliana	seedling	grass-c2/brassica-c4
AT5G62940	suberized-endodermis	0.00769462659798638	1.67308075170779e-09	0.99999999832694	0.150387406709506	thaliana	seedling	grass-c2/brassica-c4
AT5G62940	lignified-endodermis	0.00419982130419678	0.999999999923952	7.60501897829899e-11	-0.307309745526463	thaliana	seedling	grass-c2/brassica-c4
AT5G62940	lateral primordia	0.000884938666014891	1	9.55392578943324e-69	-0.742259973696423	thaliana	seedling	grass-c2/brassica-c4
AT5G62940	elongating-cortex	0.0104684486565565	4.56427789985005e-15	0.999999999999995	0.506079539474705	thaliana	seedling	grass-c2/brassica-c4
AT3G18990	meristematic-cortex	0.00706255376463241	4.59652078751226e-06	0.999995403527954	0.124314308853866	thaliana	seedling	grass-c2/brassica-c4
AT3G18990	dividing cells	0.000804906196611236	0.999999999999996	4.23680145641745e-15	-0.243659075169682	thaliana	seedling	grass-c2/brassica-c4
AT3G18990	pericycle	0.00634574118444165	1.66722669132895e-08	0.999999983327851	0.0880472659542111	thaliana	seedling	grass-c2/brassica-c4
AT3G18990	bundle sheath	0.0116906546947588	5.33314024244714e-49	1	0.400808083482962	thaliana	seedling	grass-c2/brassica-c4
AT3G18990	meristematic-atrichoblast	0.0133767800264184	1.07172404892127e-12	0.999999999998928	0.485945457153991	thaliana	seedling	grass-c2/brassica-c4
AT3G18990	mature-atrichoblast	0.00257829469012828	0.999999999999995	4.89619944539704e-15	-0.147190364010124	thaliana	seedling	grass-c2/brassica-c4
AT3G18990	mesophyll	0.00478053418219661	0.542691696976089	0.457309174087322	-0.00999736891914883	thaliana	seedling	grass-c2/brassica-c4
AT3G18990	mature-cortex	0.00425953880517267	0.998614332827981	0.00138567208152926	-0.045231692075904	thaliana	seedling	grass-c2/brassica-c4
AT3G18990	shoot epidermis	0.0063668309583061	1.62539335341377e-07	0.999999837461885	0.0872059217993779	thaliana	seedling	grass-c2/brassica-c4
AT3G18990	lateral root cap	0.00127324251534116	1	4.15511928762797e-31	-0.225255054084295	thaliana	seedling	grass-c2/brassica-c4
AT3G18990	phloem/companion cell	0.00305482274487301	0.999993238363661	6.76169322631612e-06	-0.113151296481106	thaliana	seedling	grass-c2/brassica-c4
AT3G18990	stressed root cells	0.00973152977775827	4.47178291408444e-19	1	0.281247732534568	thaliana	seedling	grass-c2/brassica-c4
AT3G18990	elongating-xylem	0.000825510328452191	0.999999999983771	1.62292702372102e-11	-0.24107414257393	thaliana	seedling	grass-c2/brassica-c4
AT3G18990	elongating-atrichoblast	0.0152354292873466	5.98957040801537e-39	1	0.59900619213831	thaliana	seedling	grass-c2/brassica-c4
AT3G18990	mature-trichoblast	0.00216071792217672	0.99999999996622	3.37799615840898e-11	-0.166169919374017	thaliana	seedling	grass-c2/brassica-c4
AT3G18990	stressed leaf cells	0.00413386506189548	0.959419047899699	0.0405811356622492	-0.0482513570081306	thaliana	seedling	grass-c2/brassica-c4
AT3G18990	meristem	-0.00239917683331824	1	2.41229260640155e-80	-0.441484164573643	thaliana	seedling	grass-c2/brassica-c4
AT3G18990	vascular cambium	0.00822767965627155	3.81673759198656e-17	1	0.196284789949862	thaliana	seedling	grass-c2/brassica-c4
AT3G18990	meristematic-trichoblast	1.36873978358289e-05	0.996225874154613	0.00377422747798132	-0.283641560499877	thaliana	seedling	grass-c2/brassica-c4
AT3G18990	elongating-trichoblast	0.0085827939781055	7.05276684883974e-08	0.999999929473466	0.211585189035367	thaliana	seedling	grass-c2/brassica-c4
AT3G18990	procambium	0.00909612123029738	2.25179229651142e-12	0.999999999997748	0.241856901315062	thaliana	seedling	grass-c2/brassica-c4
AT3G18990	epidermis/endodermis	0.00599056809958457	0.0313509281780494	0.968649257849114	0.0608247969145582	thaliana	seedling	grass-c2/brassica-c4
AT3G18990	mature-xylem	0.00207306668648974	0.99859600245652	0.00140401571683043	-0.166425161024097	thaliana	seedling	grass-c2/brassica-c4
AT3G18990	s-phase	0.0045493324072231	0.594005659599095	0.405995923808481	-0.0231676605450835	thaliana	seedling	grass-c2/brassica-c4
AT3G18990	mature-endodermis	0.00470613975910837	0.83781278719362	0.162187539409713	-0.0151766372547962	thaliana	seedling	grass-c2/brassica-c4
AT3G18990	meristematic-endodermis	0.0108561902919602	4.7721091843617e-09	0.999999995228023	0.340892284941929	thaliana	seedling	grass-c2/brassica-c4
AT3G18990	phloem parenchyma	0.0119649303815151	6.71144984703612e-14	0.999999999999933	0.406107169103415	thaliana	seedling	grass-c2/brassica-c4
AT3G18990	elongating-endodermis	0.0147000928049754	6.28377283056904e-20	1	0.56475684718268	thaliana	seedling	grass-c2/brassica-c4
AT3G18990	suberized-endodermis	0.00399933816448328	0.960217738750223	0.0397824399522948	-0.0562429334266215	thaliana	seedling	grass-c2/brassica-c4
AT3G18990	lignified-endodermis	0.00900214331456634	1.93482230624737e-07	0.999999806521437	0.234834536561345	thaliana	seedling	grass-c2/brassica-c4
AT3G18990	lateral primordia	-0.0021700190886688	1	5.57661029243354e-24	-0.413869320624702	thaliana	seedling	grass-c2/brassica-c4
AT3G18990	elongating-cortex	0.0174098194501379	1.00857265325865e-24	1	0.719808256450991	thaliana	seedling	grass-c2/brassica-c4
AT4G17980	meristematic-cortex	-0.0125209404207457	1	7.29586114274491e-35	-0.353912367750218	thaliana	seedling	grass-c2/brassica-c4
AT4G17980	dividing cells	-0.00651247577302321	0.99999999131901	8.6811092827928e-09	-0.19359644978661	thaliana	seedling	grass-c2/brassica-c4
AT4G17980	pericycle	-0.00461092972219815	0.999999999458185	5.41819021102735e-10	-0.153788178552899	thaliana	seedling	grass-c2/brassica-c4
AT4G17980	bundle sheath	-0.0104114600166017	1	4.83037237650097e-27	-0.300184681920739	thaliana	seedling	grass-c2/brassica-c4
AT4G17980	meristematic-atrichoblast	-0.0110853236560943	0.999990128955613	9.87127556552258e-06	-0.308885859996945	thaliana	seedling	grass-c2/brassica-c4
AT4G17980	mature-atrichoblast	0.00711572218084848	4.29919537716474e-48	1	0.177312081771749	thaliana	seedling	grass-c2/brassica-c4
AT4G17980	mesophyll	-0.014542399222736	1	1.04956447578403e-50	-0.408830579206668	thaliana	seedling	grass-c2/brassica-c4
AT4G17980	mature-cortex	-0.00509878178031313	0.999999999999999	1.28524239425987e-15	-0.174259978143706	thaliana	seedling	grass-c2/brassica-c4
AT4G17980	shoot epidermis	-0.00544316833371678	0.999999999993412	6.58817242007511e-12	-0.173195001280456	thaliana	seedling	grass-c2/brassica-c4
AT4G17980	lateral root cap	0.0205191690415197	1.87363820302737e-157	1	0.549539869559818	thaliana	seedling	grass-c2/brassica-c4
AT4G17980	phloem/companion cell	-0.00614307493855889	0.999999997557342	2.4426846308092e-09	-0.186802455645586	thaliana	seedling	grass-c2/brassica-c4
AT4G17980	stressed root cells	-0.00532757181341418	0.999984879031097	1.51211240860178e-05	-0.162220046535591	thaliana	seedling	grass-c2/brassica-c4
AT4G17980	elongating-xylem	0.054282316618867	5.03436742843454e-159	1	1.43587151888073	thaliana	seedling	grass-c2/brassica-c4
AT4G17980	elongating-atrichoblast	-0.00264580415002744	0.835685030228892	0.164315756303914	-0.0900285773473367	thaliana	seedling	grass-c2/brassica-c4
AT4G17980	mature-trichoblast	0.0455624831512023	1.3389406440086e-275	1	1.23514964894193	thaliana	seedling	grass-c2/brassica-c4
AT4G17980	stressed leaf cells	0.00138966043292973	0.0115610624302651	0.988439001234703	0.0160775953019066	thaliana	seedling	grass-c2/brassica-c4
AT4G17980	meristem	-0.013459395408147	1	3.97528856831374e-66	-0.385884458216097	thaliana	seedling	grass-c2/brassica-c4
AT4G17980	vascular cambium	-0.00151151231083187	0.773673942936291	0.226326595969005	-0.0620808024413152	thaliana	seedling	grass-c2/brassica-c4
AT4G17980	meristematic-trichoblast	-0.0156190612936369	0.99999319905915	6.80122115099617e-06	-0.425473298595019	thaliana	seedling	grass-c2/brassica-c4
AT4G17980	elongating-trichoblast	-0.00312737674717326	0.999613085122117	0.00038691902143841	-0.102869137900968	thaliana	seedling	grass-c2/brassica-c4
AT4G17980	procambium	-0.00143324753502156	0.733039671831414	0.266961258436407	-0.0584271169213693	thaliana	seedling	grass-c2/brassica-c4
AT4G17980	epidermis/endodermis	0.0040289091547097	1.35851420225737e-06	0.999998641503303	0.0855324533564691	thaliana	seedling	grass-c2/brassica-c4
AT4G17980	mature-xylem	0.0887347283745407	4.62629508556747e-126	1	2.34655762905807	thaliana	seedling	grass-c2/brassica-c4
AT4G17980	s-phase	-0.0110217427759992	0.999999999401226	5.9878944428696e-10	-0.308206544696998	thaliana	seedling	grass-c2/brassica-c4
AT4G17980	mature-endodermis	-0.0100203853029151	1	7.390512138739e-61	-0.304451794841277	thaliana	seedling	grass-c2/brassica-c4
AT4G17980	meristematic-endodermis	-0.00996526466502879	0.999983407457437	1.65928836987981e-05	-0.28005488140986	thaliana	seedling	grass-c2/brassica-c4
AT4G17980	phloem parenchyma	-0.0100921848351246	0.999999728049002	2.71956515802845e-07	-0.284145560287306	thaliana	seedling	grass-c2/brassica-c4
AT4G17980	elongating-endodermis	-0.00739861118396703	0.999039292234654	0.000960720503242841	-0.21374359504472	thaliana	seedling	grass-c2/brassica-c4
AT4G17980	suberized-endodermis	0.0171068774830261	9.95015640001435e-61	1	0.436903073710929	thaliana	seedling	grass-c2/brassica-c4
AT4G17980	lignified-endodermis	0.00521667541259476	7.39889080692541e-05	0.999926012166784	0.115835274815753	thaliana	seedling	grass-c2/brassica-c4
AT4G17980	lateral primordia	-0.0143568832500363	1	1.91932415090404e-22	-0.397240489640311	thaliana	seedling	grass-c2/brassica-c4
AT4G17980	elongating-cortex	-0.00927767332685635	0.999854902634341	0.000145100052985688	-0.262084620914085	thaliana	seedling	grass-c2/brassica-c4
AT5G60130	meristematic-cortex	-0.011799800820032	0.999999999999996	3.91851498273528e-15	-0.234217025278108	thaliana	seedling	grass-c2/brassica-c4
AT5G60130	dividing cells	0.00513899557749233	2.15333089372489e-08	0.999999978466978	0.165148038788776	thaliana	seedling	grass-c2/brassica-c4
AT5G60130	pericycle	-0.00331026010295204	0.966733974999027	0.0332661171693681	-0.0363102309503181	thaliana	seedling	grass-c2/brassica-c4
AT5G60130	bundle sheath	0.00183522093014308	0.000393195543614132	0.999606807304302	0.0881757475378179	thaliana	seedling	grass-c2/brassica-c4
AT5G60130	meristematic-atrichoblast	-0.00690869592742674	0.988576012885982	0.0114241435148527	-0.11630604065263	thaliana	seedling	grass-c2/brassica-c4
AT5G60130	mature-atrichoblast	-0.00634344878191927	0.999999747354374	2.52647409186217e-07	-0.111133157901048	thaliana	seedling	grass-c2/brassica-c4
AT5G60130	mesophyll	-0.00123810771252736	0.321300693269503	0.678700093380875	0.0150217300216036	thaliana	seedling	grass-c2/brassica-c4
AT5G60130	mature-cortex	-0.000372207967091563	1.15595020704206e-05	0.999988440553538	0.0394172469725294	thaliana	seedling	grass-c2/brassica-c4
AT5G60130	shoot epidermis	-0.000635528587755228	0.0267536090528264	0.973246478685302	0.0305401273270681	thaliana	seedling	grass-c2/brassica-c4
AT5G60130	lateral root cap	-0.00543935230286764	0.999999802951226	1.97050303060937e-07	-0.0874357443975923	thaliana	seedling	grass-c2/brassica-c4
AT5G60130	phloem/companion cell	-0.00603846808235551	0.999991899649233	8.10041834770437e-06	-0.0996448312531946	thaliana	seedling	grass-c2/brassica-c4
AT5G60130	stressed root cells	-0.00404974193344355	0.975347546412623	0.0246525886387399	-0.0512508626496041	thaliana	seedling	grass-c2/brassica-c4
AT5G60130	elongating-xylem	0.000180023873300629	0.046439448062979	0.953560812615263	0.0480859197988587	thaliana	seedling	grass-c2/brassica-c4
AT5G60130	elongating-atrichoblast	-0.000741793590319502	0.483183132202595	0.516818134140258	0.0263618397896625	thaliana	seedling	grass-c2/brassica-c4
AT5G60130	mature-trichoblast	-0.00460779149338016	0.936994218392544	0.0630060167258349	-0.0652490764706479	thaliana	seedling	grass-c2/brassica-c4
AT5G60130	stressed leaf cells	-0.000963957124946673	0.216666602364927	0.783334015551247	0.0215549482985077	thaliana	seedling	grass-c2/brassica-c4
AT5G60130	meristem	-0.0127929562486928	1	1.81007032441715e-28	-0.262231728994582	thaliana	seedling	grass-c2/brassica-c4
AT5G60130	vascular cambium	-0.00503797585999625	0.997319090755337	0.00268092404951774	-0.0758958628984317	thaliana	seedling	grass-c2/brassica-c4
AT5G60130	meristematic-trichoblast	-0.0138125354218185	0.992466907531415	0.00753328035287422	-0.274929653159179	thaliana	seedling	grass-c2/brassica-c4
AT5G60130	elongating-trichoblast	-0.00724062328510222	0.999815988085961	0.00018401398720782	-0.125252499385397	thaliana	seedling	grass-c2/brassica-c4
AT5G60130	procambium	-0.0114811560408009	0.999999999503709	4.96300036505679e-10	-0.224598417329029	thaliana	seedling	grass-c2/brassica-c4
AT5G60130	epidermis/endodermis	0.0100331944159579	8.09885897427266e-13	0.99999999999919	0.27915455620318	thaliana	seedling	grass-c2/brassica-c4
AT5G60130	mature-xylem	-0.009242041497818	0.996871111604224	0.00312892598786104	-0.170823961942587	thaliana	seedling	grass-c2/brassica-c4
AT5G60130	s-phase	-0.00721087921623017	0.973327763533316	0.0266724883786324	-0.123663623131797	thaliana	seedling	grass-c2/brassica-c4
AT5G60130	mature-endodermis	0.0109023817530887	4.52726416224482e-59	1	0.319723905891051	thaliana	seedling	grass-c2/brassica-c4
AT5G60130	meristematic-endodermis	-0.00975083415104762	0.998129771722576	0.00187025634754685	-0.18217162194142	thaliana	seedling	grass-c2/brassica-c4
AT5G60130	phloem parenchyma	0.00265319439193306	0.0187912483550944	0.981208930938412	0.104967474830403	thaliana	seedling	grass-c2/brassica-c4
AT5G60130	elongating-endodermis	-0.00501085532598023	0.932619998141974	0.0673805135627499	-0.0727319608637772	thaliana	seedling	grass-c2/brassica-c4
AT5G60130	suberized-endodermis	0.0155069233313629	2.78069628348734e-38	1	0.413083654887082	thaliana	seedling	grass-c2/brassica-c4
AT5G60130	lignified-endodermis	-0.00867595434338065	0.999778396792059	0.000221606214412927	-0.157969904214657	thaliana	seedling	grass-c2/brassica-c4
AT5G60130	lateral primordia	-0.012979274546187	0.999999997316912	2.68314092797449e-09	-0.258552611597756	thaliana	seedling	grass-c2/brassica-c4
AT5G60130	elongating-cortex	0.00698574062653565	0.000871810198443347	0.999128204013232	0.204856046399365	thaliana	seedling	grass-c2/brassica-c4
AT3G50410	meristematic-cortex	0.00610441530369257	0.000277879845081469	0.999722122507624	0.0818857278008222	thaliana	seedling	grass-c2/brassica-c4
AT3G50410	dividing cells	0.00556013067454147	0.255277079313552	0.744723678378433	0.0168851959784828	thaliana	seedling	grass-c2/brassica-c4
AT3G50410	pericycle	0.00684937595232399	8.46694198381747e-29	1	0.18332983053454	thaliana	seedling	grass-c2/brassica-c4
AT3G50410	bundle sheath	0.0046434698661988	0.999696209379545	0.000303792861253755	-0.0932598936378787	thaliana	seedling	grass-c2/brassica-c4
AT3G50410	meristematic-atrichoblast	0.00488118417285175	0.775256634846024	0.22474493143383	-0.0628188994403404	thaliana	seedling	grass-c2/brassica-c4
AT3G50410	mature-atrichoblast	0.00466417225305351	0.999999992636983	7.36307491143072e-09	-0.0949188794012037	thaliana	seedling	grass-c2/brassica-c4
AT3G50410	mesophyll	0.00462063310960584	0.99916653642111	0.000833469833404899	-0.0954449597193603	thaliana	seedling	grass-c2/brassica-c4
AT3G50410	mature-cortex	0.00596463289321922	2.04318763229523e-07	0.999999795682397	0.072592013517128	thaliana	seedling	grass-c2/brassica-c4
AT3G50410	shoot epidermis	0.00541996399649853	0.186114823793569	0.813885556238915	0.000190416993727828	thaliana	seedling	grass-c2/brassica-c4
AT3G50410	lateral root cap	0.00530851161869964	0.745516427339775	0.254484046190019	-0.0136420483635564	thaliana	seedling	grass-c2/brassica-c4
AT3G50410	phloem/companion cell	0.00792918515266781	1.05314760663001e-34	1	0.304548117704978	thaliana	seedling	grass-c2/brassica-c4
AT3G50410	stressed root cells	0.00671266291106597	1.09239287601485e-09	0.999999998907623	0.154338765183918	thaliana	seedling	grass-c2/brassica-c4
AT3G50410	elongating-xylem	0.00981951991045456	2.27693244084347e-45	1	0.5228414703001	thaliana	seedling	grass-c2/brassica-c4
AT3G50410	elongating-atrichoblast	0.00561536161393341	0.110282755038032	0.889717843464894	0.0232137485867884	thaliana	seedling	grass-c2/brassica-c4
AT3G50410	mature-trichoblast	0.00104183454931475	1	1.3967068252923e-106	-0.531296481544915	thaliana	seedling	grass-c2/brassica-c4
AT3G50410	stressed leaf cells	0.0048117257488685	0.988894027347489	0.0111060341342117	-0.0727645087212049	thaliana	seedling	grass-c2/brassica-c4
AT3G50410	meristem	0.00155959157232809	1	3.37787899570068e-89	-0.470511078341911	thaliana	seedling	grass-c2/brassica-c4
AT3G50410	vascular cambium	0.00878321535477448	7.75808367644406e-63	1	0.409837908026343	thaliana	seedling	grass-c2/brassica-c4
AT3G50410	meristematic-trichoblast	-0.00156494917606917	0.999999999999061	9.38912815472247e-13	-0.814399856897427	thaliana	seedling	grass-c2/brassica-c4
AT3G50410	elongating-trichoblast	0.000843292723236852	1	9.60037161504946e-46	-0.541573136447122	thaliana	seedling	grass-c2/brassica-c4
AT3G50410	procambium	0.011373049419019	6.12775665126778e-62	1	0.707146963338303	thaliana	seedling	grass-c2/brassica-c4
AT3G50410	epidermis/endodermis	0.00418900859920097	0.999955004348046	4.49961436881863e-05	-0.145825467936588	thaliana	seedling	grass-c2/brassica-c4
AT3G50410	mature-xylem	0.00557909292545038	0.159028254990769	0.84097270372262	0.0188510298404705	thaliana	seedling	grass-c2/brassica-c4
AT3G50410	s-phase	0.00575200170129178	0.287730090351655	0.712271302078836	0.0391202486356672	thaliana	seedling	grass-c2/brassica-c4
AT3G50410	mature-endodermis	0.00461795761271459	0.999999995819639	4.18039377955081e-09	-0.101066525486892	thaliana	seedling	grass-c2/brassica-c4
AT3G50410	meristematic-endodermis	0.00773333192512133	5.08063513628208e-06	0.999994919475347	0.271024309549066	thaliana	seedling	grass-c2/brassica-c4
AT3G50410	phloem parenchyma	0.00777227521674319	1.30976878694057e-06	0.999998690256248	0.276346009493563	thaliana	seedling	grass-c2/brassica-c4
AT3G50410	elongating-endodermis	0.00797690802356531	2.43575858006843e-10	0.99999999975643	0.300359944496198	thaliana	seedling	grass-c2/brassica-c4
AT3G50410	suberized-endodermis	0.00445014021780642	0.999925038081958	7.4962546824168e-05	-0.11622339417292	thaliana	seedling	grass-c2/brassica-c4
AT3G50410	lignified-endodermis	0.00426305430384932	0.996203957696045	0.00379608305375102	-0.13581551126056	thaliana	seedling	grass-c2/brassica-c4
AT3G50410	lateral primordia	-0.00147743062585131	1	1.29763184839896e-78	-0.815556960917574	thaliana	seedling	grass-c2/brassica-c4
AT3G50410	elongating-cortex	0.00838920069027805	1.27995988151037e-09	0.999999998720078	0.347786628562087	thaliana	seedling	grass-c2/brassica-c4
AT2G01060	meristematic-cortex	0.00969014943443587	8.65216429751395e-06	0.99999134792483	0.149696846511411	thaliana	seedling	grass-c2/brassica-c4
AT2G01060	dividing cells	0.00194590744522855	1	1.3471784343317e-87	-0.607150673307608	thaliana	seedling	grass-c2/brassica-c4
AT2G01060	pericycle	0.0096082615675015	1.06280707896577e-20	1	0.15199869939443	thaliana	seedling	grass-c2/brassica-c4
AT2G01060	bundle sheath	0.00383058270417217	1	2.31279615023043e-64	-0.426413458540473	thaliana	seedling	grass-c2/brassica-c4
AT2G01060	meristematic-atrichoblast	0.0117770765226489	7.14243587090017e-08	0.999999928577672	0.346066880970171	thaliana	seedling	grass-c2/brassica-c4
AT2G01060	mature-atrichoblast	0.0105595722914003	3.22022599646122e-45	1	0.247622837919782	thaliana	seedling	grass-c2/brassica-c4
AT2G01060	mesophyll	0.00477118220433315	1	1.41853776439743e-29	-0.331251744249259	thaliana	seedling	grass-c2/brassica-c4
AT2G01060	mature-cortex	0.00934265544583811	1.11731430629779e-23	1	0.128982833350905	thaliana	seedling	grass-c2/brassica-c4
AT2G01060	shoot epidermis	0.00567051688867775	1	2.58317715267624e-40	-0.253998301537898	thaliana	seedling	grass-c2/brassica-c4
AT2G01060	lateral root cap	0.0117677968083728	1.33750815925724e-70	1	0.367703270968224	thaliana	seedling	grass-c2/brassica-c4
AT2G01060	phloem/companion cell	0.0115752800770319	3.38115903105164e-42	1	0.339051236784779	thaliana	seedling	grass-c2/brassica-c4
AT2G01060	stressed root cells	0.00692125474372509	0.999966720260859	3.32800670620724e-05	-0.12025253773001	thaliana	seedling	grass-c2/brassica-c4
AT2G01060	elongating-xylem	0.00283668119973643	1	1.63936450462075e-48	-0.516239891684261	thaliana	seedling	grass-c2/brassica-c4
AT2G01060	elongating-atrichoblast	0.0107978107645119	3.03232109727127e-11	0.999999999969677	0.254589312358997	thaliana	seedling	grass-c2/brassica-c4
AT2G01060	mature-trichoblast	0.0126628555090184	3.42400957827737e-71	1	0.446404754692049	thaliana	seedling	grass-c2/brassica-c4
AT2G01060	stressed leaf cells	0.0060117635965394	0.999999999999991	9.36631955155427e-15	-0.210189898806948	thaliana	seedling	grass-c2/brassica-c4
AT2G01060	meristem	0.00154486357119092	1	1.66904324342869e-168	-0.661366550704192	thaliana	seedling	grass-c2/brassica-c4
AT2G01060	vascular cambium	0.00645623260263098	0.999999999985807	1.41929597031545e-11	-0.168650411413679	thaliana	seedling	grass-c2/brassica-c4
AT2G01060	meristematic-trichoblast	0.00787687448393874	0.699026516628334	0.300976630163906	-0.0265426278869559	thaliana	seedling	grass-c2/brassica-c4
AT2G01060	elongating-trichoblast	0.00829964532792652	0.145558846014823	0.854441829728187	0.0139034358867621	thaliana	seedling	grass-c2/brassica-c4
AT2G01060	procambium	0.00894871287473771	0.0610413607370536	0.938958980894784	0.0766562589358767	thaliana	seedling	grass-c2/brassica-c4
AT2G01060	epidermis/endodermis	0.00738535108172043	0.996297772017202	0.00370225712097049	-0.0746335557998276	thaliana	seedling	grass-c2/brassica-c4
AT2G01060	mature-xylem	0.00603486061141339	0.999983384751259	1.66155359131994e-05	-0.203350120891161	thaliana	seedling	grass-c2/brassica-c4
AT2G01060	s-phase	0.00374172011053302	0.999999999999999	5.1514100608509e-16	-0.423235233503773	thaliana	seedling	grass-c2/brassica-c4
AT2G01060	mature-endodermis	0.00812088098641366	0.290266965470978	0.709733490155158	-0.0035785299681832	thaliana	seedling	grass-c2/brassica-c4
AT2G01060	meristematic-endodermis	0.00706609501076931	0.937737773822578	0.0622628031639831	-0.104199837176372	thaliana	seedling	grass-c2/brassica-c4
AT2G01060	phloem parenchyma	0.0126556442364772	1.2634414831188e-13	0.999999999999874	0.431856712711141	thaliana	seedling	grass-c2/brassica-c4
AT2G01060	elongating-endodermis	0.0083004123466961	0.312786389967007	0.687215000069651	0.0138867401419955	thaliana	seedling	grass-c2/brassica-c4
AT2G01060	suberized-endodermis	0.00678567223979524	0.999998543760836	1.45625395040234e-06	-0.134354052751316	thaliana	seedling	grass-c2/brassica-c4
AT2G01060	lignified-endodermis	0.00509953661888316	0.99999999993051	6.94920320801219e-11	-0.293610738406117	thaliana	seedling	grass-c2/brassica-c4
AT2G01060	lateral primordia	0.0144840634993239	3.70591610259271e-41	1	0.610458896256771	thaliana	seedling	grass-c2/brassica-c4
AT2G01060	elongating-cortex	0.012751736628267	1.09667390696462e-13	0.99999999999989	0.439715487679662	thaliana	seedling	grass-c2/brassica-c4
AT1G69690	meristematic-cortex	0.0212795854804115	0.999995529930463	4.47011699745765e-06	-0.174263296689395	thaliana	seedling	grass-c2/brassica-c4
AT1G69690	dividing cells	0.0392368045072086	0.0247390519860124	0.975261084635178	0.00438485131390159	thaliana	seedling	grass-c2/brassica-c4
AT1G69690	pericycle	0.0402105179638328	0.0979887120774055	0.902011502968429	0.0150879265983473	thaliana	seedling	grass-c2/brassica-c4
AT1G69690	bundle sheath	0.0848098191577799	6.11716001948987e-48	1	0.462886004266525	thaliana	seedling	grass-c2/brassica-c4
AT1G69690	meristematic-atrichoblast	0.0191628641533268	0.980232160873021	0.0197680896584607	-0.1912809110665	thaliana	seedling	grass-c2/brassica-c4
AT1G69690	mature-atrichoblast	0.0239599893463293	1	1.83754728462891e-23	-0.155634767037201	thaliana	seedling	grass-c2/brassica-c4
AT1G69690	mesophyll	0.061007939182673	4.394843964681e-10	0.999999999560522	0.221535529326498	thaliana	seedling	grass-c2/brassica-c4
AT1G69690	mature-cortex	0.0268922724439946	1	3.50422700617041e-22	-0.131897900799574	thaliana	seedling	grass-c2/brassica-c4
AT1G69690	shoot epidermis	0.0561613882873654	2.52958552397193e-16	1	0.18083124605899	thaliana	seedling	grass-c2/brassica-c4
AT1G69690	lateral root cap	0.0501782115558955	2.33507054327684e-09	0.99999999766495	0.117750274383967	thaliana	seedling	grass-c2/brassica-c4
AT1G69690	phloem/companion cell	0.0590106809684236	7.35177207848061e-15	0.999999999999993	0.204117433704682	thaliana	seedling	grass-c2/brassica-c4
AT1G69690	stressed root cells	0.0591827225892367	1.75264041347583e-11	0.999999999982474	0.202615954567875	thaliana	seedling	grass-c2/brassica-c4
AT1G69690	elongating-xylem	0.0559707494468809	3.96354235355516e-06	0.999996036507308	0.169644998621031	thaliana	seedling	grass-c2/brassica-c4
AT1G69690	elongating-atrichoblast	0.025953330155453	0.993312924370471	0.00668713509018896	-0.126146680672375	thaliana	seedling	grass-c2/brassica-c4
AT1G69690	mature-trichoblast	0.0230246965510731	0.999395073925101	0.000604930101625425	-0.158798113139298	thaliana	seedling	grass-c2/brassica-c4
AT1G69690	stressed leaf cells	0.0403799069375716	0.458337719777692	0.541663115544233	0.0158347727697099	thaliana	seedling	grass-c2/brassica-c4
AT1G69690	meristem	0.0300954073949733	0.944942124654537	0.0550580747353505	-0.0880128981165378	thaliana	seedling	grass-c2/brassica-c4
AT1G69690	vascular cambium	0.0505844235333931	4.43845949337255e-06	0.999995561577464	0.11928308642795	thaliana	seedling	grass-c2/brassica-c4
AT1G69690	meristematic-trichoblast	0.029723328025864	0.482723208856032	0.517280393101433	-0.0881055399015004	thaliana	seedling	grass-c2/brassica-c4
AT1G69690	elongating-trichoblast	0.0313193279551389	0.706806271352598	0.293194746069265	-0.0735805561953395	thaliana	seedling	grass-c2/brassica-c4
AT1G69690	procambium	0.0359503122655164	0.715138816405693	0.284862144004894	-0.0280389585964977	thaliana	seedling	grass-c2/brassica-c4
AT1G69690	epidermis/endodermis	0.0414819540910614	0.276582521388433	0.723418360683857	0.0265480822375008	thaliana	seedling	grass-c2/brassica-c4
AT1G69690	mature-xylem	0.0725060088016556	4.52464693640139e-09	0.999999995475459	0.329731159738966	thaliana	seedling	grass-c2/brassica-c4
AT1G69690	s-phase	0.0515155093595066	0.00536802917122375	0.994632033717845	0.124308626361103	thaliana	seedling	grass-c2/brassica-c4
AT1G69690	mature-endodermis	0.0215622574294441	1	8.21526135620336e-30	-0.181436966052776	thaliana	seedling	grass-c2/brassica-c4
AT1G69690	meristematic-endodermis	0.018527649564628	0.999536687145514	0.000463320647257863	-0.19769338940187	thaliana	seedling	grass-c2/brassica-c4
AT1G69690	phloem parenchyma	0.0333270394618217	0.734499018223428	0.265502261887259	-0.0534738182695063	thaliana	seedling	grass-c2/brassica-c4
AT1G69690	elongating-endodermis	0.0403625133931939	0.297256170297818	0.702745188649081	0.0153254914642722	thaliana	seedling	grass-c2/brassica-c4
AT1G69690	suberized-endodermis	0.0321002735807106	0.987027678887827	0.0129723907117316	-0.066946654393652	thaliana	seedling	grass-c2/brassica-c4
AT1G69690	lignified-endodermis	0.0370859058836055	0.347794693968054	0.652206638146184	-0.0167400320731919	thaliana	seedling	grass-c2/brassica-c4
AT1G69690	lateral primordia	0.00448430628915707	0.999999978624811	2.13755829677334e-08	-0.337000756390844	thaliana	seedling	grass-c2/brassica-c4
AT1G69690	elongating-cortex	0.0101672294963195	0.999997213404962	2.78665833861085e-06	-0.279215999969339	thaliana	seedling	grass-c2/brassica-c4
AT2G22430	meristematic-cortex	0.00568432057353831	1	2.93947832122383e-31	-0.331565833506376	thaliana	seedling	grass-c2/brassica-c4
AT2G22430	dividing cells	0.00360559402601177	1	1.40047242414477e-56	-0.466029474203368	thaliana	seedling	grass-c2/brassica-c4
AT2G22430	pericycle	0.00995307012975761	0.97296378916416	0.0270362884439886	-0.0588602333817835	thaliana	seedling	grass-c2/brassica-c4
AT2G22430	bundle sheath	0.0108635172145542	0.286606683751902	0.713393997861893	0.00403975951564527	thaliana	seedling	grass-c2/brassica-c4
AT2G22430	meristematic-atrichoblast	0.00944615768364697	0.884351076964843	0.115649941448743	-0.0859166414980615	thaliana	seedling	grass-c2/brassica-c4
AT2G22430	mature-atrichoblast	0.0169024093985463	1.36164818065152e-138	1	0.418590658797752	thaliana	seedling	grass-c2/brassica-c4
AT2G22430	mesophyll	0.00478725467642337	1	5.67689403094557e-45	-0.390797014072467	thaliana	seedling	grass-c2/brassica-c4
AT2G22430	mature-cortex	0.0152184189316419	1.92434820194355e-144	1	0.319903017702567	thaliana	seedling	grass-c2/brassica-c4
AT2G22430	shoot epidermis	0.00908006886119451	0.999999046157944	9.53848763589954e-07	-0.116559796754062	thaliana	seedling	grass-c2/brassica-c4
AT2G22430	lateral root cap	0.0146611867441636	9.95849464634585e-60	1	0.260170682505138	thaliana	seedling	grass-c2/brassica-c4
AT2G22430	phloem/companion cell	0.00407923599822773	1	8.75233336651692e-78	-0.442890679913262	thaliana	seedling	grass-c2/brassica-c4
AT2G22430	stressed root cells	0.0157543724092376	9.48987964934445e-34	1	0.320479735901152	thaliana	seedling	grass-c2/brassica-c4
AT2G22430	elongating-xylem	0.00058283227454408	1	4.03259361843612e-87	-0.65903785515083	thaliana	seedling	grass-c2/brassica-c4
AT2G22430	elongating-atrichoblast	0.0391764124441348	5.18070152073281e-155	1	1.85206369719124	thaliana	seedling	grass-c2/brassica-c4
AT2G22430	mature-trichoblast	0.0121449407850282	2.35361742254497e-08	0.999999976464078	0.0879808609636612	thaliana	seedling	grass-c2/brassica-c4
AT2G22430	stressed leaf cells	0.013008924397476	7.85216071597804e-11	0.999999999921479	0.143545043937782	thaliana	seedling	grass-c2/brassica-c4
AT2G22430	meristem	-0.00399238080375105	1	0	-0.992443323638448	thaliana	seedling	grass-c2/brassica-c4
AT2G22430	vascular cambium	0.0067228933432146	1	5.52173655633316e-30	-0.268809111292641	thaliana	seedling	grass-c2/brassica-c4
AT2G22430	meristematic-trichoblast	-0.00810245619329825	1	3.14949805564762e-24	-1.19583824629797	thaliana	seedling	grass-c2/brassica-c4
AT2G22430	elongating-trichoblast	0.0110417374102495	0.337082289950001	0.662918789980321	0.0153781154856247	thaliana	seedling	grass-c2/brassica-c4
AT2G22430	procambium	0.0112926773675109	0.099902418606761	0.900098077619356	0.0314914286952017	thaliana	seedling	grass-c2/brassica-c4
AT2G22430	epidermis/endodermis	0.00692252903193139	0.999999999997343	2.65703074603214e-12	-0.249520230599665	thaliana	seedling	grass-c2/brassica-c4
AT2G22430	mature-xylem	0.004732869344473	0.999999999999995	5.02890427904703e-15	-0.386268896083716	thaliana	seedling	grass-c2/brassica-c4
AT2G22430	s-phase	0.00159646696167172	1	1.84370345374909e-30	-0.586011563826732	thaliana	seedling	grass-c2/brassica-c4
AT2G22430	mature-endodermis	0.014421471739538	8.61126257366853e-53	1	0.248220956799036	thaliana	seedling	grass-c2/brassica-c4
AT2G22430	meristematic-endodermis	0.0154293352893425	2.00342611393433e-06	0.999997996619241	0.293731560091278	thaliana	seedling	grass-c2/brassica-c4
AT2G22430	phloem parenchyma	0.00659271285191309	0.999999935500188	6.45011861918674e-08	-0.267868527237776	thaliana	seedling	grass-c2/brassica-c4
AT2G22430	elongating-endodermis	0.0281933267464038	1.22287174892615e-59	1	1.112081283572	thaliana	seedling	grass-c2/brassica-c4
AT2G22430	suberized-endodermis	0.00280989590061209	1	1.16896537884303e-88	-0.521977337585306	thaliana	seedling	grass-c2/brassica-c4
AT2G22430	lignified-endodermis	0.0147177181246923	4.1431693928884e-09	0.999999995856919	0.249609378260653	thaliana	seedling	grass-c2/brassica-c4
AT2G22430	lateral primordia	-0.00173938855919811	1	1.68868126637854e-86	-0.803962219054735	thaliana	seedling	grass-c2/brassica-c4
AT2G22430	elongating-cortex	0.0449262191466191	2.76809287906324e-97	1	2.19369686448664	thaliana	seedling	grass-c2/brassica-c4
AT1G52880	meristematic-cortex	-0.0125460491957826	1	4.05301863214884e-39	-0.381480218569681	thaliana	seedling	grass-c2/brassica-c4
AT1G52880	dividing cells	-0.0155091632760131	1	1.25358127409232e-53	-0.450040429719033	thaliana	seedling	grass-c2/brassica-c4
AT1G52880	pericycle	-0.00939732651725769	1	3.41344899770008e-82	-0.331156806055388	thaliana	seedling	grass-c2/brassica-c4
AT1G52880	bundle sheath	-0.00662946317967127	1	7.71481181111112e-18	-0.245374947347122	thaliana	seedling	grass-c2/brassica-c4
AT1G52880	meristematic-atrichoblast	-0.00402384725688387	0.99422941344343	0.00577067239124247	-0.178857855228335	thaliana	seedling	grass-c2/brassica-c4
AT1G52880	mature-atrichoblast	0.0334886551737734	2.26394412467762e-293	1	0.740951028260641	thaliana	seedling	grass-c2/brassica-c4
AT1G52880	mesophyll	-0.0106807013290877	1	4.64968251153963e-30	-0.338658135648679	thaliana	seedling	grass-c2/brassica-c4
AT1G52880	mature-cortex	0.0151661825760962	1.89729783629117e-106	1	0.295041678623109	thaliana	seedling	grass-c2/brassica-c4
AT1G52880	shoot epidermis	-0.00448005434030745	1	3.29041825357028e-20	-0.202316372315764	thaliana	seedling	grass-c2/brassica-c4
AT1G52880	lateral root cap	0.0342011731139344	6.56447675987845e-245	1	0.74647822799373	thaliana	seedling	grass-c2/brassica-c4
AT1G52880	phloem/companion cell	-0.0098690402575445	1	8.74490551192165e-36	-0.323776766065204	thaliana	seedling	grass-c2/brassica-c4
AT1G52880	stressed root cells	0.00977644134790194	5.45454135200673e-07	0.999999454552324	0.138301193441349	thaliana	seedling	grass-c2/brassica-c4
AT1G52880	elongating-xylem	-0.0172901625258187	1	1.70865193623628e-46	-0.488693025488071	thaliana	seedling	grass-c2/brassica-c4
AT1G52880	elongating-atrichoblast	0.000827267366355923	0.788134930182355	0.211865990214934	-0.0688681207339359	thaliana	seedling	grass-c2/brassica-c4
AT1G52880	mature-trichoblast	0.0153946440970225	3.12888316771494e-33	1	0.272710090060465	thaliana	seedling	grass-c2/brassica-c4
AT1G52880	stressed leaf cells	0.00938546418791247	1.25768442742756e-07	0.999999874232971	0.129981484978259	thaliana	seedling	grass-c2/brassica-c4
AT1G52880	meristem	-0.0146068953565335	1	2.66553034185295e-83	-0.437714625869144	thaliana	seedling	grass-c2/brassica-c4
AT1G52880	vascular cambium	-0.0121423670309992	1	1.70792460223617e-56	-0.378828933409351	thaliana	seedling	grass-c2/brassica-c4
AT1G52880	meristematic-trichoblast	-0.0174534938442465	0.999993776377811	6.22387974263195e-06	-0.483426437865151	thaliana	seedling	grass-c2/brassica-c4
AT1G52880	elongating-trichoblast	-0.00139427582616104	0.989945230489897	0.0100548487009198	-0.120156598085988	thaliana	seedling	grass-c2/brassica-c4
AT1G52880	procambium	-0.0139196246871678	1	1.17105428640062e-28	-0.40958700570334	thaliana	seedling	grass-c2/brassica-c4
AT1G52880	epidermis/endodermis	-0.00438059207732897	0.999996251768336	3.74827794776019e-06	-0.189697436928791	thaliana	seedling	grass-c2/brassica-c4
AT1G52880	mature-xylem	-0.00478591041612126	0.999916073347568	8.39279805836343e-05	-0.196935239386455	thaliana	seedling	grass-c2/brassica-c4
AT1G52880	s-phase	-0.014854575269225	1	7.3758469856679e-17	-0.427221975564775	thaliana	seedling	grass-c2/brassica-c4
AT1G52880	mature-endodermis	0.010897469090995	8.10456714306697e-29	1	0.174141661513769	thaliana	seedling	grass-c2/brassica-c4
AT1G52880	meristematic-endodermis	-0.0137833754492788	0.999999999996113	3.88670629758495e-12	-0.401855111780007	thaliana	seedling	grass-c2/brassica-c4
AT1G52880	phloem parenchyma	-0.0149054329924243	1	3.07643862155043e-17	-0.428728465470401	thaliana	seedling	grass-c2/brassica-c4
AT1G52880	elongating-endodermis	-0.0107203401679259	0.999999999878089	1.2191430010615e-10	-0.332801858114373	thaliana	seedling	grass-c2/brassica-c4
AT1G52880	suberized-endodermis	0.0193647869214976	8.00903790766385e-46	1	0.364123062506523	thaliana	seedling	grass-c2/brassica-c4
AT1G52880	lignified-endodermis	-0.00793308281076899	0.999999961442146	3.85586254798036e-08	-0.269424904846194	thaliana	seedling	grass-c2/brassica-c4
AT1G52880	lateral primordia	-0.0136063845211712	1	9.11348653250861e-23	-0.400551821190334	thaliana	seedling	grass-c2/brassica-c4
AT1G52880	elongating-cortex	-0.00194851005957623	0.972346239450315	0.02765406498862	-0.131681267497342	thaliana	seedling	grass-c2/brassica-c4
AT1G29160	meristematic-cortex	0.00677330998430451	0.999999927345262	7.26556399844874e-08	-0.150502525402265	thaliana	seedling	grass-c2/brassica-c4
AT1G29160	dividing cells	0.00763561267326988	0.970377909011711	0.0296222497709913	-0.0274556033011121	thaliana	seedling	grass-c2/brassica-c4
AT1G29160	pericycle	0.00880636693925407	1.60519622071663e-18	1	0.149607288785912	thaliana	seedling	grass-c2/brassica-c4
AT1G29160	bundle sheath	0.00729657210022368	0.998700674046571	0.00129933452313521	-0.0764643713309926	thaliana	seedling	grass-c2/brassica-c4
AT1G29160	meristematic-atrichoblast	0.00600620805445339	0.999936306161811	6.36951913124356e-05	-0.254580838159015	thaliana	seedling	grass-c2/brassica-c4
AT1G29160	mature-atrichoblast	0.00829377679964549	1.12670418918784e-06	0.999998873303327	0.0699447583822227	thaliana	seedling	grass-c2/brassica-c4
AT1G29160	mesophyll	0.00628010461476463	0.999999999999999	5.01520780055649e-16	-0.221411749930829	thaliana	seedling	grass-c2/brassica-c4
AT1G29160	mature-cortex	0.00832794418512765	5.44845289919972e-09	0.999999994551582	0.079310096693989	thaliana	seedling	grass-c2/brassica-c4
AT1G29160	shoot epidermis	0.00784893274381346	0.314582836499581	0.685417667091157	0.00305277618199342	thaliana	seedling	grass-c2/brassica-c4
AT1G29160	lateral root cap	0.00876678120486995	5.88290175604978e-15	0.999999999999994	0.139191222187033	thaliana	seedling	grass-c2/brassica-c4
AT1G29160	phloem/companion cell	0.00958418377450845	1.01753234400391e-23	1	0.254287716383707	thaliana	seedling	grass-c2/brassica-c4
AT1G29160	stressed root cells	0.00880077923999041	3.32370613987353e-07	0.999999667633395	0.138513991824403	thaliana	seedling	grass-c2/brassica-c4
AT1G29160	elongating-xylem	0.010299277150705	1.6820868869127e-21	1	0.350201629389442	thaliana	seedling	grass-c2/brassica-c4
AT1G29160	elongating-atrichoblast	0.00764597902474389	0.596519642944602	0.403481587246323	-0.0256993204352717	thaliana	seedling	grass-c2/brassica-c4
AT1G29160	mature-trichoblast	0.003947746562227	1	2.1398439236252e-110	-0.563144917681939	thaliana	seedling	grass-c2/brassica-c4
AT1G29160	stressed leaf cells	0.00745673469110923	0.961720569377249	0.0382796056693083	-0.0532589495413776	thaliana	seedling	grass-c2/brassica-c4
AT1G29160	meristem	0.00394868601589315	1	9.90956503321571e-122	-0.566251397714781	thaliana	seedling	grass-c2/brassica-c4
AT1G29160	vascular cambium	0.00987650801270354	3.88706375894387e-37	1	0.297549479820213	thaliana	seedling	grass-c2/brassica-c4
AT1G29160	meristematic-trichoblast	0.00111194425151225	0.999999999999991	8.96780434576731e-15	-0.935905925467998	thaliana	seedling	grass-c2/brassica-c4
AT1G29160	elongating-trichoblast	0.00395427558595327	1	3.85400757619601e-47	-0.547897250989542	thaliana	seedling	grass-c2/brassica-c4
AT1G29160	procambium	0.0116463100971814	1.31223502528666e-36	1	0.540763701737403	thaliana	seedling	grass-c2/brassica-c4
AT1G29160	epidermis/endodermis	0.00697108578704623	0.999748166044788	0.0002518364323401	-0.121484471076147	thaliana	seedling	grass-c2/brassica-c4
AT1G29160	mature-xylem	0.00957763723515019	2.26769530672992e-07	0.999999773235161	0.245259503456949	thaliana	seedling	grass-c2/brassica-c4
AT1G29160	s-phase	0.00668536629021231	0.998904469195244	0.00109554575226682	-0.160173893265714	thaliana	seedling	grass-c2/brassica-c4
AT1G29160	mature-endodermis	0.00824981325629249	6.68260997948704e-05	0.999933174260646	0.0635398894874513	thaliana	seedling	grass-c2/brassica-c4
AT1G29160	meristematic-endodermis	0.00795385837710312	0.446593870999319	0.553407989380288	0.0175350859318234	thaliana	seedling	grass-c2/brassica-c4
AT1G29160	phloem parenchyma	0.0089187301691753	0.00206379019946469	0.997936235271067	0.152882555782326	thaliana	seedling	grass-c2/brassica-c4
AT1G29160	elongating-endodermis	0.00851837136846654	0.0328000263115457	0.967200261189994	0.0967279727383185	thaliana	seedling	grass-c2/brassica-c4
AT1G29160	suberized-endodermis	0.00691717204247361	0.999998730441735	1.2695712274189e-06	-0.130680015088059	thaliana	seedling	grass-c2/brassica-c4
AT1G29160	lignified-endodermis	0.00792472193696379	0.333015234693346	0.666986075503596	0.0135164959698027	thaliana	seedling	grass-c2/brassica-c4
AT1G29160	lateral primordia	0.00240882407795269	1	2.46037716734376e-71	-0.765378365960753	thaliana	seedling	grass-c2/brassica-c4
AT1G29160	elongating-cortex	0.00942563897165234	6.15608673601046e-05	0.99993844033312	0.223334803863978	thaliana	seedling	grass-c2/brassica-c4
AT5G56110	meristematic-cortex	0.00748604033583234	7.01969957194326e-18	1	0.180046707412255	thaliana	seedling	grass-c2/brassica-c4
AT5G56110	dividing cells	-0.0249941866784998	0.999999998814801	1.18521604514889e-09	-0.250152682963949	thaliana	seedling	grass-c2/brassica-c4
AT5G56110	pericycle	-0.0077972139683824	0.00359842803550473	0.996401585365321	-0.0241435116136751	thaliana	seedling	grass-c2/brassica-c4
AT5G56110	bundle sheath	-0.0308832456000941	1	9.21586071535143e-37	-0.331632569262759	thaliana	seedling	grass-c2/brassica-c4
AT5G56110	meristematic-atrichoblast	-0.019327484114448	0.937696287122636	0.0623043539981037	-0.171730309910467	thaliana	seedling	grass-c2/brassica-c4
AT5G56110	mature-atrichoblast	-0.0363971536005341	1	3.2027923932514e-140	-0.425783728004482	thaliana	seedling	grass-c2/brassica-c4
AT5G56110	mesophyll	-0.0275479007400386	1	3.62662524044781e-21	-0.285136654466277	thaliana	seedling	grass-c2/brassica-c4
AT5G56110	mature-cortex	-0.0254554109201559	1	1.29181335757638e-71	-0.286786080077499	thaliana	seedling	grass-c2/brassica-c4
AT5G56110	shoot epidermis	-0.0159145310545411	0.998918494258663	0.00108151087319454	-0.136129544976718	thaliana	seedling	grass-c2/brassica-c4
AT5G56110	lateral root cap	-0.0288883587624524	1	6.24171228737985e-50	-0.314872237108133	thaliana	seedling	grass-c2/brassica-c4
AT5G56110	phloem/companion cell	-0.0255598902181407	1	1.76153681723215e-23	-0.261940794509985	thaliana	seedling	grass-c2/brassica-c4
AT5G56110	stressed root cells	-0.0261500886148427	0.999999999999994	6.03651611207845e-15	-0.265595590679813	thaliana	seedling	grass-c2/brassica-c4
AT5G56110	elongating-xylem	-0.026634083689886	0.999999999999485	5.15130607369399e-13	-0.270346634457823	thaliana	seedling	grass-c2/brassica-c4
AT5G56110	elongating-atrichoblast	0.0152752647999318	7.07501037880996e-09	0.999999992925121	0.279809392674205	thaliana	seedling	grass-c2/brassica-c4
AT5G56110	mature-trichoblast	-0.0210766848814864	0.999997876763977	2.12325538296066e-06	-0.201001057320715	thaliana	seedling	grass-c2/brassica-c4
AT5G56110	stressed leaf cells	-0.019453900966882	0.999999843009921	1.56991830308556e-07	-0.177885832165174	thaliana	seedling	grass-c2/brassica-c4
AT5G56110	meristem	-0.0272945987084951	1	2.09220872403166e-23	-0.286116856930633	thaliana	seedling	grass-c2/brassica-c4
AT5G56110	vascular cambium	-0.0159411886876534	0.991240210263091	0.0087598322478522	-0.132702154262557	thaliana	seedling	grass-c2/brassica-c4
AT5G56110	meristematic-trichoblast	-0.0309417623666505	0.995444850113793	0.00455527014493067	-0.321481968418211	thaliana	seedling	grass-c2/brassica-c4
AT5G56110	elongating-trichoblast	-0.0272798404927353	0.999999998847794	1.15222668486503e-09	-0.277903764006133	thaliana	seedling	grass-c2/brassica-c4
AT5G56110	procambium	0.00581308656349853	2.72916877394699e-07	0.999999727087135	0.156419920726127	thaliana	seedling	grass-c2/brassica-c4
AT5G56110	epidermis/endodermis	-0.0139794132608277	0.881196548752581	0.118803974857374	-0.103770998303114	thaliana	seedling	grass-c2/brassica-c4
AT5G56110	mature-xylem	0.00348669877113438	0.000134493559383346	0.999865508508677	0.124841803836775	thaliana	seedling	grass-c2/brassica-c4
AT5G56110	s-phase	-0.0327953382754805	0.999999999315372	6.84644916777152e-10	-0.347732682529114	thaliana	seedling	grass-c2/brassica-c4
AT5G56110	mature-endodermis	0.0973117726064968	0	1	1.57215041537804	thaliana	seedling	grass-c2/brassica-c4
AT5G56110	meristematic-endodermis	0.0141998548140462	9.65724518950565e-08	0.999999903429996	0.263785855415428	thaliana	seedling	grass-c2/brassica-c4
AT5G56110	phloem parenchyma	-0.00428550151189954	0.00891523576581251	0.991084858353971	0.0236041702432413	thaliana	seedling	grass-c2/brassica-c4
AT5G56110	elongating-endodermis	0.0301414402848166	5.39521434481395e-17	1	0.472516748320238	thaliana	seedling	grass-c2/brassica-c4
AT5G56110	suberized-endodermis	0.104548061997158	0	1	1.52322323963551	thaliana	seedling	grass-c2/brassica-c4
AT5G56110	lignified-endodermis	0.0363504465077981	7.03531075065635e-27	1	0.554670778676815	thaliana	seedling	grass-c2/brassica-c4
AT5G56110	lateral primordia	0.00245648390084312	4.32017496598313e-08	0.99999995679903	0.111861890308548	thaliana	seedling	grass-c2/brassica-c4
AT5G56110	elongating-cortex	0.0123497139941494	1.58209553440681e-08	0.999999984179477	0.239683677223321	thaliana	seedling	grass-c2/brassica-c4
AT1G49480	meristematic-cortex	0.0175267159862396	9.39171979336353e-13	0.999999999999061	0.240521561100447	thaliana	seedling	grass-c2/brassica-c4
AT1G49480	dividing cells	0.011831822745301	1	2.28201061676012e-52	-0.480678289335887	thaliana	seedling	grass-c2/brassica-c4
AT1G49480	pericycle	0.0144638971871968	1	1.61015284808822e-20	-0.157910791934885	thaliana	seedling	grass-c2/brassica-c4
AT1G49480	bundle sheath	0.015473588212799	0.765808069671176	0.234192544478796	-0.0195753645382803	thaliana	seedling	grass-c2/brassica-c4
AT1G49480	meristematic-atrichoblast	0.0180558489752564	9.68218263915466e-06	0.99999031804432	0.301090873270946	thaliana	seedling	grass-c2/brassica-c4
AT1G49480	mature-atrichoblast	0.0155395748906479	0.871000623843301	0.128999661176613	-0.0116672654275479	thaliana	seedling	grass-c2/brassica-c4
AT1G49480	mesophyll	0.0151251853205326	0.977875233430999	0.0221248823797447	-0.0636412049263586	thaliana	seedling	grass-c2/brassica-c4
AT1G49480	mature-cortex	0.0171678389907901	4.13583262318058e-50	1	0.217561261772405	thaliana	seedling	grass-c2/brassica-c4
AT1G49480	shoot epidermis	0.0163233160343111	2.11692213832387e-08	0.999999978830948	0.0921630208609063	thaliana	seedling	grass-c2/brassica-c4
AT1G49480	lateral root cap	0.0159040832824574	0.0136418720627252	0.986358179454952	0.0364424105761992	thaliana	seedling	grass-c2/brassica-c4
AT1G49480	phloem/companion cell	0.0178248718707262	8.81042638353807e-34	1	0.282519710419324	thaliana	seedling	grass-c2/brassica-c4
AT1G49480	stressed root cells	0.0184154213697893	2.52339865818434e-30	1	0.35288447387013	thaliana	seedling	grass-c2/brassica-c4
AT1G49480	elongating-xylem	0.0133517331387671	1	1.67652492888256e-16	-0.286044234447732	thaliana	seedling	grass-c2/brassica-c4
AT1G49480	elongating-atrichoblast	0.0207458121549903	1.04871300687539e-49	1	0.641275233708573	thaliana	seedling	grass-c2/brassica-c4
AT1G49480	mature-trichoblast	0.0171273698507434	4.25590597114563e-15	0.999999999999996	0.192230944378518	thaliana	seedling	grass-c2/brassica-c4
AT1G49480	stressed leaf cells	0.0185231552887997	4.21910269044261e-39	1	0.368869188467805	thaliana	seedling	grass-c2/brassica-c4
AT1G49480	meristem	0.0110098528173346	1	1.06211271912929e-141	-0.59836548790166	thaliana	seedling	grass-c2/brassica-c4
AT1G49480	vascular cambium	0.0151807890635165	0.985144215597113	0.0148558516645557	-0.05743257105618	thaliana	seedling	grass-c2/brassica-c4
AT1G49480	meristematic-trichoblast	0.0113534959657098	0.999991738905301	8.26143211386795e-06	-0.528133228029879	thaliana	seedling	grass-c2/brassica-c4
AT1G49480	elongating-trichoblast	0.0161090207297439	0.105084934370245	0.894915603655957	0.0603471310918677	thaliana	seedling	grass-c2/brassica-c4
AT1G49480	procambium	0.0166396932287627	0.000129056636113862	0.99987094478694	0.12698560854522	thaliana	seedling	grass-c2/brassica-c4
AT1G49480	epidermis/endodermis	0.0138931602875875	0.999999998754659	1.2453610850949e-09	-0.218057179384809	thaliana	seedling	grass-c2/brassica-c4
AT1G49480	mature-xylem	0.0122670926094645	0.999999999999991	8.55661475654219e-15	-0.418213143022739	thaliana	seedling	grass-c2/brassica-c4
AT1G49480	s-phase	0.014105514390763	0.999823806995567	0.000176195752954995	-0.189181308636268	thaliana	seedling	grass-c2/brassica-c4
AT1G49480	mature-endodermis	0.0150616459297067	0.99999375665827	6.24337976129966e-06	-0.0756603659134411	thaliana	seedling	grass-c2/brassica-c4
AT1G49480	meristematic-endodermis	0.0182932061384999	7.97220442933801e-08	0.999999920279989	0.330914818657407	thaliana	seedling	grass-c2/brassica-c4
AT1G49480	phloem parenchyma	0.0109409898777666	1	2.99080803979937e-30	-0.583815364734947	thaliana	seedling	grass-c2/brassica-c4
AT1G49480	elongating-endodermis	0.0189860273416113	5.70048908419221e-16	0.999999999999999	0.418147382210835	thaliana	seedling	grass-c2/brassica-c4
AT1G49480	suberized-endodermis	0.01346016234879	1	1.17742008909532e-22	-0.275951704837229	thaliana	seedling	grass-c2/brassica-c4
AT1G49480	lignified-endodermis	0.015234607814424	0.887250032805464	0.112750657106899	-0.0488982269472541	thaliana	seedling	grass-c2/brassica-c4
AT1G49480	lateral primordia	0.00980027281949506	1	5.26717581496157e-66	-0.729903138241874	thaliana	seedling	grass-c2/brassica-c4
AT1G49480	elongating-cortex	0.0213562063008538	1.42223692208305e-25	1	0.711720130711121	thaliana	seedling	grass-c2/brassica-c4
AT1G74480	meristematic-cortex	-0.00126023724780327	0.588630084681921	0.411370804043882	-0.0241634223835265	thaliana	seedling	grass-c2/brassica-c4
AT1G74480	dividing cells	-0.00461957241027266	0.964906660201201	0.0350935224225929	-0.0795816006751393	thaliana	seedling	grass-c2/brassica-c4
AT1G74480	pericycle	-0.00139507316244706	0.999999999894299	1.05701886858263e-10	-0.0282908327454823	thaliana	seedling	grass-c2/brassica-c4
AT1G74480	bundle sheath	0.00242233302832157	0.0399699310921689	0.960030241352273	0.0370194988677998	thaliana	seedling	grass-c2/brassica-c4
AT1G74480	meristematic-atrichoblast	-0.0117775325130717	0.999897891430966	0.00010211067865322	-0.194025327933397	thaliana	seedling	grass-c2/brassica-c4
AT1G74480	mature-atrichoblast	0.00261545413511837	5.95571562014365e-34	1	0.0420724814114718	thaliana	seedling	grass-c2/brassica-c4
AT1G74480	mesophyll	0.00295814303048655	0.842469252293338	0.157531276607997	0.045681513326498	thaliana	seedling	grass-c2/brassica-c4
AT1G74480	mature-cortex	0.00128585924929845	6.0742269674697e-13	0.999999999999393	0.0199622416191269	thaliana	seedling	grass-c2/brassica-c4
AT1G74480	shoot epidermis	-0.00148429511590765	0.999999999983113	1.68869218538066e-11	-0.0291483180416676	thaliana	seedling	grass-c2/brassica-c4
AT1G74480	lateral root cap	0.00234199290744514	5.71035418943648e-09	0.999999994289695	0.0368010075442295	thaliana	seedling	grass-c2/brassica-c4
AT1G74480	phloem/companion cell	0.00366623140372223	0.998163256746718	0.00183675407606968	0.0581211215701244	thaliana	seedling	grass-c2/brassica-c4
AT1G74480	stressed root cells	0.00214988624131101	0.0159410694356239	0.984059023854747	0.0321800891815002	thaliana	seedling	grass-c2/brassica-c4
AT1G74480	elongating-xylem	0.000533712180632335	0.994463504960042	0.00553653749282669	0.00545796422609336	thaliana	seedling	grass-c2/brassica-c4
AT1G74480	elongating-atrichoblast	-0.00996359063368371	0.997158328065213	0.00284169961615813	-0.16600644797406	thaliana	seedling	grass-c2/brassica-c4
AT1G74480	mature-trichoblast	-0.00707937191094203	0.348561851300492	0.651438851333337	-0.121852267026525	thaliana	seedling	grass-c2/brassica-c4
AT1G74480	stressed leaf cells	-0.0004689888911666	0.849996318659018	0.150004172229933	-0.0111333127898139	thaliana	seedling	grass-c2/brassica-c4
AT1G74480	meristem	-0.00728620298292553	0.999685530743826	0.000314471325853376	-0.125946517691913	thaliana	seedling	grass-c2/brassica-c4
AT1G74480	vascular cambium	-0.000438811739528138	0.999999995520921	4.47912612609622e-09	-0.0107628541793628	thaliana	seedling	grass-c2/brassica-c4
AT1G74480	meristematic-trichoblast	0.00987706032454984	0.0165003947536639	0.983499976653832	0.156223319507052	thaliana	seedling	grass-c2/brassica-c4
AT1G74480	elongating-trichoblast	-0.00699309109653788	0.994540275171979	0.00545977106863084	-0.117723639733941	thaliana	seedling	grass-c2/brassica-c4
AT1G74480	procambium	-0.0030533045253942	0.999982903249263	1.70969617879066e-05	-0.0533260464993844	thaliana	seedling	grass-c2/brassica-c4
AT1G74480	epidermis/endodermis	-0.00232115570237682	0.56458091173883	0.435420126107215	-0.0414348587379867	thaliana	seedling	grass-c2/brassica-c4
AT1G74480	mature-xylem	-0.00270595918966517	0.926221990474552	0.073778562547095	-0.0472522090569672	thaliana	seedling	grass-c2/brassica-c4
AT1G74480	s-phase	-0.0050834146895968	0.807222139587837	0.192778978277214	-0.0858522259525071	thaliana	seedling	grass-c2/brassica-c4
AT1G74480	mature-endodermis	0.0047852397165472	0.0150687142568522	0.984931336327741	0.0801575740174624	thaliana	seedling	grass-c2/brassica-c4
AT1G74480	meristematic-endodermis	0.0149558991471881	0.0531170144790161	0.946883494735649	0.239270192062546	thaliana	seedling	grass-c2/brassica-c4
AT1G74480	phloem parenchyma	-0.00791123642917346	0.999848291537243	0.000151710747745541	-0.131894069889363	thaliana	seedling	grass-c2/brassica-c4
AT1G74480	elongating-endodermis	0.0124785738127598	0.0275029545747753	0.972497293863076	0.199608021102202	thaliana	seedling	grass-c2/brassica-c4
AT1G74480	suberized-endodermis	0.00613095522304195	0.246673641160517	0.75332701605098	0.0985817833110954	thaliana	seedling	grass-c2/brassica-c4
AT1G74480	lignified-endodermis	0.015874045749125	9.79435833993449e-06	0.999990205799945	0.255253174432376	thaliana	seedling	grass-c2/brassica-c4
AT1G74480	lateral primordia	-0.0067875741741539	0.917660854411255	0.082339641547179	-0.114047832377001	thaliana	seedling	grass-c2/brassica-c4
AT1G74480	elongating-cortex	-0.00668318521651345	0.980626347449333	0.0193738781853619	-0.111605003863781	thaliana	seedling	grass-c2/brassica-c4
AT5G11260	meristematic-cortex	-0.0270377982057807	0.999999999849827	1.50175497237623e-10	-0.22288800905104	thaliana	seedling	grass-c2/brassica-c4
AT5G11260	dividing cells	-0.0203727784829627	0.996877980294421	0.0031220420706685	-0.128821810507629	thaliana	seedling	grass-c2/brassica-c4
AT5G11260	pericycle	0.00643165068753278	2.32320124125162e-47	1	0.26661675932983	thaliana	seedling	grass-c2/brassica-c4
AT5G11260	bundle sheath	0.0299612129464369	3.44965336510839e-82	1	0.586813515025671	thaliana	seedling	grass-c2/brassica-c4
AT5G11260	meristematic-atrichoblast	-0.034374093499697	0.999986435628452	1.35646843743512e-05	-0.319364107908141	thaliana	seedling	grass-c2/brassica-c4
AT5G11260	mature-atrichoblast	-0.0294823961285055	1	2.12955146571243e-53	-0.271708280530688	thaliana	seedling	grass-c2/brassica-c4
AT5G11260	mesophyll	0.0360092215038056	7.45108367094766e-86	1	0.669394936624547	thaliana	seedling	grass-c2/brassica-c4
AT5G11260	mature-cortex	-0.0147754322284518	0.958819649501623	0.0411804459324581	-0.0559751458055091	thaliana	seedling	grass-c2/brassica-c4
AT5G11260	shoot epidermis	-0.000216528674535666	3.79703781869851e-16	1	0.161730628973362	thaliana	seedling	grass-c2/brassica-c4
AT5G11260	lateral root cap	-0.0114935500963138	0.877762959622827	0.122237339545384	-0.0042788083207614	thaliana	seedling	grass-c2/brassica-c4
AT5G11260	phloem/companion cell	0.012422514270667	4.7293410259506e-39	1	0.33780155307463	thaliana	seedling	grass-c2/brassica-c4
AT5G11260	stressed root cells	-0.0322309282547978	1	4.78140261634125e-27	-0.295744899965481	thaliana	seedling	grass-c2/brassica-c4
AT5G11260	elongating-xylem	-0.0224835247604371	0.999987975482178	1.20246609540847e-05	-0.157600802466684	thaliana	seedling	grass-c2/brassica-c4
AT5G11260	elongating-atrichoblast	-0.0217859135099483	0.998613483187698	0.0013865312412263	-0.14705769395091	thaliana	seedling	grass-c2/brassica-c4
AT5G11260	mature-trichoblast	-0.0201797526856468	0.954853814357694	0.0451463661899421	-0.127845502124972	thaliana	seedling	grass-c2/brassica-c4
AT5G11260	stressed leaf cells	-0.0175641391584519	0.999962278742648	3.7721589787727e-05	-0.0899331533767272	thaliana	seedling	grass-c2/brassica-c4
AT5G11260	meristem	-0.0312057056569944	1	3.4512919178302e-28	-0.286645944859578	thaliana	seedling	grass-c2/brassica-c4
AT5G11260	vascular cambium	-0.0148295776190778	0.964863610601474	0.0351365282248084	-0.0519123582305157	thaliana	seedling	grass-c2/brassica-c4
AT5G11260	meristematic-trichoblast	-0.0443261185087854	0.999264643498548	0.000735379437500161	-0.455058635890062	thaliana	seedling	grass-c2/brassica-c4
AT5G11260	elongating-trichoblast	-0.0304610391597963	0.99999999958101	4.18998177508139e-10	-0.268228563018351	thaliana	seedling	grass-c2/brassica-c4
AT5G11260	procambium	-0.0166388763032161	0.976474555805	0.0235256013374339	-0.0758023314762034	thaliana	seedling	grass-c2/brassica-c4
AT5G11260	epidermis/endodermis	-0.0243780192293752	0.99999998999513	1.00050226705517e-08	-0.184200296303043	thaliana	seedling	grass-c2/brassica-c4
AT5G11260	mature-xylem	-0.00855446520961886	0.157900560311775	0.842100393936913	0.0365938422808579	thaliana	seedling	grass-c2/brassica-c4
AT5G11260	s-phase	-0.0134510596238644	0.487831199646081	0.512170428435409	-0.0310968537617942	thaliana	seedling	grass-c2/brassica-c4
AT5G11260	mature-endodermis	-0.011282047476689	0.596375322700629	0.403625192520973	-0.0012059733084842	thaliana	seedling	grass-c2/brassica-c4
AT5G11260	meristematic-endodermis	-0.0132381175435078	0.612450421681907	0.387551380468252	-0.0280997932038674	thaliana	seedling	grass-c2/brassica-c4
AT5G11260	phloem parenchyma	0.00155120260171135	0.000591339070624491	0.999408669033113	0.176388745659181	thaliana	seedling	grass-c2/brassica-c4
AT5G11260	elongating-endodermis	-0.0075538225951143	0.0749663812316278	0.925034174159353	0.0504369669760383	thaliana	seedling	grass-c2/brassica-c4
AT5G11260	suberized-endodermis	-0.0121791064656157	0.889607948710234	0.110392443962147	-0.0138323203571238	thaliana	seedling	grass-c2/brassica-c4
AT5G11260	lignified-endodermis	-0.0247102192086267	0.999909492864604	9.05084346578563e-05	-0.187146459849084	thaliana	seedling	grass-c2/brassica-c4
AT5G11260	lateral primordia	-0.0303365829259393	0.999995316292968	4.68377794698029e-06	-0.265745409234419	thaliana	seedling	grass-c2/brassica-c4
AT5G11260	elongating-cortex	-0.0225301615157639	0.961433815479541	0.0385665850184376	-0.156250011126385	thaliana	seedling	grass-c2/brassica-c4
AT3G57920	meristematic-cortex	0.00537568800457909	6.54833036981985e-10	0.999999999345176	0.154120344585146	thaliana	seedling	grass-c2/brassica-c4
AT3G57920	dividing cells	-0.00360069123907356	0.998551267187587	0.0014487439607714	-0.11184184689004	thaliana	seedling	grass-c2/brassica-c4
AT3G57920	pericycle	0.00072628172132634	0.9996030336467	0.000396968137974101	0.0174241794946564	thaliana	seedling	grass-c2/brassica-c4
AT3G57920	bundle sheath	-0.00100934916893209	0.0636562973634274	0.936343952435875	-0.0354776317287348	thaliana	seedling	grass-c2/brassica-c4
AT3G57920	meristematic-atrichoblast	-0.00645415563336499	0.989432833875368	0.010567312270961	-0.192594777503109	thaliana	seedling	grass-c2/brassica-c4
AT3G57920	mature-atrichoblast	-0.00411497254317276	3.17312157585009e-06	0.999996826898704	-0.134203499372275	thaliana	seedling	grass-c2/brassica-c4
AT3G57920	mesophyll	0.00350045351031383	0.0247091539892481	0.975290973105163	0.0987151224773415	thaliana	seedling	grass-c2/brassica-c4
AT3G57920	mature-cortex	-0.0021097135885447	0.00611537920865257	0.993884639495361	-0.075507060851416	thaliana	seedling	grass-c2/brassica-c4
AT3G57920	shoot epidermis	0.00237033492519898	0.164237636972029	0.83576271407634	0.0679838951821339	thaliana	seedling	grass-c2/brassica-c4
AT3G57920	lateral root cap	-0.00498033729759275	0.999955467951511	4.45323211859883e-05	-0.159091451676198	thaliana	seedling	grass-c2/brassica-c4
AT3G57920	phloem/companion cell	-0.00128028813189964	0.999999999961425	3.85756901342499e-11	-0.0438514216608066	thaliana	seedling	grass-c2/brassica-c4
AT3G57920	stressed root cells	-0.00389506123183845	0.999655718725117	0.000344284214286824	-0.120609545919599	thaliana	seedling	grass-c2/brassica-c4
AT3G57920	elongating-xylem	-0.00562741963275684	0.99999999972035	2.7965515950786e-10	-0.170904759480868	thaliana	seedling	grass-c2/brassica-c4
AT3G57920	elongating-atrichoblast	-0.00621031214422336	0.988533724622058	0.0114663707695714	-0.187057582971217	thaliana	seedling	grass-c2/brassica-c4
AT3G57920	mature-trichoblast	-0.0116805331715898	1	2.65215976708632e-51	-0.356533900474728	thaliana	seedling	grass-c2/brassica-c4
AT3G57920	stressed leaf cells	-0.00359237136428768	0.999999054487132	9.45522740323331e-07	-0.112307106838603	thaliana	seedling	grass-c2/brassica-c4
AT3G57920	meristem	-0.000767781071941251	0.903279296483895	0.0967210102404166	-0.0285114739543945	thaliana	seedling	grass-c2/brassica-c4
AT3G57920	vascular cambium	-0.000510125733407703	0.999999996606003	3.39403288195985e-09	-0.020743248014408	thaliana	seedling	grass-c2/brassica-c4
AT3G57920	meristematic-trichoblast	-0.0108412490160576	0.968365814237259	0.031634828290371	-0.318993911550714	thaliana	seedling	grass-c2/brassica-c4
AT3G57920	elongating-trichoblast	-0.0106889311216386	1	2.22024854643262e-20	-0.319010140632222	thaliana	seedling	grass-c2/brassica-c4
AT3G57920	procambium	0.00304272813378466	0.642396083711252	0.357604972435255	0.0841614861856359	thaliana	seedling	grass-c2/brassica-c4
AT3G57920	epidermis/endodermis	0.00861489199727305	1.016672128451e-11	0.999999999989833	0.248616829192661	thaliana	seedling	grass-c2/brassica-c4
AT3G57920	mature-xylem	0.0125657347673373	0.00010855958337181	0.999891442108197	0.361177165471595	thaliana	seedling	grass-c2/brassica-c4
AT3G57920	s-phase	-0.00302948580585419	0.975888050202752	0.0241121812920497	-0.0934199656718932	thaliana	seedling	grass-c2/brassica-c4
AT3G57920	mature-endodermis	0.0120407100887628	6.90508700332137e-59	1	0.373684038579696	thaliana	seedling	grass-c2/brassica-c4
AT3G57920	meristematic-endodermis	0.00404142746050218	0.445434361224583	0.554567498439197	0.11231496939325	thaliana	seedling	grass-c2/brassica-c4
AT3G57920	phloem parenchyma	-0.00119564838679033	0.996461251124671	0.00353879031996974	-0.0400348943939431	thaliana	seedling	grass-c2/brassica-c4
AT3G57920	elongating-endodermis	0.00403056041810882	0.00605327517456277	0.993946792084518	0.112288602966199	thaliana	seedling	grass-c2/brassica-c4
AT3G57920	suberized-endodermis	0.0147696519904287	2.69776422945572e-39	1	0.436079045726673	thaliana	seedling	grass-c2/brassica-c4
AT3G57920	lignified-endodermis	0.0188614240276429	9.64391516858673e-08	0.999999903562721	0.546170097710417	thaliana	seedling	grass-c2/brassica-c4
AT3G57920	lateral primordia	-0.00549438606599835	0.99981446802217	0.000185534284015741	-0.165970292580491	thaliana	seedling	grass-c2/brassica-c4
AT3G57920	elongating-cortex	-0.00120728449136668	0.108666016142857	0.891334876262897	-0.0402589203251847	thaliana	seedling	grass-c2/brassica-c4
AT2G02820	meristematic-cortex	-0.00738988174803283	1	4.31311827309946e-33	-0.359453267221687	thaliana	seedling	grass-c2/brassica-c4
AT2G02820	dividing cells	0.0087484402136749	0.00233835645186914	0.997661660776237	0.12607663742959	thaliana	seedling	grass-c2/brassica-c4
AT2G02820	pericycle	0.0141925236668108	1.56091776726468e-88	1	0.312000104165271	thaliana	seedling	grass-c2/brassica-c4
AT2G02820	bundle sheath	0.00788871090329931	1.07405459587648e-07	0.999999892595695	0.101239194134047	thaliana	seedling	grass-c2/brassica-c4
AT2G02820	meristematic-atrichoblast	-0.0136707071664967	1	5.88595502385836e-18	-0.536880888214068	thaliana	seedling	grass-c2/brassica-c4
AT2G02820	mature-atrichoblast	-0.0013618031668759	1	3.11380136509698e-26	-0.187491077196877	thaliana	seedling	grass-c2/brassica-c4
AT2G02820	mesophyll	0.00195120320287072	0.981551461849295	0.0184486374249966	-0.0782544497243591	thaliana	seedling	grass-c2/brassica-c4
AT2G02820	mature-cortex	-0.00102089093712181	1	5.15295174291214e-33	-0.186722520953179	thaliana	seedling	grass-c2/brassica-c4
AT2G02820	shoot epidermis	0.00585776424391514	6.41014268996696e-06	0.999993589898888	0.0411690797714484	thaliana	seedling	grass-c2/brassica-c4
AT2G02820	lateral root cap	-0.00405290287888842	1	6.62360882618974e-45	-0.269407703722323	thaliana	seedling	grass-c2/brassica-c4
AT2G02820	phloem/companion cell	0.00189519132434387	0.989723589266831	0.0102764610712993	-0.0809265449309408	thaliana	seedling	grass-c2/brassica-c4
AT2G02820	stressed root cells	0.0254729761460829	8.58519080291389e-65	1	0.631182447352546	thaliana	seedling	grass-c2/brassica-c4
AT2G02820	elongating-xylem	0.0124706966212223	1.2054632458094e-10	0.999999999879456	0.236578861734503	thaliana	seedling	grass-c2/brassica-c4
AT2G02820	elongating-atrichoblast	-0.0108661730135484	1	2.29085463769225e-32	-0.458254405497292	thaliana	seedling	grass-c2/brassica-c4
AT2G02820	mature-trichoblast	-0.00650367775726027	1	7.91894515263645e-41	-0.336911525379736	thaliana	seedling	grass-c2/brassica-c4
AT2G02820	stressed leaf cells	-0.00198263448065289	0.999999999990391	9.60896350913627e-12	-0.197371664906967	thaliana	seedling	grass-c2/brassica-c4
AT2G02820	meristem	-0.00577405920653989	1	6.63426475483333e-42	-0.316236407596013	thaliana	seedling	grass-c2/brassica-c4
AT2G02820	vascular cambium	0.0264761454645304	4.02779360877886e-134	1	0.676492881498023	thaliana	seedling	grass-c2/brassica-c4
AT2G02820	meristematic-trichoblast	-0.0227429196966655	0.999999999999999	6.94837392284914e-16	-0.801570532831421	thaliana	seedling	grass-c2/brassica-c4
AT2G02820	elongating-trichoblast	-0.0133156228259607	1	6.09550978985097e-52	-0.532542541771158	thaliana	seedling	grass-c2/brassica-c4
AT2G02820	procambium	0.0231012521109717	2.3939500214675e-43	1	0.554057245506942	thaliana	seedling	grass-c2/brassica-c4
AT2G02820	epidermis/endodermis	0.00640567923924684	0.0131843367883407	0.986815752535707	0.0554710259577932	thaliana	seedling	grass-c2/brassica-c4
AT2G02820	mature-xylem	-0.00504869585357603	0.999999964253139	3.57476479201841e-08	-0.283713103189433	thaliana	seedling	grass-c2/brassica-c4
AT2G02820	s-phase	0.0119907461266275	0.00041580195371614	0.999584204162528	0.219865783232038	thaliana	seedling	grass-c2/brassica-c4
AT2G02820	mature-endodermis	0.00808691591549889	1.53856580698521e-14	0.999999999999985	0.112526965043987	thaliana	seedling	grass-c2/brassica-c4
AT2G02820	meristematic-endodermis	0.00433857641448934	0.284405272261158	0.715596323667176	-0.00618820909474778	thaliana	seedling	grass-c2/brassica-c4
AT2G02820	phloem parenchyma	0.0333338871233588	1.06373453813015e-44	1	0.853449366256926	thaliana	seedling	grass-c2/brassica-c4
AT2G02820	elongating-endodermis	0.0066650486922728	0.0284584682932487	0.971541787310791	0.0625590398154414	thaliana	seedling	grass-c2/brassica-c4
AT2G02820	suberized-endodermis	0.00796984218386897	1.34229436602259e-05	0.999986577179791	0.103422803417041	thaliana	seedling	grass-c2/brassica-c4
AT2G02820	lignified-endodermis	0.00847345596133636	0.000223090041955965	0.999776912983301	0.116198434937093	thaliana	seedling	grass-c2/brassica-c4
AT2G02820	lateral primordia	0.0113401159220369	0.000113174260775681	0.999886827190611	0.201548217048918	thaliana	seedling	grass-c2/brassica-c4
AT2G02820	elongating-cortex	-0.00158003856019533	0.998362494663776	0.00163753064350318	-0.180653258342142	thaliana	seedling	grass-c2/brassica-c4
AT5G62020	palisade mesophyll	-0.00157964427761165	1	1.88110093042237e-22	-0.31151582944201	thaliana	leaf	grass-c0/brassica-c4
AT5G62020	mesophyll	0.000943452071567735	0.00616387103426017	0.99383628537869	0.0456365717534846	thaliana	leaf	grass-c0/brassica-c4
AT5G62020	upper (adaxial) epidermis	0.000442359682212587	0.887686900599125	0.112316047522837	-0.0328391082713509	thaliana	leaf	grass-c0/brassica-c4
AT5G62020	companion cell	-0.000149248791568509	0.97120406607284	0.0287974451208388	-0.103532453270408	thaliana	leaf	grass-c0/brassica-c4
AT5G62020	xylem parenchyma	0.000120433797776159	0.789783817805202	0.2102268706079	-0.0688963751282684	thaliana	leaf	grass-c0/brassica-c4
AT5G62020	guard cell	-0.000259265633683519	0.879910016100592	0.12009836258266	-0.113903586551931	thaliana	leaf	grass-c0/brassica-c4
AT5G62020	spongy mesophyll	0.00154354969496658	0.000475336603414564	0.99952468573631	0.113710023237944	thaliana	leaf	grass-c0/brassica-c4
AT5G62020	lower (abaxial) epidermis	0.00106194132671889	0.182623191803688	0.817382733049686	0.0446915784257536	thaliana	leaf	grass-c0/brassica-c4
AT5G62020	epidermis	0.00166147563368932	0.000547801881545136	0.99945222939591	0.123171391236946	thaliana	leaf	grass-c0/brassica-c4
AT5G62020	bundle sheath	0.000224176941554197	0.799666216923298	0.200344580922877	-0.0564449538956367	thaliana	leaf	grass-c0/brassica-c4
AT5G62020	senescent mesophyll cells	0.000809328285637067	0.371263071687149	0.628745979057289	0.0136605562207006	thaliana	leaf	grass-c0/brassica-c4
AT5G62020	phloem parenchyma	0.000428096790954096	0.633810333594144	0.366208335458966	-0.0319493461376686	thaliana	leaf	grass-c0/brassica-c4
AT5G62020	dividing mesophyll	-0.000182728400058438	0.95213590510361	0.0478671928405676	-0.105747741641644	thaliana	leaf	grass-c0/brassica-c4
AT5G62020	stressed mesophyll	-0.00120912884299256	0.907448066654014	0.0925635442288096	-0.225434540111692	thaliana	leaf	grass-c0/brassica-c4
AT5G62020	stressed cells	0.00355740252003656	1.07548862750071e-07	0.999999892465265	0.348767467473653	thaliana	leaf	grass-c0/brassica-c4
AT5G62020	senescent epidermis cells	0.00642236262838831	2.3083228160102e-06	0.999997692325451	0.678888535162703	thaliana	leaf	grass-c0/brassica-c4
AT2G30250	palisade mesophyll	-0.0108435378632852	1	6.50534859732631e-139	-0.757652250695028	thaliana	leaf	grass-c0/brassica-c4
AT2G30250	mesophyll	-0.00792870419015744	1	3.96313550143614e-140	-0.592366175533995	thaliana	leaf	grass-c0/brassica-c4
AT2G30250	upper (adaxial) epidermis	0.00535706482883043	6.5952965473131e-160	1	1.00244845379154	thaliana	leaf	grass-c0/brassica-c4
AT2G30250	companion cell	-0.00308906157946272	0.000412806039342886	0.999587228150332	0.0947983654659866	thaliana	leaf	grass-c0/brassica-c4
AT2G30250	xylem parenchyma	-0.000718918376207759	2.60131378577261e-05	0.999973990978524	0.317926278564596	thaliana	leaf	grass-c0/brassica-c4
AT2G30250	guard cell	-0.00297151445595764	0.0148145765207202	0.985186991868129	0.10343263611111	thaliana	leaf	grass-c0/brassica-c4
AT2G30250	spongy mesophyll	-0.00611612244901297	0.999999539496144	4.60534779329309e-07	-0.219734371181785	thaliana	leaf	grass-c0/brassica-c4
AT2G30250	lower (abaxial) epidermis	0.00786278918130929	3.6880198898307e-75	1	1.192831541482	thaliana	leaf	grass-c0/brassica-c4
AT2G30250	epidermis	0.00397869948169517	6.13842188377686e-118	1	0.83678851543972	thaliana	leaf	grass-c0/brassica-c4
AT2G30250	bundle sheath	-0.0034935618443804	0.080221974063889	0.919783765860077	0.0540993824434947	thaliana	leaf	grass-c0/brassica-c4
AT2G30250	senescent mesophyll cells	0.0118244853020657	3.76368037183211e-71	1	1.60355699596593	thaliana	leaf	grass-c0/brassica-c4
AT2G30250	phloem parenchyma	-0.0029394316422494	0.0379199995406799	0.962084093748061	0.106133634726286	thaliana	leaf	grass-c0/brassica-c4
AT2G30250	dividing mesophyll	-0.00878328074702583	0.999999999236718	7.63428702520859e-10	-0.451885857872752	thaliana	leaf	grass-c0/brassica-c4
AT2G30250	stressed mesophyll	-0.00744547282611256	0.958804317743968	0.0412018633505985	-0.318067430809103	thaliana	leaf	grass-c0/brassica-c4
AT2G30250	stressed cells	-0.00364377648716297	0.00397211589432822	0.996028172290909	0.0406479950383885	thaliana	leaf	grass-c0/brassica-c4
AT2G30250	senescent epidermis cells	0.0188023177158814	1.0081432570285e-19	1	2.18131822658161	thaliana	leaf	grass-c0/brassica-c4
AT2G45420	palisade mesophyll	0.00776498347718487	9.03281011181927e-07	0.999999096775894	0.155547419836749	thaliana	leaf	grass-c0/brassica-c4
AT2G45420	mesophyll	0.00891864787105765	3.78081642301849e-46	1	0.317129986699791	thaliana	leaf	grass-c0/brassica-c4
AT2G45420	upper (adaxial) epidermis	-0.00361681197277249	1	2.64384976475358e-47	-0.558481916135029	thaliana	leaf	grass-c0/brassica-c4
AT2G45420	companion cell	-0.000613368887055526	0.99999999984237	1.57653307940299e-10	-0.349462686879646	thaliana	leaf	grass-c0/brassica-c4
AT2G45420	xylem parenchyma	0.00142895526796898	0.991646417502773	0.00835442641870573	-0.224407814576973	thaliana	leaf	grass-c0/brassica-c4
AT2G45420	guard cell	0.00329545741740632	0.787258154330913	0.212754002507759	-0.117725510035562	thaliana	leaf	grass-c0/brassica-c4
AT2G45420	spongy mesophyll	0.00780950398020998	2.29218051166437e-07	0.999999770797735	0.156351878247583	thaliana	leaf	grass-c0/brassica-c4
AT2G45420	lower (abaxial) epidermis	-0.00359697292850566	1	5.39975271793838e-22	-0.52644115125886	thaliana	leaf	grass-c0/brassica-c4
AT2G45420	epidermis	-0.00174481044577209	1	2.39588647050944e-28	-0.435869203282193	thaliana	leaf	grass-c0/brassica-c4
AT2G45420	bundle sheath	-0.00180942514460519	0.999998151332372	1.84901149238017e-06	-0.408679526258404	thaliana	leaf	grass-c0/brassica-c4
AT2G45420	senescent mesophyll cells	0.00777250841177775	0.0069228012448867	0.993077660805625	0.139655463075744	thaliana	leaf	grass-c0/brassica-c4
AT2G45420	phloem parenchyma	-0.00043020418748259	0.99886126360469	0.00113892459783841	-0.328257587274948	thaliana	leaf	grass-c0/brassica-c4
AT2G45420	dividing mesophyll	0.00728283819423095	0.0656122321318172	0.93439174024371	0.109582711366188	thaliana	leaf	grass-c0/brassica-c4
AT2G45420	stressed mesophyll	0.00472403460678543	0.586899868139575	0.413127404346145	-0.0363842057255392	thaliana	leaf	grass-c0/brassica-c4
AT2G45420	stressed cells	0.00716308118144426	0.0250676670608578	0.974933766834639	0.104057688975426	thaliana	leaf	grass-c0/brassica-c4
AT2G45420	senescent epidermis cells	0.00772423317962781	0.324113689949023	0.675907423039325	0.132922052512536	thaliana	leaf	grass-c0/brassica-c4
AT1G76880	palisade mesophyll	-0.00189951893400052	0.999999997436306	2.56388939448795e-09	-0.200475157110496	thaliana	leaf	grass-c0/brassica-c4
AT1G76880	mesophyll	-0.00136025398018357	1	9.17906833556263e-20	-0.214024278111976	thaliana	leaf	grass-c0/brassica-c4
AT1G76880	upper (adaxial) epidermis	0.00493010716317323	2.19738532166121e-16	1	0.336387701784398	thaliana	leaf	grass-c0/brassica-c4
AT1G76880	companion cell	0.00590323768825465	7.24323765796609e-13	0.999999999999276	0.389854679758313	thaliana	leaf	grass-c0/brassica-c4
AT1G76880	xylem parenchyma	0.0074248326869612	3.08108144029201e-06	0.999996919458008	0.488850775638481	thaliana	leaf	grass-c0/brassica-c4
AT1G76880	guard cell	0.00862065604262263	5.67393721583551e-08	0.999999943273644	0.572419603147805	thaliana	leaf	grass-c0/brassica-c4
AT1G76880	spongy mesophyll	-0.000708415861116608	0.998214549436363	0.00178552590269579	-0.102145614405361	thaliana	leaf	grass-c0/brassica-c4
AT1G76880	lower (abaxial) epidermis	0.00528780939825137	2.49607590264577e-09	0.99999999750426	0.345478344895017	thaliana	leaf	grass-c0/brassica-c4
AT1G76880	epidermis	0.00362820056050378	7.59640846638053e-09	0.999999992404307	0.233319295155963	thaliana	leaf	grass-c0/brassica-c4
AT1G76880	bundle sheath	0.00408631664123012	0.00847961056831255	0.991521278261907	0.250279975697079	thaliana	leaf	grass-c0/brassica-c4
AT1G76880	senescent mesophyll cells	-0.00364032182103496	0.999999951739063	4.8267304080281e-08	-0.306127310657278	thaliana	leaf	grass-c0/brassica-c4
AT1G76880	phloem parenchyma	0.00906541822548952	2.31374894999785e-06	0.999997686799956	0.601905041015568	thaliana	leaf	grass-c0/brassica-c4
AT1G76880	dividing mesophyll	0.00765843043976562	4.31502697786810e-10	0.999999999568582	0.508996458839496	thaliana	leaf	grass-c0/brassica-c4
AT1G76880	stressed mesophyll	-0.00683132862189312	0.999058029274188	0.00094219395205533	-0.521595291392595	thaliana	leaf	grass-c0/brassica-c4
AT1G76880	stressed cells	-0.00145657732027716	0.990417598999742	0.00958302957737929	-0.146850790416028	thaliana	leaf	grass-c0/brassica-c4
AT1G76880	senescent epidermis cells	0.00142712530223174	0.415856079543896	0.584166826190066	0.0606707530710995	thaliana	leaf	grass-c0/brassica-c4
AT3G08500	palisade mesophyll	-0.00180131250874031	1	2.09014214328097e-21	-0.315644971630005	thaliana	leaf	grass-c0/brassica-c4
AT3G08500	mesophyll	-0.000488957811075278	1	4.81330551021115e-32	-0.302519636529199	thaliana	leaf	grass-c0/brassica-c4
AT3G08500	upper (adaxial) epidermis	0.0108235299370944	2.63881507781807e-50	1	0.566723090622153	thaliana	leaf	grass-c0/brassica-c4
AT3G08500	companion cell	-3.4319717978737e-05	0.998936753560492	0.00106332828767865	-0.168315363148754	thaliana	leaf	grass-c0/brassica-c4
AT3G08500	xylem parenchyma	0.0304824360065386	8.63822254393567e-36	1	1.79405381842669	thaliana	leaf	grass-c0/brassica-c4
AT3G08500	guard cell	0.00291200497353056	0.571467026458067	0.428549405346674	0.0210234019397733	thaliana	leaf	grass-c0/brassica-c4
AT3G08500	spongy mesophyll	6.6600010947116e-05	0.999990689684001	9.31086719522902e-06	-0.177888144841596	thaliana	leaf	grass-c0/brassica-c4
AT3G08500	lower (abaxial) epidermis	0.0128867679922361	2.54214045181099e-27	1	0.671245124072739	thaliana	leaf	grass-c0/brassica-c4
AT3G08500	epidermis	0.00941494446424562	5.24106383511143e-31	1	0.46349661923248	thaliana	leaf	grass-c0/brassica-c4
AT3G08500	bundle sheath	0.0275652422485637	3.49722978105075e-33	1	1.59576432224698	thaliana	leaf	grass-c0/brassica-c4
AT3G08500	senescent mesophyll cells	1.08016884133583e-05	0.997780143787423	0.0022200230959761	-0.164881381204041	thaliana	leaf	grass-c0/brassica-c4
AT3G08500	phloem parenchyma	0.0107665804038851	4.44936111542034e-05	0.999955515545217	0.512673195358809	thaliana	leaf	grass-c0/brassica-c4
AT3G08500	dividing mesophyll	-0.00238720733479542	0.999956951023507	4.30545413043061e-05	-0.314560229915417	thaliana	leaf	grass-c0/brassica-c4
AT3G08500	stressed mesophyll	-0.00169702585915487	0.94776923833276	0.052238239915459	-0.266289745350269	thaliana	leaf	grass-c0/brassica-c4
AT3G08500	stressed cells	8.99438921061082e-05	0.983117484693469	0.0168835412646354	-0.159540012849795	thaliana	leaf	grass-c0/brassica-c4
AT3G08500	senescent epidermis cells	-0.000377585569352808	0.789220048424187	0.210796914250139	-0.184373458303123	thaliana	leaf	grass-c0/brassica-c4
AT5G67300	palisade mesophyll	0.00872739596027157	4.58323455517709e-05	0.999954170061385	0.131351649864136	thaliana	leaf	grass-c0/brassica-c4
AT5G67300	mesophyll	0.00910290158464234	4.07648305258531e-21	1	0.219867188839214	thaliana	leaf	grass-c0/brassica-c4
AT5G67300	upper (adaxial) epidermis	0.00370991605555332	0.999999999931344	6.86634247880487e-11	-0.246897418616381	thaliana	leaf	grass-c0/brassica-c4
AT5G67300	companion cell	0.00540968820258901	0.937275586914663	0.0627272469219602	-0.114668819810244	thaliana	leaf	grass-c0/brassica-c4
AT5G67300	xylem parenchyma	0.00446750024138956	0.975173843259175	0.0248283103693384	-0.176524944017976	thaliana	leaf	grass-c0/brassica-c4
AT5G67300	guard cell	0.00415737336057886	0.993254465668482	0.00674632388490287	-0.197160972154886	thaliana	leaf	grass-c0/brassica-c4
AT5G67300	spongy mesophyll	0.0089527987161102	1.68071186857241e-06	0.999998319395425	0.147025184448533	thaliana	leaf	grass-c0/brassica-c4
AT5G67300	lower (abaxial) epidermis	-0.000140761745081101	1	1.13817370417085e-17	-0.507259640775847	thaliana	leaf	grass-c0/brassica-c4
AT5G67300	epidermis	0.00200482673523733	1	2.50777979375277e-21	-0.370723635548685	thaliana	leaf	grass-c0/brassica-c4
AT5G67300	bundle sheath	0.00630967498938246	0.548308096954193	0.45170716138626	-0.0502979815966459	thaliana	leaf	grass-c0/brassica-c4
AT5G67300	senescent mesophyll cells	0.00501843389159453	0.971932650562543	0.0280688910134022	-0.141673579867864	thaliana	leaf	grass-c0/brassica-c4
AT5G67300	phloem parenchyma	-0.000697319413369785	0.999997600213798	2.40035477353842e-06	-0.527406524051373	thaliana	leaf	grass-c0/brassica-c4
AT5G67300	dividing mesophyll	0.00522976585001707	0.874643637195823	0.125362778331533	-0.125062229693853	thaliana	leaf	grass-c0/brassica-c4
AT5G67300	stressed mesophyll	0.0062253544355725	0.672903041425962	0.327122229807775	-0.0555626674528159	thaliana	leaf	grass-c0/brassica-c4
AT5G67300	stressed cells	0.00777204755499422	0.190355963235321	0.809650687122366	0.0507310702937675	thaliana	leaf	grass-c0/brassica-c4
AT5G67300	senescent epidermis cells	0.0114925748181899	0.0216112136337807	0.978391822463462	0.302051577687514	thaliana	leaf	grass-c0/brassica-c4
AT4G25470	palisade mesophyll	-0.0054311585320648	1	3.62950095513008e-71	-0.570534113967324	thaliana	leaf	grass-c0/brassica-c4
AT4G25470	mesophyll	-0.00136469134015157	0.999999999999947	5.26621171156355e-14	-0.186603820528736	thaliana	leaf	grass-c0/brassica-c4
AT4G25470	upper (adaxial) epidermis	0.00481138868705335	4.8188159307527e-34	1	0.484384895520996	thaliana	leaf	grass-c0/brassica-c4
AT4G25470	companion cell	0.00274134521708828	4.74774616415384e-06	0.999995252759505	0.262124860022942	thaliana	leaf	grass-c0/brassica-c4
AT4G25470	xylem parenchyma	0.00537596165489346	0.000221642645663394	0.999778388269348	0.497479782235432	thaliana	leaf	grass-c0/brassica-c4
AT4G25470	guard cell	0.00154464153238709	0.0494497338437012	0.950554545499633	0.1458485141327	thaliana	leaf	grass-c0/brassica-c4
AT4G25470	spongy mesophyll	-0.000157983855569633	0.315288893492373	0.684715787999914	-0.0105946978985816	thaliana	leaf	grass-c0/brassica-c4
AT4G25470	lower (abaxial) epidermis	0.00779692984285192	7.22332263554272e-30	1	0.744321185762059	thaliana	leaf	grass-c0/brassica-c4
AT4G25470	epidermis	0.00319636313585299	1.70343574256388e-16	1	0.318986585289288	thaliana	leaf	grass-c0/brassica-c4
AT4G25470	bundle sheath	0.00173017849342366	0.0429455999358407	0.95705791698801	0.163099418446742	thaliana	leaf	grass-c0/brassica-c4
AT4G25470	senescent mesophyll cells	-0.00061241773598232	0.769105987915519	0.230901298709393	-0.052035383267365	thaliana	leaf	grass-c0/brassica-c4
AT4G25470	phloem parenchyma	0.00829018744440282	3.39792057950969e-06	0.999996602872399	0.760081697272652	thaliana	leaf	grass-c0/brassica-c4
AT4G25470	dividing mesophyll	-0.00455144933176515	0.999999758119488	2.41919771465738e-07	-0.414363156836656	thaliana	leaf	grass-c0/brassica-c4
AT4G25470	stressed mesophyll	0.000141098519506362	0.465553796345044	0.534474037085431	0.0177470186785879	thaliana	leaf	grass-c0/brassica-c4
AT4G25470	stressed cells	0.000301673083645534	0.143055876813751	0.856949651900123	0.0332322385287689	thaliana	leaf	grass-c0/brassica-c4
AT4G25470	senescent epidermis cells	0.0094491024716695	1.4400615928486e-07	0.999999856038771	0.863571437797728	thaliana	leaf	grass-c0/brassica-c4
AT1G01060	palisade mesophyll	-7.89421453827933e-05	0.911649029333051	0.0883530018017073	0.0284109334018062	thaliana	leaf	grass-c0/brassica-c4
AT1G01060	mesophyll	-0.000969532115750854	0.0115310780154917	0.988469192992735	-0.0249767314848375	thaliana	leaf	grass-c0/brassica-c4
AT1G01060	upper (adaxial) epidermis	-0.0061014464121857	1	2.08103265529336e-16	-0.273202619130269	thaliana	leaf	grass-c0/brassica-c4
AT1G01060	companion cell	0.00903818577484351	4.41237504829117e-06	0.999995588096438	0.457313637104593	thaliana	leaf	grass-c0/brassica-c4
AT1G01060	xylem parenchyma	-0.00329739745896304	0.964022695627607	0.0359802337885301	-0.123368042913502	thaliana	leaf	grass-c0/brassica-c4
AT1G01060	guard cell	0.00613319725733834	0.0110712089163763	0.988930010177847	0.310385794004565	thaliana	leaf	grass-c0/brassica-c4
AT1G01060	spongy mesophyll	0.00100605947712892	3.52623226163981e-05	0.999964739628943	0.084272877084024	thaliana	leaf	grass-c0/brassica-c4
AT1G01060	lower (abaxial) epidermis	-0.00331700937840362	0.999942432178106	5.75730890286946e-05	-0.127534469887803	thaliana	leaf	grass-c0/brassica-c4
AT1G01060	epidermis	-0.0011503275772431	0.914730605697239	0.0852719171281506	-0.0261110656298215	thaliana	leaf	grass-c0/brassica-c4
AT1G01060	bundle sheath	-0.00106112299487669	0.738781680483657	0.261230847494211	-0.0202939300607516	thaliana	leaf	grass-c0/brassica-c4
AT1G01060	senescent mesophyll cells	-0.00102382719538745	0.51194848892645	0.4880610593708	-0.0189807095111446	thaliana	leaf	grass-c0/brassica-c4
AT1G01060	phloem parenchyma	-0.00397792381273629	0.980329684325539	0.0196726843499531	-0.153767615504334	thaliana	leaf	grass-c0/brassica-c4
AT1G01060	dividing mesophyll	-0.00351425909678142	0.975750889980729	0.0242508819685757	-0.134175001167861	thaliana	leaf	grass-c0/brassica-c4
AT1G01060	stressed mesophyll	0.00303001276093723	0.364139206498615	0.635887094773106	0.16651600540617	thaliana	leaf	grass-c0/brassica-c4
AT1G01060	stressed cells	0.00428026442342502	2.36865548751626e-09	0.999999997631693	0.230288007407158	thaliana	leaf	grass-c0/brassica-c4
AT1G01060	senescent epidermis cells	0.00114424661208128	0.195742919355707	0.804273309446656	0.0806197673457223	thaliana	leaf	grass-c0/brassica-c4
AT3G12250	palisade mesophyll	0.00243145611069759	4.13526604501657e-12	0.999999999995865	0.221505926001849	thaliana	leaf	grass-c0/brassica-c4
AT3G12250	mesophyll	0.00154746077582253	1.5764277055383e-08	0.99999998423653	0.123279267758285	thaliana	leaf	grass-c0/brassica-c4
AT3G12250	upper (adaxial) epidermis	-0.000359908309865911	0.99999816087723	1.83925993498263e-06	-0.181384835775867	thaliana	leaf	grass-c0/brassica-c4
AT3G12250	companion cell	8.85159844174868e-05	0.945246788370509	0.0547557586809593	-0.112461616807254	thaliana	leaf	grass-c0/brassica-c4
AT3G12250	xylem parenchyma	-0.00402107102604597	0.999999999907185	9.28374295069465e-11	-0.644371948601708	thaliana	leaf	grass-c0/brassica-c4
AT3G12250	guard cell	0.000539974736994523	0.792340062311328	0.207671923118694	-0.0511401228130999	thaliana	leaf	grass-c0/brassica-c4
AT3G12250	spongy mesophyll	0.00125603613126239	0.0714436995136317	0.928558097195912	0.0466935282146932	thaliana	leaf	grass-c0/brassica-c4
AT3G12250	lower (abaxial) epidermis	0.000509738537416035	0.959480970015075	0.0405209785493344	-0.056657018249182	thaliana	leaf	grass-c0/brassica-c4
AT3G12250	epidermis	-0.000441238957188538	0.999999716442054	2.83581742758518e-07	-0.191054606426896	thaliana	leaf	grass-c0/brassica-c4
AT3G12250	bundle sheath	-0.00126845414487893	0.998656667295941	0.00134350271271336	-0.285572964787664	thaliana	leaf	grass-c0/brassica-c4
AT3G12250	senescent mesophyll cells	-0.00117385776370621	0.999998596054033	1.40411008741904e-06	-0.279463167652861	thaliana	leaf	grass-c0/brassica-c4
AT3G12250	phloem parenchyma	-0.00509684390414853	0.999999996966413	3.03448739669422e-09	-0.778962481326964	thaliana	leaf	grass-c0/brassica-c4
AT3G12250	dividing mesophyll	-0.000551821687193895	0.975421132881794	0.0245806592727195	-0.194062346682431	thaliana	leaf	grass-c0/brassica-c4
AT3G12250	stressed mesophyll	0.00134058256668779	0.438130589711716	0.561897011217573	0.0519647938218496	thaliana	leaf	grass-c0/brassica-c4
AT3G12250	stressed cells	0.00232957629623373	0.00068399986473146	0.999316058247524	0.184235038605698	thaliana	leaf	grass-c0/brassica-c4
AT3G12250	senescent epidermis cells	0.00150459007086831	0.433595672447087	0.566427431086678	0.0731328073817637	thaliana	leaf	grass-c0/brassica-c4
AT5G45300	palisade mesophyll	-0.000696120484484303	0.999915501031441	8.4503253281901e-05	-0.128078132310522	thaliana	leaf	grass-c0/brassica-c4
AT5G45300	mesophyll	0.00060114481090532	0.299354972025236	0.700648147985903	0.0107911848698718	thaliana	leaf	grass-c0/brassica-c4
AT5G45300	upper (adaxial) epidermis	-0.000238256171759348	0.982429913464718	0.0175707563756936	-0.0757662720330482	thaliana	leaf	grass-c0/brassica-c4
AT5G45300	companion cell	-0.000726237976763852	0.977277589956654	0.0227236493826647	-0.117870886012079	thaliana	leaf	grass-c0/brassica-c4
AT5G45300	xylem parenchyma	0.00155544200039411	0.195792888370249	0.804217355469833	0.0947083827990049	thaliana	leaf	grass-c0/brassica-c4
AT5G45300	guard cell	0.0191974966836823	3.71849686120498e-30	1	1.7390600404488	thaliana	leaf	grass-c0/brassica-c4
AT5G45300	spongy mesophyll	0.000274293004022822	0.559905544823842	0.440099651234791	-0.0259700644564765	thaliana	leaf	grass-c0/brassica-c4
AT5G45300	lower (abaxial) epidermis	-0.00132418647941605	0.99909111303121	0.000908955984787375	-0.174611018480989	thaliana	leaf	grass-c0/brassica-c4
AT5G45300	epidermis	-0.000253248691678706	0.920438850375376	0.0795635441992801	-0.0765631969377288	thaliana	leaf	grass-c0/brassica-c4
AT5G45300	bundle sheath	0.0101028341354764	3.53010305149705e-17	1	0.88402826340241	thaliana	leaf	grass-c0/brassica-c4
AT5G45300	senescent mesophyll cells	-0.00149690850820581	0.99844529301148	0.00155482771613366	-0.189911763079009	thaliana	leaf	grass-c0/brassica-c4
AT5G45300	phloem parenchyma	-0.000539004897903913	0.719279741022526	0.280736981126769	-0.0972807663487965	thaliana	leaf	grass-c0/brassica-c4
AT5G45300	dividing mesophyll	0.00128988650147554	0.166311428644993	0.833696331666606	0.0707118572753816	thaliana	leaf	grass-c0/brassica-c4
AT5G45300	stressed mesophyll	-0.00122039569244621	0.747321745941038	0.252700634025704	-0.158938767299504	thaliana	leaf	grass-c0/brassica-c4
AT5G45300	stressed cells	0.0043215174806009	6.56278620805009e-11	0.999999999934383	0.356396414228097	thaliana	leaf	grass-c0/brassica-c4
AT5G45300	senescent epidermis cells	0.00398533716992485	0.0101242384324112	0.989877343635344	0.315548620851418	thaliana	leaf	grass-c0/brassica-c4
AT1G20980	palisade mesophyll	-0.00298678254319069	0.906255926642844	0.0937461957489117	-0.0268165370333433	thaliana	leaf	grass-c0/brassica-c4
AT1G20980	mesophyll	-0.00369611858978083	0.999999498321954	5.01700942988858e-07	-0.112723381176232	thaliana	leaf	grass-c0/brassica-c4
AT1G20980	upper (adaxial) epidermis	-0.00252892592299875	0.434444858108171	0.565561220758551	0.00872134361781421	thaliana	leaf	grass-c0/brassica-c4
AT1G20980	companion cell	0.000414198916436906	7.50486498366064e-05	0.999924958293632	0.216598544758318	thaliana	leaf	grass-c0/brassica-c4
AT1G20980	xylem parenchyma	-0.00328032308032217	0.600845205541548	0.399169105824795	-0.0438176152564076	thaliana	leaf	grass-c0/brassica-c4
AT1G20980	guard cell	-0.00319426940634147	0.601511587219526	0.398504569701167	-0.0377577810246061	thaliana	leaf	grass-c0/brassica-c4
AT1G20980	spongy mesophyll	-0.00227002097969602	0.24079486996224	0.759209232649902	0.029196608816063	thaliana	leaf	grass-c0/brassica-c4
AT1G20980	lower (abaxial) epidermis	-0.000820985389075576	0.00738062166962239	0.992619835205155	0.129386118729613	thaliana	leaf	grass-c0/brassica-c4
AT1G20980	epidermis	-0.00215638102041652	0.193447573162478	0.806556864474411	0.0361538360019296	thaliana	leaf	grass-c0/brassica-c4
AT1G20980	bundle sheath	-0.0025652240732633	0.269629930405107	0.730382800378782	0.00557258140572102	thaliana	leaf	grass-c0/brassica-c4
AT1G20980	senescent mesophyll cells	0.00160960364727926	1.51990280236478e-06	0.999998480274283	0.300461481619724	thaliana	leaf	grass-c0/brassica-c4
AT1G20980	phloem parenchyma	-0.0011194174377784	0.214641217361683	0.785373264923816	0.104799235408215	thaliana	leaf	grass-c0/brassica-c4
AT1G20980	dividing mesophyll	-0.0026236179699633	0.331259505720004	0.66875177529708	0.00155422895310392	thaliana	leaf	grass-c0/brassica-c4
AT1G20980	stressed mesophyll	-0.00748911865545129	0.971448784271537	0.0285557890599548	-0.331261433827663	thaliana	leaf	grass-c0/brassica-c4
AT1G20980	stressed cells	-0.00195587704602999	0.106782694663513	0.893221810938418	0.0485787761045321	thaliana	leaf	grass-c0/brassica-c4
AT1G20980	senescent epidermis cells	-0.0016726213311835	0.374670646272064	0.625351616611357	0.0666716697648725	thaliana	leaf	grass-c0/brassica-c4
AT5G09410	palisade mesophyll	-0.0101868395120961	1	6.31434819298776e-142	-0.791386352924093	thaliana	leaf	grass-c0/brassica-c4
AT5G09410	mesophyll	-0.00641099430278849	1	2.04826448319764e-72	-0.430237800945759	thaliana	leaf	grass-c0/brassica-c4
AT5G09410	upper (adaxial) epidermis	0.00163723277665412	8.4969000955748e-71	1	0.634830732510065	thaliana	leaf	grass-c0/brassica-c4
AT5G09410	companion cell	-0.00103245684151656	6.53675222365701e-12	0.999999999993464	0.304787224827111	thaliana	leaf	grass-c0/brassica-c4
AT5G09410	xylem parenchyma	-0.00202995061613614	0.00943346556260108	0.990567473147319	0.191781328763064	thaliana	leaf	grass-c0/brassica-c4
AT5G09410	guard cell	0.00217064617815482	8.0470240758936e-12	0.999999999991955	0.635319730333755	thaliana	leaf	grass-c0/brassica-c4
AT5G09410	spongy mesophyll	-0.00492060594233579	0.995693782836554	0.00430638387929631	-0.128179844951513	thaliana	leaf	grass-c0/brassica-c4
AT5G09410	lower (abaxial) epidermis	0.00564001504794394	4.95415545026546e-60	1	1.04980889123018	thaliana	leaf	grass-c0/brassica-c4
AT5G09410	epidermis	0.00211217779385776	3.13788987709796e-75	1	0.684317363322582	thaliana	leaf	grass-c0/brassica-c4
AT5G09410	bundle sheath	-0.0048790805491926	0.829454466953579	0.170555303341573	-0.109418954651112	thaliana	leaf	grass-c0/brassica-c4
AT5G09410	senescent mesophyll cells	0.00491699896647089	3.06074495490222e-37	1	0.959480775093628	thaliana	leaf	grass-c0/brassica-c4
AT5G09410	phloem parenchyma	-0.00228300212379541	0.116573606791611	0.883436116454231	0.163971720168206	thaliana	leaf	grass-c0/brassica-c4
AT5G09410	dividing mesophyll	-0.00725397754277798	0.99999763434547	2.36600609756569e-06	-0.363279194229495	thaliana	leaf	grass-c0/brassica-c4
AT5G09410	stressed mesophyll	-0.00409913751495063	0.552468514586649	0.447559181289482	-0.0267865147275142	thaliana	leaf	grass-c0/brassica-c4
AT5G09410	stressed cells	-0.00314445513607478	0.00663175405743932	0.993368700715194	0.0753022695285514	thaliana	leaf	grass-c0/brassica-c4
AT5G09410	senescent epidermis cells	0.029013244238974	3.92497296347559e-28	1	3.56144844206406	thaliana	leaf	grass-c0/brassica-c4
AT4G31800	palisade mesophyll	-0.00629042991464841	1	7.01060611451934e-42	-0.434829342534791	thaliana	leaf	grass-c0/brassica-c4
AT4G31800	mesophyll	-0.00391558853143885	1	1.14287022468054e-31	-0.295190664987193	thaliana	leaf	grass-c0/brassica-c4
AT4G31800	upper (adaxial) epidermis	0.00344350419853546	3.92731013311205e-35	1	0.432545046168519	thaliana	leaf	grass-c0/brassica-c4
AT4G31800	companion cell	0.000691054956610235	0.000131608772049322	0.999868402997712	0.183136791622831	thaliana	leaf	grass-c0/brassica-c4
AT4G31800	xylem parenchyma	-0.00361349441201057	0.906966156288955	0.0930400123735827	-0.164300306048775	thaliana	leaf	grass-c0/brassica-c4
AT4G31800	guard cell	-0.00794195396745332	0.999997906389366	2.09403155879988e-06	-0.508362246631839	thaliana	leaf	grass-c0/brassica-c4
AT4G31800	spongy mesophyll	-0.00195596791062801	0.409058478929897	0.590946639332767	-0.0361775980820788	thaliana	leaf	grass-c0/brassica-c4
AT4G31800	lower (abaxial) epidermis	0.00391931865807229	9.69475595298674e-14	0.999999999999903	0.449075388961521	thaliana	leaf	grass-c0/brassica-c4
AT4G31800	epidermis	0.00265830141996826	7.1690003735057e-23	1	0.360348188448713	thaliana	leaf	grass-c0/brassica-c4
AT4G31800	bundle sheath	-0.0054661046949263	0.999532060242616	0.000468004160075749	-0.311769659702749	thaliana	leaf	grass-c0/brassica-c4
AT4G31800	senescent mesophyll cells	0.0167383847139337	1.11844068857303e-57	1	1.54445241929046	thaliana	leaf	grass-c0/brassica-c4
AT4G31800	phloem parenchyma	-0.00281705225945304	0.885003695545083	0.115005934655571	-0.100179723790115	thaliana	leaf	grass-c0/brassica-c4
AT4G31800	dividing mesophyll	-0.00530846314090496	0.999949567760543	5.04387015654826e-05	-0.301415268555399	thaliana	leaf	grass-c0/brassica-c4
AT4G31800	stressed mesophyll	-0.00493006545555454	0.882475882361314	0.117537922140942	-0.266532819866339	thaliana	leaf	grass-c0/brassica-c4
AT4G31800	stressed cells	-0.00102944101358107	0.0392672165305894	0.960734861403149	0.0424532019448715	thaliana	leaf	grass-c0/brassica-c4
AT4G31800	senescent epidermis cells	0.0182832134822727	7.22287859350425e-12	0.99999999999278	1.57800214938238	thaliana	leaf	grass-c0/brassica-c4
AT3G50060	palisade mesophyll	0.00808162251725716	4.85131433364618e-13	0.999999999999515	0.226599540487293	thaliana	leaf	grass-c0/brassica-c4
AT3G50060	mesophyll	0.00748466098740812	1.45080092449673e-26	1	0.23826730076395	thaliana	leaf	grass-c0/brassica-c4
AT3G50060	upper (adaxial) epidermis	0.000382712863014693	1	5.46184269936379e-27	-0.425951458008495	thaliana	leaf	grass-c0/brassica-c4
AT3G50060	companion cell	0.00253683672017224	0.999931962496706	6.80438347019795e-05	-0.23255214591039	thaliana	leaf	grass-c0/brassica-c4
AT3G50060	xylem parenchyma	0.00550677591315391	0.725643593205093	0.274368759752801	0.000857427321493173	thaliana	leaf	grass-c0/brassica-c4
AT3G50060	guard cell	0.00406729636885904	0.888354221229963	0.111653734679161	-0.109217124470359	thaliana	leaf	grass-c0/brassica-c4
AT3G50060	spongy mesophyll	0.00603707400326714	0.0347912358069169	0.965209777101691	0.0466924673435897	thaliana	leaf	grass-c0/brassica-c4
AT3G50060	lower (abaxial) epidermis	-0.00052699801547946	1	1.65632460070699e-17	-0.475936723698571	thaliana	leaf	grass-c0/brassica-c4
AT3G50060	epidermis	0.00143987867128746	1	1.00160374156919e-18	-0.333831892571656	thaliana	leaf	grass-c0/brassica-c4
AT3G50060	bundle sheath	0.00747583459367949	0.0515731527867853	0.948430920114286	0.151736515102013	thaliana	leaf	grass-c0/brassica-c4
AT3G50060	senescent mesophyll cells	0.00426984845050018	0.973150950604115	0.026850534973514	-0.0959632502888828	thaliana	leaf	grass-c0/brassica-c4
AT3G50060	phloem parenchyma	0.00301641002958879	0.97655543518685	0.0234473123255243	-0.188990463091615	thaliana	leaf	grass-c0/brassica-c4
AT3G50060	dividing mesophyll	0.00597234402943776	0.319884038349681	0.680127082671883	0.0367853055049854	thaliana	leaf	grass-c0/brassica-c4
AT3G50060	stressed mesophyll	0.00518193020261684	0.57060313111148	0.429424368119663	-0.023816009171401	thaliana	leaf	grass-c0/brassica-c4
AT3G50060	stressed cells	0.00516057124745012	0.498979479321897	0.50103028640461	-0.0261844682705921	thaliana	leaf	grass-c0/brassica-c4
AT3G50060	senescent epidermis cells	0.00715321714014518	0.341686810963922	0.658334747845114	0.126070354275998	thaliana	leaf	grass-c0/brassica-c4
AT2G47070	palisade mesophyll	-0.000149412485695691	9.8716324626278e-07	0.999999012898727	0.148859977628957	thaliana	leaf	grass-c0/brassica-c4
AT2G47070	mesophyll	-0.00221722955555972	0.235924527486878	0.764078238748825	0.0168167998504286	thaliana	leaf	grass-c0/brassica-c4
AT2G47070	upper (adaxial) epidermis	-0.0026280062339166	0.567429730219495	0.432576343814258	-0.0139535559459095	thaliana	leaf	grass-c0/brassica-c4
AT2G47070	companion cell	-0.00189886598172123	0.356407236217542	0.643601330098574	0.0299604235094721	thaliana	leaf	grass-c0/brassica-c4
AT2G47070	xylem parenchyma	-0.0035373000586976	0.808884878515824	0.191125215637701	-0.0655643552068341	thaliana	leaf	grass-c0/brassica-c4
AT2G47070	guard cell	-0.00729492269271293	0.999119800387065	0.000880324983163591	-0.282294223012901	thaliana	leaf	grass-c0/brassica-c4
AT2G47070	spongy mesophyll	-0.00343186603987384	0.949023106611034	0.0509782731551235	-0.0668618940983013	thaliana	leaf	grass-c0/brassica-c4
AT2G47070	lower (abaxial) epidermis	-0.00274446888263766	0.610978845721131	0.38902973339011	-0.0201896793414824	thaliana	leaf	grass-c0/brassica-c4
AT2G47070	epidermis	-0.0037171077386628	0.996331803723238	0.00366837358551903	-0.0812282546897582	thaliana	leaf	grass-c0/brassica-c4
AT2G47070	bundle sheath	-0.00513913933521522	0.934123499801436	0.0658814367002175	-0.158127287794054	thaliana	leaf	grass-c0/brassica-c4
AT2G47070	senescent mesophyll cells	-0.0014701785165557	0.159333033837743	0.840672776226626	0.0551916581012685	thaliana	leaf	grass-c0/brassica-c4
AT2G47070	phloem parenchyma	-0.00307125620335293	0.76485365508747	0.235161596775288	-0.0383512372873582	thaliana	leaf	grass-c0/brassica-c4
AT2G47070	dividing mesophyll	-0.00124553535361903	0.136823425762422	0.863183389489827	0.0674819958446714	thaliana	leaf	grass-c0/brassica-c4
AT2G47070	stressed mesophyll	-0.00525553978752854	0.797528454888813	0.202491296181784	-0.163363470936797	thaliana	leaf	grass-c0/brassica-c4
AT2G47070	stressed cells	-0.00414709407572303	0.919035755748562	0.0809679166225372	-0.102792186133164	thaliana	leaf	grass-c0/brassica-c4
AT2G47070	senescent epidermis cells	-0.00394463332107711	0.786367652702956	0.213649443779116	-0.0883909121304019	thaliana	leaf	grass-c0/brassica-c4
AT1G12260	palisade mesophyll	-0.00351225590473941	0.999999769220678	2.30794618480553e-07	-0.179097252453483	thaliana	leaf	grass-c0/brassica-c4
AT1G12260	mesophyll	-0.0019682541020167	0.283273621860596	0.716729418762238	0.0151380760302047	thaliana	leaf	grass-c0/brassica-c4
AT1G12260	upper (adaxial) epidermis	6.14126014403187e-05	2.11281063537397e-10	0.99999999978874	0.247457729374494	thaliana	leaf	grass-c0/brassica-c4
AT1G12260	companion cell	0.00168941875915089	2.82692721727335e-13	0.999999999999717	0.415540050776314	thaliana	leaf	grass-c0/brassica-c4
AT1G12260	xylem parenchyma	0.000363324498215673	0.0180984571963584	0.981903191125758	0.261592348840247	thaliana	leaf	grass-c0/brassica-c4
AT1G12260	guard cell	-0.00232558482880751	0.480860297604222	0.51915638359224	-0.0287339142779782	thaliana	leaf	grass-c0/brassica-c4
AT1G12260	spongy mesophyll	-0.00424653687920801	0.999999999999999	1.3686716365339e-15	-0.266558521749458	thaliana	leaf	grass-c0/brassica-c4
AT1G12260	lower (abaxial) epidermis	-0.0007992172647365	0.0225692400113119	0.977431959964491	0.139556131283915	thaliana	leaf	grass-c0/brassica-c4
AT1G12260	epidermis	-0.000571253288938551	2.1261096183531e-05	0.999978740387481	0.171831624831453	thaliana	leaf	grass-c0/brassica-c4
AT1G12260	bundle sheath	-0.0016500649473571	0.504572812709517	0.495442557419713	0.0440608551800095	thaliana	leaf	grass-c0/brassica-c4
AT1G12260	senescent mesophyll cells	-0.00364880583908829	0.996033796701038	0.00396648483534682	-0.175305350885997	thaliana	leaf	grass-c0/brassica-c4
AT1G12260	phloem parenchyma	-0.00121039676394067	0.178420751688719	0.821592194685603	0.091009053458266	thaliana	leaf	grass-c0/brassica-c4
AT1G12260	dividing mesophyll	-0.00357370993452804	0.977524064061977	0.0224775981950022	-0.164597528233575	thaliana	leaf	grass-c0/brassica-c4
AT1G12260	stressed mesophyll	-0.00249452111125589	0.578097165632709	0.421930235234842	-0.0465890725982675	thaliana	leaf	grass-c0/brassica-c4
AT1G12260	stressed cells	-0.00297403794804525	0.955527881163941	0.0444744172376273	-0.100726050097696	thaliana	leaf	grass-c0/brassica-c4
AT1G12260	senescent epidermis cells	0.00157560435743858	0.00434615628075563	0.995654593036192	0.389214545010647	thaliana	leaf	grass-c0/brassica-c4
AT1G76420	palisade mesophyll	0.0104957614982627	0.909300349062336	0.0907017220907475	-0.0310638537628485	thaliana	leaf	grass-c0/brassica-c4
AT1G76420	mesophyll	0.0129051302158687	9.18955700065584e-26	1	0.237216767327777	thaliana	leaf	grass-c0/brassica-c4
AT1G76420	upper (adaxial) epidermis	0.00738054934462822	0.999999999999929	7.14223935684302e-14	-0.280118536806055	thaliana	leaf	grass-c0/brassica-c4
AT1G76420	companion cell	0.0152341237726172	6.98650637435419e-09	0.999999993014431	0.333468056165793	thaliana	leaf	grass-c0/brassica-c4
AT1G76420	xylem parenchyma	0.00782744604193268	0.979552767021982	0.020449061567808	-0.22575872065187	thaliana	leaf	grass-c0/brassica-c4
AT1G76420	guard cell	0.0080460172679026	0.96036255371732	0.0396410271999402	-0.208838379760861	thaliana	leaf	grass-c0/brassica-c4
AT1G76420	spongy mesophyll	0.0106576640926255	0.575652346813797	0.42435281382941	-0.0171219196051812	thaliana	leaf	grass-c0/brassica-c4
AT1G76420	lower (abaxial) epidermis	0.00673598263968474	0.999999979332767	2.06698495276376e-08	-0.315417016477137	thaliana	leaf	grass-c0/brassica-c4
AT1G76420	epidermis	0.00939351482341923	0.997669724678563	0.00233039311267818	-0.116821548005553	thaliana	leaf	grass-c0/brassica-c4
AT1G76420	bundle sheath	0.0067361678008938	0.992395281624579	0.00760552614066311	-0.306683396869105	thaliana	leaf	grass-c0/brassica-c4
AT1G76420	senescent mesophyll cells	0.00679975430427514	0.999999893416737	1.06596963971755e-07	-0.308810230376531	thaliana	leaf	grass-c0/brassica-c4
AT1G76420	phloem parenchyma	0.0146628442096207	0.0796079736949439	0.920399374571149	0.280923500735212	thaliana	leaf	grass-c0/brassica-c4
AT1G76420	dividing mesophyll	0.0104398036997131	0.575976270002831	0.424035912649019	-0.0316195708830987	thaliana	leaf	grass-c0/brassica-c4
AT1G76420	stressed mesophyll	0.0174818150423906	0.00169024052052982	0.9983101404501	0.487498184476906	thaliana	leaf	grass-c0/brassica-c4
AT1G76420	stressed cells	0.0111948661018031	0.3618419011538	0.63816727293196	0.0251864446422619	thaliana	leaf	grass-c0/brassica-c4
AT1G76420	senescent epidermis cells	0.00107329422627233	0.999999956109702	4.3904543551277e-08	-0.722821314124855	thaliana	leaf	grass-c0/brassica-c4
AT1G80840	palisade mesophyll	-0.00852841907163967	1	9.85337879938288e-47	-0.456650109657678	thaliana	leaf	grass-c0/brassica-c4
AT1G80840	mesophyll	-0.0079850569609862	1	1.89500412262784e-122	-0.546250229060526	thaliana	leaf	grass-c0/brassica-c4
AT1G80840	upper (adaxial) epidermis	0.00260781051370648	3.95718225578304e-116	1	0.824054329078625	thaliana	leaf	grass-c0/brassica-c4
AT1G80840	companion cell	-0.00429651045476302	0.0564456030191644	0.943557005879092	0.0382092382918771	thaliana	leaf	grass-c0/brassica-c4
AT1G80840	xylem parenchyma	-0.00398664970412927	0.151309542999576	0.848699148721323	0.0690571531915331	thaliana	leaf	grass-c0/brassica-c4
AT1G80840	guard cell	-0.00413654996817233	0.0587690331600441	0.941235872993489	0.0535393765702098	thaliana	leaf	grass-c0/brassica-c4
AT1G80840	spongy mesophyll	-0.00680388442483034	0.999999999998348	1.65219251558571e-12	-0.24756023323483	thaliana	leaf	grass-c0/brassica-c4
AT1G80840	lower (abaxial) epidermis	0.0036345269966752	5.57126957446973e-46	1	0.884380843653241	thaliana	leaf	grass-c0/brassica-c4
AT1G80840	epidermis	0.00115979089962052	8.8212880160808e-78	1	0.646726049078903	thaliana	leaf	grass-c0/brassica-c4
AT1G80840	bundle sheath	-0.00549483740208592	0.460078850276048	0.539936443806226	-0.0853269083787365	thaliana	leaf	grass-c0/brassica-c4
AT1G80840	senescent mesophyll cells	0.0113471247131069	4.41390161687632e-78	1	1.75540582931326	thaliana	leaf	grass-c0/brassica-c4
AT1G80840	phloem parenchyma	-0.00364931936686665	0.0723079483348182	0.927698880952481	0.102966937748038	thaliana	leaf	grass-c0/brassica-c4
AT1G80840	dividing mesophyll	-0.00829226506490903	0.999999101124947	8.99013987053529e-07	-0.374675025170997	thaliana	leaf	grass-c0/brassica-c4
AT1G80840	stressed mesophyll	-0.00697526526859006	0.861913892411406	0.138101549736911	-0.234690861206128	thaliana	leaf	grass-c0/brassica-c4
AT1G80840	stressed cells	-0.00427953140274458	0.0165146043246075	0.98348640242196	0.0398028627471734	thaliana	leaf	grass-c0/brassica-c4
AT1G80840	senescent epidermis cells	0.0138568448497445	2.73832739718819e-17	1	1.89895349080477	thaliana	leaf	grass-c0/brassica-c4
AT3G02940	palisade mesophyll	-0.0071110027912781	1	3.46626369990106e-66	-0.550918309333077	thaliana	leaf	grass-c0/brassica-c4
AT3G02940	mesophyll	-0.00433948166518587	1	1.98043769430864e-71	-0.444199318443102	thaliana	leaf	grass-c0/brassica-c4
AT3G02940	upper (adaxial) epidermis	0.0131860177880571	8.91627179352227e-149	1	1.07647015298978	thaliana	leaf	grass-c0/brassica-c4
AT3G02940	companion cell	-0.00373926839949805	0.999943093375109	5.69119750246666e-05	-0.243541026837911	thaliana	leaf	grass-c0/brassica-c4
AT3G02940	xylem parenchyma	0.0254919137870646	6.24979852088645e-45	1	1.86582683743281	thaliana	leaf	grass-c0/brassica-c4
AT3G02940	guard cell	-0.0072393407589438	0.999995788825385	4.21199623807547e-06	-0.483501569652536	thaliana	leaf	grass-c0/brassica-c4
AT3G02940	spongy mesophyll	-0.00352679865481429	0.999999999979341	2.06606357408543e-11	-0.251147947774005	thaliana	leaf	grass-c0/brassica-c4
AT3G02940	lower (abaxial) epidermis	0.0131160856211697	2.19603110485762e-60	1	0.993225183681819	thaliana	leaf	grass-c0/brassica-c4
AT3G02940	epidermis	0.00980155006411329	2.24106827074146e-84	1	0.783057642878426	thaliana	leaf	grass-c0/brassica-c4
AT3G02940	bundle sheath	0.021747411607002	3.78755343669666e-34	1	1.58185986134955	thaliana	leaf	grass-c0/brassica-c4
AT3G02940	senescent mesophyll cells	0.000635835169582532	0.0637634306328413	0.936239560388175	0.0722839199012385	thaliana	leaf	grass-c0/brassica-c4
AT3G02940	phloem parenchyma	0.0036501703505125	0.00533320426681734	0.994667555481417	0.281655025295945	thaliana	leaf	grass-c0/brassica-c4
AT3G02940	dividing mesophyll	-0.00548205201307684	0.999991863482828	8.13766179367017e-06	-0.36312408898918	thaliana	leaf	grass-c0/brassica-c4
AT3G02940	stressed mesophyll	-0.00699868975254928	0.994415130131406	0.00558598727624982	-0.462921515584756	thaliana	leaf	grass-c0/brassica-c4
AT3G02940	stressed cells	-0.00408786724719322	0.999929408948147	7.05980352170095e-05	-0.267491205788539	thaliana	leaf	grass-c0/brassica-c4
AT3G02940	senescent epidermis cells	0.00112122312707466	0.0885546188514637	0.911454803415134	0.104157593955373	thaliana	leaf	grass-c0/brassica-c4
AT5G14960	palisade mesophyll	-0.00205646269760201	4.82183691049317e-06	0.999995178446323	0.142342428577197	thaliana	leaf	grass-c0/brassica-c4
AT5G14960	mesophyll	-0.00696245818670095	0.999602215244692	0.000397797669307426	-0.0856584458518706	thaliana	leaf	grass-c0/brassica-c4
AT5G14960	upper (adaxial) epidermis	-0.00652449637641137	0.660720169608617	0.3392854855648	-0.0421654224708626	thaliana	leaf	grass-c0/brassica-c4
AT5G14960	companion cell	-0.0067363711282618	0.510430575027288	0.489578588594052	-0.047980810423111	thaliana	leaf	grass-c0/brassica-c4
AT5G14960	xylem parenchyma	0.0400996417914524	6.15800253880528e-36	1	1.70393360658588	thaliana	leaf	grass-c0/brassica-c4
AT5G14960	guard cell	0.00134430931666764	0.0048952175289209	0.995105376435082	0.248886328511185	thaliana	leaf	grass-c0/brassica-c4
AT5G14960	spongy mesophyll	-0.00954325954162649	0.999999935857066	6.41475467398714e-08	-0.168696195514268	thaliana	leaf	grass-c0/brassica-c4
AT5G14960	lower (abaxial) epidermis	-0.00943223731469075	0.992489772814905	0.00751069114668338	-0.149615092304508	thaliana	leaf	grass-c0/brassica-c4
AT5G14960	epidermis	-0.00894733531066914	0.996538021596389	0.00346214673756441	-0.136886527919262	thaliana	leaf	grass-c0/brassica-c4
AT5G14960	bundle sheath	0.0243756984466552	3.07476011589332e-18	1	1.10159809018648	thaliana	leaf	grass-c0/brassica-c4
AT5G14960	senescent mesophyll cells	-0.0081369895130847	0.848080402540531	0.151925227906319	-0.100285209541588	thaliana	leaf	grass-c0/brassica-c4
AT5G14960	phloem parenchyma	0.00523948909722945	0.00395114229003258	0.996049439014035	0.390248718105974	thaliana	leaf	grass-c0/brassica-c4
AT5G14960	dividing mesophyll	-0.00107799209237723	0.0380475613563354	0.96195501182878	0.161716232299952	thaliana	leaf	grass-c0/brassica-c4
AT5G14960	stressed mesophyll	-0.0108038785121135	0.853065505877147	0.146950598788003	-0.194124093092338	thaliana	leaf	grass-c0/brassica-c4
AT5G14960	stressed cells	-0.00639999722158152	0.334065251665674	0.665943656591865	-0.0351810863837681	thaliana	leaf	grass-c0/brassica-c4
AT5G14960	senescent epidermis cells	0.00298504035142453	0.0149239601178393	0.985078254088842	0.307231292962482	thaliana	leaf	grass-c0/brassica-c4
AT4G25480	palisade mesophyll	-0.00551743280324981	1	3.53369696094252e-93	-0.650142165456888	thaliana	leaf	grass-c0/brassica-c4
AT4G25480	mesophyll	-0.00106602313448774	0.999999999803649	1.96362598960764e-10	-0.166008098062133	thaliana	leaf	grass-c0/brassica-c4
AT4G25480	upper (adaxial) epidermis	0.00335242252943295	5.59215694936826e-23	1	0.369325032595749	thaliana	leaf	grass-c0/brassica-c4
AT4G25480	companion cell	0.00358390987015295	7.42590936738562e-11	0.999999999925752	0.373621262933152	thaliana	leaf	grass-c0/brassica-c4
AT4G25480	xylem parenchyma	0.00768065851175931	2.49923088671683e-10	0.999999999750136	0.781938615624322	thaliana	leaf	grass-c0/brassica-c4
AT4G25480	guard cell	-0.000726342670738732	0.741426139147831	0.258587401003685	-0.0720433350110556	thaliana	leaf	grass-c0/brassica-c4
AT4G25480	spongy mesophyll	0.000702910190273457	0.000507785650174696	0.999492238098168	0.0814321597789419	thaliana	leaf	grass-c0/brassica-c4
AT4G25480	lower (abaxial) epidermis	0.00552182876481246	8.32751497718502e-20	1	0.578356590146054	thaliana	leaf	grass-c0/brassica-c4
AT4G25480	epidermis	0.0019002512495124	4.89437772464667e-08	0.999999951060582	0.207277815793654	thaliana	leaf	grass-c0/brassica-c4
AT4G25480	bundle sheath	0.00355081039952193	0.000367851152507145	0.999632200357464	0.360591168325648	thaliana	leaf	grass-c0/brassica-c4
AT4G25480	senescent mesophyll cells	0.000565698453115475	0.15594065816084	0.84406507033069	0.059731536018145	thaliana	leaf	grass-c0/brassica-c4
AT4G25480	phloem parenchyma	0.00884641434408493	6.92376595476152e-07	0.999999307795811	0.893853288712194	thaliana	leaf	grass-c0/brassica-c4
AT4G25480	dividing mesophyll	-0.00425122792089497	0.999999993550964	6.45021009419691e-09	-0.432421420246	thaliana	leaf	grass-c0/brassica-c4
AT4G25480	stressed mesophyll	0.000691894992207017	0.247935209950515	0.752086945250662	0.070581590186256	thaliana	leaf	grass-c0/brassica-c4
AT4G25480	stressed cells	0.000845531377637957	0.0258616437136652	0.974139828121692	0.0885103538590209	thaliana	leaf	grass-c0/brassica-c4
AT4G25480	senescent epidermis cells	0.0135230862012104	4.91239430651391e-14	0.999999999999951	1.36543353040424	thaliana	leaf	grass-c0/brassica-c4
AT4G25490	palisade mesophyll	-0.00845891018795638	1	5.09569017995069e-103	-0.692974030775056	thaliana	leaf	grass-c0/brassica-c4
AT4G25490	mesophyll	-0.00383890659329624	1	1.20751981838206e-23	-0.247745810528003	thaliana	leaf	grass-c0/brassica-c4
AT4G25490	upper (adaxial) epidermis	0.00354981922628216	4.62718920719331e-47	1	0.584473551952604	thaliana	leaf	grass-c0/brassica-c4
AT4G25490	companion cell	0.00115945276136874	1.41167326550514e-08	0.999999985885123	0.318444118508524	thaliana	leaf	grass-c0/brassica-c4
AT4G25490	xylem parenchyma	0.00454575492138173	1.36868034957682e-08	0.999999986316102	0.629918625451991	thaliana	leaf	grass-c0/brassica-c4
AT4G25490	guard cell	0.000498653358411672	0.00623306494751797	0.993767671228179	0.247795380659705	thaliana	leaf	grass-c0/brassica-c4
AT4G25490	spongy mesophyll	-0.00204146302113739	0.0815534625512599	0.918448524513711	0.0113807344253922	thaliana	leaf	grass-c0/brassica-c4
AT4G25490	lower (abaxial) epidermis	0.00571821621411159	9.48300639285247e-34	1	0.765716902059418	thaliana	leaf	grass-c0/brassica-c4
AT4G25490	epidermis	0.00217154840827606	2.79965520955987e-26	1	0.436350096110204	thaliana	leaf	grass-c0/brassica-c4
AT4G25490	bundle sheath	0.000129992114121615	0.0151981002878653	0.98480337533168	0.213713919319834	thaliana	leaf	grass-c0/brassica-c4
AT4G25490	senescent mesophyll cells	-0.00243164616328752	0.68186511349268	0.318143428454674	-0.0270358567848164	thaliana	leaf	grass-c0/brassica-c4
AT4G25490	phloem parenchyma	0.00625845317730157	1.35740717161959e-06	0.999998642922006	0.785885684337442	thaliana	leaf	grass-c0/brassica-c4
AT4G25490	dividing mesophyll	-0.0064457560949091	0.999999878546964	1.21473226037002e-07	-0.406224198570752	thaliana	leaf	grass-c0/brassica-c4
AT4G25490	stressed mesophyll	-0.00255770771547965	0.588099440529276	0.411927813384133	-0.0379344322254847	thaliana	leaf	grass-c0/brassica-c4
AT4G25490	stressed cells	-0.00170857831650814	0.133780591473803	0.866224690315162	0.0421478248893987	thaliana	leaf	grass-c0/brassica-c4
AT4G25490	senescent epidermis cells	0.0101161809498606	5.91111349102802e-13	0.999999999999409	1.14530893149822	thaliana	leaf	grass-c0/brassica-c4
AT1G72740	palisade mesophyll	-0.00297384164492804	0.999999999999702	2.98486160233485e-13	-0.236864163245116	thaliana	leaf	grass-c0/brassica-c4
AT1G72740	mesophyll	-0.000990423846207142	0.998572939891197	0.00142710199067244	-0.0734602109102428	thaliana	leaf	grass-c0/brassica-c4
AT1G72740	upper (adaxial) epidermis	0.000462044189938374	0.0450709023221886	0.954930563638457	0.0753260348107987	thaliana	leaf	grass-c0/brassica-c4
AT1G72740	companion cell	0.00608558688370312	3.00696450679693e-17	1	0.538541206082529	thaliana	leaf	grass-c0/brassica-c4
AT1G72740	xylem parenchyma	8.66275282244095e-05	0.330652901877824	0.669360531194599	0.0395465008867957	thaliana	leaf	grass-c0/brassica-c4
AT1G72740	guard cell	0.00705844479323308	4.5571225925499e-08	0.999999954439302	0.601105386623293	thaliana	leaf	grass-c0/brassica-c4
AT1G72740	spongy mesophyll	-0.00149535564919088	0.99942004740115	0.000579979454143918	-0.0990183770798951	thaliana	leaf	grass-c0/brassica-c4
AT1G72740	lower (abaxial) epidermis	0.00187066374328297	0.000586243363066892	0.99941380270726	0.188320981989414	thaliana	leaf	grass-c0/brassica-c4
AT1G72740	epidermis	0.00230406527517454	1.1700078205128e-10	0.999999999883011	0.233888518114339	thaliana	leaf	grass-c0/brassica-c4
AT1G72740	bundle sheath	-0.00421331936088181	0.999399322223019	0.000600758917290427	-0.307077858454504	thaliana	leaf	grass-c0/brassica-c4
AT1G72740	senescent mesophyll cells	-0.000845191713122154	0.643534664528712	0.356474262923777	-0.0363352110531295	thaliana	leaf	grass-c0/brassica-c4
AT1G72740	phloem parenchyma	0.000219930657655	0.434339152634941	0.565680371579824	0.0499853221665907	thaliana	leaf	grass-c0/brassica-c4
AT1G72740	dividing mesophyll	0.00572783088080261	4.02317279719959e-09	0.999999995977569	0.498652815982194	thaliana	leaf	grass-c0/brassica-c4
AT1G72740	stressed mesophyll	-0.00229385361277277	0.694332561549398	0.305691992523534	-0.150907510467462	thaliana	leaf	grass-c0/brassica-c4
AT1G72740	stressed cells	-0.00189734189184428	0.947151215300213	0.052851423178693	-0.122772579416926	thaliana	leaf	grass-c0/brassica-c4
AT1G72740	senescent epidermis cells	-0.00256902068748574	0.874038135169309	0.125974019392973	-0.17316571228894	thaliana	leaf	grass-c0/brassica-c4
AT5G52830	palisade mesophyll	-0.00805208361134418	1	7.63084846982075e-75	-0.580444153945009	thaliana	leaf	grass-c0/brassica-c4
AT5G52830	mesophyll	-0.00653232837734253	1	2.79139631459484e-119	-0.541173626578382	thaliana	leaf	grass-c0/brassica-c4
AT5G52830	upper (adaxial) epidermis	0.003205966792976	5.10451286368548e-95	1	0.775839592983011	thaliana	leaf	grass-c0/brassica-c4
AT5G52830	companion cell	0.000204616098288633	5.19553997361117e-15	0.999999999999995	0.392435367451135	thaliana	leaf	grass-c0/brassica-c4
AT5G52830	xylem parenchyma	-0.00505242451883368	0.970400141436928	0.0296023525969312	-0.179428261081272	thaliana	leaf	grass-c0/brassica-c4
AT5G52830	guard cell	-0.00165440256371383	0.00640897086504222	0.993591783672853	0.183121554395352	thaliana	leaf	grass-c0/brassica-c4
AT5G52830	spongy mesophyll	-0.00461716963933712	0.999589167400677	0.000410852114930488	-0.149572729854555	thaliana	leaf	grass-c0/brassica-c4
AT5G52830	lower (abaxial) epidermis	0.0052774346545021	8.40722820041854e-57	1	0.96463708495485	thaliana	leaf	grass-c0/brassica-c4
AT5G52830	epidermis	0.00363287477503933	3.0052263029551e-95	1	0.819117856611069	thaliana	leaf	grass-c0/brassica-c4
AT5G52830	bundle sheath	-0.00614294903453927	0.997879501412755	0.00212075620665434	-0.295748288351964	thaliana	leaf	grass-c0/brassica-c4
AT5G52830	senescent mesophyll cells	0.00808748527212509	9.04150159547433e-58	1	1.28279916156137	thaliana	leaf	grass-c0/brassica-c4
AT5G52830	phloem parenchyma	-0.00482118963160983	0.833090335277054	0.166922072699497	-0.153740504767036	thaliana	leaf	grass-c0/brassica-c4
AT5G52830	dividing mesophyll	-0.00830377029295343	0.999999999998596	1.40409215067393e-12	-0.531375917645128	thaliana	leaf	grass-c0/brassica-c4
AT5G52830	stressed mesophyll	-0.00676292667102848	0.989068228815215	0.0109337884690088	-0.358599280112009	thaliana	leaf	grass-c0/brassica-c4
AT5G52830	stressed cells	-0.00217394776345337	0.000172047456544755	0.999827968658543	0.130616329538117	thaliana	leaf	grass-c0/brassica-c4
AT5G52830	senescent epidermis cells	0.0139496391332087	5.10409842614634e-18	1	1.85220181375619	thaliana	leaf	grass-c0/brassica-c4
AT1G20910	palisade mesophyll	-0.000273405675254199	0.988940338893165	0.011060030086224	-0.0966001932611915	thaliana	leaf	grass-c0/brassica-c4
AT1G20910	mesophyll	0.000277006924507107	0.979430588275961	0.0205698571062157	-0.0673286344396155	thaliana	leaf	grass-c0/brassica-c4
AT1G20910	upper (adaxial) epidermis	-0.00108239156907323	0.99996791283239	3.20892605703905e-05	-0.157187184666736	thaliana	leaf	grass-c0/brassica-c4
AT1G20910	companion cell	0.00790461255763332	6.99022876317181e-20	1	0.545702582283232	thaliana	leaf	grass-c0/brassica-c4
AT1G20910	xylem parenchyma	-0.00279311513184303	0.999117184193243	0.000882927109714186	-0.27437553998739	thaliana	leaf	grass-c0/brassica-c4
AT1G20910	guard cell	0.0269829603871955	1.84946786579839e-33	1	2.00024946624773	thaliana	leaf	grass-c0/brassica-c4
AT1G20910	spongy mesophyll	0.000294938018193522	0.730213117482344	0.269791236530895	-0.0472436704900145	thaliana	leaf	grass-c0/brassica-c4
AT1G20910	lower (abaxial) epidermis	0.00163346507195229	0.204738337186432	0.795268015538148	0.0601674338724861	thaliana	leaf	grass-c0/brassica-c4
AT1G20910	epidermis	6.50582991369182e-05	0.951112230836057	0.0488894076168998	-0.0634053997032315	thaliana	leaf	grass-c0/brassica-c4
AT1G20910	bundle sheath	-0.00278193352605221	0.999032413781165	0.000967712093956418	-0.273233714296287	thaliana	leaf	grass-c0/brassica-c4
AT1G20910	senescent mesophyll cells	-0.00224197003307771	0.999984215878078	1.57857774600491e-05	-0.237812152626941	thaliana	leaf	grass-c0/brassica-c4
AT1G20910	phloem parenchyma	0.00167998978902368	0.210150364978658	0.789863939472252	0.061750753391939	thaliana	leaf	grass-c0/brassica-c4
AT1G20910	dividing mesophyll	0.00881959903945985	1.46728248753796e-13	0.999999999999853	0.604758554086867	thaliana	leaf	grass-c0/brassica-c4
AT1G20910	stressed mesophyll	-0.00205667411230952	0.934551097306623	0.0654578300327645	-0.216685344637808	thaliana	leaf	grass-c0/brassica-c4
AT1G20910	stressed cells	0.00543573084521609	7.93193664445027e-09	0.999999992069193	0.351798636911155	thaliana	leaf	grass-c0/brassica-c4
AT1G20910	senescent epidermis cells	-0.00149544782652404	0.915823752944488	0.0841853194569487	-0.17518498027218	thaliana	leaf	grass-c0/brassica-c4
AT5G64750	palisade mesophyll	-0.00885881192718878	1	2.22157935018906e-61	-0.545271355642832	thaliana	leaf	grass-c0/brassica-c4
AT5G64750	mesophyll	-0.0070466698790261	1	1.07530612179018e-90	-0.47869433041359	thaliana	leaf	grass-c0/brassica-c4
AT5G64750	upper (adaxial) epidermis	0.00630804823092643	1.39632433264564e-141	1	1.07231619307539	thaliana	leaf	grass-c0/brassica-c4
AT5G64750	companion cell	-0.00343113079472788	0.105068471456423	0.894935708610762	0.0394806395834207	thaliana	leaf	grass-c0/brassica-c4
AT5G64750	xylem parenchyma	-0.00247304752294219	0.0945542177647651	0.905452024850866	0.128454630803863	thaliana	leaf	grass-c0/brassica-c4
AT5G64750	guard cell	-0.000608234534498587	0.000426203617779945	0.99957386054156	0.302604904059161	thaliana	leaf	grass-c0/brassica-c4
AT5G64750	spongy mesophyll	-0.00552155486594061	0.999998057535121	1.94258815198268e-06	-0.177413763595051	thaliana	leaf	grass-c0/brassica-c4
AT5G64750	lower (abaxial) epidermis	0.00651075079255071	2.10600695599454e-57	1	1.01552773645813	thaliana	leaf	grass-c0/brassica-c4
AT5G64750	epidermis	0.00620990063623377	3.41715741885523e-127	1	1.04676686447045	thaliana	leaf	grass-c0/brassica-c4
AT5G64750	bundle sheath	-0.00730333048529452	0.999407144886522	0.000592935277052332	-0.324568867085823	thaliana	leaf	grass-c0/brassica-c4
AT5G64750	senescent mesophyll cells	-0.0036112961441467	0.302059080859965	0.697949270208294	0.0221062304908645	thaliana	leaf	grass-c0/brassica-c4
AT5G64750	phloem parenchyma	-0.00257546186165177	0.197316214846587	0.802697562096475	0.118103125531203	thaliana	leaf	grass-c0/brassica-c4
AT5G64750	dividing mesophyll	-0.00556748481811332	0.967430414849054	0.0325718503697735	-0.162872058411385	thaliana	leaf	grass-c0/brassica-c4
AT5G64750	stressed mesophyll	-0.00571628499072381	0.876990533181986	0.123023722182421	-0.17406415827878	thaliana	leaf	grass-c0/brassica-c4
AT5G64750	stressed cells	-0.00500560964694757	0.89515986662742	0.104844579712896	-0.111243815757365	thaliana	leaf	grass-c0/brassica-c4
AT5G64750	senescent epidermis cells	0.00239539856949739	4.59908400099934e-05	0.999954020342379	0.580777214536932	thaliana	leaf	grass-c0/brassica-c4
AT3G27010	palisade mesophyll	0.00449591963566143	0.999999999625882	3.74148364270278e-10	-0.208693921936161	thaliana	leaf	grass-c0/brassica-c4
AT3G27010	mesophyll	0.00688706856197032	0.999999999745334	2.54680068230746e-10	-0.146972859610089	thaliana	leaf	grass-c0/brassica-c4
AT3G27010	upper (adaxial) epidermis	0.0164451584331998	3.38790505448899e-12	0.999999999996612	0.2794970257674	thaliana	leaf	grass-c0/brassica-c4
AT3G27010	companion cell	0.00173354841596102	0.999999708115299	2.91919465016507e-07	-0.291937717736733	thaliana	leaf	grass-c0/brassica-c4
AT3G27010	xylem parenchyma	0.0064336519756339	0.870745625846159	0.129262183776627	-0.111227353890428	thaliana	leaf	grass-c0/brassica-c4
AT3G27010	guard cell	-9.24952590449365e-05	0.999639860752258	0.00036019412903919	-0.351277983932327	thaliana	leaf	grass-c0/brassica-c4
AT3G27010	spongy mesophyll	0.0119811331677967	0.000190582115710007	0.999809427427423	0.105241306178028	thaliana	leaf	grass-c0/brassica-c4
AT3G27010	lower (abaxial) epidermis	0.0215170108775801	1.48959017774261e-14	0.999999999999985	0.458959481723669	thaliana	leaf	grass-c0/brassica-c4
AT3G27010	epidermis	0.0137391141768295	2.42444702101807e-05	0.999975757210212	0.169554532002466	thaliana	leaf	grass-c0/brassica-c4
AT3G27010	bundle sheath	0.00725813679910649	0.872120610686358	0.127887447819959	-0.08070145686428	thaliana	leaf	grass-c0/brassica-c4
AT3G27010	senescent mesophyll cells	0.020996543036058	2.20062641323822e-12	0.9999999999978	0.436493116348906	thaliana	leaf	grass-c0/brassica-c4
AT3G27010	phloem parenchyma	0.0126290884851528	0.348125883968739	0.651892456643809	0.116754961376333	thaliana	leaf	grass-c0/brassica-c4
AT3G27010	dividing mesophyll	0.00443784146466687	0.980583026617006	0.0194184420291299	-0.186067188023761	thaliana	leaf	grass-c0/brassica-c4
AT3G27010	stressed mesophyll	0.000996108324500294	0.961390399390043	0.0386154644219643	-0.308870439355093	thaliana	leaf	grass-c0/brassica-c4
AT3G27010	stressed cells	0.0076669257742562	0.861215407045946	0.138790009286435	-0.0669495152287458	thaliana	leaf	grass-c0/brassica-c4
AT3G27010	senescent epidermis cells	0.0306922521166699	2.01714892723682e-05	0.999979833635138	0.778944189360026	thaliana	leaf	grass-c0/brassica-c4
AT5G47390	palisade mesophyll	0.0439241837582798	4.67432948049437e-46	1	0.444187600732266	thaliana	leaf	grass-c0/brassica-c4
AT5G47390	mesophyll	0.0425630518776117	4.38723793185807e-119	1	0.531620099843713	thaliana	leaf	grass-c0/brassica-c4
AT5G47390	upper (adaxial) epidermis	0.0162633216856551	1	9.51182136175892e-91	-0.777628182712401	thaliana	leaf	grass-c0/brassica-c4
AT5G47390	companion cell	0.0205326169262447	1	8.95672495983919e-24	-0.551958892872399	thaliana	leaf	grass-c0/brassica-c4
AT5G47390	xylem parenchyma	0.0198681450817056	0.999999999060234	9.39981329261977e-10	-0.563628139267386	thaliana	leaf	grass-c0/brassica-c4
AT5G47390	guard cell	0.0168069518801365	0.999999999968022	3.19872912545293e-11	-0.682653768368209	thaliana	leaf	grass-c0/brassica-c4
AT5G47390	spongy mesophyll	0.0389930561091422	1.2520015738897e-12	0.999999999998748	0.215518524806029	thaliana	leaf	grass-c0/brassica-c4
AT5G47390	lower (abaxial) epidermis	0.0146952679450863	1	9.29067275906841e-45	-0.795450347884045	thaliana	leaf	grass-c0/brassica-c4
AT5G47390	epidermis	0.0191881439016549	1	4.45246021438822e-58	-0.63897449329201	thaliana	leaf	grass-c0/brassica-c4
AT5G47390	bundle sheath	0.0352876566776194	0.316016743745434	0.683996962143283	0.0451658322018801	thaliana	leaf	grass-c0/brassica-c4
AT5G47390	senescent mesophyll cells	0.0242322114388524	0.999999999995715	4.28598890316878e-12	-0.399533604614083	thaliana	leaf	grass-c0/brassica-c4
AT5G47390	phloem parenchyma	0.0189639214189534	0.999999394802822	6.05348687474545e-07	-0.595142407131012	thaliana	leaf	grass-c0/brassica-c4
AT5G47390	dividing mesophyll	0.0413167421195492	7.91224833055471e-05	0.999920887394859	0.2847255331543	thaliana	leaf	grass-c0/brassica-c4
AT5G47390	stressed mesophyll	0.0510272538822739	8.38028998432025e-05	0.99991622057522	0.659339774421583	thaliana	leaf	grass-c0/brassica-c4
AT5G47390	stressed cells	0.0239687944009487	0.999999999996877	3.12300820330738e-12	-0.409522557204061	thaliana	leaf	grass-c0/brassica-c4
AT5G47390	senescent epidermis cells	0.0170429856486992	0.999998950754737	1.04954964254915e-06	-0.668898921515157	thaliana	leaf	grass-c0/brassica-c4
AT2G45480	palisade mesophyll	-0.00366977827867479	0.000784741915005612	0.999215292253052	0.165847452028595	thaliana	leaf	grass-c0/brassica-c4
AT2G45480	mesophyll	-0.00733179713046452	0.00159544056069662	0.998404605805255	0.0595407194595029	thaliana	leaf	grass-c0/brassica-c4
AT2G45480	upper (adaxial) epidermis	-0.0189927657514882	1	2.90107257079756e-19	-0.327520672253867	thaliana	leaf	grass-c0/brassica-c4
AT2G45480	companion cell	0.00689430184051482	2.01606446938269e-14	0.99999999999998	0.466658127160508	thaliana	leaf	grass-c0/brassica-c4
AT2G45480	xylem parenchyma	-0.00978449753901356	0.465075219586739	0.534939509955444	-0.0333143041554084	thaliana	leaf	grass-c0/brassica-c4
AT2G45480	guard cell	-0.000299888177236181	0.0117905803679174	0.988210707256284	0.243166009927586	thaliana	leaf	grass-c0/brassica-c4
AT2G45480	spongy mesophyll	-0.00827329804919643	0.113132986308465	0.88686954101397	0.0121911715952928	thaliana	leaf	grass-c0/brassica-c4
AT2G45480	lower (abaxial) epidermis	-0.0159635358024673	0.999980758162629	1.9243704647538e-05	-0.219638099592131	thaliana	leaf	grass-c0/brassica-c4
AT2G45480	epidermis	-0.0174371979067848	0.999999999898354	1.01656435799029e-10	-0.275396695477681	thaliana	leaf	grass-c0/brassica-c4
AT2G45480	bundle sheath	-0.0029390359070669	0.223201809634566	0.776809693196978	0.166567583370432	thaliana	leaf	grass-c0/brassica-c4
AT2G45480	senescent mesophyll cells	-0.00832360112388906	0.327307696222936	0.672700946689818	0.00956770188896829	thaliana	leaf	grass-c0/brassica-c4
AT2G45480	phloem parenchyma	-0.0108980117201668	0.558759136856822	0.441260441124922	-0.0654450268863017	thaliana	leaf	grass-c0/brassica-c4
AT2G45480	dividing mesophyll	-0.00976731630909168	0.703466552488254	0.296544204821318	-0.0330102267484551	thaliana	leaf	grass-c0/brassica-c4
AT2G45480	stressed mesophyll	-0.00702013736348659	0.328285559891797	0.671739747700369	0.0469875435648187	thaliana	leaf	grass-c0/brassica-c4
AT2G45480	stressed cells	-0.00854292358652512	0.00849559060658485	0.991504975038088	0.00302200004632535	thaliana	leaf	grass-c0/brassica-c4
AT2G45480	senescent epidermis cells	-0.015811220939255	0.92095003970206	0.0790586129091039	-0.207685633026461	thaliana	leaf	grass-c0/brassica-c4
AT1G69690	palisade mesophyll	0.00793697775718577	0.999999499143708	5.00888566756257e-07	-0.16237811706732	thaliana	leaf	grass-c0/brassica-c4
AT1G69690	mesophyll	0.00968552425508819	0.999999999632492	3.67528670994787e-10	-0.146128701308301	thaliana	leaf	grass-c0/brassica-c4
AT1G69690	upper (adaxial) epidermis	0.0231602205204325	2.85218810736345e-15	0.999999999999997	0.301959539258442	thaliana	leaf	grass-c0/brassica-c4
AT1G69690	companion cell	-0.00219107972318296	0.999999999999983	1.67798344562174e-14	-0.434126946446853	thaliana	leaf	grass-c0/brassica-c4
AT1G69690	xylem parenchyma	0.0119226749171228	0.684146570532845	0.315866611183906	-0.0320297841564168	thaliana	leaf	grass-c0/brassica-c4
AT1G69690	guard cell	-0.001545446511771	0.999946595726866	5.34134536583405e-05	-0.403866647420074	thaliana	leaf	grass-c0/brassica-c4
AT1G69690	spongy mesophyll	0.0164454040810949	0.000196851027421949	0.99980315880875	0.104762999000805	thaliana	leaf	grass-c0/brassica-c4
AT1G69690	lower (abaxial) epidermis	0.0297821327026625	8.7957310831654e-15	0.999999999999991	0.476260576805916	thaliana	leaf	grass-c0/brassica-c4
AT1G69690	epidermis	0.0190106321692445	1.90508786900369e-05	0.999980950458205	0.175638190652561	thaliana	leaf	grass-c0/brassica-c4
AT1G69690	bundle sheath	0.0106259560413497	0.840429466458375	0.159579891985117	-0.0678454042213682	thaliana	leaf	grass-c0/brassica-c4
AT1G69690	senescent mesophyll cells	0.0260127327783218	2.25326764264684e-09	0.999999997747058	0.366083211924104	thaliana	leaf	grass-c0/brassica-c4
AT1G69690	phloem parenchyma	0.0128499406752375	0.694401812352047	0.305615581594021	-0.00632880806452861	thaliana	leaf	grass-c0/brassica-c4
AT1G69690	dividing mesophyll	0.00635475766739024	0.981165828433491	0.0188356026497316	-0.187302990256848	thaliana	leaf	grass-c0/brassica-c4
AT1G69690	stressed mesophyll	0.0025526541815821	0.936987810583758	0.0630208573343688	-0.288467621365862	thaliana	leaf	grass-c0/brassica-c4
AT1G69690	stressed cells	0.00972324546811616	0.904831755365638	0.0951723875206768	-0.0946793717176359	thaliana	leaf	grass-c0/brassica-c4
AT1G69690	senescent epidermis cells	0.0416459597200977	3.06379900597666e-05	0.999969369625626	0.785212993640262	thaliana	leaf	grass-c0/brassica-c4
AT1G79580	palisade mesophyll	-0.00938631238591222	1	7.52598003334963e-34	-0.391942261228608	thaliana	leaf	grass-c0/brassica-c4
AT1G79580	mesophyll	-0.00748500794979014	0.999999999999983	1.72502646083138e-14	-0.182528234232694	thaliana	leaf	grass-c0/brassica-c4
AT1G79580	upper (adaxial) epidermis	-0.00124922486099135	3.26665047077381e-64	1	0.677404422288881	thaliana	leaf	grass-c0/brassica-c4
AT1G79580	companion cell	-0.00339170708676465	2.64859441376652e-13	0.999999999999735	0.374399574664447	thaliana	leaf	grass-c0/brassica-c4
AT1G79580	xylem parenchyma	-0.00800616132341905	0.984942569448941	0.0150588388421428	-0.178580814386272	thaliana	leaf	grass-c0/brassica-c4
AT1G79580	guard cell	-0.00781637243597626	0.86615446747847	0.133854568261489	-0.15573983932637	thaliana	leaf	grass-c0/brassica-c4
AT1G79580	spongy mesophyll	-0.00866994958221781	1	4.08233328170866e-18	-0.289886174613014	thaliana	leaf	grass-c0/brassica-c4
AT1G79580	lower (abaxial) epidermis	-0.00144976840359471	1.73175935960496e-19	1	0.61315074668889	thaliana	leaf	grass-c0/brassica-c4
AT1G79580	epidermis	-0.00213936804952864	1.31962688120009e-42	1	0.553532831332548	thaliana	leaf	grass-c0/brassica-c4
AT1G79580	bundle sheath	-0.00931528895347176	0.999980186013671	1.9817292409117e-05	-0.332563832666788	thaliana	leaf	grass-c0/brassica-c4
AT1G79580	senescent mesophyll cells	-0.00625013188492119	0.276100840175181	0.723907165169238	0.0288025989829942	thaliana	leaf	grass-c0/brassica-c4
AT1G79580	phloem parenchyma	-0.00395467834694748	0.00903052453984817	0.990970684903511	0.296747148766842	thaliana	leaf	grass-c0/brassica-c4
AT1G79580	dividing mesophyll	-0.00835315698896262	0.997372101394682	0.00262815113790294	-0.220825799580522	thaliana	leaf	grass-c0/brassica-c4
AT1G79580	stressed mesophyll	-0.00962043136469042	0.99090454853268	0.00909716957791945	-0.365016718475228	thaliana	leaf	grass-c0/brassica-c4
AT1G79580	stressed cells	-0.00722687391005204	0.879764603566563	0.12024030008754	-0.0884491777751557	thaliana	leaf	grass-c0/brassica-c4
AT1G79580	senescent epidermis cells	0.000850842407701437	7.67347604975275e-08	0.999999923289693	0.858775492592149	thaliana	leaf	grass-c0/brassica-c4
AT4G14770	palisade mesophyll	0.00740659945794659	1	8.77560999766202e-17	-0.25811997142143	thaliana	leaf	grass-c0/brassica-c4
AT4G14770	mesophyll	0.0159116226808151	0.999922672175189	7.73306167976921e-05	-0.0881399595417749	thaliana	leaf	grass-c0/brassica-c4
AT4G14770	upper (adaxial) epidermis	0.036607408826226	1.80373399618567e-23	1	0.384491313646093	thaliana	leaf	grass-c0/brassica-c4
AT4G14770	companion cell	-0.00283877826524634	1	1.75797579219795e-16	-0.441016433661668	thaliana	leaf	grass-c0/brassica-c4
AT4G14770	xylem parenchyma	0.0487620271212531	2.92716149261576e-09	0.999999997073488	0.5973547275892	thaliana	leaf	grass-c0/brassica-c4
AT4G14770	guard cell	0.00720606436136194	0.994186397699105	0.00581429446270914	-0.229074285257724	thaliana	leaf	grass-c0/brassica-c4
AT4G14770	spongy mesophyll	0.0208769307290806	0.0351155914357298	0.964885429217436	0.0471077913669682	thaliana	leaf	grass-c0/brassica-c4
AT4G14770	lower (abaxial) epidermis	0.0298918555322623	2.1533695741976e-05	0.999978468381775	0.226978532062552	thaliana	leaf	grass-c0/brassica-c4
AT4G14770	epidermis	0.0250796148426006	9.78742680313528e-05	0.999902132006275	0.134131360655704	thaliana	leaf	grass-c0/brassica-c4
AT4G14770	bundle sheath	0.0519487557956882	2.53551819274446e-09	0.999999997465069	0.660331277430613	thaliana	leaf	grass-c0/brassica-c4
AT4G14770	senescent mesophyll cells	0.0140171002518835	0.955068987735811	0.0449332791544629	-0.0963528613579339	thaliana	leaf	grass-c0/brassica-c4
AT4G14770	phloem parenchyma	0.0491426373008372	2.33038859818563e-05	0.999976701078559	0.60055633843401	thaliana	leaf	grass-c0/brassica-c4
AT4G14770	dividing mesophyll	0.0158730339134688	0.771303078352537	0.228706336104438	-0.0578663511856802	thaliana	leaf	grass-c0/brassica-c4
AT4G14770	stressed mesophyll	0.00649957167219828	0.90693616831197	0.0930754900223929	-0.241334021478372	thaliana	leaf	grass-c0/brassica-c4
AT4G14770	stressed cells	0.0184291023270611	0.269276914605901	0.730731168380501	-0.00686277222416971	thaliana	leaf	grass-c0/brassica-c4
AT4G14770	senescent epidermis cells	0.0156333394345975	0.695567560480716	0.304452993864738	-0.0617577986470161	thaliana	leaf	grass-c0/brassica-c4
AT1G74480	palisade mesophyll	-0.00579672449872749	0.999999995181328	4.81903217935148e-09	-0.191031155325366	thaliana	leaf	grass-c0/brassica-c4
AT1G74480	mesophyll	-0.00520087944807946	0.999999999999999	1.40737002812491e-15	-0.19192518866328	thaliana	leaf	grass-c0/brassica-c4
AT1G74480	upper (adaxial) epidermis	0.000476293465652276	6.57575422447614e-14	0.999999999999934	0.322551643599981	thaliana	leaf	grass-c0/brassica-c4
AT1G74480	companion cell	0.00113321944879964	1.09301452329885e-08	0.999999989071303	0.355600740710976	thaliana	leaf	grass-c0/brassica-c4
AT1G74480	xylem parenchyma	-0.0030840730080527	0.368574950432634	0.631439025944321	0.0338122963402314	thaliana	leaf	grass-c0/brassica-c4
AT1G74480	guard cell	-0.0043489164823776	0.544837708117235	0.455178886768564	-0.0598023010097349	thaliana	leaf	grass-c0/brassica-c4
AT1G74480	spongy mesophyll	-0.00400468593484145	0.821939499058137	0.178063934174246	-0.038740041209568	thaliana	leaf	grass-c0/brassica-c4
AT1G74480	lower (abaxial) epidermis	0.00268485675206925	1.19598209011473e-15	0.999999999999999	0.475634298214093	thaliana	leaf	grass-c0/brassica-c4
AT1G74480	epidermis	0.000507026317652118	2.94316907797994e-14	0.999999999999971	0.322001818218752	thaliana	leaf	grass-c0/brassica-c4
AT1G74480	bundle sheath	-0.00441018694027074	0.798552202996496	0.201458630837682	-0.0644609912118981	thaliana	leaf	grass-c0/brassica-c4
AT1G74480	senescent mesophyll cells	-0.00501226497387335	0.942418913672083	0.0575838481016928	-0.111450506593735	thaliana	leaf	grass-c0/brassica-c4
AT1G74480	phloem parenchyma	-0.00261421826040657	0.211052697939222	0.788961642520638	0.0682308343663315	thaliana	leaf	grass-c0/brassica-c4
AT1G74480	dividing mesophyll	-0.00609628785208323	0.997125087560965	0.00287518630104797	-0.190772468151288	thaliana	leaf	grass-c0/brassica-c4
AT1G74480	stressed mesophyll	-0.00545233552322334	0.761970371037128	0.238051301895744	-0.140395426500532	thaliana	leaf	grass-c0/brassica-c4
AT1G74480	stressed cells	-0.00418672424577977	0.642767105143992	0.357242028439655	-0.048871465852124	thaliana	leaf	grass-c0/brassica-c4
AT1G74480	senescent epidermis cells	0.00178403410922622	0.0101773625030127	0.989824226804671	0.391661789113786	thaliana	leaf	grass-c0/brassica-c4
AT5G02320	palisade mesophyll	-0.00364769398293248	0.999995976389298	4.02384896862526e-06	-0.153348847930412	thaliana	leaf	grass-c0/brassica-c4
AT5G02320	mesophyll	-0.00411665281059849	1	4.09819526942691e-29	-0.271123452187891	thaliana	leaf	grass-c0/brassica-c4
AT5G02320	upper (adaxial) epidermis	0.00287184645430766	2.16860202977464e-26	1	0.440386568582742	thaliana	leaf	grass-c0/brassica-c4
AT5G02320	companion cell	-0.00394068415760889	0.998087130889408	0.00191300902171473	-0.162548023435961	thaliana	leaf	grass-c0/brassica-c4
AT5G02320	xylem parenchyma	-0.00150214450742385	0.191862971658231	0.808147146350373	0.0431637717787994	thaliana	leaf	grass-c0/brassica-c4
AT5G02320	guard cell	0.000155003106798823	0.154235761695594	0.845774180711522	0.179817967265984	thaliana	leaf	grass-c0/brassica-c4
AT5G02320	spongy mesophyll	-0.00351164773895002	0.999980298739491	1.97023847007429e-05	-0.138619428099417	thaliana	leaf	grass-c0/brassica-c4
AT5G02320	lower (abaxial) epidermis	0.00278259921444243	8.53009617199686e-11	0.999999999914712	0.409479066364539	thaliana	leaf	grass-c0/brassica-c4
AT5G02320	epidermis	0.0036618826659658	3.20522038720156e-30	1	0.507698798389919	thaliana	leaf	grass-c0/brassica-c4
AT5G02320	bundle sheath	0.000620072167986053	0.00690765465023941	0.993093087389884	0.218667805222603	thaliana	leaf	grass-c0/brassica-c4
AT5G02320	senescent mesophyll cells	-0.0013243619085539	0.194620907782619	0.805385686120284	0.0590770870593205	thaliana	leaf	grass-c0/brassica-c4
AT5G02320	phloem parenchyma	-0.0026494016543047	0.64854865202758	0.35146975260453	-0.051482714897593	thaliana	leaf	grass-c0/brassica-c4
AT5G02320	dividing mesophyll	-0.00250912222152015	0.69506569914024	0.304945194640087	-0.0404340482673227	thaliana	leaf	grass-c0/brassica-c4
AT5G02320	stressed mesophyll	-0.00424072230337827	0.752352725225913	0.24766941729139	-0.181702004695138	thaliana	leaf	grass-c0/brassica-c4
AT5G02320	stressed cells	0.000579753012523827	5.17436678967586e-06	0.999994826218067	0.219765067041367	thaliana	leaf	grass-c0/brassica-c4
AT5G02320	senescent epidermis cells	0.00507319336171005	8.40400212208916e-05	0.99991597971811	0.583054535540671	thaliana	leaf	grass-c0/brassica-c4
AT5G03150	palisade mesophyll	-0.00905728695201872	1	1.58409706185114e-60	-0.540197412637138	thaliana	leaf	grass-c0/brassica-c4
AT5G03150	mesophyll	-0.00350194420254897	0.999999870487875	1.29518328810984e-07	-0.120907171397744	thaliana	leaf	grass-c0/brassica-c4
AT5G03150	upper (adaxial) epidermis	0.00193593383338817	7.88533085912958e-17	1	0.327747467266344	thaliana	leaf	grass-c0/brassica-c4
AT5G03150	companion cell	0.00786194408349345	3.5019864353316e-33	1	0.741312815571341	thaliana	leaf	grass-c0/brassica-c4
AT5G03150	xylem parenchyma	0.00070223803528212	0.0457367836578211	0.954266775568523	0.216364783592885	thaliana	leaf	grass-c0/brassica-c4
AT5G03150	guard cell	-0.00296820264548121	0.630152397497297	0.369863406208617	-0.0403290928104111	thaliana	leaf	grass-c0/brassica-c4
AT5G03150	spongy mesophyll	-0.00211414231768071	0.107577295021503	0.892425142669809	0.021686130518034	thaliana	leaf	grass-c0/brassica-c4
AT5G03150	lower (abaxial) epidermis	0.00291079157750601	1.8321642093848e-09	0.999999998168084	0.381475231945178	thaliana	leaf	grass-c0/brassica-c4
AT5G03150	epidermis	0.000518829153778209	2.23594074994167e-09	0.999999997764277	0.217869769364154	thaliana	leaf	grass-c0/brassica-c4
AT5G03150	bundle sheath	0.00631358243947187	4.67303120304038e-07	0.999999532788599	0.609588058001377	thaliana	leaf	grass-c0/brassica-c4
AT5G03150	senescent mesophyll cells	-0.00358641949270946	0.914704898398971	0.0852988373645072	-0.0854334519992201	thaliana	leaf	grass-c0/brassica-c4
AT5G03150	phloem parenchyma	-0.000819511148129625	0.241429731643917	0.758585741584309	0.109174193929988	thaliana	leaf	grass-c0/brassica-c4
AT5G03150	dividing mesophyll	-0.00736459346890309	0.999998163961659	1.83631410198799e-06	-0.350493925549605	thaliana	leaf	grass-c0/brassica-c4
AT5G03150	stressed mesophyll	-0.00328088948197315	0.490152953435946	0.509874975750007	-0.0617012456788656	thaliana	leaf	grass-c0/brassica-c4
AT5G03150	stressed cells	-0.00153615888687366	0.0817640989765227	0.918239600601076	0.0608605254523687	thaliana	leaf	grass-c0/brassica-c4
AT5G03150	senescent epidermis cells	0.00549043470217619	0.000223947890914874	0.999776101567676	0.547048369886634	thaliana	leaf	grass-c0/brassica-c4
AT5G10030	palisade mesophyll	0.00565754684153936	2.03504015124008e-21	1	0.325709068999226	thaliana	leaf	grass-c0/brassica-c4
AT5G10030	mesophyll	0.00418752132260664	1.35381458339097e-07	0.999999864625016	0.117350432028735	thaliana	leaf	grass-c0/brassica-c4
AT5G10030	upper (adaxial) epidermis	0.00133583629782144	1	5.38160240825358e-18	-0.356962011059732	thaliana	leaf	grass-c0/brassica-c4
AT5G10030	companion cell	-0.00110910196569766	1	3.03617024165471e-34	-0.698455870634811	thaliana	leaf	grass-c0/brassica-c4
AT5G10030	xylem parenchyma	-0.00110182613012101	0.999999999997008	2.99267084434211e-12	-0.677457902289632	thaliana	leaf	grass-c0/brassica-c4
AT5G10030	guard cell	0.00848942153125825	4.42221245160259e-08	0.999999955788102	0.685813686228578	thaliana	leaf	grass-c0/brassica-c4
AT5G10030	spongy mesophyll	0.00503474132108586	4.23466157322425e-12	0.999999999995766	0.220668135058618	thaliana	leaf	grass-c0/brassica-c4
AT5G10030	lower (abaxial) epidermis	0.0019011220708921	0.9999976247106	2.37554330502008e-06	-0.255863529339267	thaliana	leaf	grass-c0/brassica-c4
AT5G10030	epidermis	0.00178527229371382	0.999999999999377	6.23127421667926e-13	-0.284643995863914	thaliana	leaf	grass-c0/brassica-c4
AT5G10030	bundle sheath	0.00221826721034457	0.953520588603397	0.0464831598256	-0.20388033653271	thaliana	leaf	grass-c0/brassica-c4
AT5G10030	senescent mesophyll cells	2.43436751912052e-05	1	2.06425021149695e-18	-0.528511267656307	thaliana	leaf	grass-c0/brassica-c4
AT5G10030	phloem parenchyma	-0.00020177774634288	0.999998858280305	1.14199855823153e-06	-0.544807378585147	thaliana	leaf	grass-c0/brassica-c4
AT5G10030	dividing mesophyll	0.00452838575294782	0.0418458803901214	0.958156899705884	0.124660282270998	thaliana	leaf	grass-c0/brassica-c4
AT5G10030	stressed mesophyll	0.00283909064822196	0.710846378754072	0.289177560214774	-0.114755453505464	thaliana	leaf	grass-c0/brassica-c4
AT5G10030	stressed cells	0.00733636214782791	1.15076424604749e-21	1	0.534826625754905	thaliana	leaf	grass-c0/brassica-c4
AT5G10030	senescent epidermis cells	0.00476678433983152	0.181779177846628	0.818236327179081	0.156423431718825	thaliana	leaf	grass-c0/brassica-c4
AT4G17980	palisade mesophyll	0.00902184487072694	1	3.12615172815424e-32	-0.37479624878134	thaliana	leaf	grass-c0/brassica-c4
AT4G17980	mesophyll	0.0124572264737601	0.153121604197729	0.846880518956792	0.00881957204218755	thaliana	leaf	grass-c0/brassica-c4
AT4G17980	upper (adaxial) epidermis	0.0144165725570624	1.51413900211091e-07	0.999999848598505	0.21076790771837	thaliana	leaf	grass-c0/brassica-c4
AT4G17980	companion cell	0.0144808919813401	0.000164413747701226	0.999835600750079	0.206237627503302	thaliana	leaf	grass-c0/brassica-c4
AT4G17980	xylem parenchyma	0.0109145893259372	0.965802975925087	0.0341998340010612	-0.143444039795276	thaliana	leaf	grass-c0/brassica-c4
AT4G17980	guard cell	0.00363100446889855	0.999999999999827	1.73246739204117e-13	-0.848091062228106	thaliana	leaf	grass-c0/brassica-c4
AT4G17980	spongy mesophyll	0.0122428702381453	0.615896606221613	0.384108425844891	-0.0169031999851112	thaliana	leaf	grass-c0/brassica-c4
AT4G17980	lower (abaxial) epidermis	0.0152508825641871	2.45054475209354e-06	0.999997549716826	0.283317643841822	thaliana	leaf	grass-c0/brassica-c4
AT4G17980	epidermis	0.0175801157943672	7.14590491970281e-35	1	0.540966843722056	thaliana	leaf	grass-c0/brassica-c4
AT4G17980	bundle sheath	0.011900548316037	0.627722225423875	0.372292351157555	-0.0480733160084601	thaliana	leaf	grass-c0/brassica-c4
AT4G17980	senescent mesophyll cells	0.0086418027219467	0.999999998794338	1.20583937602452e-09	-0.371430805571153	thaliana	leaf	grass-c0/brassica-c4
AT4G17980	phloem parenchyma	0.0169129908431545	0.000425727537019325	0.99957434842346	0.433976024651594	thaliana	leaf	grass-c0/brassica-c4
AT4G17980	dividing mesophyll	0.00959541564315396	0.999926535867185	7.34733456437565e-05	-0.272761910229988	thaliana	leaf	grass-c0/brassica-c4
AT4G17980	stressed mesophyll	0.0158065211636622	0.0321312741831101	0.967873768851883	0.326188381237711	thaliana	leaf	grass-c0/brassica-c4
AT4G17980	stressed cells	0.0109703501664681	0.990102335882694	0.0098983107243807	-0.140706430477959	thaliana	leaf	grass-c0/brassica-c4
AT4G17980	senescent epidermis cells	0.0107901500890668	0.725176252041859	0.274843337894713	-0.15415740397907	thaliana	leaf	grass-c0/brassica-c4
AT3G56400	palisade mesophyll	-0.00625102237724242	1	2.66501340272558e-49	-0.472471961793683	thaliana	leaf	grass-c0/brassica-c4
AT3G56400	mesophyll	-0.00558769900778145	1	1.11760522177674e-116	-0.531525083909946	thaliana	leaf	grass-c0/brassica-c4
AT3G56400	upper (adaxial) epidermis	0.00306516377535344	8.57490527480158e-104	1	0.750495632985327	thaliana	leaf	grass-c0/brassica-c4
AT3G56400	companion cell	-0.00475291724428293	0.999990262195736	9.73880770809527e-06	-0.239968072414	thaliana	leaf	grass-c0/brassica-c4
AT3G56400	xylem parenchyma	-0.00345021201933382	0.736908756163334	0.263103339306711	-0.0816699362746526	thaliana	leaf	grass-c0/brassica-c4
AT3G56400	guard cell	-0.00476506824501273	0.985128079468094	0.0148734942830836	-0.234918603124315	thaliana	leaf	grass-c0/brassica-c4
AT3G56400	spongy mesophyll	-0.00358596722066155	0.956890932371803	0.0431102738200158	-0.10974434863668	thaliana	leaf	grass-c0/brassica-c4
AT3G56400	lower (abaxial) epidermis	0.00460257014217317	5.72796834468942e-53	1	0.896472330111128	thaliana	leaf	grass-c0/brassica-c4
AT3G56400	epidermis	0.00217826414072586	2.4863163578351e-69	1	0.625508385430359	thaliana	leaf	grass-c0/brassica-c4
AT3G56400	bundle sheath	-0.00419646504450869	0.906390895822761	0.0936155461190636	-0.168865168481324	thaliana	leaf	grass-c0/brassica-c4
AT3G56400	senescent mesophyll cells	0.0126291925368923	2.08879852834242e-96	1	1.94787512598392	thaliana	leaf	grass-c0/brassica-c4
AT3G56400	phloem parenchyma	-0.00255725077869899	0.188082682294491	0.811930696991757	0.0227114299094156	thaliana	leaf	grass-c0/brassica-c4
AT3G56400	dividing mesophyll	-0.00750657801121667	0.999999999999946	5.36496326342192e-14	-0.561513022934967	thaliana	leaf	grass-c0/brassica-c4
AT3G56400	stressed mesophyll	-0.00403105447550619	0.822676866692578	0.177341337081391	-0.148161154814732	thaliana	leaf	grass-c0/brassica-c4
AT3G56400	stressed cells	-0.00186213754045613	6.55100631191634e-05	0.999934496445087	0.106217661018667	thaliana	leaf	grass-c0/brassica-c4
AT3G56400	senescent epidermis cells	0.0178423956741618	4.07169673376083e-25	1	2.42824949824789	thaliana	leaf	grass-c0/brassica-c4
AT2G40620	palisade mesophyll	-0.011797861650445	1	1.78999272605835e-87	-0.644088420205248	thaliana	leaf	grass-c0/brassica-c4
AT2G40620	mesophyll	-0.00281994889798571	0.999999999942312	5.76914226128395e-11	-0.163921265452424	thaliana	leaf	grass-c0/brassica-c4
AT2G40620	upper (adaxial) epidermis	0.00635518944779838	6.31620177724842e-22	1	0.38124528507811	thaliana	leaf	grass-c0/brassica-c4
AT2G40620	companion cell	0.00672516924430571	8.11193174628956e-14	0.999999999999919	0.379665084304937	thaliana	leaf	grass-c0/brassica-c4
AT2G40620	xylem parenchyma	-0.00367292033004821	0.935981624886145	0.0640230194700736	-0.147798868967095	thaliana	leaf	grass-c0/brassica-c4
AT2G40620	guard cell	0.0349766549127739	3.77029068649589e-35	1	1.8013476107331	thaliana	leaf	grass-c0/brassica-c4
AT2G40620	spongy mesophyll	-0.000632407620699534	0.140935384436833	0.859067560914501	0.00403985546734991	thaliana	leaf	grass-c0/brassica-c4
AT2G40620	lower (abaxial) epidermis	0.0116980007142329	3.0054564477867e-21	1	0.638341629145166	thaliana	leaf	grass-c0/brassica-c4
AT2G40620	epidermis	0.00616882762207892	4.28984521918197e-21	1	0.367554627295029	thaliana	leaf	grass-c0/brassica-c4
AT2G40620	bundle sheath	-0.00306659646021115	0.91347500886833	0.0865310671953477	-0.117477320249419	thaliana	leaf	grass-c0/brassica-c4
AT2G40620	senescent mesophyll cells	0.00275032799734355	0.00031510519112178	0.999684922531449	0.175638556116561	thaliana	leaf	grass-c0/brassica-c4
AT2G40620	phloem parenchyma	0.000405093721188821	0.254496167954888	0.745519746732074	0.0549036167030894	thaliana	leaf	grass-c0/brassica-c4
AT2G40620	dividing mesophyll	-0.00691298918387377	0.999987402603186	1.25991323266272e-05	-0.311236912467947	thaliana	leaf	grass-c0/brassica-c4
AT2G40620	stressed mesophyll	-0.00752959366707763	0.96942527395001	0.0305795668385783	-0.336451873306232	thaliana	leaf	grass-c0/brassica-c4
AT2G40620	stressed cells	-0.00300482457630166	0.965439200394652	0.0345626716397422	-0.116721753087855	thaliana	leaf	grass-c0/brassica-c4
AT2G40620	senescent epidermis cells	0.0256302495780623	4.22139224311648e-13	0.999999999999578	1.30606047249657	thaliana	leaf	grass-c0/brassica-c4
AT5G39760	palisade mesophyll	-0.0074085777268625	1	3.27685743533172e-31	-0.399629026126868	thaliana	leaf	grass-c0/brassica-c4
AT5G39760	mesophyll	-0.00554247970182222	1	3.40743854916036e-27	-0.247709509911289	thaliana	leaf	grass-c0/brassica-c4
AT5G39760	upper (adaxial) epidermis	-0.00140506080929832	2.82986930558017e-14	0.999999999999972	0.282119844080526	thaliana	leaf	grass-c0/brassica-c4
AT5G39760	companion cell	-0.00131130001746808	1.71409203479029e-07	0.999999828611597	0.277065496988955	thaliana	leaf	grass-c0/brassica-c4
AT5G39760	xylem parenchyma	-0.000321139790631991	0.00256782994654379	0.997432464731368	0.370934801548922	thaliana	leaf	grass-c0/brassica-c4
AT5G39760	guard cell	0.00163124055631593	7.68697075632598e-08	0.999999923147753	0.567673013221719	thaliana	leaf	grass-c0/brassica-c4
AT5G39760	spongy mesophyll	-0.00476523087269083	0.994022890479794	0.00597733275134174	-0.0896966744175761	thaliana	leaf	grass-c0/brassica-c4
AT5G39760	lower (abaxial) epidermis	0.0016178399726213	5.18667693835298e-22	1	0.58555767759947	thaliana	leaf	grass-c0/brassica-c4
AT5G39760	epidermis	0.00161065309613107	1.55055700112095e-47	1	0.613497860334281	thaliana	leaf	grass-c0/brassica-c4
AT5G39760	bundle sheath	-0.00416488659215995	0.653886663428778	0.34612754956141	-0.0188964725284051	thaliana	leaf	grass-c0/brassica-c4
AT5G39760	senescent mesophyll cells	-0.00438997537459635	0.841470339005231	0.15853545198324	-0.0425878989063233	thaliana	leaf	grass-c0/brassica-c4
AT5G39760	phloem parenchyma	0.00369636426535513	1.66377824746424e-07	0.999999833665812	0.774644434054737	thaliana	leaf	grass-c0/brassica-c4
AT5G39760	dividing mesophyll	-0.00820423087052552	0.999999994722027	5.278939936952e-09	-0.431598815555998	thaliana	leaf	grass-c0/brassica-c4
AT5G39760	stressed mesophyll	-0.00657651720668134	0.898309973515761	0.10170246820177	-0.260696940595618	thaliana	leaf	grass-c0/brassica-c4
AT5G39760	stressed cells	-0.00184483737082841	0.000150348934451668	0.99984966527024	0.220468812402742	thaliana	leaf	grass-c0/brassica-c4
AT5G39760	senescent epidermis cells	0.00148783268264638	1.24416292080958e-05	0.999987561608559	0.549700974544827	thaliana	leaf	grass-c0/brassica-c4
AT1G33240	palisade mesophyll	-0.00769237134665385	1	2.24491831254996e-82	-0.621142931061086	thaliana	leaf	grass-c0/brassica-c4
AT1G33240	mesophyll	-0.00494107062238467	1	2.72898682131368e-83	-0.44647433298743	thaliana	leaf	grass-c0/brassica-c4
AT1G33240	upper (adaxial) epidermis	0.00491673595762859	7.91675224424575e-70	1	0.683188989144235	thaliana	leaf	grass-c0/brassica-c4
AT1G33240	companion cell	0.00233110769875397	8.21401294167714e-14	0.999999999999918	0.39543276891452	thaliana	leaf	grass-c0/brassica-c4
AT1G33240	xylem parenchyma	0.0161690453592664	3.09111792430005e-46	1	1.68500806879507	thaliana	leaf	grass-c0/brassica-c4
AT1G33240	guard cell	0.0076444053852231	1.06092198907037e-14	0.999999999999989	0.87298386013674	thaliana	leaf	grass-c0/brassica-c4
AT1G33240	spongy mesophyll	-0.00271751768681149	0.964669018322476	0.0353320074880411	-0.0871917066216146	thaliana	leaf	grass-c0/brassica-c4
AT1G33240	lower (abaxial) epidermis	0.00574819837827217	9.04886410857735e-39	1	0.723490169060949	thaliana	leaf	grass-c0/brassica-c4
AT1G33240	epidermis	0.00616279458648676	6.15975463948172e-84	1	0.805142687822724	thaliana	leaf	grass-c0/brassica-c4
AT1G33240	bundle sheath	0.00844636077863662	2.77482353898368e-18	1	0.949963303924819	thaliana	leaf	grass-c0/brassica-c4
AT1G33240	senescent mesophyll cells	-0.00177389157805709	0.380494595181155	0.619514525489382	0.00913875776719158	thaliana	leaf	grass-c0/brassica-c4
AT1G33240	phloem parenchyma	-0.000123534910479376	0.0555277338824169	0.94447782679411	0.159228020393336	thaliana	leaf	grass-c0/brassica-c4
AT1G33240	dividing mesophyll	-0.00744277814733272	0.999999999967	3.30064853608317e-11	-0.514976809955446	thaliana	leaf	grass-c0/brassica-c4
AT1G33240	stressed mesophyll	-0.0084500031232788	0.999947625158649	5.2389920520526e-05	-0.59726516834711	thaliana	leaf	grass-c0/brassica-c4
AT1G33240	stressed cells	-0.00207918415658526	0.455002446394918	0.545007257164051	-0.0193876378839735	thaliana	leaf	grass-c0/brassica-c4
AT1G33240	senescent epidermis cells	-0.00336936584848001	0.816276181463531	0.183739427735937	-0.13612164121248	thaliana	leaf	grass-c0/brassica-c4
AT2G46270	palisade mesophyll	0.0113488917045966	2.37452842382331e-26	1	0.35004825244078	thaliana	leaf	grass-c0/brassica-c4
AT2G46270	mesophyll	0.00987577876923193	1.71962768044928e-12	0.99999999999828	0.156409097611817	thaliana	leaf	grass-c0/brassica-c4
AT2G46270	upper (adaxial) epidermis	0.0057502703244801	1	3.27742982795653e-40	-0.514943549332256	thaliana	leaf	grass-c0/brassica-c4
AT2G46270	companion cell	0.0100271340236751	0.00550658749363242	0.994493774531635	0.124467555200569	thaliana	leaf	grass-c0/brassica-c4
AT2G46270	xylem parenchyma	0.00486596265971148	0.99999999998317	1.68345855442275e-11	-0.596810129179088	thaliana	leaf	grass-c0/brassica-c4
AT2G46270	guard cell	0.00964198849278483	0.449607588313985	0.55040897866913	0.0678337579918549	thaliana	leaf	grass-c0/brassica-c4
AT2G46270	spongy mesophyll	0.00989980058789255	0.000179477773710845	0.999820531248583	0.11683525929854	thaliana	leaf	grass-c0/brassica-c4
AT2G46270	lower (abaxial) epidermis	0.00744461845485075	0.999979921677094	2.00802671415086e-05	-0.243631780757844	thaliana	leaf	grass-c0/brassica-c4
AT2G46270	epidermis	0.0074399738643493	0.999999999910306	8.97031666194458e-11	-0.254823195089208	thaliana	leaf	grass-c0/brassica-c4
AT2G46270	bundle sheath	0.00770411587283956	0.968472870531393	0.0315298612184158	-0.200977186850833	thaliana	leaf	grass-c0/brassica-c4
AT2G46270	senescent mesophyll cells	0.00555147879346273	1	2.62168714786855e-17	-0.512650205621314	thaliana	leaf	grass-c0/brassica-c4
AT2G46270	phloem parenchyma	0.00531574347889018	0.999949617858923	5.03924397403626e-05	-0.530158638030182	thaliana	leaf	grass-c0/brassica-c4
AT2G46270	dividing mesophyll	0.0100701530241048	0.0723857156821015	0.927618569216505	0.128302468488372	thaliana	leaf	grass-c0/brassica-c4
AT2G46270	stressed mesophyll	0.00989267825517763	0.129793121984468	0.870221675499931	0.101833848614212	thaliana	leaf	grass-c0/brassica-c4
AT2G46270	stressed cells	0.00986846589084417	0.0314845219147981	0.96851721160986	0.101409094929253	thaliana	leaf	grass-c0/brassica-c4
AT2G46270	senescent epidermis cells	0.00674608432410763	0.992354753911183	0.00764648310472806	-0.331507041130379	thaliana	leaf	grass-c0/brassica-c4
AT5G56110	palisade mesophyll	-0.0105194355750754	1	5.02466808432387e-48	-0.472405827661091	thaliana	leaf	grass-c0/brassica-c4
AT5G56110	mesophyll	-0.00828878304640032	1	3.76734906457848e-84	-0.490236879845891	thaliana	leaf	grass-c0/brassica-c4
AT5G56110	upper (adaxial) epidermis	0.0285366563102905	3.43191887998943e-230	1	1.63097523238542	thaliana	leaf	grass-c0/brassica-c4
AT5G56110	companion cell	-0.00148943046804714	0.0588822765432755	0.941120420521026	0.00334353720055061	thaliana	leaf	grass-c0/brassica-c4
AT5G56110	xylem parenchyma	-0.00171753746131087	0.309710322705401	0.690302747666249	-0.00715961012251176	thaliana	leaf	grass-c0/brassica-c4
AT5G56110	guard cell	-0.00466907826509651	0.842177613129564	0.15783248148395	-0.141638289886779	thaliana	leaf	grass-c0/brassica-c4
AT5G56110	spongy mesophyll	-0.00933677478123113	1	2.82155275652167e-29	-0.403008018564359	thaliana	leaf	grass-c0/brassica-c4
AT5G56110	lower (abaxial) epidermis	0.0180829808478435	1.02260384892437e-53	1	0.936131583017335	thaliana	leaf	grass-c0/brassica-c4
AT5G56110	epidermis	0.0171551820398767	6.80965708385547e-112	1	0.942999710449595	thaliana	leaf	grass-c0/brassica-c4
AT5G56110	bundle sheath	-0.00309539779901879	0.691889704945587	0.308123851924108	-0.0700609723109098	thaliana	leaf	grass-c0/brassica-c4
AT5G56110	senescent mesophyll cells	-0.00133698153970133	0.637562804879607	0.362446174039423	0.0104443688555316	thaliana	leaf	grass-c0/brassica-c4
AT5G56110	phloem parenchyma	0.00630649345699961	0.000746747467367829	0.999253380233738	0.357515598850911	thaliana	leaf	grass-c0/brassica-c4
AT5G56110	dividing mesophyll	-0.00872642763355319	0.999948004212788	5.20024382523061e-05	-0.329812781511939	thaliana	leaf	grass-c0/brassica-c4
AT5G56110	stressed mesophyll	-0.0108934568938713	0.997798275062105	0.00220220942736582	-0.422408292124173	thaliana	leaf	grass-c0/brassica-c4
AT5G56110	stressed cells	-0.00460169455333703	0.747956213604201	0.252051598936918	-0.141667261047171	thaliana	leaf	grass-c0/brassica-c4
AT5G56110	senescent epidermis cells	0.0128429398526594	1.251192354109e-06	0.999998749167975	0.653538844911639	thaliana	leaf	grass-c0/brassica-c4
AT1G27730	palisade mesophyll	-0.000954426391355924	0.999932137159843	6.78663258345344e-05	-0.0193172481745719	thaliana	leaf	grass-c0/brassica-c4
AT1G27730	mesophyll	0.000683119956794442	6.51845416865604e-09	0.999999993481889	0.0596262254724034	thaliana	leaf	grass-c0/brassica-c4
AT1G27730	upper (adaxial) epidermis	-0.00120614086441646	0.994003975748386	0.00599628673859397	-0.0274714222272368	thaliana	leaf	grass-c0/brassica-c4
AT1G27730	companion cell	-0.00599179852118205	0.999998501405213	1.49876245345146e-06	-0.191867350630344	thaliana	leaf	grass-c0/brassica-c4
AT1G27730	xylem parenchyma	0.000952436589121912	0.850285480673341	0.149723150285625	0.0475172353840441	thaliana	leaf	grass-c0/brassica-c4
AT1G27730	guard cell	-0.00354315213663391	0.957474187293786	0.0425296038370052	-0.104174869177017	thaliana	leaf	grass-c0/brassica-c4
AT1G27730	spongy mesophyll	0.00140604203732798	1.39105747942804e-05	0.999986090232883	0.0706795839534468	thaliana	leaf	grass-c0/brassica-c4
AT1G27730	lower (abaxial) epidermis	-0.00199936448689957	0.994911365457531	0.00508896320830355	-0.0536539974922703	thaliana	leaf	grass-c0/brassica-c4
AT1G27730	epidermis	-0.00135756757980451	0.828800701278845	0.171203410131876	-0.0326999725903731	thaliana	leaf	grass-c0/brassica-c4
AT1G27730	bundle sheath	-0.00320653156555683	0.997193486008262	0.00280684596207742	-0.093012127242241	thaliana	leaf	grass-c0/brassica-c4
AT1G27730	senescent mesophyll cells	-0.00142308336879326	0.765253094232574	0.234754259742412	-0.033481428262788	thaliana	leaf	grass-c0/brassica-c4
AT1G27730	phloem parenchyma	-0.00307822450224832	0.889729773879684	0.110279572024627	-0.0882202233727496	thaliana	leaf	grass-c0/brassica-c4
AT1G27730	dividing mesophyll	0.000479933254970235	0.582429098855876	0.417583043754455	0.031730858188723	thaliana	leaf	grass-c0/brassica-c4
AT1G27730	stressed mesophyll	-0.00738437687386115	0.569695858120964	0.43033165249054	-0.232044183623989	thaliana	leaf	grass-c0/brassica-c4
AT1G27730	stressed cells	-0.00126487438610271	0.000780197831689093	0.999219867773491	-0.0279778313443083	thaliana	leaf	grass-c0/brassica-c4
AT1G27730	senescent epidermis cells	-0.00789984027476963	0.979549295295105	0.020453602618548	-0.249723614058271	thaliana	leaf	grass-c0/brassica-c4
AT2G01940	palisade mesophyll	-0.0113632837900065	1	6.09385812606062e-53	-0.478170123568663	thaliana	leaf	grass-c0/brassica-c4
AT2G01940	mesophyll	-0.00686099728211037	1	2.58328798434811e-30	-0.291166923014073	thaliana	leaf	grass-c0/brassica-c4
AT2G01940	upper (adaxial) epidermis	0.00969553453476113	2.93437073197227e-60	1	0.71999651542145	thaliana	leaf	grass-c0/brassica-c4
AT2G01940	companion cell	-0.00356888270325289	0.39148298478309	0.608525840686941	-0.0192081648381832	thaliana	leaf	grass-c0/brassica-c4
AT2G01940	xylem parenchyma	-0.00105876087533194	0.105279638522135	0.894727113803152	0.108629740132309	thaliana	leaf	grass-c0/brassica-c4
AT2G01940	guard cell	0.0152307763983446	3.69544217620586e-12	0.999999999996306	0.936776231477009	thaliana	leaf	grass-c0/brassica-c4
AT2G01940	spongy mesophyll	-0.0056933046907929	0.99891572774767	0.00108432002630349	-0.142446112932927	thaliana	leaf	grass-c0/brassica-c4
AT2G01940	lower (abaxial) epidermis	0.014271278528618	8.57900073628157e-41	1	0.924060068307637	thaliana	leaf	grass-c0/brassica-c4
AT2G01940	epidermis	0.00770905074664597	3.08702809404168e-44	1	0.599293014715667	thaliana	leaf	grass-c0/brassica-c4
AT2G01940	bundle sheath	0.0030475286452673	1.17455000766289e-05	0.999988256510989	0.316869480262149	thaliana	leaf	grass-c0/brassica-c4
AT2G01940	senescent mesophyll cells	-0.00414050018880923	0.709537509045143	0.290470693513288	-0.0487566298345109	thaliana	leaf	grass-c0/brassica-c4
AT2G01940	phloem parenchyma	-0.00109343508098333	0.0575525877500826	0.942453132104185	0.106204379265782	thaliana	leaf	grass-c0/brassica-c4
AT2G01940	dividing mesophyll	-0.00685510262096976	0.984134151982086	0.015867084083711	-0.186709674449005	thaliana	leaf	grass-c0/brassica-c4
AT2G01940	stressed mesophyll	-0.0111699678152644	0.992031273046797	0.00797025682102759	-0.400570646503886	thaliana	leaf	grass-c0/brassica-c4
AT2G01940	stressed cells	-0.00606015434264507	0.938280244799924	0.0617227364338733	-0.14800197131775	thaliana	leaf	grass-c0/brassica-c4
AT2G01940	senescent epidermis cells	0.0013901642288496	0.0373934537888846	0.962611336401822	0.230976493980185	thaliana	leaf	grass-c0/brassica-c4
AT1G69780	palisade mesophyll	-0.00704428044286303	1	1.98603946832947e-103	-0.691018181816488	thaliana	leaf	grass-c0/brassica-c4
AT1G69780	mesophyll	-0.00481053839683387	1	3.28492654176311e-94	-0.489174492056132	thaliana	leaf	grass-c0/brassica-c4
AT1G69780	upper (adaxial) epidermis	0.00122292791837741	4.1581855822084e-45	1	0.500099842069963	thaliana	leaf	grass-c0/brassica-c4
AT1G69780	companion cell	0.00319339940762988	5.25170012731806e-44	1	0.733139478128237	thaliana	leaf	grass-c0/brassica-c4
AT1G69780	xylem parenchyma	0.00779372816834019	2.25916726515361e-34	1	1.30841854214908	thaliana	leaf	grass-c0/brassica-c4
AT1G69780	guard cell	0.000971333036013291	7.06331887370653e-06	0.999992938027107	0.42634705692132	thaliana	leaf	grass-c0/brassica-c4
AT1G69780	spongy mesophyll	-0.00329929096368083	0.999862149521101	0.000137857526651598	-0.129381402967205	thaliana	leaf	grass-c0/brassica-c4
AT1G69780	lower (abaxial) epidermis	0.0096210739328373	1.23617643490812e-111	1	1.6420756675532	thaliana	leaf	grass-c0/brassica-c4
AT1G69780	epidermis	0.0016780276351681	1.45523390102391e-51	1	0.558750391494815	thaliana	leaf	grass-c0/brassica-c4
AT1G69780	bundle sheath	0.00608757422133886	1.44205860558431e-21	1	1.08360334794638	thaliana	leaf	grass-c0/brassica-c4
AT1G69780	senescent mesophyll cells	-0.00213510114136964	0.175547303424859	0.824458881103099	0.0335059765792346	thaliana	leaf	grass-c0/brassica-c4
AT1G69780	phloem parenchyma	0.0045406061806019	4.1352911685511e-11	0.999999999958661	0.877512086437025	thaliana	leaf	grass-c0/brassica-c4
AT1G69780	dividing mesophyll	-0.00576971394867158	0.999999994996092	5.00482596796532e-09	-0.432001784450696	thaliana	leaf	grass-c0/brassica-c4
AT1G69780	stressed mesophyll	-0.0066964792848015	0.998972038022384	0.0010282038424041	-0.541141567518974	thaliana	leaf	grass-c0/brassica-c4
AT1G69780	stressed cells	-0.00143385702111331	0.000671438558851187	0.999328618568248	0.124211999891263	thaliana	leaf	grass-c0/brassica-c4
AT1G69780	senescent epidermis cells	0.0021292131155356	2.48538060586751e-05	0.999975152440275	0.569928193206404	thaliana	leaf	grass-c0/brassica-c4
AT5G05550	palisade mesophyll	-0.00587188853988831	0.999999999983205	1.67960151913553e-11	-0.234817996738599	thaliana	leaf	grass-c0/brassica-c4
AT5G05550	mesophyll	-0.00516542953961965	0.999999999999961	3.93990275649923e-14	-0.173922053159372	thaliana	leaf	grass-c0/brassica-c4
AT5G05550	upper (adaxial) epidermis	-0.00375979435151058	0.035508956219957	0.964492251533384	0.0808302346313844	thaliana	leaf	grass-c0/brassica-c4
AT5G05550	companion cell	0.00112798865619866	2.0870428924801e-35	1	0.748388966893711	thaliana	leaf	grass-c0/brassica-c4
AT5G05550	xylem parenchyma	-0.00420799841683991	0.463374279477017	0.536640444402828	0.0154164419511808	thaliana	leaf	grass-c0/brassica-c4
AT5G05550	guard cell	-0.00381101205906061	0.352252279391635	0.647763262092427	0.0679151347750376	thaliana	leaf	grass-c0/brassica-c4
AT5G05550	spongy mesophyll	-0.0045250749854818	0.81710960311533	0.182893888243651	-0.0299944127973931	thaliana	leaf	grass-c0/brassica-c4
AT5G05550	lower (abaxial) epidermis	-0.00269749314802459	1.29660628911407e-05	0.999987035220251	0.221782446313383	thaliana	leaf	grass-c0/brassica-c4
AT5G05550	epidermis	-0.00153678121792737	6.44424011091946e-21	1	0.397807584535735	thaliana	leaf	grass-c0/brassica-c4
AT5G05550	bundle sheath	-0.00413817340156439	0.544353867125407	0.455661408945909	0.0246605132850678	thaliana	leaf	grass-c0/brassica-c4
AT5G05550	senescent mesophyll cells	-0.00502497255399047	0.894856573786982	0.105147784591795	-0.0949802938458638	thaliana	leaf	grass-c0/brassica-c4
AT5G05550	phloem parenchyma	-0.000843115872876597	0.00211949945401048	0.997880832091885	0.459651185125711	thaliana	leaf	grass-c0/brassica-c4
AT5G05550	dividing mesophyll	-0.00555367583740322	0.986341688803619	0.0136593978012354	-0.164265228448975	thaliana	leaf	grass-c0/brassica-c4
AT5G05550	stressed mesophyll	-0.00819632199808663	0.999262209335666	0.000737968954774639	-0.509187247843716	thaliana	leaf	grass-c0/brassica-c4
AT5G05550	stressed cells	-0.0042206630125668	0.317491957694664	0.682516767328759	0.013996659299239	thaliana	leaf	grass-c0/brassica-c4
AT5G05550	senescent epidermis cells	0.00202159856924329	1.21501014412439e-07	0.999999878537114	0.836983044139565	thaliana	leaf	grass-c0/brassica-c4
AT3G60530	palisade mesophyll	-0.00548212743392471	1	2.54296041089247e-123	-0.745697714309762	thaliana	leaf	grass-c0/brassica-c4
AT3G60530	mesophyll	-0.00281216950835011	1	2.92605941714088e-126	-0.57134251566397	thaliana	leaf	grass-c0/brassica-c4
AT3G60530	upper (adaxial) epidermis	0.00948355264407415	8.36667799835193e-150	1	1.04732772306548	thaliana	leaf	grass-c0/brassica-c4
AT3G60530	companion cell	0.00453612869922616	2.45817774778271e-20	1	0.425238285488514	thaliana	leaf	grass-c0/brassica-c4
AT3G60530	xylem parenchyma	0.00521085519706626	1.92092311361224e-05	0.999980793856465	0.485409211300453	thaliana	leaf	grass-c0/brassica-c4
AT3G60530	guard cell	0.0172003547512496	1.67648714225471e-38	1	1.76260230025872	thaliana	leaf	grass-c0/brassica-c4
AT3G60530	spongy mesophyll	-0.00126222371737779	0.999999994007554	5.99290899567586e-09	-0.21731147899143	thaliana	leaf	grass-c0/brassica-c4
AT3G60530	lower (abaxial) epidermis	0.012514278926037	1.42521285549739e-74	1	1.32270218306639	thaliana	leaf	grass-c0/brassica-c4
AT3G60530	epidermis	0.00815698386687827	1.56907846382768e-111	1	0.870294726024819	thaliana	leaf	grass-c0/brassica-c4
AT3G60530	bundle sheath	0.00216891361670096	0.0127563884219925	0.987244880386569	0.166129306770363	thaliana	leaf	grass-c0/brassica-c4
AT3G60530	senescent mesophyll cells	0.000303568038502778	0.361934496570435	0.638074478028289	-0.0295406723151341	thaliana	leaf	grass-c0/brassica-c4
AT3G60530	phloem parenchyma	0.00912350728354092	2.16398931792113e-11	0.999999999978367	0.89125517918675	thaliana	leaf	grass-c0/brassica-c4
AT3G60530	dividing mesophyll	-0.00274474830402616	0.999995324042876	4.67663179866619e-06	-0.350480608364117	thaliana	leaf	grass-c0/brassica-c4
AT3G60530	stressed mesophyll	-0.00365557247648079	0.994940377048744	0.00506064639816555	-0.439015199429869	thaliana	leaf	grass-c0/brassica-c4
AT3G60530	stressed cells	0.00148402939359007	0.00221374857533089	0.997786421595283	0.0964145947111375	thaliana	leaf	grass-c0/brassica-c4
AT3G60530	senescent epidermis cells	0.00999187194753179	7.352209181183e-10	0.999999999265047	0.979263160687505	thaliana	leaf	grass-c0/brassica-c4
AT5G17300	palisade mesophyll	0.00131588326064093	0.99999987345529	1.2655327405056e-07	-0.168331540954122	thaliana	leaf	grass-c0/brassica-c4
AT5G17300	mesophyll	0.00136842614909669	1	1.28619628375806e-21	-0.220503700115217	thaliana	leaf	grass-c0/brassica-c4
AT5G17300	upper (adaxial) epidermis	0.00712640134756688	9.46796221927258e-49	1	0.590896616952482	thaliana	leaf	grass-c0/brassica-c4
AT5G17300	companion cell	0.00916165245070551	2.55216359303986e-39	1	0.809333427560767	thaliana	leaf	grass-c0/brassica-c4
AT5G17300	xylem parenchyma	0.00518655499696476	0.000682156199944713	0.999317931566842	0.311000414831675	thaliana	leaf	grass-c0/brassica-c4
AT5G17300	guard cell	0.00506848904308112	0.000710812847364793	0.999289290114519	0.296049719344051	thaliana	leaf	grass-c0/brassica-c4
AT5G17300	spongy mesophyll	-0.000141498247350349	1	7.30331365843194e-29	-0.362396481629058	thaliana	leaf	grass-c0/brassica-c4
AT5G17300	lower (abaxial) epidermis	0.00575091879927438	2.32508778142668e-11	0.999999999976753	0.388549659444877	thaliana	leaf	grass-c0/brassica-c4
AT5G17300	epidermis	0.00422017881513076	3.61987935862968e-08	0.999999963804461	0.21024324019049	thaliana	leaf	grass-c0/brassica-c4
AT5G17300	bundle sheath	0.00418949755935429	0.04044956376026	0.959553786658312	0.192575214749786	thaliana	leaf	grass-c0/brassica-c4
AT5G17300	senescent mesophyll cells	0.000979235717053564	0.997806534091679	0.00219363099261901	-0.191375399435479	thaliana	leaf	grass-c0/brassica-c4
AT5G17300	phloem parenchyma	0.00171829724060339	0.668088318331549	0.331929690862614	-0.0992674012616365	thaliana	leaf	grass-c0/brassica-c4
AT5G17300	dividing mesophyll	-2.80204474603038e-05	0.999954538390183	4.54674688130283e-05	-0.308797752901495	thaliana	leaf	grass-c0/brassica-c4
AT5G17300	stressed mesophyll	0.00302171045586615	0.288292439604081	0.711731464832661	0.053911081675019	thaliana	leaf	grass-c0/brassica-c4
AT5G17300	stressed cells	0.00470292615539468	2.83455038662881e-06	0.999997165778575	0.258626897812483	thaliana	leaf	grass-c0/brassica-c4
AT5G17300	senescent epidermis cells	0.00336413762606627	0.222725846415854	0.777291664966157	0.0942077210412394	thaliana	leaf	grass-c0/brassica-c4
AT5G18560	palisade mesophyll	-0.00280039247436887	0.999999999983007	1.69948290612762e-11	-0.211087556794377	thaliana	leaf	grass-c0/brassica-c4
AT5G18560	mesophyll	-0.00155646006712471	0.999999999991068	8.932434173572e-12	-0.163391909133911	thaliana	leaf	grass-c0/brassica-c4
AT5G18560	upper (adaxial) epidermis	0.00270122802170418	6.60939486213749e-06	0.999993391071324	0.181826588681928	thaliana	leaf	grass-c0/brassica-c4
AT5G18560	companion cell	0.00572198641848095	1.27376284350968e-11	0.999999999987264	0.371822134450496	thaliana	leaf	grass-c0/brassica-c4
AT5G18560	xylem parenchyma	0.00277576224755195	0.0510528392573216	0.948951047197081	0.173178758224012	thaliana	leaf	grass-c0/brassica-c4
AT5G18560	guard cell	0.00433887404538135	0.0157751061169723	0.984226549218827	0.272766151272993	thaliana	leaf	grass-c0/brassica-c4
AT5G18560	spongy mesophyll	-0.000570049977997233	0.859283931824884	0.140719010457732	-0.046827803102051	thaliana	leaf	grass-c0/brassica-c4
AT5G18560	lower (abaxial) epidermis	0.00482132646943075	8.42281138887051e-07	0.999999157812746	0.312965081423444	thaliana	leaf	grass-c0/brassica-c4
AT5G18560	epidermis	0.00308667842970006	1.03825340501166e-07	0.999999896183681	0.206738407305546	thaliana	leaf	grass-c0/brassica-c4
AT5G18560	bundle sheath	0.0023801688499003	0.128008365922854	0.871999697876732	0.147611467899504	thaliana	leaf	grass-c0/brassica-c4
AT5G18560	senescent mesophyll cells	0.00120798915847439	0.301954698531315	0.698053651240702	0.0739988643849834	thaliana	leaf	grass-c0/brassica-c4
AT5G18560	phloem parenchyma	0.0102958787797837	1.39814089595441e-05	0.999986021647394	0.652909192125308	thaliana	leaf	grass-c0/brassica-c4
AT5G18560	dividing mesophyll	-3.15415898852121e-05	0.441261916126652	0.558750357427464	-0.00712097863724857	thaliana	leaf	grass-c0/brassica-c4
AT5G18560	stressed mesophyll	-0.00472364699297489	0.964185852556773	0.035819661979961	-0.305268502393538	thaliana	leaf	grass-c0/brassica-c4
AT5G18560	stressed cells	-0.000165144334196146	0.378334930609276	0.621674377377859	-0.0159534486735093	thaliana	leaf	grass-c0/brassica-c4
AT5G18560	senescent epidermis cells	0.00239282512443423	0.0905355121400517	0.90947406642583	0.147321857759051	thaliana	leaf	grass-c0/brassica-c4
AT1G13260	palisade mesophyll	0.00546500728674499	0.061139305723004	0.93886222725266	0.162526858341876	thaliana	leaf	grass-c0/brassica-c4
AT1G13260	mesophyll	0.00193916996487494	5.54385307020128e-16	0.999999999999999	0.104961447337102	thaliana	leaf	grass-c0/brassica-c4
AT1G13260	upper (adaxial) epidermis	-0.00835016251551029	0.99999999999901	9.90145730107439e-13	-0.163074207837851	thaliana	leaf	grass-c0/brassica-c4
AT1G13260	companion cell	-0.00202841613393343	0.925425832555423	0.0745774060302356	-0.0171309201034363	thaliana	leaf	grass-c0/brassica-c4
AT1G13260	xylem parenchyma	-0.0164034852296673	0.999999899203555	1.00816538849104e-07	-0.322348271865773	thaliana	leaf	grass-c0/brassica-c4
AT1G13260	guard cell	0.000464865548565693	0.84421972353952	0.155790284999456	0.0361257532037598	thaliana	leaf	grass-c0/brassica-c4
AT1G13260	spongy mesophyll	-0.000841479192269559	0.000315437848547938	0.99968457741859	0.00953726060236567	thaliana	leaf	grass-c0/brassica-c4
AT1G13260	lower (abaxial) epidermis	-0.00987993818099658	0.999999685923115	3.14113216723759e-07	-0.188438003143289	thaliana	leaf	grass-c0/brassica-c4
AT1G13260	epidermis	-0.00723605334197403	0.999993342212031	6.65827955855689e-06	-0.136240529804283	thaliana	leaf	grass-c0/brassica-c4
AT1G13260	bundle sheath	-0.018818580638064	0.999999947154534	5.28566522307496e-08	-0.373360298083331	thaliana	leaf	grass-c0/brassica-c4
AT1G13260	senescent mesophyll cells	-0.0084108373401468	0.996536312779679	0.00346393654424532	-0.155526529310171	thaliana	leaf	grass-c0/brassica-c4
AT1G13260	phloem parenchyma	0.00714862295211032	0.139316255125671	0.86069475080224	0.177145456618927	thaliana	leaf	grass-c0/brassica-c4
AT1G13260	dividing mesophyll	-0.00624422858006199	0.985475723305377	0.0145254224238481	-0.106947024127562	thaliana	leaf	grass-c0/brassica-c4
AT1G13260	stressed mesophyll	0.002913181664619	0.103863699122426	0.896148934267491	0.0873668627039878	thaliana	leaf	grass-c0/brassica-c4
AT1G13260	stressed cells	0.000270481920137653	6.26561346214918e-07	0.999999373515931	0.0327183385745257	thaliana	leaf	grass-c0/brassica-c4
AT1G13260	senescent epidermis cells	-0.00928863585028273	0.823788788496823	0.17622641688477	-0.169549031867209	thaliana	leaf	grass-c0/brassica-c4
AT1G18330	palisade mesophyll	-0.00130057119690438	0.999999999998726	1.27459111652963e-12	-0.229156022341675	thaliana	leaf	grass-c0/brassica-c4
AT1G18330	mesophyll	-0.000322136755031561	0.999999943965853	5.60369068535112e-08	-0.122132103805217	thaliana	leaf	grass-c0/brassica-c4
AT1G18330	upper (adaxial) epidermis	0.00108880718600087	0.0019450310853768	0.998055064398751	0.105034780687317	thaliana	leaf	grass-c0/brassica-c4
AT1G18330	companion cell	0.00810251431926675	7.4641096602294e-55	1	1.0128418338193	thaliana	leaf	grass-c0/brassica-c4
AT1G18330	xylem parenchyma	0.00479189107427328	9.65391570830099e-09	0.999999990348154	0.560217635989625	thaliana	leaf	grass-c0/brassica-c4
AT1G18330	guard cell	0.00631139167120478	5.47928278145511e-11	0.999999999945222	0.748416377991943	thaliana	leaf	grass-c0/brassica-c4
AT1G18330	spongy mesophyll	-0.00101270662175546	0.999999984012897	1.59883037710013e-08	-0.185466209792777	thaliana	leaf	grass-c0/brassica-c4
AT1G18330	lower (abaxial) epidermis	0.000534282213120929	0.254543042279637	0.745464136094298	0.0289375646701745	thaliana	leaf	grass-c0/brassica-c4
AT1G18330	epidermis	0.000263229551543358	0.399758361245583	0.60024788646345	-0.0059770679639369	thaliana	leaf	grass-c0/brassica-c4
AT1G18330	bundle sheath	0.00428949293750355	5.6150560709708e-06	0.999994385939172	0.496632963894011	thaliana	leaf	grass-c0/brassica-c4
AT1G18330	senescent mesophyll cells	-0.000281889514130463	0.813829628716056	0.186176787972278	-0.0750793731807624	thaliana	leaf	grass-c0/brassica-c4
AT1G18330	phloem parenchyma	0.000604496934556393	0.25329607720577	0.746719798047632	0.0367279656016214	thaliana	leaf	grass-c0/brassica-c4
AT1G18330	dividing mesophyll	-0.00169202188569687	0.999149842081996	0.000850248138165565	-0.251021307907469	thaliana	leaf	grass-c0/brassica-c4
AT1G18330	stressed mesophyll	0.00126398774797247	0.129512169537851	0.870502605752705	0.117989932777102	thaliana	leaf	grass-c0/brassica-c4
AT1G18330	stressed cells	0.00388310562256706	2.83607128624128e-15	0.999999999999997	0.455678288673168	thaliana	leaf	grass-c0/brassica-c4
AT1G18330	senescent epidermis cells	0.00214189597129471	0.0848906653532626	0.915118464011642	0.226746735419703	thaliana	leaf	grass-c0/brassica-c4
AT5G60130	palisade mesophyll	0.00264976178251668	4.97528174489209e-17	1	0.26837399261222	thaliana	leaf	grass-c0/brassica-c4
AT5G60130	mesophyll	-0.00374799119385226	0.99999999999958	4.19694455532398e-13	-0.1725450542632	thaliana	leaf	grass-c0/brassica-c4
AT5G60130	upper (adaxial) epidermis	-0.00218652680102068	0.755197454520949	0.24480739922981	-0.0285913662420622	thaliana	leaf	grass-c0/brassica-c4
AT5G60130	companion cell	-0.000654256506773168	0.0857051061406686	0.914298491520844	0.0575683144389431	thaliana	leaf	grass-c0/brassica-c4
AT5G60130	xylem parenchyma	-0.00129395283494384	0.42720926864726	0.572805270749511	0.0216860547753621	thaliana	leaf	grass-c0/brassica-c4
AT5G60130	guard cell	0.0273941262421337	4.493151470799e-27	1	1.5867503834427	thaliana	leaf	grass-c0/brassica-c4
AT5G60130	spongy mesophyll	-0.00106179725836848	0.0736680590874923	0.926333780316267	0.0384743600197066	thaliana	leaf	grass-c0/brassica-c4
AT5G60130	lower (abaxial) epidermis	0.000394069960502933	0.0392485255536745	0.960753373126447	0.115795881600122	thaliana	leaf	grass-c0/brassica-c4
AT5G60130	epidermis	-0.00378375409878185	0.999034647529501	0.000965405196565832	-0.120586176164395	thaliana	leaf	grass-c0/brassica-c4
AT5G60130	bundle sheath	-0.00185716910132482	0.464654329777538	0.53536098096308	-0.00871468102042767	thaliana	leaf	grass-c0/brassica-c4
AT5G60130	senescent mesophyll cells	-0.00462669373989963	0.995995627010072	0.00400465695141229	-0.161593722726567	thaliana	leaf	grass-c0/brassica-c4
AT5G60130	phloem parenchyma	8.48091314421159e-05	0.184504852371405	0.815508368638936	0.0955380190678123	thaliana	leaf	grass-c0/brassica-c4
AT5G60130	dividing mesophyll	-0.00573343599481776	0.996129374653405	0.0038709831470532	-0.219432924311074	thaliana	leaf	grass-c0/brassica-c4
AT5G60130	stressed mesophyll	-0.00591018574478444	0.907703233563863	0.0923083536244021	-0.225304075551076	thaliana	leaf	grass-c0/brassica-c4
AT5G60130	stressed cells	2.25075689565449e-05	0.0232002390433074	0.976801104566449	0.0945458028322412	thaliana	leaf	grass-c0/brassica-c4
AT5G60130	senescent epidermis cells	-0.00541641400801755	0.847097534137678	0.152916334766593	-0.19923468229353	thaliana	leaf	grass-c0/brassica-c4
AT3G50260	palisade mesophyll	-0.00802704758394838	1	1.24819711812209e-69	-0.574749932112764	thaliana	leaf	grass-c0/brassica-c4
AT3G50260	mesophyll	-0.00537571071766006	1	1.1014402087194e-52	-0.361875361760324	thaliana	leaf	grass-c0/brassica-c4
AT3G50260	upper (adaxial) epidermis	0.00362462410315535	5.20884669286664e-77	1	0.739246295010602	thaliana	leaf	grass-c0/brassica-c4
AT3G50260	companion cell	-0.000556480567160036	1.35437812620277e-07	0.999999864578757	0.258967294948592	thaliana	leaf	grass-c0/brassica-c4
AT3G50260	xylem parenchyma	0.00443458806735547	5.42551272616123e-10	0.999999999457574	0.75514719874074	thaliana	leaf	grass-c0/brassica-c4
AT3G50260	guard cell	-0.00238085838402296	0.0797578043620977	0.920248404635025	0.0698135698081471	thaliana	leaf	grass-c0/brassica-c4
AT3G50260	spongy mesophyll	-0.00393450642571373	0.989550556409242	0.0104498084192376	-0.0961577096528303	thaliana	leaf	grass-c0/brassica-c4
AT3G50260	lower (abaxial) epidermis	0.00449150106563561	3.70811525791407e-32	1	0.786605413470163	thaliana	leaf	grass-c0/brassica-c4
AT3G50260	epidermis	0.00249544862871813	1.73127100336976e-53	1	0.604365903438223	thaliana	leaf	grass-c0/brassica-c4
AT3G50260	bundle sheath	0.00027519633805221	0.000244519387316006	0.999755515834924	0.335772747476802	thaliana	leaf	grass-c0/brassica-c4
AT3G50260	senescent mesophyll cells	-0.00187202954185847	0.0460054848441265	0.953996825446312	0.123484054468542	thaliana	leaf	grass-c0/brassica-c4
AT3G50260	phloem parenchyma	0.00567182517595651	3.49674169170761e-09	0.999999996504291	0.873171887870601	thaliana	leaf	grass-c0/brassica-c4
AT3G50260	dividing mesophyll	-0.00650613709070317	0.999994082344233	5.9185005829445e-06	-0.345370310384846	thaliana	leaf	grass-c0/brassica-c4
AT3G50260	stressed mesophyll	-0.00498830164169636	0.857125679395921	0.142890124287073	-0.189075346910867	thaliana	leaf	grass-c0/brassica-c4
AT3G50260	stressed cells	-0.004384142310334	0.967504663875726	0.0324971155624849	-0.133020615753687	thaliana	leaf	grass-c0/brassica-c4
AT3G50260	senescent epidermis cells	0.00931594732496775	3.59011145422846e-12	0.999999999996411	1.23551294808934	thaliana	leaf	grass-c0/brassica-c4
AT5G62470	palisade mesophyll	-0.00776455916000869	0.999999999999994	5.65167324239884e-15	-0.256973557715537	thaliana	leaf	grass-c0/brassica-c4
AT5G62470	mesophyll	-0.00754149764149606	1	1.96936265086652e-45	-0.330032205465617	thaliana	leaf	grass-c0/brassica-c4
AT5G62470	upper (adaxial) epidermis	0.00608275161892195	2.82441038832029e-69	1	0.756614519998392	thaliana	leaf	grass-c0/brassica-c4
AT5G62470	companion cell	-0.0069206526110524	0.995013087703819	0.00498724378200584	-0.173335810771945	thaliana	leaf	grass-c0/brassica-c4
AT5G62470	xylem parenchyma	0.00947612159891565	3.15234417610283e-18	1	0.914663863160264	thaliana	leaf	grass-c0/brassica-c4
AT5G62470	guard cell	-0.00871735884163189	0.986079619803262	0.0139218668542831	-0.286663849673719	thaliana	leaf	grass-c0/brassica-c4
AT5G62470	spongy mesophyll	-0.00752824370424562	0.999999999939486	6.0518896850038e-11	-0.235869980486596	thaliana	leaf	grass-c0/brassica-c4
AT5G62470	lower (abaxial) epidermis	0.00651245571321918	4.8468173659138e-34	1	0.740608708561125	thaliana	leaf	grass-c0/brassica-c4
AT5G62470	epidermis	0.00412913689004838	1.663201272087e-47	1	0.603923810671427	thaliana	leaf	grass-c0/brassica-c4
AT5G62470	bundle sheath	-0.00409231892759603	0.22608808936661	0.773923497605613	0.016841178109477	thaliana	leaf	grass-c0/brassica-c4
AT5G62470	senescent mesophyll cells	-0.00447406251135312	0.711613351133694	0.288394823835236	-0.00842559191563237	thaliana	leaf	grass-c0/brassica-c4
AT5G62470	phloem parenchyma	-0.00601408282151419	0.844703695944632	0.155308141596456	-0.108896932174857	thaliana	leaf	grass-c0/brassica-c4
AT5G62470	dividing mesophyll	-0.0039816350059047	0.187603146705625	0.812405227688887	0.0242863744146321	thaliana	leaf	grass-c0/brassica-c4
AT5G62470	stressed mesophyll	-0.00720847125625055	0.82717284999763	0.172845059609055	-0.18627652623104	thaliana	leaf	grass-c0/brassica-c4
AT5G62470	stressed cells	-0.00438998171655534	0.285536657955816	0.714471660115062	-0.00277559832772963	thaliana	leaf	grass-c0/brassica-c4
AT5G62470	senescent epidermis cells	-0.00244555829746344	0.179878270293692	0.820137132895683	0.12415091634355	thaliana	leaf	grass-c0/brassica-c4
AT5G03790	palisade mesophyll	-0.00510726658388373	1	3.8413934482893e-92	-0.658214562641085	thaliana	leaf	grass-c0/brassica-c4
AT5G03790	mesophyll	-0.00295319737058542	1	1.15626137207888e-79	-0.443318693931182	thaliana	leaf	grass-c0/brassica-c4
AT5G03790	upper (adaxial) epidermis	0.00328334249538916	2.9754112261264e-53	1	0.594842996417133	thaliana	leaf	grass-c0/brassica-c4
AT5G03790	companion cell	0.00182061629389394	9.72015630128911e-15	0.99999999999999	0.360065973578346	thaliana	leaf	grass-c0/brassica-c4
AT5G03790	xylem parenchyma	0.0070629589838166	9.299565293471e-29	1	1.05083878736072	thaliana	leaf	grass-c0/brassica-c4
AT5G03790	guard cell	0.00185074509197905	0.000187067556117426	0.999812962245069	0.354015280437294	thaliana	leaf	grass-c0/brassica-c4
AT5G03790	spongy mesophyll	-0.00193190299154986	0.999993904569587	6.09579846368498e-06	-0.162753185012471	thaliana	leaf	grass-c0/brassica-c4
AT5G03790	lower (abaxial) epidermis	0.00943101851713419	1.89997096128888e-95	1	1.44413845619581	thaliana	leaf	grass-c0/brassica-c4
AT5G03790	epidermis	0.00348780942201118	5.27054098685706e-54	1	0.618680207165657	thaliana	leaf	grass-c0/brassica-c4
AT5G03790	bundle sheath	0.00774801690563337	9.57889928147022e-22	1	1.14153394605873	thaliana	leaf	grass-c0/brassica-c4
AT5G03790	senescent mesophyll cells	-0.00111762326229836	0.748856551516131	0.251151076042003	-0.0378210247895161	thaliana	leaf	grass-c0/brassica-c4
AT5G03790	phloem parenchyma	0.00223779388713792	0.000101066118502226	0.999898953715782	0.403698637903704	thaliana	leaf	grass-c0/brassica-c4
AT5G03790	dividing mesophyll	-0.00408079291034098	0.999999988110623	1.18915039640411e-08	-0.431642384488506	thaliana	leaf	grass-c0/brassica-c4
AT5G03790	stressed mesophyll	-0.0023860332465756	0.862707571454567	0.137307810067895	-0.202493696664556	thaliana	leaf	grass-c0/brassica-c4
AT5G03790	stressed cells	0.00198788164212293	4.92344926915228e-14	0.999999999999951	0.380928285372827	thaliana	leaf	grass-c0/brassica-c4
AT5G03790	senescent epidermis cells	0.00136532180898041	0.00399114212816495	0.996009552188423	0.288394230957903	thaliana	leaf	grass-c0/brassica-c4
AT1G52880	palisade mesophyll	-0.00618569744016389	0.99999999999931	6.89630626099407e-13	-0.234769534011614	thaliana	leaf	grass-c0/brassica-c4
AT1G52880	mesophyll	-0.00500494201724859	0.999999999965368	3.46343425530438e-11	-0.164278340090026	thaliana	leaf	grass-c0/brassica-c4
AT1G52880	upper (adaxial) epidermis	-0.00129260540167636	3.35545781913354e-09	0.999999996644851	0.22539572526569	thaliana	leaf	grass-c0/brassica-c4
AT1G52880	companion cell	-0.00556819323219616	0.997908145036516	0.00209200671074798	-0.156914602341831	thaliana	leaf	grass-c0/brassica-c4
AT1G52880	xylem parenchyma	-0.00794556231756878	0.999850075579104	0.000149945873622197	-0.354645339495129	thaliana	leaf	grass-c0/brassica-c4
AT1G52880	guard cell	0.00131105960515324	0.00220406356405112	0.997796226283664	0.427959577285962	thaliana	leaf	grass-c0/brassica-c4
AT1G52880	spongy mesophyll	-0.00415752719169666	0.816737539734916	0.183265956053407	-0.0380477566556039	thaliana	leaf	grass-c0/brassica-c4
AT1G52880	lower (abaxial) epidermis	0.000409732432799395	4.36973030483807e-08	0.999999956308101	0.362660299154973	thaliana	leaf	grass-c0/brassica-c4
AT1G52880	epidermis	0.000274984790841908	1.25095731055997e-18	1	0.366468124817335	thaliana	leaf	grass-c0/brassica-c4
AT1G52880	bundle sheath	-0.00882192988076471	0.999996027385245	3.97332997308655e-06	-0.428532387103967	thaliana	leaf	grass-c0/brassica-c4
AT1G52880	senescent mesophyll cells	0.000731582696591732	1.84603914880643e-10	0.999999999815424	0.388610001286582	thaliana	leaf	grass-c0/brassica-c4
AT1G52880	phloem parenchyma	-0.000127570685290666	0.0114988779626425	0.988502615256266	0.3053346770798	thaliana	leaf	grass-c0/brassica-c4
AT1G52880	dividing mesophyll	-0.0088662856275462	0.999999987630377	1.23718331938021e-08	-0.435646712762891	thaliana	leaf	grass-c0/brassica-c4
AT1G52880	stressed mesophyll	-0.00832115552945147	0.987055837832843	0.0129464978976084	-0.382363313195815	thaliana	leaf	grass-c0/brassica-c4
AT1G52880	stressed cells	0.000343972156336703	7.60762873968858e-11	0.999999999923936	0.354325259950616	thaliana	leaf	grass-c0/brassica-c4
AT1G52880	senescent epidermis cells	0.0119187276904989	3.36759751121228e-11	0.999999999966337	1.32142844380716	thaliana	leaf	grass-c0/brassica-c4
AT2G01930	palisade mesophyll	-0.00148833185412462	1	9.90543149115647e-102	-0.680202405659161	thaliana	leaf	grass-c0/brassica-c4
AT2G01930	mesophyll	0.000807192224721118	1	6.32725631794487e-93	-0.498424461969558	thaliana	leaf	grass-c0/brassica-c4
AT2G01930	upper (adaxial) epidermis	0.0123535255848152	1.51890323415009e-160	1	1.18460031356664	thaliana	leaf	grass-c0/brassica-c4
AT2G01930	companion cell	0.00321619595587107	0.326419483170688	0.67358880150942	-0.030389748721473	thaliana	leaf	grass-c0/brassica-c4
AT2G01930	xylem parenchyma	0.00505183135786227	0.0124627483431518	0.987538447832499	0.185750030471602	thaliana	leaf	grass-c0/brassica-c4
AT2G01930	guard cell	0.00750481154147463	2.01653479277796e-07	0.999999798390849	0.47265191936094	thaliana	leaf	grass-c0/brassica-c4
AT2G01930	spongy mesophyll	0.0026455746961833	0.988783021493876	0.0112173665521709	-0.108709328181812	thaliana	leaf	grass-c0/brassica-c4
AT2G01930	lower (abaxial) epidermis	0.0136094469887178	1.1805939475931e-77	1	1.25627844595793	thaliana	leaf	grass-c0/brassica-c4
AT2G01930	epidermis	0.0107511291104977	1.02585926428164e-112	1	0.941889655649179	thaliana	leaf	grass-c0/brassica-c4
AT2G01930	bundle sheath	0.00441893910858099	0.0897777164491552	0.910228528766507	0.111335509102467	thaliana	leaf	grass-c0/brassica-c4
AT2G01930	senescent mesophyll cells	0.00313116012717439	0.564063494348734	0.435945934808009	-0.0404792994141857	thaliana	leaf	grass-c0/brassica-c4
AT2G01930	phloem parenchyma	0.00802311316925579	0.000140999229699113	0.999859027878264	0.531610005796514	thaliana	leaf	grass-c0/brassica-c4
AT2G01930	dividing mesophyll	-3.29815765492366e-06	0.999999969809398	3.01958529143155e-08	-0.410572842779007	thaliana	leaf	grass-c0/brassica-c4
AT2G01930	stressed mesophyll	-0.000629259311814341	0.996721854918578	0.00327883909467167	-0.476290744172303	thaliana	leaf	grass-c0/brassica-c4
AT2G01930	stressed cells	0.00272807573582819	0.648745425775492	0.351263653092779	-0.0886236022062186	thaliana	leaf	grass-c0/brassica-c4
AT2G01930	senescent epidermis cells	0.0097823440699141	1.62046203697544e-07	0.999999838004149	0.735632058649539	thaliana	leaf	grass-c0/brassica-c4
AT3G18990	palisade mesophyll	0.000211102068422103	1	5.50489900870951e-30	-0.357042891397016	thaliana	leaf	grass-c0/brassica-c4
AT3G18990	mesophyll	0.00145135330173388	1	1.67228608327713e-28	-0.255394761615511	thaliana	leaf	grass-c0/brassica-c4
AT3G18990	upper (adaxial) epidermis	0.00777251806711452	9.79680376525772e-54	1	0.646542524553925	thaliana	leaf	grass-c0/brassica-c4
AT3G18990	companion cell	0.00419017429037218	0.000694975710768085	0.999305079643922	0.166953650521844	thaliana	leaf	grass-c0/brassica-c4
AT3G18990	xylem parenchyma	0.00760917127999731	7.19650803150513e-09	0.999999992805048	0.571649786611241	thaliana	leaf	grass-c0/brassica-c4
AT3G18990	guard cell	0.00995960982322266	9.03744607553166e-13	0.999999999999097	0.851131171462137	thaliana	leaf	grass-c0/brassica-c4
AT3G18990	spongy mesophyll	0.00164437991466253	0.999970945630504	2.90559942958031e-05	-0.158005415362663	thaliana	leaf	grass-c0/brassica-c4
AT3G18990	lower (abaxial) epidermis	0.00708618584995668	1.35968576737982e-20	1	0.523965425138614	thaliana	leaf	grass-c0/brassica-c4
AT3G18990	epidermis	0.00514005626807049	4.2081972902733e-14	0.999999999999958	0.296145870479296	thaliana	leaf	grass-c0/brassica-c4
AT3G18990	bundle sheath	0.0043975110268264	0.0174182558298411	0.982583402590429	0.187536532137304	thaliana	leaf	grass-c0/brassica-c4
AT3G18990	senescent mesophyll cells	0.00223376538801372	0.918785450718768	0.0812181498603027	-0.0715837005132324	thaliana	leaf	grass-c0/brassica-c4
AT3G18990	phloem parenchyma	0.00467114351594593	0.0307306333815716	0.969272810253787	0.218974428065832	thaliana	leaf	grass-c0/brassica-c4
AT3G18990	dividing mesophyll	-0.00139938616214629	0.999999999871695	1.28330807531323e-10	-0.507334248557029	thaliana	leaf	grass-c0/brassica-c4
AT3G18990	stressed mesophyll	-0.00126320609858477	0.998298677256393	0.001701706066427	-0.482158974541379	thaliana	leaf	grass-c0/brassica-c4
AT3G18990	stressed cells	0.00572826543029114	2.30416435065147e-09	0.999999997696175	0.353542682098619	thaliana	leaf	grass-c0/brassica-c4
AT3G18990	senescent epidermis cells	0.00708571533920168	7.70996153655894e-05	0.999922918586143	0.504093727000892	thaliana	leaf	grass-c0/brassica-c4
AT1G46768	palisade mesophyll	-0.00943713274158001	1	8.18321243725342e-74	-0.597171654319707	thaliana	leaf	grass-c0/brassica-c4
AT1G46768	mesophyll	-0.00707757598228177	1	6.43944407367483e-52	-0.349375136633542	thaliana	leaf	grass-c0/brassica-c4
AT1G46768	upper (adaxial) epidermis	-0.000287646646017777	7.65273095569326e-66	1	0.67766233858858	thaliana	leaf	grass-c0/brassica-c4
AT1G46768	companion cell	-0.00290859796154646	1.84449871873178e-09	0.999999998155758	0.300763354688687	thaliana	leaf	grass-c0/brassica-c4
AT1G46768	xylem parenchyma	-0.00354952642002002	0.0524693212986923	0.947534650625405	0.214135456270165	thaliana	leaf	grass-c0/brassica-c4
AT1G46768	guard cell	-0.00308664864007154	0.00135099377947264	0.998649191871568	0.270564654042545	thaliana	leaf	grass-c0/brassica-c4
AT1G46768	spongy mesophyll	-0.00573683958367265	0.951230237864446	0.0487710940400002	-0.0633153595481552	thaliana	leaf	grass-c0/brassica-c4
AT1G46768	lower (abaxial) epidermis	0.000752106518490025	7.21806163655616e-35	1	0.773730324412577	thaliana	leaf	grass-c0/brassica-c4
AT1G46768	epidermis	-0.000669222710991108	6.75102312317437e-51	1	0.617682878122293	thaliana	leaf	grass-c0/brassica-c4
AT1G46768	bundle sheath	-0.00460747024080334	0.15749721153819	0.842512066621242	0.0832105233154558	thaliana	leaf	grass-c0/brassica-c4
AT1G46768	senescent mesophyll cells	-0.00299109890771778	9.61384622601315e-07	0.999999038729459	0.289331865333912	thaliana	leaf	grass-c0/brassica-c4
AT1G46768	phloem parenchyma	-0.00134908183639648	5.5323940639184e-05	0.999944687306565	0.483487778654739	thaliana	leaf	grass-c0/brassica-c4
AT1G46768	dividing mesophyll	-0.00848451281896178	0.999999583326154	4.16740157018734e-07	-0.398951028517174	thaliana	leaf	grass-c0/brassica-c4
AT1G46768	stressed mesophyll	-0.00869118816426877	0.994506084682173	0.00549501654441563	-0.417419215801842	thaliana	leaf	grass-c0/brassica-c4
AT1G46768	stressed cells	-0.00478802328119423	0.0860084562001019	0.913995386697633	0.0621415171491641	thaliana	leaf	grass-c0/brassica-c4
AT1G46768	senescent epidermis cells	0.0055138402754345	2.58346935076181e-13	0.999999999999742	1.32952807239947	thaliana	leaf	grass-c0/brassica-c4
AT5G19790	palisade mesophyll	-0.00965240748546465	1	5.80397097856886e-47	-0.478505921332609	thaliana	leaf	grass-c0/brassica-c4
AT5G19790	mesophyll	-0.0080234441754522	1	1.5544213104702e-74	-0.441886743747689	thaliana	leaf	grass-c0/brassica-c4
AT5G19790	upper (adaxial) epidermis	0.000871929112554423	2.88010199825487e-42	1	0.505862146399567	thaliana	leaf	grass-c0/brassica-c4
AT5G19790	companion cell	0.015243703772204	1.16525417753538e-117	1	1.7993383613274	thaliana	leaf	grass-c0/brassica-c4
AT5G19790	xylem parenchyma	0.00551210532335747	7.18725901796696e-20	1	0.856136428815756	thaliana	leaf	grass-c0/brassica-c4
AT5G19790	guard cell	-0.00516715886266832	0.512264538212357	0.487752154342565	-0.0398754617314709	thaliana	leaf	grass-c0/brassica-c4
AT5G19790	spongy mesophyll	-0.00694250428671191	0.9999999864132	1.35878254608538e-08	-0.212164472773949	thaliana	leaf	grass-c0/brassica-c4
AT5G19790	lower (abaxial) epidermis	0.00251332735081175	2.82018117076157e-23	1	0.621552682471823	thaliana	leaf	grass-c0/brassica-c4
AT5G19790	epidermis	0.00121914514741966	4.3564561419988e-45	1	0.532717262354918	thaliana	leaf	grass-c0/brassica-c4
AT5G19790	bundle sheath	0.00315357629861788	2.80172238856183e-08	0.999999971988825	0.65600047789278	thaliana	leaf	grass-c0/brassica-c4
AT5G19790	senescent mesophyll cells	-0.0052778441445204	0.646418542391836	0.353590359387596	-0.0502591171085117	thaliana	leaf	grass-c0/brassica-c4
AT5G19790	phloem parenchyma	0.00147925883287321	0.000216974882012286	0.999783065686002	0.512410423017597	thaliana	leaf	grass-c0/brassica-c4
AT5G19790	dividing mesophyll	-0.0078222342089647	0.999608198300691	0.000391845793940479	-0.263494822574837	thaliana	leaf	grass-c0/brassica-c4
AT5G19790	stressed mesophyll	-0.007783493374048	0.942023191857295	0.0579849292101252	-0.255949434151556	thaliana	leaf	grass-c0/brassica-c4
AT5G19790	stressed cells	-0.00528650269324551	0.479803280083574	0.520206473151856	-0.0509177567398533	thaliana	leaf	grass-c0/brassica-c4
AT5G19790	senescent epidermis cells	0.00317113157580836	1.00016702294306e-06	0.999999000123587	0.651628998944922	thaliana	leaf	grass-c0/brassica-c4
AT2G22430	palisade mesophyll	-0.00710082620745365	1	4.32092186996776e-123	-0.752636504218469	thaliana	leaf	grass-c0/brassica-c4
AT2G22430	mesophyll	-0.00482430938150272	1	3.27207849869325e-145	-0.601649974671446	thaliana	leaf	grass-c0/brassica-c4
AT2G22430	upper (adaxial) epidermis	0.00489904973933406	1.10216288931593e-111	1	0.854322409039573	thaliana	leaf	grass-c0/brassica-c4
AT2G22430	companion cell	0.0016349677034573	8.34135720761605e-18	1	0.397040095567089	thaliana	leaf	grass-c0/brassica-c4
AT2G22430	xylem parenchyma	0.003233129267932	4.72306970755795e-11	0.999999999952781	0.575848143234872	thaliana	leaf	grass-c0/brassica-c4
AT2G22430	guard cell	0.00500832156328344	4.51286783219581e-15	0.999999999999995	0.783355733080835	thaliana	leaf	grass-c0/brassica-c4
AT2G22430	spongy mesophyll	-0.00282327718698555	0.999976106924453	2.3894425479398e-05	-0.154498301642472	thaliana	leaf	grass-c0/brassica-c4
AT2G22430	lower (abaxial) epidermis	0.0122550462925284	6.45396793025603e-126	1	1.77320365578971	thaliana	leaf	grass-c0/brassica-c4
AT2G22430	epidermis	0.00560255451240354	4.2777004080585e-121	1	0.940230000057865	thaliana	leaf	grass-c0/brassica-c4
AT2G22430	bundle sheath	0.0045345155775768	3.30544349158808e-12	0.999999999996695	0.729164248354206	thaliana	leaf	grass-c0/brassica-c4
AT2G22430	senescent mesophyll cells	-0.00138475468925178	0.112271307054261	0.887733261721848	0.0324733603875009	thaliana	leaf	grass-c0/brassica-c4
AT2G22430	phloem parenchyma	0.00509666764250044	2.05151387507156e-10	0.999999999794914	0.790530118661006	thaliana	leaf	grass-c0/brassica-c4
AT2G22430	dividing mesophyll	-0.00621084162576089	0.999999999996929	3.07117773648187e-12	-0.540135380126906	thaliana	leaf	grass-c0/brassica-c4
AT2G22430	stressed mesophyll	-0.00559486122588368	0.995140412147275	0.00486057517416642	-0.45854537417776	thaliana	leaf	grass-c0/brassica-c4
AT2G22430	stressed cells	-0.000165681737137951	1.02654450969283e-05	0.999989735678893	0.178516394867887	thaliana	leaf	grass-c0/brassica-c4
AT2G22430	senescent epidermis cells	0.00246213735938273	0.000387787201508077	0.999612295251818	0.480177900426646	thaliana	leaf	grass-c0/brassica-c4
AT5G65410	palisade mesophyll	-0.00445214295943672	1	1.27908119624556e-17	-0.271835148427683	thaliana	leaf	grass-c0/brassica-c4
AT5G65410	mesophyll	-0.00468253171187911	1	1.44190637350184e-74	-0.427810971753771	thaliana	leaf	grass-c0/brassica-c4
AT5G65410	upper (adaxial) epidermis	-0.00094245657394234	2.33050820724845e-14	0.999999999999977	0.277196334073632	thaliana	leaf	grass-c0/brassica-c4
AT5G65410	companion cell	0.00301333082015536	5.46263953144288e-44	1	0.842605020053815	thaliana	leaf	grass-c0/brassica-c4
AT5G65410	xylem parenchyma	0.00248983224255631	8.73962237029194e-12	0.999999999991263	0.741945395208714	thaliana	leaf	grass-c0/brassica-c4
AT5G65410	guard cell	-0.00331893755714281	0.720176169296882	0.279837918229569	-0.0779317347349873	thaliana	leaf	grass-c0/brassica-c4
AT5G65410	spongy mesophyll	-0.00341631266051101	0.998069353322594	0.0019307275660924	-0.103339135564342	thaliana	leaf	grass-c0/brassica-c4
AT5G65410	lower (abaxial) epidermis	0.00479212865436612	6.48703111387762e-69	1	1.11589814292983	thaliana	leaf	grass-c0/brassica-c4
AT5G65410	epidermis	0.000233687235284107	1.51931827173795e-31	1	0.454119933230586	thaliana	leaf	grass-c0/brassica-c4
AT5G65410	bundle sheath	5.32835002621225e-05	0.000140603688240095	0.999859417308747	0.396308923987947	thaliana	leaf	grass-c0/brassica-c4
AT5G65410	senescent mesophyll cells	-0.0026182642336318	0.408580305193064	0.591428995428135	0.0208456580927543	thaliana	leaf	grass-c0/brassica-c4
AT5G65410	phloem parenchyma	0.000333161108261259	9.85374687157107e-05	0.999901481898973	0.433329055272529	thaliana	leaf	grass-c0/brassica-c4
AT5G65410	dividing mesophyll	-0.00584546724620614	0.999999906223252	9.37924739787923e-08	-0.437094097108792	thaliana	leaf	grass-c0/brassica-c4
AT5G65410	stressed mesophyll	-0.00361377253653781	0.699956606464516	0.300067744309309	-0.118459262513428	thaliana	leaf	grass-c0/brassica-c4
AT5G65410	stressed cells	-0.001720289757204	0.00156199235911343	0.998438131581135	0.149625186074352	thaliana	leaf	grass-c0/brassica-c4
AT5G65410	senescent epidermis cells	-0.000578724785467617	0.0306131741925376	0.96939088909794	0.304903979118853	thaliana	leaf	grass-c0/brassica-c4
AT4G00730	palisade mesophyll	-0.00903842279231719	1	9.40917180292907e-53	-0.507328216949285	thaliana	leaf	grass-c0/brassica-c4
AT4G00730	mesophyll	-0.00836080502005315	1	2.24946617524014e-135	-0.635145127819473	thaliana	leaf	grass-c0/brassica-c4
AT4G00730	upper (adaxial) epidermis	0.0192347427462334	3.17014151085438e-287	1	1.87565087859738	thaliana	leaf	grass-c0/brassica-c4
AT4G00730	companion cell	-0.00381029448608332	0.355384075569006	0.644624482061138	-0.0747412574727565	thaliana	leaf	grass-c0/brassica-c4
AT4G00730	xylem parenchyma	-0.00197928657023541	0.0144323610965252	0.9855689966499	0.0551395920801429	thaliana	leaf	grass-c0/brassica-c4
AT4G00730	guard cell	-0.00707487006753963	0.993837986577851	0.00616274223660163	-0.300674613375078	thaliana	leaf	grass-c0/brassica-c4
AT4G00730	spongy mesophyll	-0.00821747785760962	1	5.5252848084088e-33	-0.433090521710712	thaliana	leaf	grass-c0/brassica-c4
AT4G00730	lower (abaxial) epidermis	0.0159546275971444	2.45451642714676e-97	1	1.39204900022658	thaliana	leaf	grass-c0/brassica-c4
AT4G00730	epidermis	0.0135314597307831	7.08456149818866e-195	1	1.28966391503894	thaliana	leaf	grass-c0/brassica-c4
AT4G00730	bundle sheath	-0.00693820523891829	0.982634746781691	0.0173669074625235	-0.29173215544397	thaliana	leaf	grass-c0/brassica-c4
AT4G00730	senescent mesophyll cells	-0.0025693774797111	0.538964870020166	0.46104463696219	0.0141298575649712	thaliana	leaf	grass-c0/brassica-c4
AT4G00730	phloem parenchyma	-0.00149196775161614	0.0102590846022806	0.989742267471738	0.0886909706010042	thaliana	leaf	grass-c0/brassica-c4
AT4G00730	dividing mesophyll	-0.0097574523103964	0.999999999969734	3.02725220777077e-11	-0.493279491273077	thaliana	leaf	grass-c0/brassica-c4
AT4G00730	stressed mesophyll	-0.00662214374536648	0.753591016943127	0.246431066272513	-0.267103330103859	thaliana	leaf	grass-c0/brassica-c4
AT4G00730	stressed cells	-0.00657889940596032	0.999750175126667	0.000249847706044776	-0.272133988589768	thaliana	leaf	grass-c0/brassica-c4
AT4G00730	senescent epidermis cells	0.0085345885257458	1.42576268790746e-09	0.999999998574748	0.785568133931902	thaliana	leaf	grass-c0/brassica-c4
AT3G57920	palisade mesophyll	-0.00398303513437112	0.999696717218845	0.000303296950425329	-0.122210188458175	thaliana	leaf	grass-c0/brassica-c4
AT3G57920	mesophyll	-0.00411748171691141	0.999999999999968	3.20987214624773e-14	-0.179611661400882	thaliana	leaf	grass-c0/brassica-c4
AT3G57920	upper (adaxial) epidermis	0.00136121516923428	3.06897014063297e-09	0.999999996931313	0.233367838824305	thaliana	leaf	grass-c0/brassica-c4
AT3G57920	companion cell	0.00266489901639056	4.45138170513964e-08	0.999999955491832	0.302227388459664	thaliana	leaf	grass-c0/brassica-c4
AT3G57920	xylem parenchyma	0.0162757893055642	1.49696216921269e-25	1	1.12720335752426	thaliana	leaf	grass-c0/brassica-c4
AT3G57920	guard cell	-0.00273174340726007	0.488937378841872	0.511079315163832	-0.0314482214887743	thaliana	leaf	grass-c0/brassica-c4
AT3G57920	spongy mesophyll	-0.00460278867495898	0.999998567231121	1.43286094670737e-06	-0.162861004407968	thaliana	leaf	grass-c0/brassica-c4
AT3G57920	lower (abaxial) epidermis	0.00176547872423449	8.0108999718197e-05	0.99991989819027	0.246883103582499	thaliana	leaf	grass-c0/brassica-c4
AT3G57920	epidermis	0.000225576202158357	0.000141368686087335	0.999858640173324	0.157541162498176	thaliana	leaf	grass-c0/brassica-c4
AT3G57920	bundle sheath	0.00659674497735222	5.89321256125068e-08	0.999999941080303	0.532810325451054	thaliana	leaf	grass-c0/brassica-c4
AT3G57920	senescent mesophyll cells	0.00117210754561651	0.00230300448156742	0.997697168043046	0.20883604925163	thaliana	leaf	grass-c0/brassica-c4
AT3G57920	phloem parenchyma	-0.000487920168922985	0.269216382071831	0.730799998344192	0.103469132862232	thaliana	leaf	grass-c0/brassica-c4
AT3G57920	dividing mesophyll	-0.00390208717817948	0.807670963077768	0.192337540608809	-0.102926450190143	thaliana	leaf	grass-c0/brassica-c4
AT3G57920	stressed mesophyll	-0.00853871997084683	0.963491123286461	0.0365144786849681	-0.378888224536806	thaliana	leaf	grass-c0/brassica-c4
AT3G57920	stressed cells	-0.0034973150047442	0.876864381758763	0.123140604719177	-0.079317861162151	thaliana	leaf	grass-c0/brassica-c4
AT3G57920	senescent epidermis cells	-0.000556051302984347	0.273581198372745	0.726438347079792	0.0991540480959378	thaliana	leaf	grass-c0/brassica-c4
AT3G50410	palisade mesophyll	-0.00857838264971349	1	3.69546670582274e-131	-0.803082786525774	thaliana	leaf	grass-c0/brassica-c4
AT3G50410	mesophyll	-0.00624145889865103	1	1.07087543854351e-121	-0.52936581826719	thaliana	leaf	grass-c0/brassica-c4
AT3G50410	upper (adaxial) epidermis	0.000334943101108346	1.36988878649131e-81	1	0.718024565940397	thaliana	leaf	grass-c0/brassica-c4
AT3G50410	companion cell	0.0012395062692552	1.61537852756242e-44	1	0.816120088298618	thaliana	leaf	grass-c0/brassica-c4
AT3G50410	xylem parenchyma	0.00138674637801534	5.61446676496717e-17	1	0.813544534499113	thaliana	leaf	grass-c0/brassica-c4
AT3G50410	guard cell	0.00193940048000487	2.64267193501346e-15	0.999999999999997	0.893595345176406	thaliana	leaf	grass-c0/brassica-c4
AT3G50410	spongy mesophyll	-0.0044830999825205	0.90193743101983	0.0980648480547372	-0.0761279972025411	thaliana	leaf	grass-c0/brassica-c4
AT3G50410	lower (abaxial) epidermis	0.00300539482220053	2.88137132817242e-72	1	1.10357504072145	thaliana	leaf	grass-c0/brassica-c4
AT3G50410	epidermis	0.000715623430615865	1.17032679862657e-85	1	0.774599622146211	thaliana	leaf	grass-c0/brassica-c4
AT3G50410	bundle sheath	-0.00138350864276117	6.44062884819285e-05	0.999935603792319	0.395695813794703	thaliana	leaf	grass-c0/brassica-c4
AT3G50410	senescent mesophyll cells	-0.00318608108573849	0.0406147428923903	0.959387346190571	0.128860837993555	thaliana	leaf	grass-c0/brassica-c4
AT3G50410	phloem parenchyma	0.00300507333346781	4.33638333090842e-14	0.999999999999957	1.04971455944009	thaliana	leaf	grass-c0/brassica-c4
AT3G50410	dividing mesophyll	-0.00770543883426308	0.999999999998457	1.54365019294108e-12	-0.554421041711265	thaliana	leaf	grass-c0/brassica-c4
AT3G50410	stressed mesophyll	-0.00752771365989398	0.999523702966154	0.000476416030129287	-0.51792859515229	thaliana	leaf	grass-c0/brassica-c4
AT3G50410	stressed cells	-0.00299419682049567	0.000141269123653074	0.999858744275875	0.157921774446755	thaliana	leaf	grass-c0/brassica-c4
AT3G50410	senescent epidermis cells	0.00714971575060788	2.18687449393005e-21	1	1.66998059625642	thaliana	leaf	grass-c0/brassica-c4
AT5G11260	palisade mesophyll	0.0112446938397328	1.49636553253711e-16	1	0.267963406854602	thaliana	leaf	grass-c0/brassica-c4
AT5G11260	mesophyll	0.0113277731456063	4.80422556622837e-67	1	0.379945587986334	thaliana	leaf	grass-c0/brassica-c4
AT5G11260	upper (adaxial) epidermis	0.00336472696886355	1	2.69938568701842e-28	-0.425321882065393	thaliana	leaf	grass-c0/brassica-c4
AT5G11260	companion cell	0.00183044244458409	1	1.74429843430354e-21	-0.528238577475813	thaliana	leaf	grass-c0/brassica-c4
AT5G11260	xylem parenchyma	0.00138715078796225	0.999999999433564	5.66566839863723e-10	-0.54974867892816	thaliana	leaf	grass-c0/brassica-c4
AT5G11260	guard cell	0.00553605694214588	0.997578365662988	0.00242195001522077	-0.218503825123075	thaliana	leaf	grass-c0/brassica-c4
AT5G11260	spongy mesophyll	0.00993624441933246	3.01346346064419e-06	0.999996986724254	0.146706783931144	thaliana	leaf	grass-c0/brassica-c4
AT5G11260	lower (abaxial) epidermis	-0.000144954984448115	1	1.06250898793134e-33	-0.693916580963088	thaliana	leaf	grass-c0/brassica-c4
AT5G11260	epidermis	0.0031274834954224	1	2.60424666975157e-29	-0.441761873202709	thaliana	leaf	grass-c0/brassica-c4
AT5G11260	bundle sheath	0.00440856838700451	0.99909941113385	0.000900706711468212	-0.308519429872512	thaliana	leaf	grass-c0/brassica-c4
AT5G11260	senescent mesophyll cells	0.00308124144147947	0.99999999999964	3.6025472950115e-13	-0.423856798561912	thaliana	leaf	grass-c0/brassica-c4
AT5G11260	phloem parenchyma	0.00454286129745986	0.982504255035055	0.0174978887756656	-0.296249165064862	thaliana	leaf	grass-c0/brassica-c4
AT5G11260	dividing mesophyll	0.0154576600202844	1.207146558238e-12	0.999999999998793	0.574107570778491	thaliana	leaf	grass-c0/brassica-c4
AT5G11260	stressed mesophyll	0.00808290433310256	0.456795303996594	0.543232469624778	-0.0166766638480425	thaliana	leaf	grass-c0/brassica-c4
AT5G11260	stressed cells	0.00737228356234072	0.887018433483841	0.112986258476842	-0.0746848138777686	thaliana	leaf	grass-c0/brassica-c4
AT5G11260	senescent epidermis cells	-0.000214467497189038	0.999999175469138	8.24772322977498e-07	-0.67096808353859	thaliana	leaf	grass-c0/brassica-c4
AT5G62940	palisade mesophyll	-0.00842883063957154	1	4.5027964877956e-92	-0.668293860064574	thaliana	leaf	grass-c0/brassica-c4
AT5G62940	mesophyll	-0.00681341311334078	1	4.95454290986174e-97	-0.479669664748561	thaliana	leaf	grass-c0/brassica-c4
AT5G62940	upper (adaxial) epidermis	-0.0013838208600539	3.14946114637416e-70	1	0.668323615829388	thaliana	leaf	grass-c0/brassica-c4
AT5G62940	companion cell	0.000366431493178097	1.13970591893979e-55	1	0.938273997954696	thaliana	leaf	grass-c0/brassica-c4
AT5G62940	xylem parenchyma	-0.00108025052998688	4.88674697583708e-12	0.999999999995114	0.661913810398407	thaliana	leaf	grass-c0/brassica-c4
AT5G62940	guard cell	-0.000330233394905914	2.78773635798157e-11	0.99999999997213	0.785870081408502	thaliana	leaf	grass-c0/brassica-c4
AT5G62940	spongy mesophyll	-0.00551971515840516	0.980841178370506	0.0191594366127445	-0.0948339888151165	thaliana	leaf	grass-c0/brassica-c4
AT5G62940	lower (abaxial) epidermis	-0.000377097200152497	5.73619258750719e-42	1	0.807754913642603	thaliana	leaf	grass-c0/brassica-c4
AT5G62940	epidermis	-0.0013319274611596	6.18028963796655e-61	1	0.67090368984335	thaliana	leaf	grass-c0/brassica-c4
AT5G62940	bundle sheath	-0.0038078791048226	0.0232953351877714	0.976706786895569	0.202507607557877	thaliana	leaf	grass-c0/brassica-c4
AT5G62940	senescent mesophyll cells	-0.00374091880036667	0.000691863438391923	0.999308194007762	0.21847841379998	thaliana	leaf	grass-c0/brassica-c4
AT5G62940	phloem parenchyma	-0.000143128514775703	9.521924011263e-10	0.999999999048099	0.8140378545409	thaliana	leaf	grass-c0/brassica-c4
AT5G62940	dividing mesophyll	-0.00775065991194899	0.999999995792472	4.2083035294889e-09	-0.462041711742368	thaliana	leaf	grass-c0/brassica-c4
AT5G62940	stressed mesophyll	-0.00798371205736139	0.998519394323673	0.00148094340050414	-0.492648626632747	thaliana	leaf	grass-c0/brassica-c4
AT5G62940	stressed cells	-0.00465496226298786	0.0606670321514115	0.939335909160342	0.0618170180852187	thaliana	leaf	grass-c0/brassica-c4
AT5G62940	senescent epidermis cells	0.00471136140399262	6.56772798884411e-20	1	1.6287975842182	thaliana	leaf	grass-c0/brassica-c4
AT1G29160	palisade mesophyll	-0.0096899263561652	1	4.15922261299109e-142	-0.835510901986485	thaliana	leaf	grass-c0/brassica-c4
AT1G29160	mesophyll	-0.00737930272379008	1	2.20574728050011e-115	-0.517862694766453	thaliana	leaf	grass-c0/brassica-c4
AT1G29160	upper (adaxial) epidermis	-9.61698640715944e-06	7.02443185263006e-142	1	1.00050575099928	thaliana	leaf	grass-c0/brassica-c4
AT1G29160	companion cell	-0.000746938213933539	3.62554253570599e-45	1	0.79872008821332	thaliana	leaf	grass-c0/brassica-c4
AT1G29160	xylem parenchyma	-0.00249571754145769	1.0969933843638e-08	0.99999998903241	0.483434381926807	thaliana	leaf	grass-c0/brassica-c4
AT1G29160	guard cell	-0.000303360148119926	3.03329324588698e-15	0.999999999999997	0.845353128647275	thaliana	leaf	grass-c0/brassica-c4
AT1G29160	spongy mesophyll	-0.00636285403351862	0.999996099768317	3.90047194243295e-06	-0.175632003467488	thaliana	leaf	grass-c0/brassica-c4
AT1G29160	lower (abaxial) epidermis	0.000741950857497469	2.45677450511459e-66	1	1.06575320115264	thaliana	leaf	grass-c0/brassica-c4
AT1G29160	epidermis	-0.000323153567283505	4.11543922344779e-114	1	0.926681928426556	thaliana	leaf	grass-c0/brassica-c4
AT1G29160	bundle sheath	-0.00465255151521917	0.055322144421012	0.944682161380939	0.126357453678379	thaliana	leaf	grass-c0/brassica-c4
AT1G29160	senescent mesophyll cells	-0.00446595251235852	0.00433546454505704	0.995664840312214	0.160607194525481	thaliana	leaf	grass-c0/brassica-c4
AT1G29160	phloem parenchyma	-0.000154609272609444	1.91447423831595e-11	0.999999999980862	0.866365413360571	thaliana	leaf	grass-c0/brassica-c4
AT1G29160	dividing mesophyll	-0.00909070787288171	1	3.70951093293486e-16	-0.612321679812013	thaliana	leaf	grass-c0/brassica-c4
AT1G29160	stressed mesophyll	-0.00857615671090775	0.999683078506143	0.000317003019832769	-0.516527129857342	thaliana	leaf	grass-c0/brassica-c4
AT1G29160	stressed cells	-0.00562203810307742	0.523468215206819	0.476541533656844	-0.0342679386082117	thaliana	leaf	grass-c0/brassica-c4
AT1G29160	senescent epidermis cells	0.00349748879675689	6.65809834962758e-18	1	1.46856435459266	thaliana	leaf	grass-c0/brassica-c4
AT2G01060	palisade mesophyll	-0.00500989056606357	1	2.68850615060994e-37	-0.413817520169023	thaliana	leaf	grass-c0/brassica-c4
AT2G01060	mesophyll	-0.00327679694140749	1	1.17938216815408e-16	-0.216851005303502	thaliana	leaf	grass-c0/brassica-c4
AT2G01060	upper (adaxial) epidermis	-6.99524026353969e-05	1.10867803400806e-17	1	0.291567186546631	thaliana	leaf	grass-c0/brassica-c4
AT2G01060	companion cell	0.0135590250059614	1.01278647785054e-138	1	2.22572728273768	thaliana	leaf	grass-c0/brassica-c4
AT2G01060	xylem parenchyma	-0.0033909277781022	0.93833885278854	0.0616656577720488	-0.153555212219115	thaliana	leaf	grass-c0/brassica-c4
AT2G01060	guard cell	-0.00033672385224619	0.00311368217704025	0.996886713849061	0.234800283115938	thaliana	leaf	grass-c0/brassica-c4
AT2G01060	spongy mesophyll	-0.0040296552561881	0.999999999999995	5.28338115918024e-15	-0.265048697088977	thaliana	leaf	grass-c0/brassica-c4
AT2G01060	lower (abaxial) epidermis	-0.00163172680272817	0.0192734815823669	0.980727568289914	0.072362849161921	thaliana	leaf	grass-c0/brassica-c4
AT2G01060	epidermis	-0.000302389293548782	8.45558542482672e-14	0.999999999999915	0.256968002531481	thaliana	leaf	grass-c0/brassica-c4
AT2G01060	bundle sheath	-0.0029017537390223	0.858371962770411	0.141636680764557	-0.0911384176602315	thaliana	leaf	grass-c0/brassica-c4
AT2G01060	senescent mesophyll cells	-0.00288259792647364	0.866983663927966	0.133021482376008	-0.0906345795233115	thaliana	leaf	grass-c0/brassica-c4
AT2G01060	phloem parenchyma	0.0018594643845328	4.90199478202955e-05	0.999950990085842	0.5124731128193	thaliana	leaf	grass-c0/brassica-c4
AT2G01060	dividing mesophyll	-0.00441965345819776	0.999425313689868	0.000574749186434664	-0.286490529813447	thaliana	leaf	grass-c0/brassica-c4
AT2G01060	stressed mesophyll	-0.00332921729479429	0.73110368686596	0.268919421073068	-0.144219210130918	thaliana	leaf	grass-c0/brassica-c4
AT2G01060	stressed cells	0.00108953646413857	1.08870747233376e-17	1	0.426241080155503	thaliana	leaf	grass-c0/brassica-c4
AT2G01060	senescent epidermis cells	0.00102062636393894	0.000801525196826704	0.999198636143365	0.405072385696509	thaliana	leaf	grass-c0/brassica-c4
AT1G49480	palisade mesophyll	-0.0033327567031086	1	1.78932711468695e-81	-0.625983588962691	thaliana	leaf	grass-c0/brassica-c4
AT1G49480	mesophyll	-0.00199200173528626	1	5.84857202853833e-106	-0.517364822194452	thaliana	leaf	grass-c0/brassica-c4
AT1G49480	upper (adaxial) epidermis	0.00596091624231973	4.72390698986743e-144	1	1.06376777829179	thaliana	leaf	grass-c0/brassica-c4
AT1G49480	companion cell	0.00194668632132805	7.46066758194893e-11	0.999999999925405	0.312628223862118	thaliana	leaf	grass-c0/brassica-c4
AT1G49480	xylem parenchyma	0.00494830784660824	1.5665877734736e-17	1	0.786987334914573	thaliana	leaf	grass-c0/brassica-c4
AT1G49480	guard cell	0.00341215188963364	3.80340026510667e-09	0.999999996197546	0.537806769615758	thaliana	leaf	grass-c0/brassica-c4
AT1G49480	spongy mesophyll	-0.00144255788203747	0.999999999999984	1.63315829175852e-14	-0.266188266135342	thaliana	leaf	grass-c0/brassica-c4
AT1G49480	lower (abaxial) epidermis	0.00904013687751976	3.97976624096665e-104	1	1.53757198672935	thaliana	leaf	grass-c0/brassica-c4
AT1G49480	epidermis	0.00457125840420856	4.63711744490291e-89	1	0.790527562253146	thaliana	leaf	grass-c0/brassica-c4
AT1G49480	bundle sheath	0.001462925230152	0.0124313936511906	0.987569847127686	0.227482023752305	thaliana	leaf	grass-c0/brassica-c4
AT1G49480	senescent mesophyll cells	-0.000533506809507076	0.889586250549048	0.110418264121214	-0.0927416293042805	thaliana	leaf	grass-c0/brassica-c4
AT1G49480	phloem parenchyma	0.00122586149477818	0.0474183661333449	0.952586538295279	0.188678637131722	thaliana	leaf	grass-c0/brassica-c4
AT1G49480	dividing mesophyll	-0.00310940926232523	0.999999999974616	2.53889804068069e-11	-0.50607650037963	thaliana	leaf	grass-c0/brassica-c4
AT1G49480	stressed mesophyll	-0.00267708542336031	0.985811250756857	0.0141912775796324	-0.428650349856832	thaliana	leaf	grass-c0/brassica-c4
AT1G49480	stressed cells	0.000269637478455564	0.0519941952396372	0.94800840920738	0.0379870681932811	thaliana	leaf	grass-c0/brassica-c4
AT1G49480	senescent epidermis cells	0.00862215894829935	2.55576701477111e-18	1	1.36515051831914	thaliana	leaf	grass-c0/brassica-c4
AT1G69180	palisade mesophyll	-0.00947066804956012	0.999999999983648	1.63537923945454e-11	-0.208920576720315	thaliana	leaf	grass-c0/brassica-c4
AT1G69180	mesophyll	-0.00538201432610468	0.579480507781027	0.420523004268366	-0.00578140598786508	thaliana	leaf	grass-c0/brassica-c4
AT1G69180	upper (adaxial) epidermis	-0.0046541492573253	0.249659995782783	0.750344909180009	0.0303946077089639	thaliana	leaf	grass-c0/brassica-c4
AT1G69180	companion cell	-0.00733125237574363	0.915607656149626	0.0843959002425673	-0.091304718623988	thaliana	leaf	grass-c0/brassica-c4
AT1G69180	xylem parenchyma	0.00118560650497692	0.00279828031061631	0.997202038147719	0.284308652288442	thaliana	leaf	grass-c0/brassica-c4
AT1G69180	guard cell	0.0179801546668301	8.11424678519542e-16	0.999999999999999	1.02285868471962	thaliana	leaf	grass-c0/brassica-c4
AT1G69180	spongy mesophyll	-0.00510168883772011	0.413830195031499	0.586174937301589	0.00962513889698562	thaliana	leaf	grass-c0/brassica-c4
AT1G69180	lower (abaxial) epidermis	-0.00620805124522138	0.801062720926601	0.198943523517049	-0.0409749877987296	thaliana	leaf	grass-c0/brassica-c4
AT1G69180	epidermis	-0.00503526069416702	0.309681696757017	0.69032400675573	0.0122648968887522	thaliana	leaf	grass-c0/brassica-c4
AT1G69180	bundle sheath	-0.0034596950526958	0.359235373992719	0.64077902996718	0.0804532928938918	thaliana	leaf	grass-c0/brassica-c4
AT1G69180	senescent mesophyll cells	-0.00462838274506129	0.204864772981145	0.795142027598087	0.029913238194898	thaliana	leaf	grass-c0/brassica-c4
AT1G69180	phloem parenchyma	0.00360265500477394	0.00271273638689226	0.997287678117024	0.387905195316694	thaliana	leaf	grass-c0/brassica-c4
AT1G69180	dividing mesophyll	-0.0076923974526207	0.83117367514684	0.168834160789504	-0.10564132751123	thaliana	leaf	grass-c0/brassica-c4
AT1G69180	stressed mesophyll	-0.00110203571329608	0.0949310933834768	0.905080736023445	0.182049733579197	thaliana	leaf	grass-c0/brassica-c4
AT1G69180	stressed cells	-0.0023184739778728	0.000756632293403541	0.999243431484175	0.133081335740662	thaliana	leaf	grass-c0/brassica-c4
AT1G69180	senescent epidermis cells	0.00989641455028026	2.08641573065831e-05	0.999979141133932	0.661166146779776	thaliana	leaf	grass-c0/brassica-c4
AT2G18550	palisade mesophyll	-0.0154045231127721	1	3.84029437762459e-43	-0.440720446153839	thaliana	leaf	grass-c0/brassica-c4
AT2G18550	mesophyll	-0.00786420720342408	1	4.82930415748604e-18	-0.202439864774003	thaliana	leaf	grass-c0/brassica-c4
AT2G18550	upper (adaxial) epidermis	0.00676832849637928	3.0396851299693e-22	1	0.391317966998866	thaliana	leaf	grass-c0/brassica-c4
AT2G18550	companion cell	0.00604392256903638	7.71257349359637e-10	0.999999999228853	0.345101898962737	thaliana	leaf	grass-c0/brassica-c4
AT2G18550	xylem parenchyma	0.00473898665453871	0.00256179514186713	0.997438498910064	0.292790511647099	thaliana	leaf	grass-c0/brassica-c4
AT2G18550	guard cell	0.0421605086652186	1.18699206584683e-26	1	1.56224801241916	thaliana	leaf	grass-c0/brassica-c4
AT2G18550	spongy mesophyll	-0.00495978606724811	0.791558876518489	0.20844490346891	-0.0365277376007372	thaliana	leaf	grass-c0/brassica-c4
AT2G18550	lower (abaxial) epidermis	0.00335458992188692	6.78668276877839e-07	0.999999321408003	0.252929131168872	thaliana	leaf	grass-c0/brassica-c4
AT2G18550	epidermis	0.00603749863722057	6.43639462395209e-21	1	0.361002991432753	thaliana	leaf	grass-c0/brassica-c4
AT2G18550	bundle sheath	0.00987389856784151	8.10417959193891e-06	0.999991897232755	0.464885813978014	thaliana	leaf	grass-c0/brassica-c4
AT2G18550	senescent mesophyll cells	-0.00525535570402039	0.664763200467121	0.335245525393521	-0.0432734841554253	thaliana	leaf	grass-c0/brassica-c4
AT2G18550	phloem parenchyma	0.00514936121969308	0.00702367608696978	0.992977293558804	0.304586434793169	thaliana	leaf	grass-c0/brassica-c4
AT2G18550	dividing mesophyll	-0.00938642691238064	0.991558070507657	0.00844264425921894	-0.182022717146345	thaliana	leaf	grass-c0/brassica-c4
AT2G18550	stressed mesophyll	-0.0109657277590676	0.924860346662602	0.0751495809638431	-0.231496853749063	thaliana	leaf	grass-c0/brassica-c4
AT2G18550	stressed cells	-0.00376282959716508	0.207236221643862	0.79277077831845	0.00777851865278252	thaliana	leaf	grass-c0/brassica-c4
AT2G18550	senescent epidermis cells	-0.00133991636194094	0.239529892660884	0.760488344306552	0.0881071208995988	thaliana	leaf	grass-c0/brassica-c4
AT2G02820	palisade mesophyll	-0.0116158609615418	1	2.57452050868393e-23	-0.278880344488887	thaliana	leaf	grass-c0/brassica-c4
AT2G02820	mesophyll	-0.0064672198523796	0.980501993861287	0.0194984317625193	-0.0492275024096596	thaliana	leaf	grass-c0/brassica-c4
AT2G02820	upper (adaxial) epidermis	-0.0081061831512686	0.930372253474222	0.0696298120239488	-0.107049847780989	thaliana	leaf	grass-c0/brassica-c4
AT2G02820	companion cell	-0.00128565349297771	0.000367093575966796	0.99963293708463	0.186090252994167	thaliana	leaf	grass-c0/brassica-c4
AT2G02820	xylem parenchyma	0.0120756246919676	1.42973867994388e-11	0.999999999985706	0.734513855329782	thaliana	leaf	grass-c0/brassica-c4
AT2G02820	guard cell	-0.00639468914548916	0.686610892559598	0.313403945826642	-0.0286418370043703	thaliana	leaf	grass-c0/brassica-c4
AT2G02820	spongy mesophyll	-0.00809665919189336	0.997852657881324	0.00214743120651096	-0.11115923126809	thaliana	leaf	grass-c0/brassica-c4
AT2G02820	lower (abaxial) epidermis	0.00117704073549498	2.91472713847964e-06	0.999997085581699	0.290887594853002	thaliana	leaf	grass-c0/brassica-c4
AT2G02820	epidermis	-0.00279734134797678	0.000131616406874836	0.999868391878446	0.127711071032725	thaliana	leaf	grass-c0/brassica-c4
AT2G02820	bundle sheath	0.00464799148094974	5.95706325133835e-05	0.99994043873322	0.4260168044047	thaliana	leaf	grass-c0/brassica-c4
AT2G02820	senescent mesophyll cells	-0.00651076361293936	0.347927482427047	0.652081367380296	-0.0342009530651327	thaliana	leaf	grass-c0/brassica-c4
AT2G02820	phloem parenchyma	0.00936419388806976	3.34529495834637e-05	0.999966554042543	0.617233994759604	thaliana	leaf	grass-c0/brassica-c4
AT2G02820	dividing mesophyll	-0.00672971816472824	0.798781969056249	0.201226770528277	-0.0427821083510707	thaliana	leaf	grass-c0/brassica-c4
AT2G02820	stressed mesophyll	-0.0070310159028718	0.414013987124005	0.586013298921829	-0.0543822073135572	thaliana	leaf	grass-c0/brassica-c4
AT2G02820	stressed cells	0.00822663076300372	1.52705117292158e-18	1	0.587395026282614	thaliana	leaf	grass-c0/brassica-c4
AT2G02820	senescent epidermis cells	0.00201932181608476	0.00173144961471434	0.998268876961188	0.315157358207521	thaliana	leaf	grass-c0/brassica-c4
AT5G62020	meristematic-cortex	0.00193154460476861	0.991447343010685	0.00855271008570377	-0.0628749104441669	thaliana	seedling	grass-c0/brassica-c4
AT5G62020	dividing cells	0.000965199363349363	0.999999999108371	8.91642292073198e-10	-0.193753490519155	thaliana	seedling	grass-c0/brassica-c4
AT5G62020	pericycle	0.00209812798956172	0.992336900154376	0.00766312609428679	-0.0431683179967844	thaliana	seedling	grass-c0/brassica-c4
AT5G62020	bundle sheath	0.00416396239279214	7.03905485625567e-20	1	0.242180107812582	thaliana	seedling	grass-c0/brassica-c4
AT5G62020	meristematic-atrichoblast	0.00240038184543153	0.432251808642351	0.567750246025233	0.000724336412322221	thaliana	seedling	grass-c0/brassica-c4
AT5G62020	mature-atrichoblast	0.0021552451877972	0.986383982147889	0.013616065046357	-0.0342770015627538	thaliana	seedling	grass-c0/brassica-c4
AT5G62020	mesophyll	0.00276849794172025	0.0195027727547107	0.980497331323972	0.0507965956653018	thaliana	seedling	grass-c0/brassica-c4
AT5G62020	mature-cortex	0.00175179964777246	0.999999999975588	2.4412389373339e-11	-0.0971828028965331	thaliana	seedling	grass-c0/brassica-c4
AT5G62020	shoot epidermis	0.0022432304947827	0.678501434291221	0.321499073941595	-0.0215282586021536	thaliana	seedling	grass-c0/brassica-c4
AT5G62020	lateral root cap	0.00558444557941635	1.03960676479987e-102	1	0.452612197292537	thaliana	seedling	grass-c0/brassica-c4
AT5G62020	phloem/companion cell	0.000949401008104252	1	4.13542634349795e-16	-0.199112805866029	thaliana	seedling	grass-c0/brassica-c4
AT5G62020	stressed root cells	0.00591321878824284	4.51721097923435e-50	1	0.478053787331873	thaliana	seedling	grass-c0/brassica-c4
AT5G62020	elongating-xylem	0.00402067024577932	2.75615307791947e-11	0.999999999972439	0.219102308072682	thaliana	seedling	grass-c0/brassica-c4
AT5G62020	elongating-atrichoblast	0.00270047734572675	0.0570497650917094	0.942950598679202	0.0409427232844257	thaliana	seedling	grass-c0/brassica-c4
AT5G62020	mature-trichoblast	-0.000585804983342062	1	7.20438256383869e-64	-0.410495569886769	thaliana	seedling	grass-c0/brassica-c4
AT5G62020	stressed leaf cells	0.00120832241928648	0.999999992049612	7.9504851705874e-09	-0.161816591424517	thaliana	seedling	grass-c0/brassica-c4
AT5G62020	meristem	-0.00113662024751673	1	8.15572500987991e-97	-0.4896474342459	thaliana	seedling	grass-c0/brassica-c4
AT5G62020	vascular cambium	0.0029315111753052	0.000946291916697347	0.999053713815422	0.0740532756670911	thaliana	seedling	grass-c0/brassica-c4
AT5G62020	meristematic-trichoblast	-0.00170478956894793	0.999998019809657	1.98027648398163e-06	-0.543313283407203	thaliana	seedling	grass-c0/brassica-c4
AT5G62020	elongating-trichoblast	0.000971276209086188	0.999999831260801	1.68741835572516e-07	-0.191204044287598	thaliana	seedling	grass-c0/brassica-c4
AT5G62020	procambium	0.00365085877122719	2.36549453527368e-06	0.999997634537444	0.168907829961445	thaliana	seedling	grass-c0/brassica-c4
AT5G62020	epidermis/endodermis	0.00440586363463862	1.71280694329538e-16	1	0.271258505914271	thaliana	seedling	grass-c0/brassica-c4
AT5G62020	mature-xylem	0.00399111247822109	2.58370244258761e-05	0.999974163412149	0.21293802313586	thaliana	seedling	grass-c0/brassica-c4
AT5G62020	s-phase	0.00102198719418981	0.999703446964153	0.000296557503595607	-0.183053752582995	thaliana	seedling	grass-c0/brassica-c4
AT5G62020	mature-endodermis	0.00329742475866637	7.08275614746409e-16	0.999999999999999	0.129554101483478	thaliana	seedling	grass-c0/brassica-c4
AT5G62020	meristematic-endodermis	0.00306139845439941	0.0461526738327343	0.953847781348449	0.0886793719848302	thaliana	seedling	grass-c0/brassica-c4
AT5G62020	phloem parenchyma	0.00188767257948841	0.866283386920957	0.133717455270148	-0.0676746192041029	thaliana	seedling	grass-c0/brassica-c4
AT5G62020	elongating-endodermis	0.00305100137015121	0.0588012475701856	0.941199212628211	0.0875210337801994	thaliana	seedling	grass-c0/brassica-c4
AT5G62020	suberized-endodermis	0.0045800041245803	1.04822734956396e-26	1	0.298455191064133	thaliana	seedling	grass-c0/brassica-c4
AT5G62020	lignified-endodermis	0.00248865109984872	0.26250223944744	0.737498935580383	0.0125216329386385	thaliana	seedling	grass-c0/brassica-c4
AT5G62020	lateral primordia	-0.00158213817296762	1	5.14669055504308e-36	-0.533453483869207	thaliana	seedling	grass-c0/brassica-c4
AT5G62020	elongating-cortex	0.00119480441565578	0.994525273180801	0.00547480186630154	-0.159663731670434	thaliana	seedling	grass-c0/brassica-c4
AT2G47070	meristematic-cortex	0.000440979843061774	2.18903055506053e-13	0.999999999999781	0.211008066317022	thaliana	seedling	grass-c0/brassica-c4
AT2G47070	dividing cells	-0.00434342229806843	0.99999999234958	7.65052511175074e-09	-0.164126718804468	thaliana	seedling	grass-c0/brassica-c4
AT2G47070	pericycle	5.15394881129407e-06	7.35030079659818e-31	1	0.189695961069096	thaliana	seedling	grass-c0/brassica-c4
AT2G47070	bundle sheath	-0.00332991131858026	0.999636850787907	0.000363151857377518	-0.0855476826742347	thaliana	seedling	grass-c0/brassica-c4
AT2G47070	meristematic-atrichoblast	0.000241275917732413	0.000974973571383141	0.999025043619661	0.19126200946132	thaliana	seedling	grass-c0/brassica-c4
AT2G47070	mature-atrichoblast	-0.00365036409675736	0.99999999999134	8.65986298938339e-12	-0.115976585970581	thaliana	seedling	grass-c0/brassica-c4
AT2G47070	mesophyll	-0.00361939013745712	0.999763200971293	0.000236800977170311	-0.107806835788668	thaliana	seedling	grass-c0/brassica-c4
AT2G47070	mature-cortex	-0.00374385267927687	1	1.0811474044894e-19	-0.130714595074584	thaliana	seedling	grass-c0/brassica-c4
AT2G47070	shoot epidermis	-0.000925266158577568	1.41129059430305e-08	0.999999985887209	0.108544969574583	thaliana	seedling	grass-c0/brassica-c4
AT2G47070	lateral root cap	-0.00216697812797337	0.24670123405927	0.753299231742369	0.00660634201678961	thaliana	seedling	grass-c0/brassica-c4
AT2G47070	phloem/companion cell	-0.0031092357855555	0.990495540143255	0.0095045068768171	-0.068529488417418	thaliana	seedling	grass-c0/brassica-c4
AT2G47070	stressed root cells	-0.00384263885752709	0.99991463842975	8.53623678090415e-05	-0.124939902718939	thaliana	seedling	grass-c0/brassica-c4
AT2G47070	elongating-xylem	-0.00254264039677042	0.834807799082823	0.165192867039001	-0.0229444926244054	thaliana	seedling	grass-c0/brassica-c4
AT2G47070	elongating-atrichoblast	-0.00137777198335062	0.0437720786713234	0.956228215832996	0.0674068365250901	thaliana	seedling	grass-c0/brassica-c4
AT2G47070	mature-trichoblast	-0.00382780507926629	0.999998764945943	1.23506557073462e-06	-0.125426448138428	thaliana	seedling	grass-c0/brassica-c4
AT2G47070	stressed leaf cells	-0.00369834309645443	0.999965072269973	3.49280391285169e-05	-0.114306352723221	thaliana	seedling	grass-c0/brassica-c4
AT2G47070	meristem	-0.00322332988199765	0.997735247059662	0.00226476565023253	-0.0778096999046197	thaliana	seedling	grass-c0/brassica-c4
AT2G47070	vascular cambium	-0.00111227704496786	8.44525997355545e-05	0.999915548005062	0.0906084962280205	thaliana	seedling	grass-c0/brassica-c4
AT2G47070	meristematic-trichoblast	-0.00373791053906448	0.803417921470691	0.196584582437994	-0.114110820134464	thaliana	seedling	grass-c0/brassica-c4
AT2G47070	elongating-trichoblast	-0.00323561153269662	0.925638089523307	0.0743623263552773	-0.0766563585637684	thaliana	seedling	grass-c0/brassica-c4
AT2G47070	procambium	-0.00211657440136265	0.274394572635873	0.725606370478385	0.0102144505875364	thaliana	seedling	grass-c0/brassica-c4
AT2G47070	epidermis/endodermis	-0.00505059628520628	0.999999999836531	1.63472230258141e-10	-0.218478823402395	thaliana	seedling	grass-c0/brassica-c4
AT2G47070	mature-xylem	-0.00471832038349343	0.999653957837964	0.000346047159192295	-0.190490795022906	thaliana	seedling	grass-c0/brassica-c4
AT2G47070	s-phase	-0.00386872637719809	0.989545459552949	0.01045465356719	-0.124902618113964	thaliana	seedling	grass-c0/brassica-c4
AT2G47070	mature-endodermis	-0.00224979312375863	0.513747822319777	0.48625270815113	-0.000149128702788094	thaliana	seedling	grass-c0/brassica-c4
AT2G47070	meristematic-endodermis	0.0011239516806932	1.39582073162886e-05	0.999986042082127	0.259396225177165	thaliana	seedling	grass-c0/brassica-c4
AT2G47070	phloem parenchyma	0.000285357610806767	8.92968609222541e-05	0.999910704528639	0.195396488206191	thaliana	seedling	grass-c0/brassica-c4
AT2G47070	elongating-endodermis	-0.00279640123141069	0.841307800022554	0.158693149820894	-0.0422881991626439	thaliana	seedling	grass-c0/brassica-c4
AT2G47070	suberized-endodermis	0.00377521402230891	1.85814590429977e-57	1	0.476518917447058	thaliana	seedling	grass-c0/brassica-c4
AT2G47070	lignified-endodermis	0.00100897772452658	3.79322092130903e-06	0.999996206843095	0.251620283274715	thaliana	seedling	grass-c0/brassica-c4
AT2G47070	lateral primordia	0.00216084347846215	1.73147652154862e-14	0.999999999999983	0.341497705916039	thaliana	seedling	grass-c0/brassica-c4
AT2G47070	elongating-cortex	-0.00384911992407835	0.985752232836452	0.014247940623913	-0.123127832798933	thaliana	seedling	grass-c0/brassica-c4
AT2G30250	meristematic-cortex	-0.000899211433377868	1	8.31150653862714e-22	-0.297734975032549	thaliana	seedling	grass-c0/brassica-c4
AT2G30250	dividing cells	-0.00499398618591902	1	9.4149593894099e-135	-0.726678331753826	thaliana	seedling	grass-c0/brassica-c4
AT2G30250	pericycle	-0.00156288131989122	1	2.24490868082369e-129	-0.395334309261516	thaliana	seedling	grass-c0/brassica-c4
AT2G30250	bundle sheath	-0.00351578002298665	1	1.82230622619023e-121	-0.577305289872935	thaliana	seedling	grass-c0/brassica-c4
AT2G30250	meristematic-atrichoblast	0.00508217124442926	2.79412001568513e-07	0.999999720595578	0.318428862391288	thaliana	seedling	grass-c0/brassica-c4
AT2G30250	mature-atrichoblast	0.010005991667943	0	1	0.907368379340878	thaliana	seedling	grass-c0/brassica-c4
AT2G30250	mesophyll	-0.00591258687535579	1	4.64001406846684e-200	-0.828255411551465	thaliana	seedling	grass-c0/brassica-c4
AT2G30250	mature-cortex	0.00454091355706104	1.4031206027534e-172	1	0.300530892716513	thaliana	seedling	grass-c0/brassica-c4
AT2G30250	shoot epidermis	0.000232963411653558	0.999999999999998	1.50008402603509e-15	-0.188061830719032	thaliana	seedling	grass-c0/brassica-c4
AT2G30250	lateral root cap	0.00678891631278306	6.52379179698798e-189	1	0.526753129537656	thaliana	seedling	grass-c0/brassica-c4
AT2G30250	phloem/companion cell	-0.00202646689906209	1	9.3777211109436e-68	-0.422110764945607	thaliana	seedling	grass-c0/brassica-c4
AT2G30250	stressed root cells	0.0172027915237361	3.94197520921812e-297	1	1.63271675390742	thaliana	seedling	grass-c0/brassica-c4
AT2G30250	elongating-xylem	-0.00360539569394218	1	5.35627871555111e-68	-0.576579114444212	thaliana	seedling	grass-c0/brassica-c4
AT2G30250	elongating-atrichoblast	0.00806553885285856	3.96866320342558e-50	1	0.629114631424997	thaliana	seedling	grass-c0/brassica-c4
AT2G30250	mature-trichoblast	0.00243449514471547	3.47467966779651e-06	0.999996525351356	0.0500766958381433	thaliana	seedling	grass-c0/brassica-c4
AT2G30250	stressed leaf cells	0.0133268202903202	3.01546110130453e-273	1	1.21330637810586	thaliana	seedling	grass-c0/brassica-c4
AT2G30250	meristem	-0.00463174964458957	1	3.60141172426831e-215	-0.704342792257823	thaliana	seedling	grass-c0/brassica-c4
AT2G30250	vascular cambium	-0.00201700558423819	1	8.28330252697722e-75	-0.422275060729453	thaliana	seedling	grass-c0/brassica-c4
AT2G30250	meristematic-trichoblast	-0.00394129555814747	0.999999980161882	1.98391339480068e-08	-0.599718331540428	thaliana	seedling	grass-c0/brassica-c4
AT2G30250	elongating-trichoblast	0.00374172791242872	5.06796801692258e-11	0.999999999949321	0.183623767252974	thaliana	seedling	grass-c0/brassica-c4
AT2G30250	procambium	-0.00323361870422338	1	3.36861801744902e-51	-0.53668616975503	thaliana	seedling	grass-c0/brassica-c4
AT2G30250	epidermis/endodermis	0.000135280801222048	0.999999865387653	1.3461423661878e-07	-0.188602035179427	thaliana	seedling	grass-c0/brassica-c4
AT2G30250	mature-xylem	-0.0039329189587427	1	7.46718465743074e-36	-0.603595144340589	thaliana	seedling	grass-c0/brassica-c4
AT2G30250	s-phase	-0.004284248021634	1	1.04075497995798e-36	-0.639311570272156	thaliana	seedling	grass-c0/brassica-c4
AT2G30250	mature-endodermis	0.00198400642649266	0.000136320212208139	0.999863680492173	0.00275310833633275	thaliana	seedling	grass-c0/brassica-c4
AT2G30250	meristematic-endodermis	-0.00119892195978803	0.999999764788978	2.35216803164145e-07	-0.322344499649599	thaliana	seedling	grass-c0/brassica-c4
AT2G30250	phloem parenchyma	-0.00234127834453567	1	1.66357296793748e-20	-0.440342228997829	thaliana	seedling	grass-c0/brassica-c4
AT2G30250	elongating-endodermis	0.00170246172288054	0.29387311901451	0.706128232799422	-0.0262441839267864	thaliana	seedling	grass-c0/brassica-c4
AT2G30250	suberized-endodermis	0.00257173385439456	3.18080874135865e-07	0.999999681922549	0.064108125699387	thaliana	seedling	grass-c0/brassica-c4
AT2G30250	lignified-endodermis	0.00413840587375004	2.93250275653017e-10	0.999999999706756	0.223376060951278	thaliana	seedling	grass-c0/brassica-c4
AT2G30250	lateral primordia	-0.00453695551878105	1	1.48860619610457e-64	-0.668886540315949	thaliana	seedling	grass-c0/brassica-c4
AT2G30250	elongating-cortex	0.00404269242021013	3.81914324166002e-07	0.999999618095061	0.212616220348685	thaliana	seedling	grass-c0/brassica-c4
AT2G45420	meristematic-cortex	-0.000534146040275092	0.77924447619679	0.220756201499376	-0.0186786186967541	thaliana	seedling	grass-c0/brassica-c4
AT2G45420	dividing cells	-0.000539594306882754	0.560382687382606	0.439618242632363	-0.0189941103223723	thaliana	seedling	grass-c0/brassica-c4
AT2G45420	pericycle	-0.00218906945199627	0.999999999999998	1.82639586520915e-15	-0.132869741352323	thaliana	seedling	grass-c0/brassica-c4
AT2G45420	bundle sheath	0.00521984764891326	1.11063636928727e-44	1	0.350535356915072	thaliana	seedling	grass-c0/brassica-c4
AT2G45420	meristematic-atrichoblast	0.0012373846651578	0.221262888036387	0.778738664376006	0.0920078129611772	thaliana	seedling	grass-c0/brassica-c4
AT2G45420	mature-atrichoblast	-0.00336936800036915	1	2.39917136876975e-35	-0.209944970210744	thaliana	seedling	grass-c0/brassica-c4
AT2G45420	mesophyll	0.0104390096611923	3.16529074844585e-118	1	0.684456627190302	thaliana	seedling	grass-c0/brassica-c4
AT2G45420	mature-cortex	-0.00155288345666177	0.999999999965195	3.48049150614131e-11	-0.0929153189568081	thaliana	seedling	grass-c0/brassica-c4
AT2G45420	shoot epidermis	0.00144550460059113	4.17253923016889e-11	0.999999999958275	0.112117242922679	thaliana	seedling	grass-c0/brassica-c4
AT2G45420	lateral root cap	-0.00202936619780855	0.999999999964262	3.57385407502864e-11	-0.118280642977814	thaliana	seedling	grass-c0/brassica-c4
AT2G45420	phloem/companion cell	-0.0010205701967368	0.927390491037397	0.0726097636503265	-0.0503164713682938	thaliana	seedling	grass-c0/brassica-c4
AT2G45420	stressed root cells	0.00566276651682342	7.5745928602887e-31	1	0.375375276467738	thaliana	seedling	grass-c0/brassica-c4
AT2G45420	elongating-xylem	0.0014063881658267	0.00109308513252807	0.998906924664014	0.103930918863105	thaliana	seedling	grass-c0/brassica-c4
AT2G45420	elongating-atrichoblast	0.00293590862805228	3.55829637087175e-07	0.99999964417618	0.199432720935666	thaliana	seedling	grass-c0/brassica-c4
AT2G45420	mature-trichoblast	-0.0016387909141132	0.999526288563193	0.000473714648422125	-0.0899727461015649	thaliana	seedling	grass-c0/brassica-c4
AT2G45420	stressed leaf cells	0.00248518271074103	1.79468373547342e-11	0.999999999982053	0.174127006480716	thaliana	seedling	grass-c0/brassica-c4
AT2G45420	meristem	-0.0035423785225256	1	1.7805371939491e-18	-0.213663467206836	thaliana	seedling	grass-c0/brassica-c4
AT2G45420	vascular cambium	-0.000856726796251161	0.894948790670515	0.105051535096112	-0.0398524940536229	thaliana	seedling	grass-c0/brassica-c4
AT2G45420	meristematic-trichoblast	-0.00522583892201864	0.995052907637444	0.00494722180783541	-0.309475869145262	thaliana	seedling	grass-c0/brassica-c4
AT2G45420	elongating-trichoblast	0.000218809913448163	0.124760509042463	0.875240098877703	0.0288777763642365	thaliana	seedling	grass-c0/brassica-c4
AT2G45420	procambium	-0.00177096143842093	0.991795394527429	0.00820466888718939	-0.0964246120281265	thaliana	seedling	grass-c0/brassica-c4
AT2G45420	epidermis/endodermis	-0.000642172362904585	0.76549935299921	0.234501456123442	-0.0253798055742733	thaliana	seedling	grass-c0/brassica-c4
AT2G45420	mature-xylem	0.00181974046535481	0.00122656142312744	0.9987734546385	0.128729194610442	thaliana	seedling	grass-c0/brassica-c4
AT2G45420	s-phase	0.00461107180990376	1.77165343399598e-08	0.999999982283877	0.303088697176304	thaliana	seedling	grass-c0/brassica-c4
AT2G45420	mature-endodermis	-0.00128258443661033	0.999997079477962	2.92054043781315e-06	-0.070064906240451	thaliana	seedling	grass-c0/brassica-c4
AT2G45420	meristematic-endodermis	0.00145781820947098	0.0383856734509095	0.961614718668332	0.105851357518954	thaliana	seedling	grass-c0/brassica-c4
AT2G45420	phloem parenchyma	-0.00378022327052246	0.999985029963246	1.49702934493811e-05	-0.221287412744215	thaliana	seedling	grass-c0/brassica-c4
AT2G45420	elongating-endodermis	9.06157271047746e-05	0.347235038445942	0.652766411088036	0.0206789458826257	thaliana	seedling	grass-c0/brassica-c4
AT2G45420	suberized-endodermis	0.00594582377759457	3.23710448829309e-36	1	0.396228829986919	thaliana	seedling	grass-c0/brassica-c4
AT2G45420	lignified-endodermis	-0.00203155468206786	0.96347693372776	0.0365233547081766	-0.112125760683025	thaliana	seedling	grass-c0/brassica-c4
AT2G45420	lateral primordia	-0.00416455772132044	0.99999999509205	4.90804447316866e-09	-0.246262448260022	thaliana	seedling	grass-c0/brassica-c4
AT2G45420	elongating-cortex	0.00283203478284483	0.00468542948701898	0.995314635845032	0.191488604574128	thaliana	seedling	grass-c0/brassica-c4
AT3G12250	meristematic-cortex	0.00228962768354747	0.943358140362086	0.0566421197139873	-0.0261885820250583	thaliana	seedling	grass-c0/brassica-c4
AT3G12250	dividing cells	-0.0012765052084444	1	4.79040252997029e-60	-0.507080345048365	thaliana	seedling	grass-c0/brassica-c4
AT3G12250	pericycle	0.00167342887316914	0.999999999999206	7.9438778112187e-13	-0.11708173306056	thaliana	seedling	grass-c0/brassica-c4
AT3G12250	bundle sheath	0.00399001300495934	8.54913429689268e-17	1	0.204561973102043	thaliana	seedling	grass-c0/brassica-c4
AT3G12250	meristematic-atrichoblast	0.00328818290384271	0.204236307624657	0.795765173869453	0.106072927634101	thaliana	seedling	grass-c0/brassica-c4
AT3G12250	mature-atrichoblast	0.00323263616242836	1.7633414588937e-10	0.999999999823667	0.106282334304559	thaliana	seedling	grass-c0/brassica-c4
AT3G12250	mesophyll	0.0033278842532386	4.46551089759439e-06	0.999995534534684	0.113892616261533	thaliana	seedling	grass-c0/brassica-c4
AT3G12250	mature-cortex	0.00233472250675355	0.977715301104456	0.0222847562844721	-0.0223924595470782	thaliana	seedling	grass-c0/brassica-c4
AT3G12250	shoot epidermis	0.00207359664289357	0.985813695354373	0.0141863558446949	-0.0578246739783835	thaliana	seedling	grass-c0/brassica-c4
AT3G12250	lateral root cap	0.00462782864272935	1.1048441183899e-54	1	0.300935231418839	thaliana	seedling	grass-c0/brassica-c4
AT3G12250	phloem/companion cell	0.00152365501703457	0.999999791134008	2.08868012883226e-07	-0.131250249412584	thaliana	seedling	grass-c0/brassica-c4
AT3G12250	stressed root cells	0.00438995071648732	1.48124497365726e-18	1	0.256538507859218	thaliana	seedling	grass-c0/brassica-c4
AT3G12250	elongating-xylem	0.00195295651494695	0.973375901456359	0.0266242637363782	-0.0710200644459442	thaliana	seedling	grass-c0/brassica-c4
AT3G12250	elongating-atrichoblast	0.00644658289256624	1.20703858759693e-31	1	0.527913164787717	thaliana	seedling	grass-c0/brassica-c4
AT3G12250	mature-trichoblast	0.00378890749300787	6.24215453288767e-12	0.999999999993758	0.177920188446024	thaliana	seedling	grass-c0/brassica-c4
AT3G12250	stressed leaf cells	0.00394256435199825	1.26654047257558e-10	0.999999999873348	0.197436796877796	thaliana	seedling	grass-c0/brassica-c4
AT3G12250	meristem	-0.00234579308991257	1	7.63970135894017e-168	-0.667327853917277	thaliana	seedling	grass-c0/brassica-c4
AT3G12250	vascular cambium	0.00191693309436742	0.998887414143329	0.00111259250666877	-0.077689777065095	thaliana	seedling	grass-c0/brassica-c4
AT3G12250	meristematic-trichoblast	-0.000748928621748581	0.999925736530856	7.42661733088475e-05	-0.425210929799061	thaliana	seedling	grass-c0/brassica-c4
AT3G12250	elongating-trichoblast	0.00451756605116807	4.21853474004815e-09	0.999999995781539	0.271133428836919	thaliana	seedling	grass-c0/brassica-c4
AT3G12250	procambium	0.0018907548537705	0.997122539748718	0.00287748518435942	-0.0791869978461218	thaliana	seedling	grass-c0/brassica-c4
AT3G12250	epidermis/endodermis	0.00284113675539043	0.0458915755299885	0.954108678309623	0.0477697446307171	thaliana	seedling	grass-c0/brassica-c4
AT3G12250	mature-xylem	0.002331747592254	0.821856842161575	0.178144189149754	-0.0201687875773571	thaliana	seedling	grass-c0/brassica-c4
AT3G12250	s-phase	-0.000598067315462267	0.999999999999981	1.87547804464748e-14	-0.408074577803159	thaliana	seedling	grass-c0/brassica-c4
AT3G12250	mature-endodermis	0.00372583652006347	2.94865870932885e-29	1	0.1770112501244	thaliana	seedling	grass-c0/brassica-c4
AT3G12250	meristematic-endodermis	0.00217842696930854	0.715485396307335	0.284516199918334	-0.0403674836295711	thaliana	seedling	grass-c0/brassica-c4
AT3G12250	phloem parenchyma	-0.000943610686508049	1	3.30572229847462e-20	-0.454258046989568	thaliana	seedling	grass-c0/brassica-c4
AT3G12250	elongating-endodermis	0.00343929113743011	0.0246904840574257	0.975309742945104	0.126475166040862	thaliana	seedling	grass-c0/brassica-c4
AT3G12250	suberized-endodermis	0.00183657784980061	0.99934244282552	0.000657561942906177	-0.0876775568016859	thaliana	seedling	grass-c0/brassica-c4
AT3G12250	lignified-endodermis	0.00358655169111857	0.000600088955004762	0.999399918628934	0.146209247621368	thaliana	seedling	grass-c0/brassica-c4
AT3G12250	lateral primordia	-0.00226240236921522	1	1.10855240807116e-54	-0.632327528475471	thaliana	seedling	grass-c0/brassica-c4
AT3G12250	elongating-cortex	0.00700111280774916	8.64589360935024e-17	1	0.596988447694168	thaliana	seedling	grass-c0/brassica-c4
AT1G76880	meristematic-cortex	0.0108837598747939	6.42652816746177e-43	1	0.424632325214281	thaliana	seedling	grass-c0/brassica-c4
AT1G76880	dividing cells	0.00487945740510233	0.925630571008746	0.0743697606731664	-0.050839383997513	thaliana	seedling	grass-c0/brassica-c4
AT1G76880	pericycle	0.00513985661291226	0.995320537167717	0.00467947978443764	-0.0325188240249519	thaliana	seedling	grass-c0/brassica-c4
AT1G76880	bundle sheath	0.00300312563068098	0.999999999999997	3.18992935145684e-15	-0.200973827814611	thaliana	seedling	grass-c0/brassica-c4
AT1G76880	meristematic-atrichoblast	0.00751808466445903	0.00311707320498328	0.996882976283973	0.154445738130084	thaliana	seedling	grass-c0/brassica-c4
AT1G76880	mature-atrichoblast	0.00394119386531762	0.999999999994696	5.30372560996331e-12	-0.131917961330507	thaliana	seedling	grass-c0/brassica-c4
AT1G76880	mesophyll	0.00215337798709782	1	1.58620885274495e-20	-0.267237720672979	thaliana	seedling	grass-c0/brassica-c4
AT1G76880	mature-cortex	0.00389014801940471	1	1.07954393672942e-21	-0.143894340552699	thaliana	seedling	grass-c0/brassica-c4
AT1G76880	shoot epidermis	0.00342437669418275	1	6.55077959569318e-21	-0.173726488104513	thaliana	seedling	grass-c0/brassica-c4
AT1G76880	lateral root cap	0.00354898517708862	0.999999999999997	2.71802242798155e-15	-0.162412274051259	thaliana	seedling	grass-c0/brassica-c4
AT1G76880	phloem/companion cell	0.00609486381969403	0.0312745635160117	0.968725566373336	0.0458090366439674	thaliana	seedling	grass-c0/brassica-c4
AT1G76880	stressed root cells	0.00283160842713111	0.999999999997281	2.71945755432208e-12	-0.212654853613059	thaliana	seedling	grass-c0/brassica-c4
AT1G76880	elongating-xylem	0.0102308599729338	4.65572822540244e-25	1	0.369892503448769	thaliana	seedling	grass-c0/brassica-c4
AT1G76880	elongating-atrichoblast	0.00695101369698	0.00182957221480599	0.998170446362485	0.111440581721005	thaliana	seedling	grass-c0/brassica-c4
AT1G76880	mature-trichoblast	0.00872971463666153	4.50966757764293e-29	1	0.256774089913003	thaliana	seedling	grass-c0/brassica-c4
AT1G76880	stressed leaf cells	0.00130546056542627	1	5.98622315077951e-36	-0.335544900711893	thaliana	seedling	grass-c0/brassica-c4
AT1G76880	meristem	0.00542097095027292	0.584007185874853	0.415993512695255	-0.00825381347642501	thaliana	seedling	grass-c0/brassica-c4
AT1G76880	vascular cambium	0.00718742538287702	5.49819344152048e-08	0.999999945018606	0.133810343312874	thaliana	seedling	grass-c0/brassica-c4
AT1G76880	meristematic-trichoblast	0.00708342975369243	0.177342412288862	0.822659936968228	0.12040437197206	thaliana	seedling	grass-c0/brassica-c4
AT1G76880	elongating-trichoblast	0.0114505860440677	1.33144653429553e-33	1	0.464367268006118	thaliana	seedling	grass-c0/brassica-c4
AT1G76880	procambium	0.0148077783750314	5.0149748016202e-66	1	0.730356261523405	thaliana	seedling	grass-c0/brassica-c4
AT1G76880	epidermis/endodermis	0.00987110384763529	2.70339113810422e-23	1	0.341796626586179	thaliana	seedling	grass-c0/brassica-c4
AT1G76880	mature-xylem	0.00678107760371428	0.0526221161415571	0.94737830879588	0.097716969556912	thaliana	seedling	grass-c0/brassica-c4
AT1G76880	s-phase	0.00938912490103107	4.28699511917598e-09	0.999999995713108	0.300329267305952	thaliana	seedling	grass-c0/brassica-c4
AT1G76880	mature-endodermis	0.00557786037228489	0.178951029326775	0.821049318511575	0.00453236161877319	thaliana	seedling	grass-c0/brassica-c4
AT1G76880	meristematic-endodermis	0.00970185005546401	1.89611360158956e-06	0.999998103929422	0.323988689051172	thaliana	seedling	grass-c0/brassica-c4
AT1G76880	phloem parenchyma	0.00464069089454229	0.956778959130336	0.0432213991206253	-0.0686282092859625	thaliana	seedling	grass-c0/brassica-c4
AT1G76880	elongating-endodermis	0.00688719161031163	0.00413701494223551	0.995863032978439	0.105978064457951	thaliana	seedling	grass-c0/brassica-c4
AT1G76880	suberized-endodermis	0.0103823993760717	4.78427183783966e-39	1	0.386988255480304	thaliana	seedling	grass-c0/brassica-c4
AT1G76880	lignified-endodermis	0.00682091113527554	0.00487317888079333	0.995126872063382	0.10098579970688	thaliana	seedling	grass-c0/brassica-c4
AT1G76880	lateral primordia	0.00535826474804596	0.648306631909357	0.351694579286213	-0.0129011290512426	thaliana	seedling	grass-c0/brassica-c4
AT1G76880	elongating-cortex	0.00515339375879617	0.833129154087213	0.166872043065257	-0.0286950674249293	thaliana	seedling	grass-c0/brassica-c4
AT3G08500	meristematic-cortex	0.00686698484649153	2.52259697348629e-56	1	0.444288846779137	thaliana	seedling	grass-c0/brassica-c4
AT3G08500	dividing cells	-0.00428403444983124	1	2.40106836068079e-17	-0.280475647795159	thaliana	seedling	grass-c0/brassica-c4
AT3G08500	pericycle	0.00306451555501942	1.01243192809396e-54	1	0.210876827778883	thaliana	seedling	grass-c0/brassica-c4
AT3G08500	bundle sheath	-0.0033836032040737	1	1.86778008113089e-16	-0.224194136178576	thaliana	seedling	grass-c0/brassica-c4
AT3G08500	meristematic-atrichoblast	-0.000850563535202527	0.562202324498097	0.437799734912569	-0.0566049274335218	thaliana	seedling	grass-c0/brassica-c4
AT3G08500	mature-atrichoblast	-0.00684831708703518	1	5.21526554960238e-174	-0.474949551471265	thaliana	seedling	grass-c0/brassica-c4
AT3G08500	mesophyll	-0.00610880542126999	1	2.9353880555433e-43	-0.400850492858939	thaliana	seedling	grass-c0/brassica-c4
AT3G08500	mature-cortex	-0.0021797035765095	1	1.18894648770097e-20	-0.160595436147451	thaliana	seedling	grass-c0/brassica-c4
AT3G08500	shoot epidermis	-0.00199620455733582	0.999999761059162	2.38942607259264e-07	-0.13830965753588	thaliana	seedling	grass-c0/brassica-c4
AT3G08500	lateral root cap	-0.00631678796001892	1	1.33613903800659e-115	-0.431346187546671	thaliana	seedling	grass-c0/brassica-c4
AT3G08500	phloem/companion cell	-0.00304808028057894	0.999999999999903	9.74365987267698e-14	-0.203499688653112	thaliana	seedling	grass-c0/brassica-c4
AT3G08500	stressed root cells	-0.00412349189260887	1	4.64535839523836e-17	-0.270162927027416	thaliana	seedling	grass-c0/brassica-c4
AT3G08500	elongating-xylem	0.00258513792026642	6.53395243410170e-11	0.999999999934662	0.164118481241312	thaliana	seedling	grass-c0/brassica-c4
AT3G08500	elongating-atrichoblast	-0.00166408283591688	0.932632182498427	0.0673682316573912	-0.109233754039273	thaliana	seedling	grass-c0/brassica-c4
AT3G08500	mature-trichoblast	-0.003845608180331	1	1.12012054769255e-20	-0.255540407270683	thaliana	seedling	grass-c0/brassica-c4
AT3G08500	stressed leaf cells	-0.00222404534651232	0.999989169952025	1.08301497050789e-05	-0.147685838821712	thaliana	seedling	grass-c0/brassica-c4
AT3G08500	meristem	-0.00584902412380866	1	1.69756527071507e-60	-0.389970335730896	thaliana	seedling	grass-c0/brassica-c4
AT3G08500	vascular cambium	0.00112735137283999	2.05377890860268e-08	0.999999979462419	0.0718310753495616	thaliana	seedling	grass-c0/brassica-c4
AT3G08500	meristematic-trichoblast	-0.00735764359720051	0.999981289357461	1.87113768976976e-05	-0.469018846530793	thaliana	seedling	grass-c0/brassica-c4
AT3G08500	elongating-trichoblast	-0.00718189204975095	1	6.12962789593213e-37	-0.464658764905191	thaliana	seedling	grass-c0/brassica-c4
AT3G08500	procambium	0.0116008267785533	1.87778906478165e-95	1	0.747072533852395	thaliana	seedling	grass-c0/brassica-c4
AT3G08500	epidermis/endodermis	0.00315548700157826	2.58211436804586e-12	0.999999999997418	0.201046655693648	thaliana	seedling	grass-c0/brassica-c4
AT3G08500	mature-xylem	0.00539231180579001	2.18541188133535e-14	0.999999999999978	0.341765829307813	thaliana	seedling	grass-c0/brassica-c4
AT3G08500	s-phase	-0.00325418748086988	0.999953432560042	4.65682266844007e-05	-0.210128310929844	thaliana	seedling	grass-c0/brassica-c4
AT3G08500	mature-endodermis	0.00890981769995102	1.44406852525368e-201	1	0.61716045874912	thaliana	seedling	grass-c0/brassica-c4
AT3G08500	meristematic-endodermis	0.0169358949488612	2.61932106849545e-50	1	1.07926586314361	thaliana	seedling	grass-c0/brassica-c4
AT3G08500	phloem parenchyma	0.0240538576176823	1.00677216888868e-120	1	1.54813753064226	thaliana	seedling	grass-c0/brassica-c4
AT3G08500	elongating-endodermis	0.0168774179397323	2.47413834900441e-69	1	1.07986581410665	thaliana	seedling	grass-c0/brassica-c4
AT3G08500	suberized-endodermis	0.00724803581193609	9.05317972360409e-58	1	0.472017477477402	thaliana	seedling	grass-c0/brassica-c4
AT3G08500	lignified-endodermis	0.0196727969256603	1.51950984202625e-81	1	1.26488695163985	thaliana	seedling	grass-c0/brassica-c4
AT3G08500	lateral primordia	0.00775892886566248	8.02564409826232e-22	1	0.495299176208881	thaliana	seedling	grass-c0/brassica-c4
AT3G08500	elongating-cortex	0.015602903975589	5.04017204179265e-47	1	0.993322071843189	thaliana	seedling	grass-c0/brassica-c4
AT5G67300	meristematic-cortex	-0.000553178902005955	0.999523802684766	0.000476201195591918	-0.102409997460231	thaliana	seedling	grass-c0/brassica-c4
AT5G67300	dividing cells	0.00328599990314097	6.23532332011575e-09	0.999999993764763	0.205973874367028	thaliana	seedling	grass-c0/brassica-c4
AT5G67300	pericycle	-0.00244699434642158	1	1.16759522963241e-59	-0.273772208319919	thaliana	seedling	grass-c0/brassica-c4
AT5G67300	bundle sheath	0.00376927264012255	7.02746855350407e-23	1	0.247270008448544	thaliana	seedling	grass-c0/brassica-c4
AT5G67300	meristematic-atrichoblast	0.000711672235392623	0.520943680042385	0.479058401887046	-0.000709539113078139	thaliana	seedling	grass-c0/brassica-c4
AT5G67300	mature-atrichoblast	0.00380769843531304	2.62279686329559e-40	1	0.262158521081888	thaliana	seedling	grass-c0/brassica-c4
AT5G67300	mesophyll	0.00476022152754959	3.9484652829827e-30	1	0.3258695177468	thaliana	seedling	grass-c0/brassica-c4
AT5G67300	mature-cortex	0.000474510069669152	0.954254447242691	0.0457456566450405	-0.0220277666084262	thaliana	seedling	grass-c0/brassica-c4
AT5G67300	shoot epidermis	0.000170137509075213	0.970925043799752	0.0290750502357333	-0.0462900480760584	thaliana	seedling	grass-c0/brassica-c4
AT5G67300	lateral root cap	0.00139320750423492	0.0106513616630956	0.989348679906958	0.056211012378748	thaliana	seedling	grass-c0/brassica-c4
AT5G67300	phloem/companion cell	-0.000169111773391154	0.990234508110422	0.00976554003631543	-0.0725663063703344	thaliana	seedling	grass-c0/brassica-c4
AT5G67300	stressed root cells	0.00855330017403595	8.9394776359534e-79	1	0.631771819036986	thaliana	seedling	grass-c0/brassica-c4
AT5G67300	elongating-xylem	-0.000612853829903949	0.997096120716288	0.00290390310712279	-0.106441943334451	thaliana	seedling	grass-c0/brassica-c4
AT5G67300	elongating-atrichoblast	0.00427518841951393	4.6417894931124e-11	0.999999999953583	0.282322682745112	thaliana	seedling	grass-c0/brassica-c4
AT5G67300	mature-trichoblast	-0.000307396196466484	0.98774998701555	0.0122500733929792	-0.083643397208065	thaliana	seedling	grass-c0/brassica-c4
AT5G67300	stressed leaf cells	0.000213045600632757	0.901615208379866	0.0983851567293021	-0.0409985535814965	thaliana	seedling	grass-c0/brassica-c4
AT5G67300	meristem	-0.00208987670114078	1	2.98290080901164e-24	-0.230018812412977	thaliana	seedling	grass-c0/brassica-c4
AT5G67300	vascular cambium	-0.00164681529605188	0.999999999999993	6.97331089830823e-15	-0.193699255864872	thaliana	seedling	grass-c0/brassica-c4
AT5G67300	meristematic-trichoblast	-0.0061300495994014	0.999998089165994	1.91091725293238e-06	-0.537877280376837	thaliana	seedling	grass-c0/brassica-c4
AT5G67300	elongating-trichoblast	-0.00342403322913722	1	1.60299801516728e-19	-0.329964517181033	thaliana	seedling	grass-c0/brassica-c4
AT5G67300	procambium	-6.88249096389307e-05	0.980702421391717	0.0192977115136479	-0.0628940391775528	thaliana	seedling	grass-c0/brassica-c4
AT5G67300	epidermis/endodermis	0.00166623409289554	0.00297928777206761	0.997020736195849	0.0755185462426518	thaliana	seedling	grass-c0/brassica-c4
AT5G67300	mature-xylem	-0.00251732315070356	0.999999120356314	8.79660992340155e-07	-0.255939118958602	thaliana	seedling	grass-c0/brassica-c4
AT5G67300	s-phase	-3.91137980002911e-05	0.784949675495975	0.215051517650015	-0.0600102961109647	thaliana	seedling	grass-c0/brassica-c4
AT5G67300	mature-endodermis	0.00159384948707108	7.05951085617342e-06	0.999992940531905	0.0742302407512051	thaliana	seedling	grass-c0/brassica-c4
AT5G67300	meristematic-endodermis	-5.55832762454337e-05	0.885013223049582	0.114987690228985	-0.0611930601596624	thaliana	seedling	grass-c0/brassica-c4
AT5G67300	phloem parenchyma	-0.00317190334595487	0.999999998757059	1.24297093707301e-09	-0.307786401668286	thaliana	seedling	grass-c0/brassica-c4
AT5G67300	elongating-endodermis	0.002683792972691	0.000662955281695537	0.999337053771206	0.155163256740322	thaliana	seedling	grass-c0/brassica-c4
AT5G67300	suberized-endodermis	0.00131340631777214	0.0114890758375143	0.988510986810232	0.0479033435840913	thaliana	seedling	grass-c0/brassica-c4
AT5G67300	lignified-endodermis	0.000313574986320914	0.599220409117778	0.40078098426669	-0.032225278884265	thaliana	seedling	grass-c0/brassica-c4
AT5G67300	lateral primordia	-0.00129761525493957	0.999929553048991	7.04478804031978e-05	-0.16014044706571	thaliana	seedling	grass-c0/brassica-c4
AT5G67300	elongating-cortex	0.000628007256219552	0.38639119725516	0.613610634767207	-0.00730410859933238	thaliana	seedling	grass-c0/brassica-c4
AT5G52830	meristematic-cortex	-0.00131164284813425	0.999999998042594	1.95743275695543e-09	-0.213873531740045	thaliana	seedling	grass-c0/brassica-c4
AT5G52830	dividing cells	-0.00636250767713753	1	2.48960825912562e-124	-0.688104955668406	thaliana	seedling	grass-c0/brassica-c4
AT5G52830	pericycle	-0.00405726774538344	1	2.77527176397405e-218	-0.509353519516296	thaliana	seedling	grass-c0/brassica-c4
AT5G52830	bundle sheath	-0.00533700405172307	1	7.36348665243274e-134	-0.59784986466383	thaliana	seedling	grass-c0/brassica-c4
AT5G52830	meristematic-atrichoblast	0.0101364148064935	1.8855992949344e-34	1	0.839436865176465	thaliana	seedling	grass-c0/brassica-c4
AT5G52830	mature-atrichoblast	0.0124113975116441	0	1	1.17860602317559	thaliana	seedling	grass-c0/brassica-c4
AT5G52830	mesophyll	-0.00796187471191497	1	2.51191357771996e-222	-0.844547545493489	thaliana	seedling	grass-c0/brassica-c4
AT5G52830	mature-cortex	0.00372928700390616	5.35366762484436e-177	1	0.28745455831367	thaliana	seedling	grass-c0/brassica-c4
AT5G52830	shoot epidermis	-0.00231779955012429	1	6.05583373406597e-55	-0.322923973749436	thaliana	seedling	grass-c0/brassica-c4
AT5G52830	lateral root cap	0.0071073853241793	1.52584599808241e-233	1	0.601595061813052	thaliana	seedling	grass-c0/brassica-c4
AT5G52830	phloem/companion cell	-0.00446331921406093	1	3.20943199595172e-105	-0.518061092558711	thaliana	seedling	grass-c0/brassica-c4
AT5G52830	stressed root cells	0.0157080862396109	9.98084061367682e-276	1	1.40552386768893	thaliana	seedling	grass-c0/brassica-c4
AT5G52830	elongating-xylem	-0.00634507107655915	1	5.51511386813149e-99	-0.681812522921477	thaliana	seedling	grass-c0/brassica-c4
AT5G52830	elongating-atrichoblast	0.0154643930753194	9.52611918542394e-151	1	1.35170104855574	thaliana	seedling	grass-c0/brassica-c4
AT5G52830	mature-trichoblast	0.00824363862727136	8.64463734225444e-215	1	0.692673776316979	thaliana	seedling	grass-c0/brassica-c4
AT5G52830	stressed leaf cells	0.0105332734894483	1.81600537799359e-198	1	0.90732719988205	thaliana	seedling	grass-c0/brassica-c4
AT5G52830	meristem	-0.0052414892261716	1	8.0448224808649e-148	-0.594857945348009	thaliana	seedling	grass-c0/brassica-c4
AT5G52830	vascular cambium	-0.00429295874068787	1	1.30486061489692e-104	-0.50312643489993	thaliana	seedling	grass-c0/brassica-c4
AT5G52830	meristematic-trichoblast	-6.03467174488223e-05	0.521664641699237	0.478338958323667	-0.0946062608116301	thaliana	seedling	grass-c0/brassica-c4
AT5G52830	elongating-trichoblast	0.00872740286924501	9.23808862143886e-84	1	0.71908921694713	thaliana	seedling	grass-c0/brassica-c4
AT5G52830	procambium	-0.00448879401058206	1	1.6027182376013e-42	-0.506947888788986	thaliana	seedling	grass-c0/brassica-c4
AT5G52830	epidermis/endodermis	-0.000318529899568649	0.919524949467146	0.0804754441886967	-0.120228016164814	thaliana	seedling	grass-c0/brassica-c4
AT5G52830	mature-xylem	-0.00508971356997276	1	5.5164105764534e-30	-0.55774057581415	thaliana	seedling	grass-c0/brassica-c4
AT5G52830	s-phase	-0.00552449156493769	1	1.53330576471329e-31	-0.597466425502588	thaliana	seedling	grass-c0/brassica-c4
AT5G52830	mature-endodermis	-0.00156601298021194	1	2.09717947480911e-32	-0.251714179076884	thaliana	seedling	grass-c0/brassica-c4
AT5G52830	meristematic-endodermis	-0.00249514074272889	0.999998591504688	1.4085276627016e-06	-0.318119828295403	thaliana	seedling	grass-c0/brassica-c4
AT5G52830	phloem parenchyma	-0.00523640641825316	1	2.95999499235169e-34	-0.571409362097581	thaliana	seedling	grass-c0/brassica-c4
AT5G52830	elongating-endodermis	-0.000752477197225901	0.970181270656607	0.0298189950591509	-0.158827712416963	thaliana	seedling	grass-c0/brassica-c4
AT5G52830	suberized-endodermis	-0.00247483686035251	1	1.02211861927746e-31	-0.324638343746785	thaliana	seedling	grass-c0/brassica-c4
AT5G52830	lignified-endodermis	0.00245170233254009	8.50666936308849e-07	0.999999149348334	0.135662591661024	thaliana	seedling	grass-c0/brassica-c4
AT5G52830	lateral primordia	-0.00550692103550504	1	5.19990862020304e-50	-0.598966348149041	thaliana	seedling	grass-c0/brassica-c4
AT5G52830	elongating-cortex	0.0047056367744364	1.3012027461369e-13	0.99999999999987	0.341586824638016	thaliana	seedling	grass-c0/brassica-c4
AT4G25470	meristematic-cortex	0.000308671658234651	1.46066351735072e-06	0.999998539352745	0.128336916835331	thaliana	seedling	grass-c0/brassica-c4
AT4G25470	dividing cells	-0.00239664128862195	0.999999999480089	5.19918679677793e-10	-0.177538013336086	thaliana	seedling	grass-c0/brassica-c4
AT4G25470	pericycle	0.000815992571126208	3.11428375554324e-34	1	0.199383793206175	thaliana	seedling	grass-c0/brassica-c4
AT4G25470	bundle sheath	-0.000894093848354943	0.296917016909589	0.70308367602303	-0.00782968142371149	thaliana	seedling	grass-c0/brassica-c4
AT4G25470	meristematic-atrichoblast	0.00212959077416464	3.31454759084042e-06	0.99999668553398	0.327582950958442	thaliana	seedling	grass-c0/brassica-c4
AT4G25470	mature-atrichoblast	-0.00330626411679134	1	1.72322671464042e-65	-0.296724304923747	thaliana	seedling	grass-c0/brassica-c4
AT4G25470	mesophyll	-0.00196308495919995	0.99987314505759	0.000126856029177285	-0.129017616199556	thaliana	seedling	grass-c0/brassica-c4
AT4G25470	mature-cortex	-0.00291429289014247	1	1.35701706762549e-73	-0.264063740161437	thaliana	seedling	grass-c0/brassica-c4
AT4G25470	shoot epidermis	0.000295076741430876	4.28773874517086e-15	0.999999999999996	0.132668828895573	thaliana	seedling	grass-c0/brassica-c4
AT4G25470	lateral root cap	-0.000500556377834133	0.00662466515920746	0.993375362241048	0.0382178546478402	thaliana	seedling	grass-c0/brassica-c4
AT4G25470	phloem/companion cell	0.0016178890961507	1.18390544031165e-27	1	0.280845455083167	thaliana	seedling	grass-c0/brassica-c4
AT4G25470	stressed root cells	-0.00103043306679341	0.66044225978019	0.339558596469967	-0.0231646571516703	thaliana	seedling	grass-c0/brassica-c4
AT4G25470	elongating-xylem	0.00103078919434472	2.18181378762106e-08	0.999999978182193	0.208596337626592	thaliana	seedling	grass-c0/brassica-c4
AT4G25470	elongating-atrichoblast	0.00411657863927824	1.51123582711245e-40	1	0.553263888866131	thaliana	seedling	grass-c0/brassica-c4
AT4G25470	mature-trichoblast	0.00327128479242662	7.1130262144879e-81	1	0.470892545472969	thaliana	seedling	grass-c0/brassica-c4
AT4G25470	stressed leaf cells	-0.00317940844512978	1	6.46564462851864e-22	-0.267851592774261	thaliana	seedling	grass-c0/brassica-c4
AT4G25470	meristem	-0.00458152430880297	1	2.64619632782377e-78	-0.433818537749474	thaliana	seedling	grass-c0/brassica-c4
AT4G25470	vascular cambium	0.00250855862152135	2.24169972075209e-50	1	0.384764827374232	thaliana	seedling	grass-c0/brassica-c4
AT4G25470	meristematic-trichoblast	-0.0023836876624922	0.901561555880266	0.0984400120019722	-0.172162025806335	thaliana	seedling	grass-c0/brassica-c4
AT4G25470	elongating-trichoblast	-0.000450120072994774	0.063027398563783	0.936972967504551	0.042022531620985	thaliana	seedling	grass-c0/brassica-c4
AT4G25470	procambium	0.00573814165983867	2.77499928554105e-68	1	0.739093918965619	thaliana	seedling	grass-c0/brassica-c4
AT4G25470	epidermis/endodermis	-0.0017096550775508	0.992538902510126	0.0074611518320885	-0.0993997180377982	thaliana	seedling	grass-c0/brassica-c4
AT4G25470	mature-xylem	0.000102374847713365	0.0391228702248314	0.960877464586558	0.103197203599869	thaliana	seedling	grass-c0/brassica-c4
AT4G25470	s-phase	-0.000166849026505958	0.0515596123760886	0.948440819140688	0.0732136060498882	thaliana	seedling	grass-c0/brassica-c4
AT4G25470	mature-endodermis	-0.00326453872029859	1	9.83859257093755e-59	-0.292686317573462	thaliana	seedling	grass-c0/brassica-c4
AT4G25470	meristematic-endodermis	0.00350510691212568	3.62028242464498e-12	0.99999999999638	0.4807962047257	thaliana	seedling	grass-c0/brassica-c4
AT4G25470	phloem parenchyma	0.00467915107050497	2.93897299118904e-25	1	0.613321855242017	thaliana	seedling	grass-c0/brassica-c4
AT4G25470	elongating-endodermis	0.00229032659808361	3.17540659879709e-11	0.999999999968247	0.346756862561846	thaliana	seedling	grass-c0/brassica-c4
AT4G25470	suberized-endodermis	-0.00236312156417175	0.99999999879701	1.20300520167967e-09	-0.17498588640951	thaliana	seedling	grass-c0/brassica-c4
AT4G25470	lignified-endodermis	-0.00228583402797567	0.999844232575292	0.000155769587093765	-0.16272467721195	thaliana	seedling	grass-c0/brassica-c4
AT4G25470	lateral primordia	-0.000222694040510071	0.012237113874954	0.987762989823883	0.0673039099044799	thaliana	seedling	grass-c0/brassica-c4
AT4G25470	elongating-cortex	0.00275157631617873	1.73545811225938e-10	0.999999999826459	0.396967139325627	thaliana	seedling	grass-c0/brassica-c4
AT1G20980	meristematic-cortex	0.000539916211508657	3.25574675015069e-11	0.999999999967443	0.1874412773845	thaliana	seedling	grass-c0/brassica-c4
AT1G20980	dividing cells	-0.00239377976555695	0.997071990706965	0.00292803040215709	-0.0718086725063373	thaliana	seedling	grass-c0/brassica-c4
AT1G20980	pericycle	-0.00115024892363877	0.000601007353642911	0.999398995266628	0.0407165158447954	thaliana	seedling	grass-c0/brassica-c4
AT1G20980	bundle sheath	-0.000780506735000844	0.0018050918486687	0.998194919717048	0.0712366365321226	thaliana	seedling	grass-c0/brassica-c4
AT1G20980	meristematic-atrichoblast	-0.00195857935312124	0.43534818617542	0.564653871189732	-0.032774703725218	thaliana	seedling	grass-c0/brassica-c4
AT1G20980	mature-atrichoblast	-0.00175734821308575	0.821319944437212	0.178680409357309	-0.0165187002997789	thaliana	seedling	grass-c0/brassica-c4
AT1G20980	mesophyll	-0.00185986140985266	0.847152852355149	0.152847666108452	-0.0247866617114105	thaliana	seedling	grass-c0/brassica-c4
AT1G20980	mature-cortex	-0.00210437872022629	0.999831262622113	0.00016873807714846	-0.0515947162743776	thaliana	seedling	grass-c0/brassica-c4
AT1G20980	shoot epidermis	-0.00186518688558865	0.910717298606104	0.0892829303660496	-0.0263615673452181	thaliana	seedling	grass-c0/brassica-c4
AT1G20980	lateral root cap	-0.000896279378268223	0.00182911555637095	0.998170893073653	0.0628355609377052	thaliana	seedling	grass-c0/brassica-c4
AT1G20980	phloem/companion cell	-0.00150485405378268	0.453915643986411	0.546085086870602	0.00673903845583214	thaliana	seedling	grass-c0/brassica-c4
AT1G20980	stressed root cells	-0.00364247317378247	0.999999993632008	6.36807956894204e-09	-0.18213411282481	thaliana	seedling	grass-c0/brassica-c4
AT1G20980	elongating-xylem	-0.00131490740042395	0.391522945820382	0.608478084120657	0.0232639870704722	thaliana	seedling	grass-c0/brassica-c4
AT1G20980	elongating-atrichoblast	-0.00156913321477279	0.415674406289848	0.584326832758077	0.000949974708583914	thaliana	seedling	grass-c0/brassica-c4
AT1G20980	mature-trichoblast	-0.00492680639153008	1	7.47581991317874e-38	-0.299819183496949	thaliana	seedling	grass-c0/brassica-c4
AT1G20980	stressed leaf cells	-0.00171926422437877	0.667927480261143	0.332073284089734	-0.012364749775059	thaliana	seedling	grass-c0/brassica-c4
AT1G20980	meristem	-0.000860285417840069	0.00804241307281147	0.991957626365967	0.0647015489684881	thaliana	seedling	grass-c0/brassica-c4
AT1G20980	vascular cambium	-1.46539951983463e-05	7.88267645561536e-09	0.999999992117406	0.140764700752769	thaliana	seedling	grass-c0/brassica-c4
AT1G20980	meristematic-trichoblast	-0.00167671066871196	0.444326229331464	0.55567734084125	-0.00834526756031189	thaliana	seedling	grass-c0/brassica-c4
AT1G20980	elongating-trichoblast	-0.00218398129731488	0.879816621077139	0.120183971107154	-0.0528252890145975	thaliana	seedling	grass-c0/brassica-c4
AT1G20980	procambium	0.000614990022225054	5.51748889842647e-08	0.999999944825967	0.192307156868195	thaliana	seedling	grass-c0/brassica-c4
AT1G20980	epidermis/endodermis	-0.00370155778535836	0.999999941097729	5.89031207261391e-08	-0.186349489200646	thaliana	seedling	grass-c0/brassica-c4
AT1G20980	mature-xylem	-0.00056434100056967	0.074982276604895	0.925018283288536	0.0882480330693584	thaliana	seedling	grass-c0/brassica-c4
AT1G20980	s-phase	-0.00136922474329185	0.525148888781962	0.474852736820136	0.018305001293539	thaliana	seedling	grass-c0/brassica-c4
AT1G20980	mature-endodermis	-0.00207558201584866	0.990683713794681	0.00931631953748755	-0.0463153587579662	thaliana	seedling	grass-c0/brassica-c4
AT1G20980	meristematic-endodermis	0.000840234360352682	0.000163842872209205	0.999836160087188	0.209794837858626	thaliana	seedling	grass-c0/brassica-c4
AT1G20980	phloem parenchyma	-0.00156210991770062	0.434281941757355	0.565719594715691	0.00155615032131555	thaliana	seedling	grass-c0/brassica-c4
AT1G20980	elongating-endodermis	-0.000980611047405398	0.178260175819356	0.82174084778382	0.0520858386667285	thaliana	seedling	grass-c0/brassica-c4
AT1G20980	suberized-endodermis	0.00069880952969132	1.28325744569696e-13	0.999999999999872	0.202611674555463	thaliana	seedling	grass-c0/brassica-c4
AT1G20980	lignified-endodermis	-0.00283088250813034	0.994729591426366	0.00527046319972991	-0.108871280402654	thaliana	seedling	grass-c0/brassica-c4
AT1G20980	lateral primordia	-0.00187203889074879	0.640207846283622	0.35979337468996	-0.0254717875233151	thaliana	seedling	grass-c0/brassica-c4
AT1G20980	elongating-cortex	-4.24142652841394e-05	0.00731906758119148	0.992681029456727	0.133247355563669	thaliana	seedling	grass-c0/brassica-c4
AT1G01060	meristematic-cortex	-0.00353296802803128	0.996521859175118	0.00347816469830477	-0.101147304134487	thaliana	seedling	grass-c0/brassica-c4
AT1G01060	dividing cells	-0.00446727588168134	0.999957571736001	4.2428680154651e-05	-0.142935951425086	thaliana	seedling	grass-c0/brassica-c4
AT1G01060	pericycle	-0.00226860529584663	0.994479068682618	0.00552095095839933	-0.0474871167536035	thaliana	seedling	grass-c0/brassica-c4
AT1G01060	bundle sheath	0.00945115332864224	2.88970065126157e-46	1	0.488262826730237	thaliana	seedling	grass-c0/brassica-c4
AT1G01060	meristematic-atrichoblast	-0.00525850970167884	0.992998079248926	0.00700202261179694	-0.175067013841534	thaliana	seedling	grass-c0/brassica-c4
AT1G01060	mature-atrichoblast	0.00278589585251314	8.01355175124624e-24	1	0.19303636813112	thaliana	seedling	grass-c0/brassica-c4
AT1G01060	mesophyll	6.22668845891705e-05	0.114675749863785	0.885324675532769	0.0606148951044928	thaliana	seedling	grass-c0/brassica-c4
AT1G01060	mature-cortex	0.00160828761096465	4.44016704958473e-14	0.999999999999956	0.144850798416121	thaliana	seedling	grass-c0/brassica-c4
AT1G01060	shoot epidermis	-0.00130944135154008	0.703410235543239	0.296590255071166	-0.00123538088287282	thaliana	seedling	grass-c0/brassica-c4
AT1G01060	lateral root cap	-0.00186307551053734	0.570208473598768	0.429792106188811	-0.0271040492204798	thaliana	seedling	grass-c0/brassica-c4
AT1G01060	phloem/companion cell	-0.00257899793586202	0.946307396962732	0.0536928043335777	-0.0590977240465434	thaliana	seedling	grass-c0/brassica-c4
AT1G01060	stressed root cells	-0.00178943570639096	0.664407132915817	0.335593719449385	-0.0227311816520911	thaliana	seedling	grass-c0/brassica-c4
AT1G01060	elongating-xylem	0.000312977905089361	0.144080108866109	0.855920499676268	0.0712438340870793	thaliana	seedling	grass-c0/brassica-c4
AT1G01060	elongating-atrichoblast	-0.00420504019689145	0.987132323482822	0.0128677819342691	-0.129732153626021	thaliana	seedling	grass-c0/brassica-c4
AT1G01060	mature-trichoblast	-0.00507628786294277	0.99999999917678	8.23229968128849e-10	-0.172650439926243	thaliana	seedling	grass-c0/brassica-c4
AT1G01060	stressed leaf cells	-0.00454542643139611	0.999999624065594	3.75938471043042e-07	-0.147383774494518	thaliana	seedling	grass-c0/brassica-c4
AT1G01060	meristem	-0.00436650355752684	0.999999022466053	9.77542617382784e-07	-0.141025975551252	thaliana	seedling	grass-c0/brassica-c4
AT1G01060	vascular cambium	-0.00167849835609644	0.571476728525613	0.428523974445785	-0.0180747293302028	thaliana	seedling	grass-c0/brassica-c4
AT1G01060	meristematic-trichoblast	-0.00604438515487413	0.887290239689741	0.112711489504146	-0.209012736879728	thaliana	seedling	grass-c0/brassica-c4
AT1G01060	elongating-trichoblast	-0.00428357687548701	0.999509590776593	0.000490414385420142	-0.133492627278503	thaliana	seedling	grass-c0/brassica-c4
AT1G01060	procambium	-0.00284315324163328	0.942398220638748	0.0576021058065821	-0.0694973703375109	thaliana	seedling	grass-c0/brassica-c4
AT1G01060	epidermis/endodermis	-0.00197511389717539	0.600843898744228	0.399157119123848	-0.030903987960846	thaliana	seedling	grass-c0/brassica-c4
AT1G01060	mature-xylem	-0.00679981245782817	0.999995719858588	4.28022026516674e-06	-0.243845595450932	thaliana	seedling	grass-c0/brassica-c4
AT1G01060	s-phase	0.000409208872973305	0.151992811149682	0.848008149209282	0.0747514473652501	thaliana	seedling	grass-c0/brassica-c4
AT1G01060	mature-endodermis	-0.0029693288711376	0.999531561699334	0.000468440526636476	-0.0801657942189954	thaliana	seedling	grass-c0/brassica-c4
AT1G01060	meristematic-endodermis	-0.00461641325588129	0.984259613975117	0.0157405717522364	-0.146951014326671	thaliana	seedling	grass-c0/brassica-c4
AT1G01060	phloem parenchyma	0.00747818381370248	1.42507836196404e-15	0.999999999999999	0.387502003739137	thaliana	seedling	grass-c0/brassica-c4
AT1G01060	elongating-endodermis	-0.00404083152730448	0.958360153073924	0.0416401963527028	-0.121887952142268	thaliana	seedling	grass-c0/brassica-c4
AT1G01060	suberized-endodermis	-0.00454020050708683	0.999999212921292	7.87086896983596e-07	-0.147248566913484	thaliana	seedling	grass-c0/brassica-c4
AT1G01060	lignified-endodermis	-0.00510260697626038	0.996676553759914	0.00332348240475909	-0.16909729441039	thaliana	seedling	grass-c0/brassica-c4
AT1G01060	lateral primordia	0.0012789666098252	0.0147694150954467	0.985230706887238	0.113677836595452	thaliana	seedling	grass-c0/brassica-c4
AT1G01060	elongating-cortex	-0.00104940526958803	0.313697821360895	0.686303876382771	0.0103030058960979	thaliana	seedling	grass-c0/brassica-c4
AT5G45300	meristematic-cortex	0.00170818268471352	0.00406538099046408	0.995934646467304	0.0839144974532805	thaliana	seedling	grass-c0/brassica-c4
AT5G45300	dividing cells	0.000257873172946183	0.991134439516989	0.00886561705338138	-0.0832110874270852	thaliana	seedling	grass-c0/brassica-c4
AT5G45300	pericycle	0.00114344790023634	0.14967276783455	0.850327521721202	0.0201338687303196	thaliana	seedling	grass-c0/brassica-c4
AT5G45300	bundle sheath	0.00138470945289586	0.0327767383349729	0.967223408254119	0.046982399050677	thaliana	seedling	grass-c0/brassica-c4
AT5G45300	meristematic-atrichoblast	-0.000628478256880549	0.993947038460178	0.00605305108929221	-0.181777929778381	thaliana	seedling	grass-c0/brassica-c4
AT5G45300	mature-atrichoblast	0.001640448580441	2.32680269025111e-06	0.999997673212379	0.0802212393285388	thaliana	seedling	grass-c0/brassica-c4
AT5G45300	mesophyll	0.000352774479430955	0.978417834075168	0.0215822793323126	-0.0725575854293066	thaliana	seedling	grass-c0/brassica-c4
AT5G45300	mature-cortex	0.00129487320281941	0.000850127550498862	0.999149875586689	0.0403500356093483	thaliana	seedling	grass-c0/brassica-c4
AT5G45300	shoot epidermis	0.000177477303113641	0.999999920421328	7.95792836437183e-08	-0.096892405130265	thaliana	seedling	grass-c0/brassica-c4
AT5G45300	lateral root cap	0.0042621859842664	1.95086027985898e-82	1	0.395243650385645	thaliana	seedling	grass-c0/brassica-c4
AT5G45300	phloem/companion cell	0.00190179471858715	1.44321156416818e-06	0.999998556801415	0.107794535902522	thaliana	seedling	grass-c0/brassica-c4
AT5G45300	stressed root cells	0.00406500250133568	9.45487657383125e-28	1	0.355789562636597	thaliana	seedling	grass-c0/brassica-c4
AT5G45300	elongating-xylem	-0.00140873186449408	0.999999999999994	6.22961584654919e-15	-0.273750362142784	thaliana	seedling	grass-c0/brassica-c4
AT5G45300	elongating-atrichoblast	0.000254670058578467	0.980381558395035	0.01961859293903	-0.0826750022013392	thaliana	seedling	grass-c0/brassica-c4
AT5G45300	mature-trichoblast	-0.00211330249637213	1	2.75310818222295e-51	-0.361897609764504	thaliana	seedling	grass-c0/brassica-c4
AT5G45300	stressed leaf cells	0.000255026792002346	0.997042182252463	0.00295783676545289	-0.084070133748452	thaliana	seedling	grass-c0/brassica-c4
AT5G45300	meristem	-0.000310707933016254	0.999999999944167	5.58335878232502e-11	-0.151517895986682	thaliana	seedling	grass-c0/brassica-c4
AT5G45300	vascular cambium	0.000147275105509944	0.999933137212246	6.68632731822071e-05	-0.0977522675667445	thaliana	seedling	grass-c0/brassica-c4
AT5G45300	meristematic-trichoblast	-0.00376652477822381	0.999997999380524	2.00070646865309e-06	-0.534693756216576	thaliana	seedling	grass-c0/brassica-c4
AT5G45300	elongating-trichoblast	-0.000521342109245511	0.999983120699032	1.68795188690725e-05	-0.17143423123524	thaliana	seedling	grass-c0/brassica-c4
AT5G45300	procambium	0.00153862018579229	0.0660441180865474	0.933956245143775	0.0637767408636939	thaliana	seedling	grass-c0/brassica-c4
AT5G45300	epidermis/endodermis	0.00131532042429444	0.070989247150894	0.929011110629656	0.0383540213734551	thaliana	seedling	grass-c0/brassica-c4
AT5G45300	mature-xylem	-0.000792480106306414	0.999908116041114	9.18854051332733e-05	-0.201032971741167	thaliana	seedling	grass-c0/brassica-c4
AT5G45300	s-phase	0.000285234942497297	0.895949331177242	0.104051406371759	-0.0787873812130321	thaliana	seedling	grass-c0/brassica-c4
AT5G45300	mature-endodermis	0.00152443449600961	0.000119116302252084	0.999880884318424	0.0663274222896263	thaliana	seedling	grass-c0/brassica-c4
AT5G45300	meristematic-endodermis	0.00215279150562514	0.0219637944795937	0.978036452146744	0.132572176993545	thaliana	seedling	grass-c0/brassica-c4
AT5G45300	phloem parenchyma	0.00107095407786197	0.320755950238361	0.679245447417062	0.0102490601627723	thaliana	seedling	grass-c0/brassica-c4
AT5G45300	elongating-endodermis	0.00258743262249745	0.000142913998546756	0.999857088173366	0.182210362212221	thaliana	seedling	grass-c0/brassica-c4
AT5G45300	suberized-endodermis	-0.000453038383153515	0.999999996107495	3.89255309117675e-09	-0.166278879990137	thaliana	seedling	grass-c0/brassica-c4
AT5G45300	lignified-endodermis	0.00113977807510546	0.286205363048753	0.713795863230697	0.0180798248948258	thaliana	seedling	grass-c0/brassica-c4
AT5G45300	lateral primordia	-0.00475690415441357	1	4.52366082954748e-54	-0.654651433300854	thaliana	seedling	grass-c0/brassica-c4
AT5G45300	elongating-cortex	0.00178872658977005	0.0334443096460253	0.966556046724881	0.0913778008618239	thaliana	seedling	grass-c0/brassica-c4
AT5G09410	meristematic-cortex	-3.15403403985117e-05	0.99999999968465	3.15354440650776e-10	-0.201318357674896	thaliana	seedling	grass-c0/brassica-c4
AT5G09410	dividing cells	-0.00114067096969758	1	9.20508193430123e-28	-0.340317589124645	thaliana	seedling	grass-c0/brassica-c4
AT5G09410	pericycle	0.00114151984340002	0.870939702916772	0.12906055886165	-0.0578851480042355	thaliana	seedling	grass-c0/brassica-c4
AT5G09410	bundle sheath	0.000885318699699569	0.98904213706394	0.0109579207310544	-0.0868546458066357	thaliana	seedling	grass-c0/brassica-c4
AT5G09410	meristematic-atrichoblast	0.00549407683622029	2.99251087952269e-12	0.999999999997008	0.482479338350593	thaliana	seedling	grass-c0/brassica-c4
AT5G09410	mature-atrichoblast	0.00174822737474526	0.385106986942653	0.61489353087867	0.0233444418684035	thaliana	seedling	grass-c0/brassica-c4
AT5G09410	mesophyll	-0.00278189144398004	1	1.79484720427652e-84	-0.549760731381059	thaliana	seedling	grass-c0/brassica-c4
AT5G09410	mature-cortex	0.00090619853700539	0.999999989282302	1.07177647688182e-08	-0.0930243236157608	thaliana	seedling	grass-c0/brassica-c4
AT5G09410	shoot epidermis	0.00184862884420067	3.3953859376359e-05	0.999966046343375	0.0363467518659434	thaliana	seedling	grass-c0/brassica-c4
AT5G09410	lateral root cap	0.00509005112865263	4.27398585880748e-115	1	0.46194073890344	thaliana	seedling	grass-c0/brassica-c4
AT5G09410	phloem/companion cell	0.000997335017446493	0.934488958506973	0.0655112767656397	-0.0731414835914054	thaliana	seedling	grass-c0/brassica-c4
AT5G09410	stressed root cells	0.0145825121418796	0	1	1.68388992415629	thaliana	seedling	grass-c0/brassica-c4
AT5G09410	elongating-xylem	0.00119042811707202	0.53261564762312	0.467385418535313	-0.0475178472621621	thaliana	seedling	grass-c0/brassica-c4
AT5G09410	elongating-atrichoblast	0.00965525377581294	1.34866627692537e-96	1	1.00833497561429	thaliana	seedling	grass-c0/brassica-c4
AT5G09410	mature-trichoblast	0.00228996400759595	1.61683005193142e-06	0.999998383184857	0.0912350312355132	thaliana	seedling	grass-c0/brassica-c4
AT5G09410	stressed leaf cells	0.00493737324799748	3.36831767959833e-50	1	0.425488011759016	thaliana	seedling	grass-c0/brassica-c4
AT5G09410	meristem	-0.0023339279052768	1	1.21279272535223e-99	-0.50101985651972	thaliana	seedling	grass-c0/brassica-c4
AT5G09410	vascular cambium	0.00102032222901543	0.960800746316763	0.0391994054956142	-0.0703945372509453	thaliana	seedling	grass-c0/brassica-c4
AT5G09410	meristematic-trichoblast	-0.00381478306523092	0.999999998516656	1.48342589141166e-09	-0.660385479632283	thaliana	seedling	grass-c0/brassica-c4
AT5G09410	elongating-trichoblast	0.00124741032553641	0.626403864272797	0.373597255728068	-0.040283402212788	thaliana	seedling	grass-c0/brassica-c4
AT5G09410	procambium	0.00175169586536941	0.0427677956146323	0.957232461804771	0.0223808147700887	thaliana	seedling	grass-c0/brassica-c4
AT5G09410	epidermis/endodermis	0.000288880209970393	0.999974218624489	2.57816658327238e-05	-0.160000986206633	thaliana	seedling	grass-c0/brassica-c4
AT5G09410	mature-xylem	0.000210756581696027	0.996051650427998	0.00394839589709088	-0.167935127401192	thaliana	seedling	grass-c0/brassica-c4
AT5G09410	s-phase	-0.000114420776882984	0.999691866862322	0.000308137767576798	-0.207963830679631	thaliana	seedling	grass-c0/brassica-c4
AT5G09410	mature-endodermis	0.00014304455862704	1	8.91277753292032e-28	-0.189842970030259	thaliana	seedling	grass-c0/brassica-c4
AT5G09410	meristematic-endodermis	0.00145762251350557	0.434803097209797	0.565198754891602	-0.014046517719671	thaliana	seedling	grass-c0/brassica-c4
AT5G09410	phloem parenchyma	0.000640253259530158	0.940294533753639	0.059705929569785	-0.114957470114191	thaliana	seedling	grass-c0/brassica-c4
AT5G09410	elongating-endodermis	0.00349755963842904	3.89284365672051e-07	0.999999610723471	0.237688531463528	thaliana	seedling	grass-c0/brassica-c4
AT5G09410	suberized-endodermis	0.000371951507654165	0.999999905904326	9.40967301662144e-08	-0.151441847171907	thaliana	seedling	grass-c0/brassica-c4
AT5G09410	lignified-endodermis	0.00316821372185631	1.70149889231706e-05	0.999982985278723	0.197341740246461	thaliana	seedling	grass-c0/brassica-c4
AT5G09410	lateral primordia	-0.00406627514776178	1	6.35600857980435e-64	-0.700384089909205	thaliana	seedling	grass-c0/brassica-c4
AT5G09410	elongating-cortex	0.00543428888018107	1.90662132445436e-13	0.999999999999809	0.475595798959473	thaliana	seedling	grass-c0/brassica-c4
AT4G31800	meristematic-cortex	-0.00123355664492284	0.545901226327542	0.454099678935762	-0.0114692936622783	thaliana	seedling	grass-c0/brassica-c4
AT4G31800	dividing cells	-0.0065837950780643	1	4.78621230544535e-56	-0.47785532506552	thaliana	seedling	grass-c0/brassica-c4
AT4G31800	pericycle	-0.00404799364025662	1	1.03712817248206e-57	-0.275862582380113	thaliana	seedling	grass-c0/brassica-c4
AT4G31800	bundle sheath	-0.00451927768557858	1	2.30731325448275e-29	-0.300429122477124	thaliana	seedling	grass-c0/brassica-c4
AT4G31800	meristematic-atrichoblast	0.000808053110531752	0.00400600926979363	0.995994052723713	0.162935693934225	thaliana	seedling	grass-c0/brassica-c4
AT4G31800	mature-atrichoblast	0.00233758981210481	5.38191221510791e-72	1	0.316779252610098	thaliana	seedling	grass-c0/brassica-c4
AT4G31800	mesophyll	-0.00707251391693956	1	1.25781983277388e-76	-0.522947459001059	thaliana	seedling	grass-c0/brassica-c4
AT4G31800	mature-cortex	0.000434675143999605	3.880759015998e-35	1	0.149126005213642	thaliana	seedling	grass-c0/brassica-c4
AT4G31800	shoot epidermis	-0.00357631395716851	1	3.26895308618585e-29	-0.225743072149788	thaliana	seedling	grass-c0/brassica-c4
AT4G31800	lateral root cap	-0.00104200499072567	0.147001644805086	0.852998694774872	0.00541859225793082	thaliana	seedling	grass-c0/brassica-c4
AT4G31800	phloem/companion cell	-0.00233142298141112	0.999747723879792	0.000252277856133184	-0.108648105515178	thaliana	seedling	grass-c0/brassica-c4
AT4G31800	stressed root cells	0.0133042866246127	8.98313859475469e-202	1	1.27657090237725	thaliana	seedling	grass-c0/brassica-c4
AT4G31800	elongating-xylem	-0.00540530538273448	1	2.45967821354842e-25	-0.372549639354871	thaliana	seedling	grass-c0/brassica-c4
AT4G31800	elongating-atrichoblast	0.00401129051639105	8.99564402422749e-27	1	0.440287809329013	thaliana	seedling	grass-c0/brassica-c4
AT4G31800	mature-trichoblast	0.000206918330176437	1.02943632035151e-10	0.999999999897058	0.11536847244233	thaliana	seedling	grass-c0/brassica-c4
AT4G31800	stressed leaf cells	0.00933683671095571	2.0815816435634e-165	1	0.924444881101863	thaliana	seedling	grass-c0/brassica-c4
AT4G31800	meristem	-0.00620800517437704	1	8.75948647005638e-84	-0.454096254652207	thaliana	seedling	grass-c0/brassica-c4
AT4G31800	vascular cambium	-0.0042856378997258	1	1.51499487770273e-29	-0.282432991588296	thaliana	seedling	grass-c0/brassica-c4
AT4G31800	meristematic-trichoblast	-0.00685456337866454	0.999989004617583	1.09958254476715e-05	-0.48929669394505	thaliana	seedling	grass-c0/brassica-c4
AT4G31800	elongating-trichoblast	7.78575572905962e-05	0.000323750240351075	0.999676253270751	0.101673313283159	thaliana	seedling	grass-c0/brassica-c4
AT4G31800	procambium	-0.00376918074007029	0.999999997325431	2.67461445811472e-09	-0.230286804240169	thaliana	seedling	grass-c0/brassica-c4
AT4G31800	epidermis/endodermis	-0.00398482464072595	0.999999999999648	3.52380167436618e-13	-0.249576874805607	thaliana	seedling	grass-c0/brassica-c4
AT4G31800	mature-xylem	-0.00471520245255087	0.999999999341929	6.58086885090648e-10	-0.309451654160181	thaliana	seedling	grass-c0/brassica-c4
AT4G31800	s-phase	-0.00590567332323793	0.999999999999962	3.78180493087532e-14	-0.411300807109248	thaliana	seedling	grass-c0/brassica-c4
AT4G31800	mature-endodermis	0.00148597172201949	9.11116721393809e-51	1	0.238775995887626	thaliana	seedling	grass-c0/brassica-c4
AT4G31800	meristematic-endodermis	-0.000556431041150558	0.0816762342331012	0.91832447635308	0.0465791544573912	thaliana	seedling	grass-c0/brassica-c4
AT4G31800	phloem parenchyma	-0.00625966883959733	1	3.3517169370097e-20	-0.442007407678399	thaliana	seedling	grass-c0/brassica-c4
AT4G31800	elongating-endodermis	0.00160972518266043	2.25881782881861e-06	0.99999774122461	0.232214930992142	thaliana	seedling	grass-c0/brassica-c4
AT4G31800	suberized-endodermis	0.00095604665442158	8.78779779322029e-14	0.999999999999912	0.180260436201825	thaliana	seedling	grass-c0/brassica-c4
AT4G31800	lignified-endodermis	0.00156583842296076	1.35827453313312e-07	0.999999864175154	0.228824080771914	thaliana	seedling	grass-c0/brassica-c4
AT4G31800	lateral primordia	-0.00690902827889462	1	4.92223832627847e-36	-0.499840183275848	thaliana	seedling	grass-c0/brassica-c4
AT4G31800	elongating-cortex	0.00504553931890135	3.11710747179389e-17	1	0.525283519596225	thaliana	seedling	grass-c0/brassica-c4
AT3G50060	meristematic-cortex	7.84817046878103e-05	0.916910190853051	0.0830901585894175	-0.0566146108614413	thaliana	seedling	grass-c0/brassica-c4
AT3G50060	dividing cells	0.00643218191035772	1.14057297356982e-60	1	0.571371285239199	thaliana	seedling	grass-c0/brassica-c4
AT3G50060	pericycle	-0.000798057561542627	1	4.62416292919053e-19	-0.153516680357085	thaliana	seedling	grass-c0/brassica-c4
AT3G50060	bundle sheath	0.00366655514940151	2.87843168536091e-31	1	0.300172721148372	thaliana	seedling	grass-c0/brassica-c4
AT3G50060	meristematic-atrichoblast	0.00183242680587257	0.0576223694096203	0.94237823366022	0.114039569980724	thaliana	seedling	grass-c0/brassica-c4
AT3G50060	mature-atrichoblast	3.13365911496378e-06	0.999944330645948	5.56696629621668e-05	-0.0675126821711397	thaliana	seedling	grass-c0/brassica-c4
AT3G50060	mesophyll	0.00432411538610413	6.9305921754761e-35	1	0.363632508740758	thaliana	seedling	grass-c0/brassica-c4
AT3G50060	mature-cortex	-0.00101187839859977	1	6.15824498539601e-37	-0.183084544898379	thaliana	seedling	grass-c0/brassica-c4
AT3G50060	shoot epidermis	0.00141449510316004	1.93549413535235e-06	0.999998064519092	0.0786521494270189	thaliana	seedling	grass-c0/brassica-c4
AT3G50060	lateral root cap	0.00196919962539048	4.52918306729605e-12	0.999999999995471	0.135134457298237	thaliana	seedling	grass-c0/brassica-c4
AT3G50060	phloem/companion cell	0.00181178018836473	6.08514219355149e-07	0.999999391491442	0.116059622387876	thaliana	seedling	grass-c0/brassica-c4
AT3G50060	stressed root cells	0.00261673240197211	1.72730931341074e-09	0.999999998272715	0.193636764992674	thaliana	seedling	grass-c0/brassica-c4
AT3G50060	elongating-xylem	-0.000148597321596183	0.968023160724402	0.0319770316197072	-0.078455752453351	thaliana	seedling	grass-c0/brassica-c4
AT3G50060	elongating-atrichoblast	0.00204540613509771	0.000555751064819447	0.999444255161562	0.135735389602563	thaliana	seedling	grass-c0/brassica-c4
AT3G50060	mature-trichoblast	-0.00147636008964761	1	2.04463215986655e-17	-0.212688427935149	thaliana	seedling	grass-c0/brassica-c4
AT3G50060	stressed leaf cells	0.00059004400381126	0.637032862178926	0.362967927677994	-0.0061762408842374	thaliana	seedling	grass-c0/brassica-c4
AT3G50060	meristem	-0.000798361251860652	0.999999999865571	1.34430367820358e-10	-0.145616217094897	thaliana	seedling	grass-c0/brassica-c4
AT3G50060	vascular cambium	2.82850028982053e-06	0.988647223507551	0.011352829800968	-0.0651747893317341	thaliana	seedling	grass-c0/brassica-c4
AT3G50060	meristematic-trichoblast	-0.00290502103141089	0.997308649509466	0.00269142546188636	-0.342725574050932	thaliana	seedling	grass-c0/brassica-c4
AT3G50060	elongating-trichoblast	-0.00187681296781446	0.999999999674212	3.25793736903732e-10	-0.247017649384476	thaliana	seedling	grass-c0/brassica-c4
AT3G50060	procambium	0.000899481764724007	0.335731584676193	0.664269447046727	0.0241591972608628	thaliana	seedling	grass-c0/brassica-c4
AT3G50060	epidermis/endodermis	0.000149443251627588	0.832986940774749	0.167013718738438	-0.0492922871319209	thaliana	seedling	grass-c0/brassica-c4
AT3G50060	mature-xylem	-0.000775922843772469	0.994470554447251	0.00552950811395245	-0.138522184384345	thaliana	seedling	grass-c0/brassica-c4
AT3G50060	s-phase	0.0023747720669433	0.000114833268603396	0.999885168571736	0.166968279654184	thaliana	seedling	grass-c0/brassica-c4
AT3G50060	mature-endodermis	0.00119032969075258	0.00858288001217049	0.991417151009445	0.0561221113963758	thaliana	seedling	grass-c0/brassica-c4
AT3G50060	meristematic-endodermis	0.000862452601363277	0.507538492144136	0.492463384747091	0.0203249059744201	thaliana	seedling	grass-c0/brassica-c4
AT3G50060	phloem parenchyma	-0.00252668381499315	0.999999999963924	3.60773772044264e-11	-0.308486723972057	thaliana	seedling	grass-c0/brassica-c4
AT3G50060	elongating-endodermis	0.00153492113312869	0.00721417925682511	0.992785899287024	0.0856027709443141	thaliana	seedling	grass-c0/brassica-c4
AT3G50060	suberized-endodermis	0.00335808705404892	1.02489836009496e-22	1	0.268639916621942	thaliana	seedling	grass-c0/brassica-c4
AT3G50060	lignified-endodermis	-0.000500955348351654	0.983622021673611	0.0163781255324019	-0.112043627462036	thaliana	seedling	grass-c0/brassica-c4
AT3G50060	lateral primordia	-0.0022968477293416	0.999999999998063	1.93748797555526e-12	-0.287274029494711	thaliana	seedling	grass-c0/brassica-c4
AT3G50060	elongating-cortex	-0.0016208010423323	0.999432272047729	0.000567737521997609	-0.219895716056826	thaliana	seedling	grass-c0/brassica-c4
AT1G12260	meristematic-cortex	-0.00363751439414952	0.959300701844153	0.040699497792665	-0.0773760936049262	thaliana	seedling	grass-c0/brassica-c4
AT1G12260	dividing cells	-0.0056519115182264	1	3.31709636972505e-30	-0.365985866983182	thaliana	seedling	grass-c0/brassica-c4
AT1G12260	pericycle	-0.0036263533149976	0.999686949575744	0.000313051855494195	-0.0812402989802521	thaliana	seedling	grass-c0/brassica-c4
AT1G12260	bundle sheath	-0.00207961064256754	1.16544972593845e-13	0.999999999999883	0.147092635139984	thaliana	seedling	grass-c0/brassica-c4
AT1G12260	meristematic-atrichoblast	-0.00100221643996394	3.13123450400531e-07	0.999999686885009	0.294179302760186	thaliana	seedling	grass-c0/brassica-c4
AT1G12260	mature-atrichoblast	-0.00432416579348347	1	4.4588788015071e-24	-0.185469614819779	thaliana	seedling	grass-c0/brassica-c4
AT1G12260	mesophyll	-0.00226248432898083	8.71504024746118e-09	0.999999991285071	0.119943786228828	thaliana	seedling	grass-c0/brassica-c4
AT1G12260	mature-cortex	-0.00417526283422622	1	2.37729388750318e-33	-0.172176195809549	thaliana	seedling	grass-c0/brassica-c4
AT1G12260	shoot epidermis	-0.00160195944599658	1.27810118060157e-43	1	0.224509199804371	thaliana	seedling	grass-c0/brassica-c4
AT1G12260	lateral root cap	-0.00298660761307657	0.0899481439926305	0.910052095630651	0.0165313021914512	thaliana	seedling	grass-c0/brassica-c4
AT1G12260	phloem/companion cell	-0.00171159318355027	7.55779683154769e-22	1	0.201626702607103	thaliana	seedling	grass-c0/brassica-c4
AT1G12260	stressed root cells	-0.00248484329378361	0.000298930086369213	0.999701072491094	0.0877023436741926	thaliana	seedling	grass-c0/brassica-c4
AT1G12260	elongating-xylem	0.000321008615555816	2.99927343670838e-34	1	0.487394369592161	thaliana	seedling	grass-c0/brassica-c4
AT1G12260	elongating-atrichoblast	0.000416400995116986	1.50902199598325e-37	1	0.49806345949842	thaliana	seedling	grass-c0/brassica-c4
AT1G12260	mature-trichoblast	-0.00446695690432541	1	2.18846196969753e-18	-0.198719507102871	thaliana	seedling	grass-c0/brassica-c4
AT1G12260	stressed leaf cells	-0.00322845585962609	0.56512081305518	0.434880015636412	-0.0188436360785596	thaliana	seedling	grass-c0/brassica-c4
AT1G12260	meristem	-0.00678675016381134	1	1.57170605327168e-111	-0.540765893288625	thaliana	seedling	grass-c0/brassica-c4
AT1G12260	vascular cambium	-0.00302351737770706	0.0192776151961782	0.980722468849428	0.0107921598205499	thaliana	seedling	grass-c0/brassica-c4
AT1G12260	meristematic-trichoblast	-0.00614485958767145	0.999978549105548	2.1451730513073e-05	-0.426465796879015	thaliana	seedling	grass-c0/brassica-c4
AT1G12260	elongating-trichoblast	-0.00189995091218411	1.74906282979304e-07	0.999999825096447	0.169862892826221	thaliana	seedling	grass-c0/brassica-c4
AT1G12260	procambium	-0.00165870400571469	4.56731257770234e-10	0.999999999543277	0.204391869615126	thaliana	seedling	grass-c0/brassica-c4
AT1G12260	epidermis/endodermis	-0.00402227003832293	0.999872430973797	0.000127570337640009	-0.131666989728055	thaliana	seedling	grass-c0/brassica-c4
AT1G12260	mature-xylem	0.0212768487627643	6.20257053511073e-186	1	3.61082249527615	thaliana	seedling	grass-c0/brassica-c4
AT1G12260	s-phase	-0.00406834348532111	0.980434326181241	0.0195658678558022	-0.136688568587349	thaliana	seedling	grass-c0/brassica-c4
AT1G12260	mature-endodermis	-0.00371709375496107	0.999984603365806	1.53967240318304e-05	-0.0938976838685502	thaliana	seedling	grass-c0/brassica-c4
AT1G12260	meristematic-endodermis	-0.00285752275990132	0.0544068713546991	0.945593647624544	0.0337320305512245	thaliana	seedling	grass-c0/brassica-c4
AT1G12260	phloem parenchyma	-0.00442614135495917	0.999857844179439	0.000142157970487464	-0.187218553091151	thaliana	seedling	grass-c0/brassica-c4
AT1G12260	elongating-endodermis	-0.00136450452131659	1.41565380398046e-07	0.999999858437574	0.244221013266275	thaliana	seedling	grass-c0/brassica-c4
AT1G12260	suberized-endodermis	-0.00211529604368324	3.32286419375886e-11	0.999999999966772	0.141553034816218	thaliana	seedling	grass-c0/brassica-c4
AT1G12260	lignified-endodermis	-0.000397088610958102	2.89308247383589e-21	1	0.381324596380081	thaliana	seedling	grass-c0/brassica-c4
AT1G12260	lateral primordia	-0.00768213725063659	1	1.86130350472413e-57	-0.649980468962533	thaliana	seedling	grass-c0/brassica-c4
AT1G12260	elongating-cortex	0.00275205928219832	4.42230488328748e-33	1	0.823387503749411	thaliana	seedling	grass-c0/brassica-c4
AT1G76420	meristematic-cortex	-0.005133206947107	1	3.1801816004059e-53	-0.466244814788447	thaliana	seedling	grass-c0/brassica-c4
AT1G76420	dividing cells	-0.00482407650520039	1	2.7495725769446e-40	-0.431778684652237	thaliana	seedling	grass-c0/brassica-c4
AT1G76420	pericycle	-0.00217060575095327	1	8.78346928624676e-18	-0.154931713162318	thaliana	seedling	grass-c0/brassica-c4
AT1G76420	bundle sheath	-0.0014828686489513	0.967437654487413	0.0325624913110721	-0.0705403433123018	thaliana	seedling	grass-c0/brassica-c4
AT1G76420	meristematic-atrichoblast	-0.00470948296174268	0.999999998842093	1.15794427480739e-09	-0.410763405336217	thaliana	seedling	grass-c0/brassica-c4
AT1G76420	mature-atrichoblast	-0.00157512173063249	0.999993078611833	6.92143088868182e-06	-0.0842903883964691	thaliana	seedling	grass-c0/brassica-c4
AT1G76420	mesophyll	0.00267805292281206	1.50965240617242e-41	1	0.38188573251899	thaliana	seedling	grass-c0/brassica-c4
AT1G76420	mature-cortex	-0.00173836548047371	0.999999999999983	1.73977458532682e-14	-0.108736515551245	thaliana	seedling	grass-c0/brassica-c4
AT1G76420	shoot epidermis	-0.00124005993428751	0.945258392700948	0.0547417645007618	-0.0457032555833934	thaliana	seedling	grass-c0/brassica-c4
AT1G76420	lateral root cap	0.00219209822453934	6.50277842481891e-64	1	0.341910821654015	thaliana	seedling	grass-c0/brassica-c4
AT1G76420	phloem/companion cell	0.00239349762269366	3.01258879925087e-54	1	0.355427355672313	thaliana	seedling	grass-c0/brassica-c4
AT1G76420	stressed root cells	-0.00168988701274452	0.994731154385369	0.00526888103532272	-0.0922734067478208	thaliana	seedling	grass-c0/brassica-c4
AT1G76420	elongating-xylem	0.00453227927878737	6.80470375935185e-46	1	0.578568245899783	thaliana	seedling	grass-c0/brassica-c4
AT1G76420	elongating-atrichoblast	0.000623228886179441	3.11573685160672e-05	0.999968843050136	0.156020090675783	thaliana	seedling	grass-c0/brassica-c4
AT1G76420	mature-trichoblast	-0.00071997394651464	0.0444377227769347	0.955562455485248	0.0127420108498504	thaliana	seedling	grass-c0/brassica-c4
AT1G76420	stressed leaf cells	-0.000867647652306422	0.530999911516951	0.469000925852317	-0.00340669126131366	thaliana	seedling	grass-c0/brassica-c4
AT1G76420	meristem	-0.00709101200134033	1	3.44179534624844e-179	-0.695006969008852	thaliana	seedling	grass-c0/brassica-c4
AT1G76420	vascular cambium	-0.00239295234843077	0.999999999999931	6.9000109443042e-14	-0.171436479093857	thaliana	seedling	grass-c0/brassica-c4
AT1G76420	meristematic-trichoblast	-0.00799545365183378	0.9999999999966	3.39990895429682e-12	-0.756920887160289	thaliana	seedling	grass-c0/brassica-c4
AT1G76420	elongating-trichoblast	-0.00181821348786634	0.998463465468132	0.00153654928206305	-0.105166547753916	thaliana	seedling	grass-c0/brassica-c4
AT1G76420	procambium	-0.00244177637594735	0.99998155431096	1.84459158712444e-05	-0.172222096633782	thaliana	seedling	grass-c0/brassica-c4
AT1G76420	epidermis/endodermis	0.00255525168452484	1.62841755324425e-30	1	0.365109766049231	thaliana	seedling	grass-c0/brassica-c4
AT1G76420	mature-xylem	0.013832288431967	3.38908950791859e-102	1	1.57623342976892	thaliana	seedling	grass-c0/brassica-c4
AT1G76420	s-phase	-0.00285704701974949	0.999898302758902	0.000101698883072356	-0.214909196275027	thaliana	seedling	grass-c0/brassica-c4
AT1G76420	mature-endodermis	-0.000389385926434826	8.67402193822103e-06	0.999991326030099	0.0511477219764104	thaliana	seedling	grass-c0/brassica-c4
AT1G76420	meristematic-endodermis	-0.0013474988232287	0.525497875380514	0.474503998010565	-0.0542518098268001	thaliana	seedling	grass-c0/brassica-c4
AT1G76420	phloem parenchyma	-0.00294364377035567	0.999988532497488	1.14677017312091e-05	-0.224290331441089	thaliana	seedling	grass-c0/brassica-c4
AT1G76420	elongating-endodermis	0.000367841029671699	0.00056413582561728	0.99943587197345	0.128133160346426	thaliana	seedling	grass-c0/brassica-c4
AT1G76420	suberized-endodermis	0.00888892544314703	2.35676728337105e-237	1	1.07595459093895	thaliana	seedling	grass-c0/brassica-c4
AT1G76420	lignified-endodermis	-0.000613636232005633	0.196197699350675	0.803803298216162	0.023730930810128	thaliana	seedling	grass-c0/brassica-c4
AT1G76420	lateral primordia	-0.00727113029117243	1	2.31392987953169e-63	-0.689224458018628	thaliana	seedling	grass-c0/brassica-c4
AT1G76420	elongating-cortex	0.00130166285468897	4.67648647278738e-06	0.999995323617382	0.226889075164633	thaliana	seedling	grass-c0/brassica-c4
AT1G80840	meristematic-cortex	-0.00158827633423046	1	2.67886827853136e-24	-0.313782043875391	thaliana	seedling	grass-c0/brassica-c4
AT1G80840	dividing cells	-0.00356171780838022	1	3.76263606599407e-76	-0.548749648646677	thaliana	seedling	grass-c0/brassica-c4
AT1G80840	pericycle	-0.000941291214333252	1	5.15506682565017e-46	-0.254255442368557	thaliana	seedling	grass-c0/brassica-c4
AT1G80840	bundle sheath	-0.00283950960841243	1	3.43816594106387e-79	-0.467328125323929	thaliana	seedling	grass-c0/brassica-c4
AT1G80840	meristematic-atrichoblast	0.000247966054677249	0.865183603038686	0.13481753052914	-0.0934036341747521	thaliana	seedling	grass-c0/brassica-c4
AT1G80840	mature-atrichoblast	0.0062257268646607	1.91095691089518e-293	1	0.657318727861878	thaliana	seedling	grass-c0/brassica-c4
AT1G80840	mesophyll	-0.0044044326668441	1	2.7006032203454e-121	-0.652874310687413	thaliana	seedling	grass-c0/brassica-c4
AT1G80840	mature-cortex	0.00343532507186233	1.02559317312273e-162	1	0.31691378766508	thaliana	seedling	grass-c0/brassica-c4
AT1G80840	shoot epidermis	-0.000259288652658577	0.999999999999861	1.39348337264105e-13	-0.162867429788859	thaliana	seedling	grass-c0/brassica-c4
AT1G80840	lateral root cap	0.00328835712097217	8.34363687097492e-57	1	0.276871731570543	thaliana	seedling	grass-c0/brassica-c4
AT1G80840	phloem/companion cell	-0.00133850379337699	1	2.78912480277025e-29	-0.288296981298276	thaliana	seedling	grass-c0/brassica-c4
AT1G80840	stressed root cells	0.0134548142324643	3.87013208196576e-264	1	1.5097453406099	thaliana	seedling	grass-c0/brassica-c4
AT1G80840	elongating-xylem	-0.00322788875650524	1	2.36465480470652e-48	-0.505639224956429	thaliana	seedling	grass-c0/brassica-c4
AT1G80840	elongating-atrichoblast	0.00353595666816816	1.44596239077807e-12	0.999999999998554	0.291607296843269	thaliana	seedling	grass-c0/brassica-c4
AT1G80840	mature-trichoblast	-0.000321818122192511	0.999999999902119	9.78820088121334e-11	-0.165049115526106	thaliana	seedling	grass-c0/brassica-c4
AT1G80840	stressed leaf cells	0.0122622929777114	1.12582723121498e-298	1	1.37336835781534	thaliana	seedling	grass-c0/brassica-c4
AT1G80840	meristem	-0.00403057287066202	1	8.2271724348265e-161	-0.618370780701897	thaliana	seedling	grass-c0/brassica-c4
AT1G80840	vascular cambium	-0.00200375890764557	1	4.3173552946893e-53	-0.36993761037038	thaliana	seedling	grass-c0/brassica-c4
AT1G80840	meristematic-trichoblast	-0.00470476936840067	0.999999999394794	6.05240453592011e-10	-0.667684461035053	thaliana	seedling	grass-c0/brassica-c4
AT1G80840	elongating-trichoblast	-0.00031850702452353	0.999912805459494	8.71955696183463e-05	-0.160958971872619	thaliana	seedling	grass-c0/brassica-c4
AT1G80840	procambium	-0.00250384204842307	1	2.65785368440518e-29	-0.418916404788494	thaliana	seedling	grass-c0/brassica-c4
AT1G80840	epidermis/endodermis	0.0015252372303427	0.000196449265509244	0.999803552699065	0.0559680350154391	thaliana	seedling	grass-c0/brassica-c4
AT1G80840	mature-xylem	-0.00283621418088198	1	1.12236952296431e-18	-0.454161274602459	thaliana	seedling	grass-c0/brassica-c4
AT1G80840	s-phase	-0.00311124212344657	1	2.53735656491021e-20	-0.486078123843209	thaliana	seedling	grass-c0/brassica-c4
AT1G80840	mature-endodermis	0.00125064182146131	5.72572879953159e-06	0.999994274306217	0.0250838382797709	thaliana	seedling	grass-c0/brassica-c4
AT1G80840	meristematic-endodermis	-0.00187603342529701	0.999999967259163	3.27416958365554e-08	-0.340972651459446	thaliana	seedling	grass-c0/brassica-c4
AT1G80840	phloem parenchyma	-0.0014664193082221	0.999999984933147	1.50671887575556e-08	-0.294041817323185	thaliana	seedling	grass-c0/brassica-c4
AT1G80840	elongating-endodermis	3.39885600778377e-05	0.976775363118341	0.0232248525050297	-0.118735210215388	thaliana	seedling	grass-c0/brassica-c4
AT1G80840	suberized-endodermis	-0.000488605902400366	0.999999998455048	1.54497199485986e-09	-0.183894373574027	thaliana	seedling	grass-c0/brassica-c4
AT1G80840	lignified-endodermis	0.00450042219358642	5.73090716496263e-22	1	0.403710212503083	thaliana	seedling	grass-c0/brassica-c4
AT1G80840	lateral primordia	-0.00134174507620237	0.999999999880224	1.19778041797201e-10	-0.280547125245156	thaliana	seedling	grass-c0/brassica-c4
AT1G80840	elongating-cortex	0.00303218266517724	1.12574113756911e-06	0.999998874285407	0.230723929310856	thaliana	seedling	grass-c0/brassica-c4
AT3G02940	meristematic-cortex	-0.00240273917394431	1	1.00887839344682e-20	-0.291783000819836	thaliana	seedling	grass-c0/brassica-c4
AT3G02940	dividing cells	-0.00463746925881615	1	2.06556645277144e-56	-0.424842510050655	thaliana	seedling	grass-c0/brassica-c4
AT3G02940	pericycle	0.00336690149294911	2.42479227930638e-45	1	0.0561232554565261	thaliana	seedling	grass-c0/brassica-c4
AT3G02940	bundle sheath	-0.00330401565926642	1	1.67463810160217e-44	-0.348644143968116	thaliana	seedling	grass-c0/brassica-c4
AT3G02940	meristematic-atrichoblast	-0.00504734764138169	0.999999999999994	6.03458077006129e-15	-0.440113247505422	thaliana	seedling	grass-c0/brassica-c4
AT3G02940	mature-atrichoblast	-0.00224049720852574	1	4.59106570695153e-55	-0.297934260337272	thaliana	seedling	grass-c0/brassica-c4
AT3G02940	mesophyll	-0.0035547775888771	1	1.29672508224775e-44	-0.361536833552183	thaliana	seedling	grass-c0/brassica-c4
AT3G02940	mature-cortex	-0.00043836469477305	0.999999999999994	5.83570746009093e-15	-0.194551171969645	thaliana	seedling	grass-c0/brassica-c4
AT3G02940	shoot epidermis	0.00129956343550799	0.000502193994901757	0.999497808536135	-0.0741140356770138	thaliana	seedling	grass-c0/brassica-c4
AT3G02940	lateral root cap	-0.00291617715519251	1	1.03812927328208e-67	-0.335966573982484	thaliana	seedling	grass-c0/brassica-c4
AT3G02940	phloem/companion cell	-0.00294186652528724	1	2.58852284306166e-41	-0.328954310087199	thaliana	seedling	grass-c0/brassica-c4
AT3G02940	stressed root cells	-0.00126697541519118	0.999999998265224	1.73480064354552e-09	-0.223659725631413	thaliana	seedling	grass-c0/brassica-c4
AT3G02940	elongating-xylem	-0.0028007256071526	1	8.51181713720255e-18	-0.313227535399942	thaliana	seedling	grass-c0/brassica-c4
AT3G02940	elongating-atrichoblast	-0.000530167615217227	0.986918386156103	0.013081720774654	-0.177693622656694	thaliana	seedling	grass-c0/brassica-c4
AT3G02940	mature-trichoblast	-0.00347110524334821	1	1.09875903524955e-55	-0.360236421329311	thaliana	seedling	grass-c0/brassica-c4
AT3G02940	stressed leaf cells	-0.000673694557708345	0.999991289325011	8.71075766370066e-06	-0.189425514004272	thaliana	seedling	grass-c0/brassica-c4
AT3G02940	meristem	-0.00557867748815218	1	1.39002346798613e-130	-0.491286743307516	thaliana	seedling	grass-c0/brassica-c4
AT3G02940	vascular cambium	0.000225436320282086	0.895770316869672	0.104230007049695	-0.137211793323026	thaliana	seedling	grass-c0/brassica-c4
AT3G02940	meristematic-trichoblast	-0.00954929607222542	0.999999999999997	3.33546059620055e-15	-0.70079763740098	thaliana	seedling	grass-c0/brassica-c4
AT3G02940	elongating-trichoblast	-0.00676068916025973	1	1.87883626187801e-70	-0.546643843480952	thaliana	seedling	grass-c0/brassica-c4
AT3G02940	procambium	-0.000198428678118243	0.98818133588658	0.0118187513315806	-0.158709235322308	thaliana	seedling	grass-c0/brassica-c4
AT3G02940	epidermis/endodermis	0.00276630818322369	1.42832983719612e-06	0.999998571688531	0.0164538684857774	thaliana	seedling	grass-c0/brassica-c4
AT3G02940	mature-xylem	0.00614801889674271	3.8603745432028e-15	0.999999999999996	0.214434080651226	thaliana	seedling	grass-c0/brassica-c4
AT3G02940	s-phase	-0.00366200256900017	0.999999999999915	8.53121649397613e-14	-0.360309720280255	thaliana	seedling	grass-c0/brassica-c4
AT3G02940	mature-endodermis	0.0244190198741944	0	1	1.48774527602252	thaliana	seedling	grass-c0/brassica-c4
AT3G02940	meristematic-endodermis	0.00393327605061263	0.00366634784289775	0.996333703716772	0.0844418702302803	thaliana	seedling	grass-c0/brassica-c4
AT3G02940	phloem parenchyma	0.0182019103393442	9.79726976481542e-99	1	0.924034894449761	thaliana	seedling	grass-c0/brassica-c4
AT3G02940	elongating-endodermis	0.0130421341679297	2.03782099628313e-39	1	0.619338404106141	thaliana	seedling	grass-c0/brassica-c4
AT3G02940	suberized-endodermis	0.028845536606796	0	1	1.64026992373732	thaliana	seedling	grass-c0/brassica-c4
AT3G02940	lignified-endodermis	0.0435931810801541	1.29299055814394e-194	1	2.483954803062	thaliana	seedling	grass-c0/brassica-c4
AT3G02940	lateral primordia	-0.000141343304323612	0.99939446728938	0.000605539635780529	-0.154689447842803	thaliana	seedling	grass-c0/brassica-c4
AT3G02940	elongating-cortex	0.00410540240724762	6.80256918894161e-06	0.999993197579336	0.0944830142463183	thaliana	seedling	grass-c0/brassica-c4
AT5G14960	meristematic-cortex	0.000227489682956864	0.99993111210204	6.88885347733958e-05	-0.118387361742123	thaliana	seedling	grass-c0/brassica-c4
AT5G14960	dividing cells	-0.000316940483759304	0.999999709601825	2.90401725573142e-07	-0.143188164384456	thaliana	seedling	grass-c0/brassica-c4
AT5G14960	pericycle	0.00402572988628611	0.000563682187709731	0.999436320281812	0.0602316020619286	thaliana	seedling	grass-c0/brassica-c4
AT5G14960	bundle sheath	0.00570802495498226	3.96102489088304e-11	0.99999999996039	0.134609592037068	thaliana	seedling	grass-c0/brassica-c4
AT5G14960	meristematic-atrichoblast	0.00542857625705097	0.0856603934113769	0.914340424498381	0.118193310684969	thaliana	seedling	grass-c0/brassica-c4
AT5G14960	mature-atrichoblast	-0.0013762782089797	1	9.94223076716511e-27	-0.2027237696281	thaliana	seedling	grass-c0/brassica-c4
AT5G14960	mesophyll	0.00709637405758528	1.60119272631437e-13	0.99999999999984	0.197826858747601	thaliana	seedling	grass-c0/brassica-c4
AT5G14960	mature-cortex	0.000922024390309882	0.999999945455907	5.45444168126585e-08	-0.0962796001644123	thaliana	seedling	grass-c0/brassica-c4
AT5G14960	shoot epidermis	0.00272113756281226	0.366961443450164	0.633039090654013	-0.0039429497995718	thaliana	seedling	grass-c0/brassica-c4
AT5G14960	lateral root cap	0.000999578456657414	0.999689221318395	0.000310780368975857	-0.0861946642226484	thaliana	seedling	grass-c0/brassica-c4
AT5G14960	phloem/companion cell	0.00106731518095746	0.999284535454419	0.000715469109453398	-0.0809363505299046	thaliana	seedling	grass-c0/brassica-c4
AT5G14960	stressed root cells	0.00245001869297903	0.961739936601815	0.0382602577117253	-0.0162099711445418	thaliana	seedling	grass-c0/brassica-c4
AT5G14960	elongating-xylem	0.00394804857674394	0.0272529857040988	0.972747182738711	0.0522407430208994	thaliana	seedling	grass-c0/brassica-c4
AT5G14960	elongating-atrichoblast	-0.000745562328490719	0.999989610068181	1.03900793912552e-05	-0.161089665079823	thaliana	seedling	grass-c0/brassica-c4
AT5G14960	mature-trichoblast	0.000907620139373191	0.999996297121696	3.70291127385972e-06	-0.0881700127440047	thaliana	seedling	grass-c0/brassica-c4
AT5G14960	stressed leaf cells	0.00258036517519827	0.701520445063134	0.298480285260252	-0.0102873345561632	thaliana	seedling	grass-c0/brassica-c4
AT5G14960	meristem	0.00579420969100876	5.37694275086231e-10	0.999999999462312	0.139855961974546	thaliana	seedling	grass-c0/brassica-c4
AT5G14960	vascular cambium	0.00330277565300693	0.128857712570181	0.871142663977764	0.0233519469771618	thaliana	seedling	grass-c0/brassica-c4
AT5G14960	meristematic-trichoblast	0.00161704127928409	0.72823051755782	0.271772480332223	-0.0532299122762602	thaliana	seedling	grass-c0/brassica-c4
AT5G14960	elongating-trichoblast	0.0064268439020293	0.000106534077614989	0.999893467164656	0.164830945352579	thaliana	seedling	grass-c0/brassica-c4
AT5G14960	procambium	0.00756277057621023	2.22945613926709e-07	0.999999777057687	0.216843740658382	thaliana	seedling	grass-c0/brassica-c4
AT5G14960	epidermis/endodermis	0.00123347939512184	0.988119787614557	0.0118802940074316	-0.0716729329156666	thaliana	seedling	grass-c0/brassica-c4
AT5G14960	mature-xylem	-3.93475633328879e-05	0.997998873969402	0.00200115112548748	-0.128425260988673	thaliana	seedling	grass-c0/brassica-c4
AT5G14960	s-phase	0.00730509109908083	0.000439623735022066	0.999560382705515	0.203312269085946	thaliana	seedling	grass-c0/brassica-c4
AT5G14960	mature-endodermis	0.00595915610825718	1.74162281320397e-18	1	0.153488296676765	thaliana	seedling	grass-c0/brassica-c4
AT5G14960	meristematic-endodermis	0.00580053066924492	0.0127862207116265	0.987213934563122	0.135090087785335	thaliana	seedling	grass-c0/brassica-c4
AT5G14960	phloem parenchyma	0.0258223445457305	1.34280656563746e-51	1	1.04489622696998	thaliana	seedling	grass-c0/brassica-c4
AT5G14960	elongating-endodermis	0.00592590583692901	0.015000769824487	0.984999378816854	0.141106523809496	thaliana	seedling	grass-c0/brassica-c4
AT5G14960	suberized-endodermis	0.00281749645136983	0.418162866624039	0.581837946811783	0.000661969377818777	thaliana	seedling	grass-c0/brassica-c4
AT5G14960	lignified-endodermis	0.00336485564338031	0.495526902748125	0.504474535255317	0.0254187915751152	thaliana	seedling	grass-c0/brassica-c4
AT5G14960	lateral primordia	-0.00274523299809111	0.999999999946008	5.39936004636665e-11	-0.251742319608108	thaliana	seedling	grass-c0/brassica-c4
AT5G14960	elongating-cortex	-0.00307111214775746	0.999986718436218	1.32818446944003e-05	-0.264736863087327	thaliana	seedling	grass-c0/brassica-c4
AT4G25480	meristematic-cortex	0.00152489438387862	6.72829996673367e-14	0.999999999999933	0.203430478551375	thaliana	seedling	grass-c0/brassica-c4
AT4G25480	dividing cells	-0.00109578704415753	0.999993857107984	6.14295839095493e-06	-0.113282001250991	thaliana	seedling	grass-c0/brassica-c4
AT4G25480	pericycle	0.00192440118047736	4.42168298100595e-61	1	0.270517514832561	thaliana	seedling	grass-c0/brassica-c4
AT4G25480	bundle sheath	-0.0003209224150134	0.655743102015323	0.344257635128048	-0.0199463426861673	thaliana	seedling	grass-c0/brassica-c4
AT4G25480	meristematic-atrichoblast	0.00322676131201062	4.6865017301032e-10	0.999999999531365	0.400842418853101	thaliana	seedling	grass-c0/brassica-c4
AT4G25480	mature-atrichoblast	-0.00284725340571371	1	8.1931557472697e-85	-0.344111858704437	thaliana	seedling	grass-c0/brassica-c4
AT4G25480	mesophyll	-0.00182091549906054	0.99999999993115	6.88513626539298e-11	-0.201643509671441	thaliana	seedling	grass-c0/brassica-c4
AT4G25480	mature-cortex	-0.00210612116350026	1	2.4717238720365e-77	-0.263215119257844	thaliana	seedling	grass-c0/brassica-c4
AT4G25480	shoot epidermis	0.000260255474716879	4.09673995855679e-05	0.999959032842564	0.0527858503981392	thaliana	seedling	grass-c0/brassica-c4
AT4G25480	lateral root cap	-0.000590759820773877	0.978157263250209	0.0218428137626382	-0.0544887642115373	thaliana	seedling	grass-c0/brassica-c4
AT4G25480	phloem/companion cell	0.0029370428735432	1.23201820530124e-43	1	0.380458920848577	thaliana	seedling	grass-c0/brassica-c4
AT4G25480	stressed root cells	0.000884500649866373	3.74540754815597e-07	0.999999625463743	0.125792808899962	thaliana	seedling	grass-c0/brassica-c4
AT4G25480	elongating-xylem	0.00330684231190528	4.17247431184897e-31	1	0.416380960601018	thaliana	seedling	grass-c0/brassica-c4
AT4G25480	elongating-atrichoblast	0.00567095955127976	1.98344600570803e-55	1	0.697887943460356	thaliana	seedling	grass-c0/brassica-c4
AT4G25480	mature-trichoblast	0.0022903896998876	3.09445337440669e-41	1	0.299886677810933	thaliana	seedling	grass-c0/brassica-c4
AT4G25480	stressed leaf cells	-0.00305676970600794	1	7.81948677540454e-37	-0.352762715797321	thaliana	seedling	grass-c0/brassica-c4
AT4G25480	meristem	-0.00324695404508085	1	2.0461909550587e-59	-0.380939807333438	thaliana	seedling	grass-c0/brassica-c4
AT4G25480	vascular cambium	0.00450790496238539	4.99878578839119e-110	1	0.577305076454478	thaliana	seedling	grass-c0/brassica-c4
AT4G25480	meristematic-trichoblast	-0.00166676180025933	0.912156451928635	0.0878449893848983	-0.178187396226811	thaliana	seedling	grass-c0/brassica-c4
AT4G25480	elongating-trichoblast	0.000673515403096318	0.00132409953137838	0.998675913345038	0.0993806922579012	thaliana	seedling	grass-c0/brassica-c4
AT4G25480	procambium	0.00513298673347766	2.75447198356144e-56	1	0.63573664909006	thaliana	seedling	grass-c0/brassica-c4
AT4G25480	epidermis/endodermis	0.000450100488113303	0.00347019412051445	0.996529833372831	0.0729400250994122	thaliana	seedling	grass-c0/brassica-c4
AT4G25480	mature-xylem	-0.000400496022850155	0.827422535800358	0.172578474963556	-0.028907123727553	thaliana	seedling	grass-c0/brassica-c4
AT4G25480	s-phase	0.000111165572253317	0.178561179605688	0.821439886350498	0.0318765403448639	thaliana	seedling	grass-c0/brassica-c4
AT4G25480	mature-endodermis	-0.00274045541474746	1	1.61894909631617e-77	-0.331469050690404	thaliana	seedling	grass-c0/brassica-c4
AT4G25480	meristematic-endodermis	0.00348601920882674	5.08748832577623e-12	0.999999999994913	0.432098879786865	thaliana	seedling	grass-c0/brassica-c4
AT4G25480	phloem parenchyma	0.00509998882839726	2.27003656534107e-25	1	0.625862571829457	thaliana	seedling	grass-c0/brassica-c4
AT4G25480	elongating-endodermis	0.00173899969954893	3.47335706709319e-07	0.999999652671315	0.225401989610626	thaliana	seedling	grass-c0/brassica-c4
AT4G25480	suberized-endodermis	-0.00223674180169538	1	9.7855958148695e-19	-0.252954881364771	thaliana	seedling	grass-c0/brassica-c4
AT4G25480	lignified-endodermis	-0.00230928649609896	0.999999993953177	6.04695112902584e-09	-0.256243745473706	thaliana	seedling	grass-c0/brassica-c4
AT4G25480	lateral primordia	-0.00117116577365714	0.988438779254606	0.0115613194578512	-0.120968823529535	thaliana	seedling	grass-c0/brassica-c4
AT4G25480	elongating-cortex	0.00476006201394209	9.40398936915015e-20	1	0.583325280324936	thaliana	seedling	grass-c0/brassica-c4
AT4G25490	meristematic-cortex	0.00215273204935662	2.91452522360118e-24	1	0.303093146400855	thaliana	seedling	grass-c0/brassica-c4
AT4G25490	dividing cells	-0.00175408243498601	0.999999941790436	5.82103152957501e-08	-0.154300990352924	thaliana	seedling	grass-c0/brassica-c4
AT4G25490	pericycle	0.000917014477267074	3.06056209411975e-27	1	0.16969066493395	thaliana	seedling	grass-c0/brassica-c4
AT4G25490	bundle sheath	-0.00178118015521519	0.999999996193104	3.80694116469484e-09	-0.159015784032667	thaliana	seedling	grass-c0/brassica-c4
AT4G25490	meristematic-atrichoblast	0.0050127079708831	2.66885365497322e-17	1	0.625047655016685	thaliana	seedling	grass-c0/brassica-c4
AT4G25490	mature-atrichoblast	-0.00267280179265953	1	7.05287722424748e-56	-0.276914034253175	thaliana	seedling	grass-c0/brassica-c4
AT4G25490	mesophyll	-0.00383644513740524	1	1.49020686292556e-42	-0.399938303261064	thaliana	seedling	grass-c0/brassica-c4
AT4G25490	mature-cortex	-0.00228912109431772	1	5.10826938601832e-64	-0.242471262558026	thaliana	seedling	grass-c0/brassica-c4
AT4G25490	shoot epidermis	-6.76386604081972e-05	7.51012945142073e-05	0.99992489913441	0.0448484408005829	thaliana	seedling	grass-c0/brassica-c4
AT4G25490	lateral root cap	-8.68847449993663e-05	0.00185206760239914	0.998147941126029	0.0422389374382018	thaliana	seedling	grass-c0/brassica-c4
AT4G25490	phloem/companion cell	0.00179823467472202	2.16704337151747e-20	1	0.26539154034719	thaliana	seedling	grass-c0/brassica-c4
AT4G25490	stressed root cells	5.04826185396813e-05	0.00439376053529277	0.99560626959003	0.0566362074989266	thaliana	seedling	grass-c0/brassica-c4
AT4G25490	elongating-xylem	0.00391536975138545	9.95678889184809e-45	1	0.506582892798886	thaliana	seedling	grass-c0/brassica-c4
AT4G25490	elongating-atrichoblast	0.00618434612475025	3.87350385547591e-62	1	0.76786139332091	thaliana	seedling	grass-c0/brassica-c4
AT4G25490	mature-trichoblast	0.00277655568156569	6.28522715128331e-64	1	0.381255894213204	thaliana	seedling	grass-c0/brassica-c4
AT4G25490	stressed leaf cells	-0.00315229236215564	1	5.51428680535032e-31	-0.320126828756289	thaliana	seedling	grass-c0/brassica-c4
AT4G25490	meristem	-0.00363376393635784	1	1.24075791376216e-60	-0.382005451329516	thaliana	seedling	grass-c0/brassica-c4
AT4G25490	vascular cambium	0.00324980023117627	1.26954302911123e-67	1	0.440199559361335	thaliana	seedling	grass-c0/brassica-c4
AT4G25490	meristematic-trichoblast	-0.00188135631044376	0.916399357043536	0.0836020318295872	-0.165432617264474	thaliana	seedling	grass-c0/brassica-c4
AT4G25490	elongating-trichoblast	0.00118874918991102	5.06861271849288e-07	0.999999493146341	0.188002460492498	thaliana	seedling	grass-c0/brassica-c4
AT4G25490	procambium	0.00488828301584315	4.57841375426808e-53	1	0.619202619322056	thaliana	seedling	grass-c0/brassica-c4
AT4G25490	epidermis/endodermis	0.00137230357921473	1.56356603623606e-09	0.999999998436459	0.210128347401414	thaliana	seedling	grass-c0/brassica-c4
AT4G25490	mature-xylem	0.00130884684176475	0.001143303722334	0.99885671133817	0.200560697587586	thaliana	seedling	grass-c0/brassica-c4
AT4G25490	s-phase	-0.00086387728144163	0.708457460503424	0.291543940560708	-0.0494401000233247	thaliana	seedling	grass-c0/brassica-c4
AT4G25490	mature-endodermis	-0.0030577963628564	1	7.90689218964558e-76	-0.325959417411065	thaliana	seedling	grass-c0/brassica-c4
AT4G25490	meristematic-endodermis	0.00400285818655881	4.43905840182247e-16	1	0.509638858397922	thaliana	seedling	grass-c0/brassica-c4
AT4G25490	phloem parenchyma	0.00389689728317365	1.62220948305463e-17	1	0.498935604913006	thaliana	seedling	grass-c0/brassica-c4
AT4G25490	elongating-endodermis	0.00187628211790869	2.32245418063906e-09	0.999999997677601	0.265929721288666	thaliana	seedling	grass-c0/brassica-c4
AT4G25490	suberized-endodermis	-0.0013045709621156	0.999648864641794	0.000351138025322184	-0.102462301374175	thaliana	seedling	grass-c0/brassica-c4
AT4G25490	lignified-endodermis	-0.00187893601654102	0.999662258871366	0.000337745580473797	-0.166563678932495	thaliana	seedling	grass-c0/brassica-c4
AT4G25490	lateral primordia	-0.003255224584089	0.999999999999641	3.59415298094897e-13	-0.326096501189688	thaliana	seedling	grass-c0/brassica-c4
AT4G25490	elongating-cortex	0.00563832410915484	6.42449348475113e-26	1	0.697779911326171	thaliana	seedling	grass-c0/brassica-c4
AT1G72740	meristematic-cortex	0.00366636188934502	0.635356063502732	0.364644794829573	-0.0111273073119442	thaliana	seedling	grass-c0/brassica-c4
AT1G72740	dividing cells	0.0197203011702925	4.9777743551303e-192	1	1.16635208261601	thaliana	seedling	grass-c0/brassica-c4
AT1G72740	pericycle	0.00372990208153211	0.00111302042422601	0.998886984195483	-0.00699914981975201	thaliana	seedling	grass-c0/brassica-c4
AT1G72740	bundle sheath	0.0042070103473628	0.0008359189397254	0.99916408677858	0.0282183838330472	thaliana	seedling	grass-c0/brassica-c4
AT1G72740	meristematic-atrichoblast	-0.00304959227708317	0.999999999997148	2.85256100956987e-12	-0.487194845826561	thaliana	seedling	grass-c0/brassica-c4
AT1G72740	mature-atrichoblast	-0.0014110507687499	1	3.21768916203337e-115	-0.401160755751297	thaliana	seedling	grass-c0/brassica-c4
AT1G72740	mesophyll	0.00196235968529025	0.999642137948202	0.000357864913694688	-0.134747190133155	thaliana	seedling	grass-c0/brassica-c4
AT1G72740	mature-cortex	0.0015721499218704	1	1.96554422076316e-26	-0.18138632792308	thaliana	seedling	grass-c0/brassica-c4
AT1G72740	shoot epidermis	0.00435802294410905	3.90526499122572e-09	0.999999996094768	0.040708634797857	thaliana	seedling	grass-c0/brassica-c4
AT1G72740	lateral root cap	0.000803845156760408	1	1.71147865515572e-28	-0.227256769783387	thaliana	seedling	grass-c0/brassica-c4
AT1G72740	phloem/companion cell	0.00697847759863829	2.20179835725131e-32	1	0.232066468551879	thaliana	seedling	grass-c0/brassica-c4
AT1G72740	stressed root cells	-0.00274067331943397	1	1.30350309277179e-55	-0.475399216970117	thaliana	seedling	grass-c0/brassica-c4
AT1G72740	elongating-xylem	0.00757211017804274	1.5765331641604e-17	1	0.269722796023598	thaliana	seedling	grass-c0/brassica-c4
AT1G72740	elongating-atrichoblast	-0.004835950040131	1	8.40969787578746e-55	-0.620062525941614	thaliana	seedling	grass-c0/brassica-c4
AT1G72740	mature-trichoblast	0.000748584363609312	0.999999999999995	4.7322767725042e-15	-0.225119694437068	thaliana	seedling	grass-c0/brassica-c4
AT1G72740	stressed leaf cells	0.000965628217268047	0.999999999981262	1.87381745207536e-11	-0.207644707682696	thaliana	seedling	grass-c0/brassica-c4
AT1G72740	meristem	0.0251585937051394	0	1	1.65324645759375	thaliana	seedling	grass-c0/brassica-c4
AT1G72740	vascular cambium	0.00717446355957487	2.1692598459719e-38	1	0.247149896715656	thaliana	seedling	grass-c0/brassica-c4
AT1G72740	meristematic-trichoblast	0.0206913367837389	2.91909210257082e-21	1	1.19341255818714	thaliana	seedling	grass-c0/brassica-c4
AT1G72740	elongating-trichoblast	0.000443457138082617	0.99999999924044	7.59573433442126e-10	-0.241891129108891	thaliana	seedling	grass-c0/brassica-c4
AT1G72740	procambium	0.00300642399768769	0.806718874820481	0.193281901116075	-0.0583501717480643	thaliana	seedling	grass-c0/brassica-c4
AT1G72740	epidermis/endodermis	0.00274379002649358	0.877297202204352	0.122703333444906	-0.0773821694380753	thaliana	seedling	grass-c0/brassica-c4
AT1G72740	mature-xylem	-0.000565046194423725	0.999999998950734	1.0492915411617e-09	-0.312046394805374	thaliana	seedling	grass-c0/brassica-c4
AT1G72740	s-phase	0.0107074407159058	1.91788034382215e-22	1	0.490099151244621	thaliana	seedling	grass-c0/brassica-c4
AT1G72740	mature-endodermis	0.00179416420117846	0.999999999999733	2.67258654962653e-13	-0.155140049313561	thaliana	seedling	grass-c0/brassica-c4
AT1G72740	meristematic-endodermis	-0.000699241629719345	0.999999099505409	9.00515645566728e-07	-0.32078197307879	thaliana	seedling	grass-c0/brassica-c4
AT1G72740	phloem parenchyma	0.00302567062755445	0.843349621273505	0.156651315634029	-0.0565250422833274	thaliana	seedling	grass-c0/brassica-c4
AT1G72740	elongating-endodermis	-0.00123729497122246	0.999999999999273	7.26886878804862e-13	-0.359980948826973	thaliana	seedling	grass-c0/brassica-c4
AT1G72740	suberized-endodermis	0.000591365837170799	1	3.74461193971933e-16	-0.235073991765668	thaliana	seedling	grass-c0/brassica-c4
AT1G72740	lignified-endodermis	0.000320937062464156	0.999999956779076	4.32217856247422e-08	-0.249403206371667	thaliana	seedling	grass-c0/brassica-c4
AT1G72740	lateral primordia	0.0236964686145282	2.80746068072778e-142	1	1.43676596865098	thaliana	seedling	grass-c0/brassica-c4
AT1G72740	elongating-cortex	-0.00550428154680543	1	8.64972587976562e-27	-0.662316822904743	thaliana	seedling	grass-c0/brassica-c4
AT1G20910	meristematic-cortex	0.00466129361985434	4.87514316956169e-07	0.999999512491348	0.14416996475279	thaliana	seedling	grass-c0/brassica-c4
AT1G20910	dividing cells	0.00126066595049368	0.999939919241554	6.00813363618462e-05	-0.119362826158164	thaliana	seedling	grass-c0/brassica-c4
AT1G20910	pericycle	0.00099576198503171	1	7.40936543096271e-20	-0.150285837951591	thaliana	seedling	grass-c0/brassica-c4
AT1G20910	bundle sheath	3.86227040200492e-05	1	1.90841414713376e-16	-0.216176760668251	thaliana	seedling	grass-c0/brassica-c4
AT1G20910	meristematic-atrichoblast	0.00334298597639209	0.304343706276333	0.695658122464239	0.0410618841807941	thaliana	seedling	grass-c0/brassica-c4
AT1G20910	mature-atrichoblast	0.00454496890907871	1.07045630457172e-17	1	0.14250660367397	thaliana	seedling	grass-c0/brassica-c4
AT1G20910	mesophyll	-0.000980442135398115	1	1.83638617627869e-25	-0.294274267005707	thaliana	seedling	grass-c0/brassica-c4
AT1G20910	mature-cortex	0.00414810333272043	1.24320463527607e-15	0.999999999999999	0.116234569509078	thaliana	seedling	grass-c0/brassica-c4
AT1G20910	shoot epidermis	-0.000456430168245868	1	2.21107126658015e-44	-0.264862690490038	thaliana	seedling	grass-c0/brassica-c4
AT1G20910	lateral root cap	0.00541480824223275	2.91451609330294e-26	1	0.210872873179511	thaliana	seedling	grass-c0/brassica-c4
AT1G20910	phloem/companion cell	0.00378052406694625	0.00277970540808409	0.997220310344383	0.0769479981707727	thaliana	seedling	grass-c0/brassica-c4
AT1G20910	stressed root cells	0.00276431637971344	0.764559043531166	0.235441675692006	-0.00294669242517375	thaliana	seedling	grass-c0/brassica-c4
AT1G20910	elongating-xylem	0.000939915082413073	0.999986724234653	1.32759226109976e-05	-0.143405538078024	thaliana	seedling	grass-c0/brassica-c4
AT1G20910	elongating-atrichoblast	0.00303084515943972	0.153456337136896	0.846544414924732	0.0174958041296029	thaliana	seedling	grass-c0/brassica-c4
AT1G20910	mature-trichoblast	0.00363300638284751	0.0149290421726969	0.985071029481037	0.0651830868821161	thaliana	seedling	grass-c0/brassica-c4
AT1G20910	stressed leaf cells	0.00162516385832141	0.99904395006442	0.000956056737896487	-0.0917161184076664	thaliana	seedling	grass-c0/brassica-c4
AT1G20910	meristem	0.000885644661780587	0.999999999726037	2.73965967518325e-10	-0.151219958589693	thaliana	seedling	grass-c0/brassica-c4
AT1G20910	vascular cambium	0.000356190995209167	1	4.34740319868682e-16	-0.193046305975763	thaliana	seedling	grass-c0/brassica-c4
AT1G20910	meristematic-trichoblast	-0.000272374369119923	0.983275192770372	0.0167251829600653	-0.232816115490903	thaliana	seedling	grass-c0/brassica-c4
AT1G20910	elongating-trichoblast	0.00213716742950745	0.970145031862142	0.0298551685404363	-0.0510418368309272	thaliana	seedling	grass-c0/brassica-c4
AT1G20910	procambium	0.00640277552868521	6.67233466021882e-15	0.999999999999993	0.276817289690634	thaliana	seedling	grass-c0/brassica-c4
AT1G20910	epidermis/endodermis	0.00230677004026091	0.850296551855606	0.14970406196207	-0.0381783796331407	thaliana	seedling	grass-c0/brassica-c4
AT1G20910	mature-xylem	0.000414066057469058	0.999529716930434	0.000470289712370535	-0.182065923384228	thaliana	seedling	grass-c0/brassica-c4
AT1G20910	s-phase	0.00356295607791854	0.051851325249135	0.948149108207281	0.0579450504975959	thaliana	seedling	grass-c0/brassica-c4
AT1G20910	mature-endodermis	0.00447744239057439	4.08366370449074e-16	1	0.137424723218627	thaliana	seedling	grass-c0/brassica-c4
AT1G20910	meristematic-endodermis	0.00370380561588807	0.108533814000037	0.891467062311395	0.0685436251576958	thaliana	seedling	grass-c0/brassica-c4
AT1G20910	phloem parenchyma	-0.00180935415919205	0.999999999963298	3.670254649077e-11	-0.351774620648004	thaliana	seedling	grass-c0/brassica-c4
AT1G20910	elongating-endodermis	0.00775446129811378	5.44478438122638e-13	0.999999999999456	0.377731894356649	thaliana	seedling	grass-c0/brassica-c4
AT1G20910	suberized-endodermis	0.00516316914022656	1.23103509647816e-10	0.999999999876898	0.184124958440286	thaliana	seedling	grass-c0/brassica-c4
AT1G20910	lignified-endodermis	0.00663474800970433	4.55030721840177e-11	0.999999999954498	0.292734145436944	thaliana	seedling	grass-c0/brassica-c4
AT1G20910	lateral primordia	0.00207241637795236	0.922349632761888	0.0776508416862963	-0.0558583474938526	thaliana	seedling	grass-c0/brassica-c4
AT1G20910	elongating-cortex	0.00704121444396582	7.54897397969355e-07	0.999999245120683	0.322337824121888	thaliana	seedling	grass-c0/brassica-c4
AT5G64750	meristematic-cortex	-0.00189753679049053	0.999999999999966	3.42741733902284e-14	-0.234366315662196	thaliana	seedling	grass-c0/brassica-c4
AT5G64750	dividing cells	0.000361970509052969	0.0454556395408302	0.954544585810338	0.051412701840196	thaliana	seedling	grass-c0/brassica-c4
AT5G64750	pericycle	0.000465740418586134	1.71230309179406e-06	0.999998287707221	0.0692745926260721	thaliana	seedling	grass-c0/brassica-c4
AT5G64750	bundle sheath	0.001383695106596	2.69860217042942e-13	0.99999999999973	0.182239476743376	thaliana	seedling	grass-c0/brassica-c4
AT5G64750	meristematic-atrichoblast	-0.00343091101827061	0.999999999442587	5.57431589880487e-10	-0.419530426316079	thaliana	seedling	grass-c0/brassica-c4
AT5G64750	mature-atrichoblast	-0.00176815377236458	1	1.71427995581607e-38	-0.23002800914841	thaliana	seedling	grass-c0/brassica-c4
AT5G64750	mesophyll	-0.00165235972456352	0.999999999999091	9.09495772651472e-13	-0.203759998836423	thaliana	seedling	grass-c0/brassica-c4
AT5G64750	mature-cortex	-0.00136003505528753	1	5.985292639824e-41	-0.185401187841889	thaliana	seedling	grass-c0/brassica-c4
AT5G64750	shoot epidermis	0.000544941211754233	1.21616437514469e-05	0.999987838432783	0.0780727448322954	thaliana	seedling	grass-c0/brassica-c4
AT5G64750	lateral root cap	-0.00122900195138435	0.999999999999833	1.66798152858385e-13	-0.155729037669887	thaliana	seedling	grass-c0/brassica-c4
AT5G64750	phloem/companion cell	0.000277887010199681	0.0148465899501693	0.985153479279786	0.0414550619914487	thaliana	seedling	grass-c0/brassica-c4
AT5G64750	stressed root cells	0.00301731885331787	1.38409967484822e-39	1	0.387463995264681	thaliana	seedling	grass-c0/brassica-c4
AT5G64750	elongating-xylem	0.00235969860459686	9.57570712721491e-21	1	0.302178560612962	thaliana	seedling	grass-c0/brassica-c4
AT5G64750	elongating-atrichoblast	0.00640710979529263	4.74953194489758e-65	1	0.80907914838499	thaliana	seedling	grass-c0/brassica-c4
AT5G64750	mature-trichoblast	-0.000210151366957049	0.861059858038045	0.13894056263536	-0.0210982505630144	thaliana	seedling	grass-c0/brassica-c4
AT5G64750	stressed leaf cells	-0.000978896093195564	0.999976658632254	2.33415787573916e-05	-0.118631507026534	thaliana	seedling	grass-c0/brassica-c4
AT5G64750	meristem	-0.00320555776019135	1	3.61431635601962e-65	-0.407761637129081	thaliana	seedling	grass-c0/brassica-c4
AT5G64750	vascular cambium	0.00243306871158636	1.45236579652139e-41	1	0.31936850792725	thaliana	seedling	grass-c0/brassica-c4
AT5G64750	meristematic-trichoblast	-0.00690849524391944	0.999999999999914	8.5783365663032e-14	-0.847925078938638	thaliana	seedling	grass-c0/brassica-c4
AT5G64750	elongating-trichoblast	0.00223908668178146	1.43778822905354e-07	0.999999856223436	0.286016186431359	thaliana	seedling	grass-c0/brassica-c4
AT5G64750	procambium	0.00420362012178652	7.43905259095529e-41	1	0.533622083050642	thaliana	seedling	grass-c0/brassica-c4
AT5G64750	epidermis/endodermis	-0.00022115369213424	0.718169800868759	0.281831089300263	-0.022095032719516	thaliana	seedling	grass-c0/brassica-c4
AT5G64750	mature-xylem	-0.00223650031111349	0.999999723446025	2.76559656570078e-07	-0.272457860581041	thaliana	seedling	grass-c0/brassica-c4
AT5G64750	s-phase	0.000873862691163846	0.00824862456947497	0.991751467364965	0.114199365415822	thaliana	seedling	grass-c0/brassica-c4
AT5G64750	mature-endodermis	-0.000365829713297535	0.944863573376959	0.0551365749185336	-0.0428612091281075	thaliana	seedling	grass-c0/brassica-c4
AT5G64750	meristematic-endodermis	-0.00089789722143714	0.941920412483234	0.058080133929717	-0.105729116587203	thaliana	seedling	grass-c0/brassica-c4
AT5G64750	phloem parenchyma	0.000970234281652887	0.00664102248516198	0.993359050143354	0.126267492911972	thaliana	seedling	grass-c0/brassica-c4
AT5G64750	elongating-endodermis	0.00291253002119296	8.32483498069726e-14	0.999999999999917	0.367918671601646	thaliana	seedling	grass-c0/brassica-c4
AT5G64750	suberized-endodermis	0.00303007012107961	9.83181635114883e-45	1	0.391838286130865	thaliana	seedling	grass-c0/brassica-c4
AT5G64750	lignified-endodermis	0.00196611802312371	5.87173215763164e-08	0.999999941283837	0.250526514802489	thaliana	seedling	grass-c0/brassica-c4
AT5G64750	lateral primordia	-0.00465407128215089	1	5.81347938144709e-44	-0.576280438297049	thaliana	seedling	grass-c0/brassica-c4
AT5G64750	elongating-cortex	0.00743881334610518	4.47316273285924e-38	1	0.930073784944229	thaliana	seedling	grass-c0/brassica-c4
AT3G27010	meristematic-cortex	0.0142457112118689	4.36671092501526e-52	1	0.527720010193977	thaliana	seedling	grass-c0/brassica-c4
AT3G27010	dividing cells	-0.000560202158510107	0.994481990542778	0.00551804668265594	-0.0840690031484659	thaliana	seedling	grass-c0/brassica-c4
AT3G27010	pericycle	0.00525135099287764	6.4321812086867e-28	1	0.166643201949699	thaliana	seedling	grass-c0/brassica-c4
AT3G27010	bundle sheath	0.00315598374530922	0.000261137500160333	0.999738864446131	0.0695028282577604	thaliana	seedling	grass-c0/brassica-c4
AT3G27010	meristematic-atrichoblast	-0.0021759928619122	0.981334382214413	0.0186658563923457	-0.147713131490958	thaliana	seedling	grass-c0/brassica-c4
AT3G27010	mature-atrichoblast	-0.00309466354718431	1	3.97922318492333e-33	-0.199095295617365	thaliana	seedling	grass-c0/brassica-c4
AT3G27010	mesophyll	0.00165546604413602	0.147233539241327	0.852766966446213	0.00712228299819175	thaliana	seedling	grass-c0/brassica-c4
AT3G27010	mature-cortex	-0.00095535717762931	1	4.61174815806117e-17	-0.111928312789898	thaliana	seedling	grass-c0/brassica-c4
AT3G27010	shoot epidermis	0.00199612629126197	0.0365896044474179	0.963410509216392	0.0221165645742244	thaliana	seedling	grass-c0/brassica-c4
AT3G27010	lateral root cap	-0.00275662297391796	1	1.56531882994442e-23	-0.181822358529582	thaliana	seedling	grass-c0/brassica-c4
AT3G27010	phloem/companion cell	0.00218983338533427	0.0471634257839832	0.952836755751292	0.0295494796552733	thaliana	seedling	grass-c0/brassica-c4
AT3G27010	stressed root cells	0.0086260752266005	1.09782759129155e-20	1	0.294303641229316	thaliana	seedling	grass-c0/brassica-c4
AT3G27010	elongating-xylem	-0.000728594529810827	0.987934551282615	0.0120655328647587	-0.0904961206642168	thaliana	seedling	grass-c0/brassica-c4
AT3G27010	elongating-atrichoblast	0.00331273035241999	0.0913586918889077	0.908641829806649	0.0744692173433096	thaliana	seedling	grass-c0/brassica-c4
AT3G27010	mature-trichoblast	-0.00500670562828674	1	4.26964848963003e-31	-0.270997707268606	thaliana	seedling	grass-c0/brassica-c4
AT3G27010	stressed leaf cells	0.000284398747797768	0.907089044660526	0.0929113053886094	-0.0496277160394058	thaliana	seedling	grass-c0/brassica-c4
AT3G27010	meristem	0.00143955959526072	0.322358575182106	0.67764206722813	-0.00182097417952808	thaliana	seedling	grass-c0/brassica-c4
AT3G27010	vascular cambium	0.00252393322565444	0.00852878117391446	0.991471260351991	0.0436294128576588	thaliana	seedling	grass-c0/brassica-c4
AT3G27010	meristematic-trichoblast	-0.00598054090094244	0.994783292510171	0.00521684319776754	-0.300366607854683	thaliana	seedling	grass-c0/brassica-c4
AT3G27010	elongating-trichoblast	-0.00166045105404415	0.999724526516608	0.000275476504538196	-0.128208215166768	thaliana	seedling	grass-c0/brassica-c4
AT3G27010	procambium	0.00237649735163527	0.0829159664923225	0.917084465677918	0.0364889483249001	thaliana	seedling	grass-c0/brassica-c4
AT3G27010	epidermis/endodermis	0.00401759350749167	0.00118268965173134	0.998817320700001	0.103782342132936	thaliana	seedling	grass-c0/brassica-c4
AT3G27010	mature-xylem	-8.16129235877695e-05	0.881487220835444	0.118513563595437	-0.0633850376396068	thaliana	seedling	grass-c0/brassica-c4
AT3G27010	s-phase	0.000615641683751677	0.687172966209854	0.312828479887603	-0.0351199323867301	thaliana	seedling	grass-c0/brassica-c4
AT3G27010	mature-endodermis	0.00458857279874111	4.30879918116258e-16	1	0.135410411098972	thaliana	seedling	grass-c0/brassica-c4
AT3G27010	meristematic-endodermis	0.00943555048553393	2.03385792687189e-08	0.999999979661962	0.32147639915853	thaliana	seedling	grass-c0/brassica-c4
AT3G27010	phloem parenchyma	0.00217135033915897	0.301482621902721	0.698518738672808	0.0278916235639767	thaliana	seedling	grass-c0/brassica-c4
AT3G27010	elongating-endodermis	0.00464231730119916	0.00452057681014061	0.995479475062825	0.1280118883214	thaliana	seedling	grass-c0/brassica-c4
AT3G27010	suberized-endodermis	0.00375057959153937	0.000728946462434779	0.999271058781439	0.0939602655400176	thaliana	seedling	grass-c0/brassica-c4
AT3G27010	lignified-endodermis	-0.00174696212647242	0.996449675237765	0.00355036313751133	-0.13108318221049	thaliana	seedling	grass-c0/brassica-c4
AT3G27010	lateral primordia	-0.00896226812151779	1	2.89029016792362e-26	-0.425270025234909	thaliana	seedling	grass-c0/brassica-c4
AT3G27010	elongating-cortex	0.011539062464057	9.89521341671031e-09	0.99999999010506	0.406494319158554	thaliana	seedling	grass-c0/brassica-c4
AT5G47390	meristematic-cortex	-0.00572756485319937	1	7.52902491000234e-56	-0.463966265761626	thaliana	seedling	grass-c0/brassica-c4
AT5G47390	dividing cells	-0.00161245770384946	1	3.0708713427566e-17	-0.22299650317416	thaliana	seedling	grass-c0/brassica-c4
AT5G47390	pericycle	0.00251912106696189	0.000272871768762347	0.999727129490661	0.0184903365196438	thaliana	seedling	grass-c0/brassica-c4
AT5G47390	bundle sheath	0.0204635024708028	3.29929659590385e-267	1	1.09026527177758	thaliana	seedling	grass-c0/brassica-c4
AT5G47390	meristematic-atrichoblast	-0.00222713209090848	0.999720850544738	0.00027915486056183	-0.253759608485248	thaliana	seedling	grass-c0/brassica-c4
AT5G47390	mature-atrichoblast	-0.00187022286218344	1	6.93279388394039e-40	-0.251643000317286	thaliana	seedling	grass-c0/brassica-c4
AT5G47390	mesophyll	0.033374500525288	0	1	1.90182904111734	thaliana	seedling	grass-c0/brassica-c4
AT5G47390	mature-cortex	0.0016394293060663	0.135103531337201	0.864896703626603	-0.0377978093067561	thaliana	seedling	grass-c0/brassica-c4
AT5G47390	shoot epidermis	0.0103921765594456	5.44959260611603e-191	1	0.501278327578197	thaliana	seedling	grass-c0/brassica-c4
AT5G47390	lateral root cap	-9.34860242100983e-05	0.999999999061971	9.3803770992793e-10	-0.140251565984128	thaliana	seedling	grass-c0/brassica-c4
AT5G47390	phloem/companion cell	0.00613893373912583	4.82552850949992e-23	1	0.231472767129318	thaliana	seedling	grass-c0/brassica-c4
AT5G47390	stressed root cells	-0.00217767540307427	1	1.82440120581818e-16	-0.256019732525963	thaliana	seedling	grass-c0/brassica-c4
AT5G47390	elongating-xylem	0.000153766120174151	0.99869489288177	0.00130511864103861	-0.11958559072189	thaliana	seedling	grass-c0/brassica-c4
AT5G47390	elongating-atrichoblast	-0.00122976736713586	0.99998363667501	1.63635522938205e-05	-0.198515405960184	thaliana	seedling	grass-c0/brassica-c4
AT5G47390	mature-trichoblast	-0.0077105424909561	1	1.99961387846827e-145	-0.588683004713028	thaliana	seedling	grass-c0/brassica-c4
AT5G47390	stressed leaf cells	0.00458014483749349	8.48133759337594e-10	0.999999999151877	0.137896868409005	thaliana	seedling	grass-c0/brassica-c4
AT5G47390	meristem	-0.00589217113534064	1	1.2625827447337e-102	-0.48261108609846	thaliana	seedling	grass-c0/brassica-c4
AT5G47390	vascular cambium	0.00203123253659488	0.0575704555829635	0.942429750945384	-0.0113382164427484	thaliana	seedling	grass-c0/brassica-c4
AT5G47390	meristematic-trichoblast	-0.00890362216995071	0.999999997906053	2.09406113631444e-09	-0.632613435452476	thaliana	seedling	grass-c0/brassica-c4
AT5G47390	elongating-trichoblast	-0.00434079399703329	1	2.95361776597838e-23	-0.378460474372339	thaliana	seedling	grass-c0/brassica-c4
AT5G47390	procambium	-0.00147634785292136	0.999999932768287	6.72327496156076e-08	-0.213448949730074	thaliana	seedling	grass-c0/brassica-c4
AT5G47390	epidermis/endodermis	0.000571081374480454	0.986130524847854	0.0138695684695796	-0.0955230671477554	thaliana	seedling	grass-c0/brassica-c4
AT5G47390	mature-xylem	0.00377528274945752	0.0185376976837322	0.981462481888648	0.0888375615017295	thaliana	seedling	grass-c0/brassica-c4
AT5G47390	s-phase	0.0109315657876348	4.21508745536687e-13	0.999999999999578	0.498532114193092	thaliana	seedling	grass-c0/brassica-c4
AT5G47390	mature-endodermis	0.000963574138802052	0.988227025166766	0.0117730157064594	-0.0775142922328742	thaliana	seedling	grass-c0/brassica-c4
AT5G47390	meristematic-endodermis	-0.00348359030837206	0.999999903151831	9.68506235207088e-08	-0.325820359924646	thaliana	seedling	grass-c0/brassica-c4
AT5G47390	phloem parenchyma	-0.0011198613347322	0.999852726902147	0.000147275320199531	-0.19133470124363	thaliana	seedling	grass-c0/brassica-c4
AT5G47390	elongating-endodermis	0.000909428733161755	0.701846985536639	0.29815437528224	-0.0751598416742931	thaliana	seedling	grass-c0/brassica-c4
AT5G47390	suberized-endodermis	-0.000124589596400583	0.999998712537767	1.28747537004794e-06	-0.137403496861041	thaliana	seedling	grass-c0/brassica-c4
AT5G47390	lignified-endodermis	-0.000566428290318524	0.998295231746628	0.00170478801936331	-0.159888569127112	thaliana	seedling	grass-c0/brassica-c4
AT5G47390	lateral primordia	-0.00684671025370487	1	2.2795540468832e-40	-0.521839002930533	thaliana	seedling	grass-c0/brassica-c4
AT5G47390	elongating-cortex	-0.000727331719778111	0.98277746216619	0.017222741937665	-0.168372295559972	thaliana	seedling	grass-c0/brassica-c4
AT2G45480	meristematic-cortex	0.00881113774364137	9.15144529842337e-15	0.999999999999991	0.257471003129453	thaliana	seedling	grass-c0/brassica-c4
AT2G45480	dividing cells	-0.0068404710570218	0.999999932131367	6.78695052403553e-08	-0.172444890391938	thaliana	seedling	grass-c0/brassica-c4
AT2G45480	pericycle	0.00512029414245825	9.43914514593531e-21	1	0.167278843551631	thaliana	seedling	grass-c0/brassica-c4
AT2G45480	bundle sheath	0.00805853078871965	5.19538992779307e-18	1	0.238713001662082	thaliana	seedling	grass-c0/brassica-c4
AT2G45480	meristematic-atrichoblast	-0.00268234311326114	0.697001871743397	0.302999953389047	-0.057254900542729	thaliana	seedling	grass-c0/brassica-c4
AT2G45480	mature-atrichoblast	-0.00643212591028038	0.999999779949207	2.20052353878675e-07	-0.170333836311949	thaliana	seedling	grass-c0/brassica-c4
AT2G45480	mesophyll	0.013612099950345	2.07740771449929e-28	1	0.39076725605985	thaliana	seedling	grass-c0/brassica-c4
AT2G45480	mature-cortex	-0.00377491648539854	0.999830236839993	0.000169763863244535	-0.098520300171698	thaliana	seedling	grass-c0/brassica-c4
AT2G45480	shoot epidermis	0.00373497128382305	1.44839115298844e-09	0.999999998551621	0.12329802467127	thaliana	seedling	grass-c0/brassica-c4
AT2G45480	lateral root cap	-0.00393783747683364	0.999999722543321	2.77458806288233e-07	-0.096650389792217	thaliana	seedling	grass-c0/brassica-c4
AT2G45480	phloem/companion cell	0.0171447993743905	8.86824211065925e-60	1	0.495469853610246	thaliana	seedling	grass-c0/brassica-c4
AT2G45480	stressed root cells	-0.0107332509726112	1	7.59917557445836e-22	-0.279515716181395	thaliana	seedling	grass-c0/brassica-c4
AT2G45480	elongating-xylem	0.000276759760817186	0.295158265264358	0.70484266014938	0.022672760910056	thaliana	seedling	grass-c0/brassica-c4
AT2G45480	elongating-atrichoblast	-0.00248518702089183	0.89428975936638	0.105710821164682	-0.0523756520040849	thaliana	seedling	grass-c0/brassica-c4
AT2G45480	mature-trichoblast	-0.0142269924659458	1	1.04798732496555e-58	-0.381047489549223	thaliana	seedling	grass-c0/brassica-c4
AT2G45480	stressed leaf cells	-0.00437456626006651	0.998552843410639	0.00144716653199486	-0.105441566644266	thaliana	seedling	grass-c0/brassica-c4
AT2G45480	meristem	-0.00434387984202524	0.999653181450306	0.000346820816640882	-0.105888164749949	thaliana	seedling	grass-c0/brassica-c4
AT2G45480	vascular cambium	0.00296012830470587	0.00192498421372875	0.998075026753483	0.0982105080396541	thaliana	seedling	grass-c0/brassica-c4
AT2G45480	meristematic-trichoblast	-0.00839143328155136	0.835330061560369	0.164672178885036	-0.210222868975321	thaliana	seedling	grass-c0/brassica-c4
AT2G45480	elongating-trichoblast	-0.00991812110659689	0.999999999822288	1.77714985816366e-10	-0.254652746868708	thaliana	seedling	grass-c0/brassica-c4
AT2G45480	procambium	0.00593479513808337	5.54382107349311e-06	0.999994456251135	0.176693882970727	thaliana	seedling	grass-c0/brassica-c4
AT2G45480	epidermis/endodermis	-0.00458009335803811	0.998443305833714	0.00155670747232728	-0.109873153144917	thaliana	seedling	grass-c0/brassica-c4
AT2G45480	mature-xylem	0.00372213930073733	0.0569169009124202	0.943083551215725	0.115491091602246	thaliana	seedling	grass-c0/brassica-c4
AT2G45480	s-phase	0.00451208272788845	0.00907096723949673	0.990929132685786	0.136756014169981	thaliana	seedling	grass-c0/brassica-c4
AT2G45480	mature-endodermis	-0.00392893904436124	0.999999981810875	1.81892626213938e-08	-0.0980428686814792	thaliana	seedling	grass-c0/brassica-c4
AT2G45480	meristematic-endodermis	0.0021413351181982	0.497881559626671	0.502120317573537	0.0726220824386575	thaliana	seedling	grass-c0/brassica-c4
AT2G45480	phloem parenchyma	-0.00566975961697406	0.998860917005741	0.00113909780840152	-0.138169056662332	thaliana	seedling	grass-c0/brassica-c4
AT2G45480	elongating-endodermis	0.00161328070873629	0.0643903762919771	0.935610117724785	0.0585472939755589	thaliana	seedling	grass-c0/brassica-c4
AT2G45480	suberized-endodermis	-0.000457530330109437	0.505591080334154	0.494409750566396	0.00267946848616898	thaliana	seedling	grass-c0/brassica-c4
AT2G45480	lignified-endodermis	0.0147653086872565	2.38814444489688e-13	0.999999999999761	0.414742221204329	thaliana	seedling	grass-c0/brassica-c4
AT2G45480	lateral primordia	-0.0113353678370844	0.999999999999995	5.47201598631843e-15	-0.292412362693763	thaliana	seedling	grass-c0/brassica-c4
AT2G45480	elongating-cortex	-0.00299975478853833	0.783669710081824	0.216331693843957	-0.0658557414192891	thaliana	seedling	grass-c0/brassica-c4
AT1G69690	meristematic-cortex	0.0158826911619048	3.41830640300029e-44	1	0.456132679055474	thaliana	seedling	grass-c0/brassica-c4
AT1G69690	dividing cells	0.00361637003059029	0.0998079433341766	0.900192469956244	0.0327007654192251	thaliana	seedling	grass-c0/brassica-c4
AT1G69690	pericycle	0.00859466232476634	5.96756198700523e-42	1	0.219219930236053	thaliana	seedling	grass-c0/brassica-c4
AT1G69690	bundle sheath	0.00669463432632866	7.8003189741799e-10	0.999999999219978	0.139874075384897	thaliana	seedling	grass-c0/brassica-c4
AT1G69690	meristematic-atrichoblast	-0.00739946201764657	0.999999842148328	1.57856041498161e-07	-0.339448987328242	thaliana	seedling	grass-c0/brassica-c4
AT1G69690	mature-atrichoblast	-0.00347100191816952	1	7.53880216497536e-38	-0.222988016546219	thaliana	seedling	grass-c0/brassica-c4
AT1G69690	mesophyll	0.00616836236119917	1.13391798373942e-06	0.999998866094277	0.120881891125564	thaliana	seedling	grass-c0/brassica-c4
AT1G69690	mature-cortex	0.000409380219076106	0.999999999822184	1.77817047640252e-10	-0.0864562394807106	thaliana	seedling	grass-c0/brassica-c4
AT1G69690	shoot epidermis	0.00560192903925118	5.19781157782091e-09	0.999999994802232	0.105780009267025	thaliana	seedling	grass-c0/brassica-c4
AT1G69690	lateral root cap	-0.00368962535629612	1	9.86976240690016e-35	-0.22775912254725	thaliana	seedling	grass-c0/brassica-c4
AT1G69690	phloem/companion cell	0.00203984876921991	0.716279810111649	0.28372081468628	-0.0218244935130829	thaliana	seedling	grass-c0/brassica-c4
AT1G69690	stressed root cells	0.00755309286092027	2.69446209176296e-08	0.999999973055733	0.168116520543205	thaliana	seedling	grass-c0/brassica-c4
AT1G69690	elongating-xylem	-0.000410050407909797	0.995785417928461	0.00421461535953677	-0.105100060162578	thaliana	seedling	grass-c0/brassica-c4
AT1G69690	elongating-atrichoblast	-0.00166657785637694	0.999980698977416	1.9301288473333e-05	-0.147266829116313	thaliana	seedling	grass-c0/brassica-c4
AT1G69690	mature-trichoblast	-0.00351532942541061	1	7.05081022729366e-18	-0.215463560712519	thaliana	seedling	grass-c0/brassica-c4
AT1G69690	stressed leaf cells	6.17224116643907e-05	0.999442593950655	0.000557410186738874	-0.0900357877048893	thaliana	seedling	grass-c0/brassica-c4
AT1G69690	meristem	0.00243828448905232	0.457395682003426	0.542605028387971	-0.00793138100804658	thaliana	seedling	grass-c0/brassica-c4
AT1G69690	vascular cambium	0.00493656678257709	7.61139619823435e-05	0.999923886586452	0.0795415908199852	thaliana	seedling	grass-c0/brassica-c4
AT1G69690	meristematic-trichoblast	-0.00544259219232822	0.990057232300157	0.00994300736053285	-0.272536020182806	thaliana	seedling	grass-c0/brassica-c4
AT1G69690	elongating-trichoblast	-0.00574067403488961	0.999999999999998	2.00520935242298e-15	-0.286496488296644	thaliana	seedling	grass-c0/brassica-c4
AT1G69690	procambium	-0.000897775275276236	0.999748127048254	0.000251875611051082	-0.121541872311672	thaliana	seedling	grass-c0/brassica-c4
AT1G69690	epidermis/endodermis	0.00622896773500642	0.000268448926346357	0.999731553702746	0.121906336449825	thaliana	seedling	grass-c0/brassica-c4
AT1G69690	mature-xylem	-0.00507906290370355	0.999999837885152	1.62118241343676e-07	-0.26211484112477	thaliana	seedling	grass-c0/brassica-c4
AT1G69690	s-phase	0.00102779170377396	0.782576723847934	0.21742447690322	-0.0553675004399655	thaliana	seedling	grass-c0/brassica-c4
AT1G69690	mature-endodermis	0.00524402741174519	1.31445272383328e-09	0.999999998685558	0.0939045269696529	thaliana	seedling	grass-c0/brassica-c4
AT1G69690	meristematic-endodermis	0.0109325927696164	3.16506518789158e-07	0.999999683501178	0.279150850729507	thaliana	seedling	grass-c0/brassica-c4
AT1G69690	phloem parenchyma	0.00574365022152457	0.014702209197176	0.985297936138179	0.104210201672985	thaliana	seedling	grass-c0/brassica-c4
AT1G69690	elongating-endodermis	0.00644248926901517	0.00390853454968576	0.996091510994441	0.127855665953663	thaliana	seedling	grass-c0/brassica-c4
AT1G69690	suberized-endodermis	0.00494179397430139	0.00651649082713379	0.993483547275819	0.0788063783450813	thaliana	seedling	grass-c0/brassica-c4
AT1G69690	lignified-endodermis	-0.00300521500949224	0.999990436294566	9.56386016727421e-06	-0.19222835200415	thaliana	seedling	grass-c0/brassica-c4
AT1G69690	lateral primordia	-0.00498316918587215	0.999999999798349	2.01654751978136e-10	-0.259920010443941	thaliana	seedling	grass-c0/brassica-c4
AT1G69690	elongating-cortex	0.0172607868198663	9.69907921406682e-12	0.999999999990301	0.492938431530085	thaliana	seedling	grass-c0/brassica-c4
AT1G79580	meristematic-cortex	-0.00208110263042705	0.215204212272512	0.784796455543511	0.0177521403730637	thaliana	seedling	grass-c0/brassica-c4
AT1G79580	dividing cells	-0.00372711002539624	0.999999999998477	1.52341933145156e-12	-0.233581166424319	thaliana	seedling	grass-c0/brassica-c4
AT1G79580	pericycle	-0.00303078517183235	0.999999999999837	1.63353689232375e-13	-0.136654832461688	thaliana	seedling	grass-c0/brassica-c4
AT1G79580	bundle sheath	-0.00321555934327832	0.999999973189099	2.6811202773833e-08	-0.156947772167278	thaliana	seedling	grass-c0/brassica-c4
AT1G79580	meristematic-atrichoblast	0.000422506110674778	1.19556387487496e-08	0.99999998804472	0.39235642795474	thaliana	seedling	grass-c0/brassica-c4
AT1G79580	mature-atrichoblast	-0.00116592028747849	5.04377428349665e-25	1	0.16628953961839	thaliana	seedling	grass-c0/brassica-c4
AT1G79580	mesophyll	-0.00513938703803168	1	3.50381427600281e-54	-0.451844648675183	thaliana	seedling	grass-c0/brassica-c4
AT1G79580	mature-cortex	-0.00260376268601004	0.999998666078298	1.33392876013506e-06	-0.0691761338907006	thaliana	seedling	grass-c0/brassica-c4
AT1G79580	shoot epidermis	-0.00283812284033107	0.999999816106256	1.83895118600495e-07	-0.102478710895442	thaliana	seedling	grass-c0/brassica-c4
AT1G79580	lateral root cap	-0.00104450220994603	6.52126237696006e-22	1	0.183354433786312	thaliana	seedling	grass-c0/brassica-c4
AT1G79580	phloem/companion cell	-0.00275708125593701	0.999207024274176	0.000792980743316886	-0.0868106395454815	thaliana	seedling	grass-c0/brassica-c4
AT1G79580	stressed root cells	-0.000726176420955248	3.05282442164291e-15	0.999999999999997	0.224694920406148	thaliana	seedling	grass-c0/brassica-c4
AT1G79580	elongating-xylem	0.000206413535735296	2.20726691018058e-23	1	0.365179719035221	thaliana	seedling	grass-c0/brassica-c4
AT1G79580	elongating-atrichoblast	0.00235676412901322	2.30065670974266e-51	1	0.689439786735988	thaliana	seedling	grass-c0/brassica-c4
AT1G79580	mature-trichoblast	-0.0015807510823905	3.98271604512201e-05	0.99996017315534	0.0953703145964503	thaliana	seedling	grass-c0/brassica-c4
AT1G79580	stressed leaf cells	-0.00301621441123168	0.999987575309126	1.24248068090951e-05	-0.125782853519388	thaliana	seedling	grass-c0/brassica-c4
AT1G79580	meristem	-0.00522615581403929	1	2.57040561317157e-83	-0.472904913005334	thaliana	seedling	grass-c0/brassica-c4
AT1G79580	vascular cambium	-0.00260071195133696	0.963036970294505	0.0369631744153993	-0.0627195097597015	thaliana	seedling	grass-c0/brassica-c4
AT1G79580	meristematic-trichoblast	-0.00518565086211912	0.999993974326671	6.02592306001705e-06	-0.446077165032133	thaliana	seedling	grass-c0/brassica-c4
AT1G79580	elongating-trichoblast	-0.000631743332368575	3.04251613306155e-09	0.999999996957538	0.236874627283004	thaliana	seedling	grass-c0/brassica-c4
AT1G79580	procambium	-0.00227586376082062	0.371252151751936	0.628748917767144	-0.0119060173693984	thaliana	seedling	grass-c0/brassica-c4
AT1G79580	epidermis/endodermis	0.000918820814274286	4.83693972987247e-40	1	0.474134834159813	thaliana	seedling	grass-c0/brassica-c4
AT1G79580	mature-xylem	0.0112236613033606	1.60227765539435e-125	1	2.05058557397381	thaliana	seedling	grass-c0/brassica-c4
AT1G79580	s-phase	-0.00416878919970256	0.999999975507762	2.44928004868192e-08	-0.296161121859402	thaliana	seedling	grass-c0/brassica-c4
AT1G79580	mature-endodermis	-0.00336398818130292	1	9.16229936138356e-26	-0.188790888447979	thaliana	seedling	grass-c0/brassica-c4
AT1G79580	meristematic-endodermis	-0.0021409109836714	0.29686289805991	0.703138730200883	0.00844483999494148	thaliana	seedling	grass-c0/brassica-c4
AT1G79580	phloem parenchyma	-0.00251090628965044	0.777085109129221	0.222916055692006	-0.0471353614480718	thaliana	seedling	grass-c0/brassica-c4
AT1G79580	elongating-endodermis	-0.000647453671608554	1.10227738474037e-06	0.999998897743941	0.232932811349222	thaliana	seedling	grass-c0/brassica-c4
AT1G79580	suberized-endodermis	-0.000325141777589169	1.49188890990861e-28	1	0.288014959001959	thaliana	seedling	grass-c0/brassica-c4
AT1G79580	lignified-endodermis	0.00140520308580822	1.41461366017206e-28	1	0.542957042756263	thaliana	seedling	grass-c0/brassica-c4
AT1G79580	lateral primordia	-0.00487506781436222	1	4.14438637317549e-21	-0.404304788608693	thaliana	seedling	grass-c0/brassica-c4
AT1G79580	elongating-cortex	0.00378246815290305	8.39422296422111e-37	1	0.89806381889877	thaliana	seedling	grass-c0/brassica-c4
AT4G14770	meristematic-cortex	0.00708391352931079	0.226688834683933	0.773311853307526	0.0240522321854151	thaliana	seedling	grass-c0/brassica-c4
AT4G14770	dividing cells	0.0338143302199739	1.45774732435324e-66	1	0.713307957785916	thaliana	seedling	grass-c0/brassica-c4
AT4G14770	pericycle	0.0143724348790312	5.663348899353e-49	1	0.226841837870307	thaliana	seedling	grass-c0/brassica-c4
AT4G14770	bundle sheath	0.0164737132686439	5.7487951128798e-28	1	0.267572095250864	thaliana	seedling	grass-c0/brassica-c4
AT4G14770	meristematic-atrichoblast	0.0059730065258509	0.713721558505904	0.286280219449731	-0.00437876303314209	thaliana	seedling	grass-c0/brassica-c4
AT4G14770	mature-atrichoblast	-0.00532103097080283	1	8.41810469130309e-60	-0.311371989358177	thaliana	seedling	grass-c0/brassica-c4
AT4G14770	mesophyll	0.00990820131273427	1.4406263745383e-05	0.999985593875455	0.0967857242378926	thaliana	seedling	grass-c0/brassica-c4
AT4G14770	mature-cortex	-0.00110463275022154	1	2.5225294365732e-39	-0.207738048992406	thaliana	seedling	grass-c0/brassica-c4
AT4G14770	shoot epidermis	0.0122001617944649	2.91740065041483e-22	1	0.162682660094296	thaliana	seedling	grass-c0/brassica-c4
AT4G14770	lateral root cap	-0.00861771286191905	1	1.36418877258412e-104	-0.395929639012342	thaliana	seedling	grass-c0/brassica-c4
AT4G14770	phloem/companion cell	0.00734829587396079	0.021214478797299	0.978785615072894	0.0312867009544843	thaliana	seedling	grass-c0/brassica-c4
AT4G14770	stressed root cells	-0.00816457811983982	1	2.98081616468852e-37	-0.367584804736682	thaliana	seedling	grass-c0/brassica-c4
AT4G14770	elongating-xylem	0.0190217721019561	1.00820461296813e-17	1	0.32851345035536	thaliana	seedling	grass-c0/brassica-c4
AT4G14770	elongating-atrichoblast	-0.00978974299254779	1	7.85739752552336e-25	-0.404517558103103	thaliana	seedling	grass-c0/brassica-c4
AT4G14770	mature-trichoblast	-0.00498940466076082	1	4.07429785204483e-26	-0.289788612645541	thaliana	seedling	grass-c0/brassica-c4
AT4G14770	stressed leaf cells	-0.00193539063748397	0.99999999999996	3.98297471453864e-14	-0.208621936483066	thaliana	seedling	grass-c0/brassica-c4
AT4G14770	meristem	0.0142033416129998	3.46943816273778e-22	1	0.210556071111553	thaliana	seedling	grass-c0/brassica-c4
AT4G14770	vascular cambium	0.0278677520694693	9.13791315012945e-102	1	0.570840580202839	thaliana	seedling	grass-c0/brassica-c4
AT4G14770	meristematic-trichoblast	0.0123400590863507	0.0351183011481159	0.964882399091052	0.155271962131119	thaliana	seedling	grass-c0/brassica-c4
AT4G14770	elongating-trichoblast	-0.00194783426455903	0.999999855525992	1.44476277738074e-07	-0.205738350242594	thaliana	seedling	grass-c0/brassica-c4
AT4G14770	procambium	0.0336131321103845	1.51473835357122e-62	1	0.701560462239343	thaliana	seedling	grass-c0/brassica-c4
AT4G14770	epidermis/endodermis	0.00885610197057243	0.00341807766544219	0.996581949456666	0.0691053725907942	thaliana	seedling	grass-c0/brassica-c4
AT4G14770	mature-xylem	0.00445723833039248	0.798462554506045	0.201538558132724	-0.0426519685871888	thaliana	seedling	grass-c0/brassica-c4
AT4G14770	s-phase	0.0151586588977877	3.33926210897213e-05	0.999966607953389	0.227376890715451	thaliana	seedling	grass-c0/brassica-c4
AT4G14770	mature-endodermis	-0.000450920250521136	1	3.22430024949078e-22	-0.179329718581033	thaliana	seedling	grass-c0/brassica-c4
AT4G14770	meristematic-endodermis	0.0187361750484559	5.82301502346912e-07	0.999999417712342	0.317062223221262	thaliana	seedling	grass-c0/brassica-c4
AT4G14770	phloem parenchyma	0.0249565273786615	1.51036573342701e-15	0.999999999999998	0.47529448317243	thaliana	seedling	grass-c0/brassica-c4
AT4G14770	elongating-endodermis	0.00613164156418897	0.146632049205478	0.853368852107534	-0.000390446891478139	thaliana	seedling	grass-c0/brassica-c4
AT4G14770	suberized-endodermis	0.0031063759725049	0.99276505646629	0.00723498532402315	-0.0784974951943234	thaliana	seedling	grass-c0/brassica-c4
AT4G14770	lignified-endodermis	-0.00416819421799132	0.99999989026796	1.09734161100681e-07	-0.26088566348854	thaliana	seedling	grass-c0/brassica-c4
AT4G14770	lateral primordia	0.0209680943957017	8.43691742512434e-17	1	0.375864293237119	thaliana	seedling	grass-c0/brassica-c4
AT4G14770	elongating-cortex	-0.00244832941646647	0.999100360861962	0.000899653766438065	-0.216403237163126	thaliana	seedling	grass-c0/brassica-c4
AT1G74480	meristematic-cortex	-0.00112340205744449	0.996674993951109	0.00332502897561491	-0.0892438979357134	thaliana	seedling	grass-c0/brassica-c4
AT1G74480	dividing cells	-0.00127049300982021	0.999451295577064	0.00054870899045522	-0.101425771552028	thaliana	seedling	grass-c0/brassica-c4
AT1G74480	pericycle	-0.000359197553119241	0.948607439243675	0.0513926918627181	-0.026912914703861	thaliana	seedling	grass-c0/brassica-c4
AT1G74480	bundle sheath	-0.000619735590285139	0.938636276094074	0.0613639666605424	-0.0473505374609136	thaliana	seedling	grass-c0/brassica-c4
AT1G74480	meristematic-atrichoblast	-0.00268932607843796	0.999235152173261	0.00076486157879591	-0.216158891172476	thaliana	seedling	grass-c0/brassica-c4
AT1G74480	mature-atrichoblast	0.00170834317390162	1.25336832947345e-20	1	0.156531607439368	thaliana	seedling	grass-c0/brassica-c4
AT1G74480	mesophyll	-0.00218621143480274	0.999999999290368	7.09641206823762e-10	-0.178882802505495	thaliana	seedling	grass-c0/brassica-c4
AT1G74480	mature-cortex	-0.00118840869485312	0.999999999999909	9.0545175550661e-14	-0.105468239469759	thaliana	seedling	grass-c0/brassica-c4
AT1G74480	shoot epidermis	-5.08184868566149e-05	0.413765119670505	0.586235432925573	0.000805762279908468	thaliana	seedling	grass-c0/brassica-c4
AT1G74480	lateral root cap	0.0042447275219176	4.78139884420793e-76	1	0.377127191554354	thaliana	seedling	grass-c0/brassica-c4
AT1G74480	phloem/companion cell	-0.00120136515888851	0.999875892100556	0.000124108793605649	-0.0971802521769499	thaliana	seedling	grass-c0/brassica-c4
AT1G74480	stressed root cells	0.00127050438727723	0.000177412228238066	0.999822589355839	0.111531891813044	thaliana	seedling	grass-c0/brassica-c4
AT1G74480	elongating-xylem	0.00118104151238853	0.00570102658256768	0.994299016988191	0.103410654585824	thaliana	seedling	grass-c0/brassica-c4
AT1G74480	elongating-atrichoblast	-0.00220038181025156	0.999993171216172	6.8288827523621e-06	-0.177419043824244	thaliana	seedling	grass-c0/brassica-c4
AT1G74480	mature-trichoblast	0.00251356599767263	1.1304815415339e-16	1	0.218739126006434	thaliana	seedling	grass-c0/brassica-c4
AT1G74480	stressed leaf cells	0.000311932102882839	0.0904537189867237	0.909546624178476	0.0313579023421249	thaliana	seedling	grass-c0/brassica-c4
AT1G74480	meristem	-0.00179710149503792	0.999999993492787	6.50728124918518e-09	-0.148321546570001	thaliana	seedling	grass-c0/brassica-c4
AT1G74480	vascular cambium	0.000715247899020179	0.00269384730267933	0.997306167566602	0.0661709266264333	thaliana	seedling	grass-c0/brassica-c4
AT1G74480	meristematic-trichoblast	-0.00387796649567834	0.995316328516986	0.00468379476521673	-0.312887149935657	thaliana	seedling	grass-c0/brassica-c4
AT1G74480	elongating-trichoblast	-0.00168520494307605	0.999958644677338	4.13558320187167e-05	-0.134979810206028	thaliana	seedling	grass-c0/brassica-c4
AT1G74480	procambium	-0.000160819705537943	0.720988822885686	0.27901212797214	-0.00838423003971278	thaliana	seedling	grass-c0/brassica-c4
AT1G74480	epidermis/endodermis	-0.000195043619385937	0.637348954650771	0.362652034037926	-0.0112589471196418	thaliana	seedling	grass-c0/brassica-c4
AT1G74480	mature-xylem	0.00446897464978262	3.54869693724597e-12	0.999999999996451	0.373821005433588	thaliana	seedling	grass-c0/brassica-c4
AT1G74480	s-phase	-0.00236918732886934	0.999473619041568	0.000526388568202068	-0.190421377172278	thaliana	seedling	grass-c0/brassica-c4
AT1G74480	mature-endodermis	-0.000658476498741105	0.993363175377705	0.00663684935748122	-0.0531084692861203	thaliana	seedling	grass-c0/brassica-c4
AT1G74480	meristematic-endodermis	-0.000629654618074518	0.852414208527934	0.147586876772354	-0.0468787300665437	thaliana	seedling	grass-c0/brassica-c4
AT1G74480	phloem parenchyma	-0.00182826252778993	0.998814947842201	0.00118506751853735	-0.145914750661004	thaliana	seedling	grass-c0/brassica-c4
AT1G74480	elongating-endodermis	-0.00161760238988138	0.997469730605862	0.00253030018783147	-0.128517317970109	thaliana	seedling	grass-c0/brassica-c4
AT1G74480	suberized-endodermis	-0.000594865372466937	0.921712711887456	0.0782875927459515	-0.0451264941182906	thaliana	seedling	grass-c0/brassica-c4
AT1G74480	lignified-endodermis	0.00583144043310578	1.48205007820326e-21	1	0.48739873651149	thaliana	seedling	grass-c0/brassica-c4
AT1G74480	lateral primordia	-0.00668267969256738	1	1.53897339775471e-40	-0.549462586866251	thaliana	seedling	grass-c0/brassica-c4
AT1G74480	elongating-cortex	-0.00148162093397176	0.952180690300364	0.0478197861965126	-0.11697013091481	thaliana	seedling	grass-c0/brassica-c4
AT5G10030	meristematic-cortex	0.00137595328400287	1	4.00169613286426e-26	-0.316194205063272	thaliana	seedling	grass-c0/brassica-c4
AT5G10030	dividing cells	-0.000698004707458151	1	8.39393508381632e-88	-0.645129245515377	thaliana	seedling	grass-c0/brassica-c4
AT5G10030	pericycle	0.0048138987735198	4.67531808874876e-46	1	0.243662921237182	thaliana	seedling	grass-c0/brassica-c4
AT5G10030	bundle sheath	0.00633339794703812	2.18562213584562e-65	1	0.47199666130916	thaliana	seedling	grass-c0/brassica-c4
AT5G10030	meristematic-atrichoblast	0.00183086217196119	0.999888379679507	0.000111622614127399	-0.239066344393584	thaliana	seedling	grass-c0/brassica-c4
AT5G10030	mature-atrichoblast	0.00364825330656492	0.00059668349336318	0.999403319341504	0.0451190388373125	thaliana	seedling	grass-c0/brassica-c4
AT5G10030	mesophyll	0.00592383606895953	5.47492129387067e-39	1	0.403674673978139	thaliana	seedling	grass-c0/brassica-c4
AT5G10030	mature-cortex	0.00346762068887152	0.251441217018944	0.748559127743419	0.0159161340203433	thaliana	seedling	grass-c0/brassica-c4
AT5G10030	shoot epidermis	0.00462622936035959	4.39000670485815e-32	1	0.206481879122499	thaliana	seedling	grass-c0/brassica-c4
AT5G10030	lateral root cap	0.00441728077331818	5.29656479269365e-19	1	0.17083712588281	thaliana	seedling	grass-c0/brassica-c4
AT5G10030	phloem/companion cell	0.00265468288190383	0.999998795035244	1.20497567203588e-06	-0.115678231112408	thaliana	seedling	grass-c0/brassica-c4
AT5G10030	stressed root cells	0.00422960021547289	1.46014060383407e-05	0.999985398744071	0.13442175000314	thaliana	seedling	grass-c0/brassica-c4
AT5G10030	elongating-xylem	0.00294599886468736	0.975997215754742	0.0240029356980119	-0.0675433334936062	thaliana	seedling	grass-c0/brassica-c4
AT5G10030	elongating-atrichoblast	0.00562701522389092	1.73890341857667e-17	1	0.350965905064783	thaliana	seedling	grass-c0/brassica-c4
AT5G10030	mature-trichoblast	0.00198860096083521	1	3.56992971019754e-22	-0.221946539696715	thaliana	seedling	grass-c0/brassica-c4
AT5G10030	stressed leaf cells	0.00373087216331336	0.0251291913618622	0.974870932216987	0.056109974165753	thaliana	seedling	grass-c0/brassica-c4
AT5G10030	meristem	-0.00232332806477407	1	6.4185670700767e-297	-0.930564891643449	thaliana	seedling	grass-c0/brassica-c4
AT5G10030	vascular cambium	0.00363136091730873	0.0495188424140104	0.950481340872919	0.0408261662582247	thaliana	seedling	grass-c0/brassica-c4
AT5G10030	meristematic-trichoblast	-0.00283695430204605	0.999999999999988	1.24761093326874e-14	-0.958356361812252	thaliana	seedling	grass-c0/brassica-c4
AT5G10030	elongating-trichoblast	0.00261016401656298	0.999467791606181	0.000532213961792379	-0.119781181652401	thaliana	seedling	grass-c0/brassica-c4
AT5G10030	procambium	0.00342718342663888	0.484476913261073	0.515524214710526	0.00784503119292977	thaliana	seedling	grass-c0/brassica-c4
AT5G10030	epidermis/endodermis	0.00349503750685697	0.450978414991423	0.549022628706669	0.0185045883385553	thaliana	seedling	grass-c0/brassica-c4
AT5G10030	mature-xylem	0.00513215152763891	1.28262724697901e-07	0.999999871739982	0.272384077253631	thaliana	seedling	grass-c0/brassica-c4
AT5G10030	s-phase	0.00162186161620061	0.999999886361702	1.13640783010769e-07	-0.272245567405571	thaliana	seedling	grass-c0/brassica-c4
AT5G10030	mature-endodermis	0.00387205707738906	8.80707142928951e-08	0.999999911929919	0.0826299860866758	thaliana	seedling	grass-c0/brassica-c4
AT5G10030	meristematic-endodermis	0.00214142772527307	0.999232263082286	0.00076774934359133	-0.191252605667467	thaliana	seedling	grass-c0/brassica-c4
AT5G10030	phloem parenchyma	0.00317970435502378	0.696794042561153	0.30320732150038	-0.0306202858434089	thaliana	seedling	grass-c0/brassica-c4
AT5G10030	elongating-endodermis	0.00356909845001849	0.379796263184604	0.620205230974837	0.0298038241156181	thaliana	seedling	grass-c0/brassica-c4
AT5G10030	suberized-endodermis	0.00302521348164502	0.99544925749468	0.00455077019913372	-0.0558246524303504	thaliana	seedling	grass-c0/brassica-c4
AT5G10030	lignified-endodermis	0.00243554805960035	0.999713308463515	0.000286695358771515	-0.146331490929895	thaliana	seedling	grass-c0/brassica-c4
AT5G10030	lateral primordia	-0.00333651585083427	1	1.54655141672982e-121	-1.05257245242359	thaliana	seedling	grass-c0/brassica-c4
AT5G10030	elongating-cortex	0.00606455352407559	9.41741388981488e-10	0.999999999058286	0.416064587759494	thaliana	seedling	grass-c0/brassica-c4
AT5G02320	meristematic-cortex	-0.00220408297738849	0.224414284453557	0.775586399622492	0.00308548299384797	thaliana	seedling	grass-c0/brassica-c4
AT5G02320	dividing cells	0.0125532028797925	1.26917420196951e-192	1	1.58903407715623	thaliana	seedling	grass-c0/brassica-c4
AT5G02320	pericycle	-0.0041974259638018	1	1.31987915056933e-37	-0.220751149970166	thaliana	seedling	grass-c0/brassica-c4
AT5G02320	bundle sheath	-0.0039869573150878	0.999999999996135	3.86542813170787e-12	-0.185087169418116	thaliana	seedling	grass-c0/brassica-c4
AT5G02320	meristematic-atrichoblast	0.000584273432839678	3.82541467898036e-05	0.999961746689384	0.288946286987318	thaliana	seedling	grass-c0/brassica-c4
AT5G02320	mature-atrichoblast	-0.00248132019682293	0.490168608193405	0.509831932031995	-0.0273298779948908	thaliana	seedling	grass-c0/brassica-c4
AT5G02320	mesophyll	-0.00452590681801866	0.999999999999999	5.29680496960614e-16	-0.240616276804371	thaliana	seedling	grass-c0/brassica-c4
AT5G02320	mature-cortex	-0.00296324823031513	0.999998475119963	1.52488806181115e-06	-0.08504196285038	thaliana	seedling	grass-c0/brassica-c4
AT5G02320	shoot epidermis	-0.00232921297868723	0.36223285051841	0.637767681263748	-0.010470180703836	thaliana	seedling	grass-c0/brassica-c4
AT5G02320	lateral root cap	-0.00191835659734512	0.00290190080194499	0.997098112305643	0.0343000522081634	thaliana	seedling	grass-c0/brassica-c4
AT5G02320	phloem/companion cell	-0.0040114868422515	0.99999999999998	2.03362587129223e-14	-0.188892243091996	thaliana	seedling	grass-c0/brassica-c4
AT5G02320	stressed root cells	0.00168772730664105	8.20125899141813e-50	1	0.410710095817908	thaliana	seedling	grass-c0/brassica-c4
AT5G02320	elongating-xylem	-0.0018500142444563	0.142680510109697	0.857320094434849	0.0398567630942377	thaliana	seedling	grass-c0/brassica-c4
AT5G02320	elongating-atrichoblast	0.0039737585919988	1.42992387434427e-47	1	0.64326758497944	thaliana	seedling	grass-c0/brassica-c4
AT5G02320	mature-trichoblast	-0.00318342977028439	0.999237428344842	0.000762576640879391	-0.100623745757728	thaliana	seedling	grass-c0/brassica-c4
AT5G02320	stressed leaf cells	-0.000984554678223795	1.02619686456153e-09	0.999999998973816	0.131367259087054	thaliana	seedling	grass-c0/brassica-c4
AT5G02320	meristem	-0.00479243574307276	1	1.45821912970326e-33	-0.272780365867529	thaliana	seedling	grass-c0/brassica-c4
AT5G02320	vascular cambium	-0.00317962217295015	0.999825575343505	0.000174425850773326	-0.100723287775171	thaliana	seedling	grass-c0/brassica-c4
AT5G02320	meristematic-trichoblast	-0.00680407615710764	0.999979813632073	2.0187157153392e-05	-0.467193158798367	thaliana	seedling	grass-c0/brassica-c4
AT5G02320	elongating-trichoblast	-0.00224972884875804	0.190794749144352	0.809206055377635	-0.00167416368420881	thaliana	seedling	grass-c0/brassica-c4
AT5G02320	procambium	-0.000746312757295972	3.26177031879053e-06	0.999996738273176	0.154282021185905	thaliana	seedling	grass-c0/brassica-c4
AT5G02320	epidermis/endodermis	-0.00333585047799913	0.999193455692233	0.000806551592226178	-0.114630987382278	thaliana	seedling	grass-c0/brassica-c4
AT5G02320	mature-xylem	0.00423355708664293	3.95084498691193e-43	1	0.666571233061894	thaliana	seedling	grass-c0/brassica-c4
AT5G02320	s-phase	-0.00323123139378425	0.956418196958672	0.0435821801865064	-0.102597024109185	thaliana	seedling	grass-c0/brassica-c4
AT5G02320	mature-endodermis	-0.00231718826063334	0.292406841629726	0.707593615560832	-0.00925419660812299	thaliana	seedling	grass-c0/brassica-c4
AT5G02320	meristematic-endodermis	-0.00146198509513971	0.0200269713677988	0.979973256723665	0.0791926003140751	thaliana	seedling	grass-c0/brassica-c4
AT5G02320	phloem parenchyma	-0.00583245063759927	0.999999999999855	1.45314427231514e-13	-0.37056622098167	thaliana	seedling	grass-c0/brassica-c4
AT5G02320	elongating-endodermis	0.00116039520200532	2.12973549647298e-13	0.999999999999787	0.349410587471194	thaliana	seedling	grass-c0/brassica-c4
AT5G02320	suberized-endodermis	-0.00243956940622448	0.527262792060417	0.472738036980498	-0.0216765155310813	thaliana	seedling	grass-c0/brassica-c4
AT5G02320	lignified-endodermis	-0.00287613441822028	0.825141811656303	0.174859117087089	-0.0662252937371166	thaliana	seedling	grass-c0/brassica-c4
AT5G02320	lateral primordia	-0.000934013417912946	0.00426675820638208	0.995733282765008	0.134245189351387	thaliana	seedling	grass-c0/brassica-c4
AT5G02320	elongating-cortex	0.00222872396086619	6.39220343410449e-15	0.999999999999994	0.45816323044428	thaliana	seedling	grass-c0/brassica-c4
AT5G03150	meristematic-cortex	0.000813833354215615	0.258017073135069	0.741983664882266	0.0146584757605693	thaliana	seedling	grass-c0/brassica-c4
AT5G03150	dividing cells	0.00156593542028038	0.00758182618164265	0.99241822312524	0.0777939100635109	thaliana	seedling	grass-c0/brassica-c4
AT5G03150	pericycle	0.00243372876300459	6.06932218547344e-20	1	0.161923714521783	thaliana	seedling	grass-c0/brassica-c4
AT5G03150	bundle sheath	0.00394713997861348	1.17537232208382e-25	1	0.280781424908763	thaliana	seedling	grass-c0/brassica-c4
AT5G03150	meristematic-atrichoblast	-0.000895263824567774	0.960362919805698	0.0396375272011729	-0.126456410713881	thaliana	seedling	grass-c0/brassica-c4
AT5G03150	mature-atrichoblast	-0.00133736604567396	1	6.02634494251259e-21	-0.175430889835079	thaliana	seedling	grass-c0/brassica-c4
AT5G03150	mesophyll	-0.00222156805366248	0.999999999999999	9.47830501525814e-16	-0.241343630411592	thaliana	seedling	grass-c0/brassica-c4
AT5G03150	mature-cortex	-0.000387183424643518	0.999999999835295	1.6470633136288e-10	-0.0961735957609525	thaliana	seedling	grass-c0/brassica-c4
AT5G03150	shoot epidermis	0.000935014820363975	0.0213419526138011	0.97865811994673	0.025992329864863	thaliana	seedling	grass-c0/brassica-c4
AT5G03150	lateral root cap	0.00256529013641242	2.47316967841709e-20	1	0.168536307163212	thaliana	seedling	grass-c0/brassica-c4
AT5G03150	phloem/companion cell	0.00188244142705308	1.7607274833297e-06	0.999998239288224	0.106069345240585	thaliana	seedling	grass-c0/brassica-c4
AT5G03150	stressed root cells	-0.000746282592348213	0.999580391318757	0.000419612213416502	-0.116435969330435	thaliana	seedling	grass-c0/brassica-c4
AT5G03150	elongating-xylem	0.00048107968381778	0.531061477278774	0.468939589212597	-0.0132333458323631	thaliana	seedling	grass-c0/brassica-c4
AT5G03150	elongating-atrichoblast	0.00751952568036356	1.07633752312441e-36	1	0.572655419965863	thaliana	seedling	grass-c0/brassica-c4
AT5G03150	mature-trichoblast	0.000797274512349287	0.19099290731751	0.809007609876552	0.0134251735998458	thaliana	seedling	grass-c0/brassica-c4
AT5G03150	stressed leaf cells	-0.00223618854232895	1	2.95768576262114e-17	-0.243211428953159	thaliana	seedling	grass-c0/brassica-c4
AT5G03150	meristem	-0.00330535764408479	1	4.80746027552537e-46	-0.338218302380609	thaliana	seedling	grass-c0/brassica-c4
AT5G03150	vascular cambium	0.00238870465174349	7.95296514927208e-12	0.999999999992047	0.149692252062937	thaliana	seedling	grass-c0/brassica-c4
AT5G03150	meristematic-trichoblast	-0.00808446561781822	0.999999999909169	9.08364933587998e-11	-0.716804464610975	thaliana	seedling	grass-c0/brassica-c4
AT5G03150	elongating-trichoblast	-0.00065645065910639	0.995295841209312	0.00470419928767442	-0.107877899861017	thaliana	seedling	grass-c0/brassica-c4
AT5G03150	procambium	0.00536561766519867	2.87220620684774e-21	1	0.394400635171631	thaliana	seedling	grass-c0/brassica-c4
AT5G03150	epidermis/endodermis	0.000146045846266778	0.711102738927953	0.288898161803756	-0.0412386241760483	thaliana	seedling	grass-c0/brassica-c4
AT5G03150	mature-xylem	-0.00150152855452695	0.999706103292616	0.000293901000189734	-0.177048908014549	thaliana	seedling	grass-c0/brassica-c4
AT5G03150	s-phase	-0.000232505476141825	0.895782548713854	0.104218189692022	-0.0720669772836771	thaliana	seedling	grass-c0/brassica-c4
AT5G03150	mature-endodermis	-0.00148892747759397	1	1.71208369313064e-26	-0.189534657494684	thaliana	seedling	grass-c0/brassica-c4
AT5G03150	meristematic-endodermis	0.00647229624520023	5.44166671069128e-14	0.999999999999946	0.481405575676328	thaliana	seedling	grass-c0/brassica-c4
AT5G03150	phloem parenchyma	0.00488332123572103	3.15431512367089e-11	0.999999999968458	0.351137614288432	thaliana	seedling	grass-c0/brassica-c4
AT5G03150	elongating-endodermis	0.0126959539257139	2.75869861866778e-47	1	1.00108414646665	thaliana	seedling	grass-c0/brassica-c4
AT5G03150	suberized-endodermis	-0.00140190110898739	0.999999995041005	4.95905589881685e-09	-0.172699056627993	thaliana	seedling	grass-c0/brassica-c4
AT5G03150	lignified-endodermis	0.00101247706765002	0.246111774700805	0.753889361268468	0.0308869661876299	thaliana	seedling	grass-c0/brassica-c4
AT5G03150	lateral primordia	-0.00231034554638475	0.999999996901755	3.09830590647061e-09	-0.244947676895174	thaliana	seedling	grass-c0/brassica-c4
AT5G03150	elongating-cortex	0.0137453515920927	8.32280058544967e-44	1	1.08427179687414	thaliana	seedling	grass-c0/brassica-c4
AT3G56400	meristematic-cortex	-0.00186597608580753	1	6.50752108622036e-32	-0.365364264668228	thaliana	seedling	grass-c0/brassica-c4
AT3G56400	dividing cells	-0.00602254844041269	1	3.02894118254602e-189	-0.872586099861573	thaliana	seedling	grass-c0/brassica-c4
AT3G56400	pericycle	-0.00205727372587199	1	2.72320985754099e-145	-0.418731019018902	thaliana	seedling	grass-c0/brassica-c4
AT3G56400	bundle sheath	-0.00264390448258972	1	4.91777932300544e-75	-0.463944830103705	thaliana	seedling	grass-c0/brassica-c4
AT3G56400	meristematic-atrichoblast	0.00827018581739733	1.9469157031802e-35	1	0.84257418564654	thaliana	seedling	grass-c0/brassica-c4
AT3G56400	mature-atrichoblast	0.0076052698160474	0	1	0.840308291488624	thaliana	seedling	grass-c0/brassica-c4
AT3G56400	mesophyll	-0.00361709000373758	1	8.10549688800139e-103	-0.579943310623012	thaliana	seedling	grass-c0/brassica-c4
AT3G56400	mature-cortex	0.00261436254820776	7.61975607166991e-94	1	0.196355902865973	thaliana	seedling	grass-c0/brassica-c4
AT3G56400	shoot epidermis	-0.00017133235990271	0.999999999846004	1.53997271927735e-10	-0.167726313774588	thaliana	seedling	grass-c0/brassica-c4
AT3G56400	lateral root cap	0.00476736738099456	9.98666302945079e-157	1	0.455953840932401	thaliana	seedling	grass-c0/brassica-c4
AT3G56400	phloem/companion cell	-0.00298097017703353	1	2.64486307914981e-103	-0.509028818448067	thaliana	seedling	grass-c0/brassica-c4
AT3G56400	stressed root cells	0.013011683488572	2.82506746044979e-289	1	1.46455999502891	thaliana	seedling	grass-c0/brassica-c4
AT3G56400	elongating-xylem	-0.00524301457171095	1	8.06586581146297e-119	-0.770923109801862	thaliana	seedling	grass-c0/brassica-c4
AT3G56400	elongating-atrichoblast	0.0107452596496252	2.55896922433286e-130	1	1.15265183303677	thaliana	seedling	grass-c0/brassica-c4
AT3G56400	mature-trichoblast	0.010363475745778	0	1	1.15067668091773	thaliana	seedling	grass-c0/brassica-c4
AT3G56400	stressed leaf cells	0.0107876154544148	5.35216347308931e-294	1	1.19161079368272	thaliana	seedling	grass-c0/brassica-c4
AT3G56400	meristem	-0.00528683876071775	1	2.88682689614993e-267	-0.800959110759815	thaliana	seedling	grass-c0/brassica-c4
AT3G56400	vascular cambium	-0.00337127976674474	1	2.83253458856454e-134	-0.559233001528529	thaliana	seedling	grass-c0/brassica-c4
AT3G56400	meristematic-trichoblast	0.000809966840556967	0.404761505781566	0.595241996323965	-0.0407911289434588	thaliana	seedling	grass-c0/brassica-c4
AT3G56400	elongating-trichoblast	0.00719182758774422	1.71660171136751e-78	1	0.723722717157881	thaliana	seedling	grass-c0/brassica-c4
AT3G56400	procambium	-0.00385234989922734	1	3.93489605492867e-64	-0.600812549185135	thaliana	seedling	grass-c0/brassica-c4
AT3G56400	epidermis/endodermis	0.000548547078601181	0.585969901827711	0.414031125306701	-0.0728555054049402	thaliana	seedling	grass-c0/brassica-c4
AT3G56400	mature-xylem	-0.0032733176983628	1	4.49084167654814e-25	-0.526177293663158	thaliana	seedling	grass-c0/brassica-c4
AT3G56400	s-phase	-0.00435478340604692	1	8.55462105261983e-38	-0.654647746188386	thaliana	seedling	grass-c0/brassica-c4
AT3G56400	mature-endodermis	-1.3564439670823e-05	0.999999986033553	1.39665532788115e-08	-0.149397106638304	thaliana	seedling	grass-c0/brassica-c4
AT3G56400	meristematic-endodermis	-0.00251163765950563	0.999999999999817	1.83186384982455e-13	-0.434382976925736	thaliana	seedling	grass-c0/brassica-c4
AT3G56400	phloem parenchyma	-0.0035005783884524	1	1.77516319685586e-30	-0.553381028608405	thaliana	seedling	grass-c0/brassica-c4
AT3G56400	elongating-endodermis	-0.000235688580305733	0.992344859479585	0.00765522328032338	-0.16518190428395	thaliana	seedling	grass-c0/brassica-c4
AT3G56400	suberized-endodermis	-0.00123645658814824	1	6.36466772281053e-27	-0.29070132073022	thaliana	seedling	grass-c0/brassica-c4
AT3G56400	lignified-endodermis	0.00620054000424647	6.1204145665332e-43	1	0.600661642226084	thaliana	seedling	grass-c0/brassica-c4
AT3G56400	lateral primordia	-0.00536478307955102	1	7.67173604691637e-86	-0.779617262150089	thaliana	seedling	grass-c0/brassica-c4
AT3G56400	elongating-cortex	0.00222407363581784	8.03099871462478e-05	0.999919691554936	0.126406460548048	thaliana	seedling	grass-c0/brassica-c4
AT4G17980	meristematic-cortex	-0.00503879883317674	1	4.04417346739035e-33	-0.371493658541304	thaliana	seedling	grass-c0/brassica-c4
AT4G17980	dividing cells	-0.00475741013348913	1	4.26558751751383e-24	-0.330173228582957	thaliana	seedling	grass-c0/brassica-c4
AT4G17980	pericycle	-0.0041146354721428	1	2.98593063984351e-50	-0.255380448482619	thaliana	seedling	grass-c0/brassica-c4
AT4G17980	bundle sheath	1.55730968962673e-05	1.35853283489443e-48	1	0.361546204708481	thaliana	seedling	grass-c0/brassica-c4
AT4G17980	meristematic-atrichoblast	-0.00437406925007192	0.999972311131488	2.76894843247412e-05	-0.26945519975843	thaliana	seedling	grass-c0/brassica-c4
AT4G17980	mature-atrichoblast	-0.00390896365364554	1	5.78208839205306e-40	-0.219550616212564	thaliana	seedling	grass-c0/brassica-c4
AT4G17980	mesophyll	0.00263865218192118	4.40545065068316e-147	1	0.743079462458093	thaliana	seedling	grass-c0/brassica-c4
AT4G17980	mature-cortex	-0.0045816031967373	1	1.41682528556487e-138	-0.341599255899118	thaliana	seedling	grass-c0/brassica-c4
AT4G17980	shoot epidermis	0.000527646035996765	7.76222104324233e-146	1	0.45451549672766	thaliana	seedling	grass-c0/brassica-c4
AT4G17980	lateral root cap	-0.00207395936266096	1.6997265583247e-05	0.999983002843916	0.0588803667667688	thaliana	seedling	grass-c0/brassica-c4
AT4G17980	phloem/companion cell	-0.00131306901544655	1.57693307873165e-14	0.999999999999984	0.168834405444938	thaliana	seedling	grass-c0/brassica-c4
AT4G17980	stressed root cells	-0.00215930271972952	0.0287476973695815	0.971252456179858	0.0442688287439058	thaliana	seedling	grass-c0/brassica-c4
AT4G17980	elongating-xylem	0.00122112550239839	3.524435622695e-43	1	0.529264600758706	thaliana	seedling	grass-c0/brassica-c4
AT4G17980	elongating-atrichoblast	-0.00027299565835907	7.77487605895405e-16	0.999999999999999	0.312577322987969	thaliana	seedling	grass-c0/brassica-c4
AT4G17980	mature-trichoblast	-0.00191780357325903	9.96725177994188e-05	0.999900328231919	0.080102115458064	thaliana	seedling	grass-c0/brassica-c4
AT4G17980	stressed leaf cells	-0.00038354624700743	4.32191961821178e-34	1	0.302174068466848	thaliana	seedling	grass-c0/brassica-c4
AT4G17980	meristem	-0.00746518660681592	1	5.97660894640143e-200	-0.740967655025692	thaliana	seedling	grass-c0/brassica-c4
AT4G17980	vascular cambium	-0.00269297751407868	0.679483592554286	0.320517048326719	-0.0331869741887141	thaliana	seedling	grass-c0/brassica-c4
AT4G17980	meristematic-trichoblast	-0.00764912998254411	0.999999999926856	7.31484952438351e-11	-0.73001290532456	thaliana	seedling	grass-c0/brassica-c4
AT4G17980	elongating-trichoblast	-0.00496761984264569	1	3.92205975700529e-21	-0.357191719344356	thaliana	seedling	grass-c0/brassica-c4
AT4G17980	procambium	-0.0035467104668765	0.999967918282544	3.20821007807639e-05	-0.15435605917304	thaliana	seedling	grass-c0/brassica-c4
AT4G17980	epidermis/endodermis	-0.00292143439390567	0.911064826413305	0.0889355978910833	-0.0651485628177384	thaliana	seedling	grass-c0/brassica-c4
AT4G17980	mature-xylem	0.0163795503602834	3.29141768530352e-184	1	2.75237561180273	thaliana	seedling	grass-c0/brassica-c4
AT4G17980	s-phase	-0.00203156239461873	0.072718446582369	0.927282117886471	0.0616459387290493	thaliana	seedling	grass-c0/brassica-c4
AT4G17980	mature-endodermis	-0.00196078525421378	5.48936080629151e-10	0.999999999451068	0.077147152919673	thaliana	seedling	grass-c0/brassica-c4
AT4G17980	meristematic-endodermis	-0.00231885069843424	0.183644973965583	0.816356276338503	0.0209036065044358	thaliana	seedling	grass-c0/brassica-c4
AT4G17980	phloem parenchyma	-0.00579950217314064	1	2.61997475450481e-20	-0.472958920848981	thaliana	seedling	grass-c0/brassica-c4
AT4G17980	elongating-endodermis	0.00059634427123288	8.46995278557781e-18	1	0.434567537750072	thaliana	seedling	grass-c0/brassica-c4
AT4G17980	suberized-endodermis	0.000227245807819073	6.28821541343912e-55	1	0.391404068872361	thaliana	seedling	grass-c0/brassica-c4
AT4G17980	lignified-endodermis	0.000266037140926805	1.22072244072477e-16	1	0.388299645328823	thaliana	seedling	grass-c0/brassica-c4
AT4G17980	lateral primordia	-0.00851138205069711	1	4.38736324111575e-96	-0.864007011354857	thaliana	seedling	grass-c0/brassica-c4
AT4G17980	elongating-cortex	0.00235901958964201	6.11740579536732e-24	1	0.683108065895955	thaliana	seedling	grass-c0/brassica-c4
AT2G40620	meristematic-cortex	0.0148015204986506	1.92482989767231e-40	1	0.506364275964426	thaliana	seedling	grass-c0/brassica-c4
AT2G40620	dividing cells	0.00239729318448812	0.999999998354323	1.64570071334232e-09	-0.190110143945134	thaliana	seedling	grass-c0/brassica-c4
AT2G40620	pericycle	0.00234330650105724	1	2.14774543698379e-31	-0.207633151767263	thaliana	seedling	grass-c0/brassica-c4
AT2G40620	bundle sheath	0.0118459650685686	1.29025018734628e-27	1	0.342530943699616	thaliana	seedling	grass-c0/brassica-c4
AT2G40620	meristematic-atrichoblast	0.014477815242483	1.55989029065746e-10	0.999999999844016	0.476967300152564	thaliana	seedling	grass-c0/brassica-c4
AT2G40620	mature-atrichoblast	0.00037774144181707	1	2.9516404255916e-72	-0.321036655580201	thaliana	seedling	grass-c0/brassica-c4
AT2G40620	mesophyll	0.00479533315594922	0.896606165748158	0.103394229129697	-0.0560780105912212	thaliana	seedling	grass-c0/brassica-c4
AT2G40620	mature-cortex	0.00156353220079066	1	2.17426592507308e-76	-0.264892050928416	thaliana	seedling	grass-c0/brassica-c4
AT2G40620	shoot epidermis	0.0100520458446706	1.17741313218697e-44	1	0.250082153015221	thaliana	seedling	grass-c0/brassica-c4
AT2G40620	lateral root cap	0.00756236849520175	1.82626825586531e-10	0.999999999817375	0.103076241231881	thaliana	seedling	grass-c0/brassica-c4
AT2G40620	phloem/companion cell	0.00333792338003851	0.999999305673262	6.94333164666598e-07	-0.139669178808572	thaliana	seedling	grass-c0/brassica-c4
AT2G40620	stressed root cells	0.0084812799984064	2.92730679915073e-07	0.999999707272867	0.150464986428425	thaliana	seedling	grass-c0/brassica-c4
AT2G40620	elongating-xylem	0.00784866361177414	9.15296644541332e-07	0.999999084715542	0.114347465385376	thaliana	seedling	grass-c0/brassica-c4
AT2G40620	elongating-atrichoblast	0.0246182182862033	6.7686326681314e-101	1	1.04903890352235	thaliana	seedling	grass-c0/brassica-c4
AT2G40620	mature-trichoblast	0.0121408810073061	1.38780645537228e-57	1	0.360786197881735	thaliana	seedling	grass-c0/brassica-c4
AT2G40620	stressed leaf cells	0.00119787949318288	1	1.83919988004853e-20	-0.25901618004066	thaliana	seedling	grass-c0/brassica-c4
AT2G40620	meristem	-0.00417960319294011	1	8.30309274068326e-132	-0.572125065853218	thaliana	seedling	grass-c0/brassica-c4
AT2G40620	vascular cambium	0.00447125584348576	0.987778802961196	0.0122212538685644	-0.0753892773403092	thaliana	seedling	grass-c0/brassica-c4
AT2G40620	meristematic-trichoblast	-0.00298098378506615	0.999993179692332	6.82058873009183e-06	-0.480280272753502	thaliana	seedling	grass-c0/brassica-c4
AT2G40620	elongating-trichoblast	0.0123204459164685	4.94386879825646e-23	1	0.362296162147712	thaliana	seedling	grass-c0/brassica-c4
AT2G40620	procambium	0.0174809090598403	6.85677045160602e-55	1	0.651231419637956	thaliana	seedling	grass-c0/brassica-c4
AT2G40620	epidermis/endodermis	0.00460568326732054	0.86329340362435	0.136707173665163	-0.0661542838878937	thaliana	seedling	grass-c0/brassica-c4
AT2G40620	mature-xylem	0.00719922738632559	0.0229119227301403	0.977088292137446	0.0774266460873801	thaliana	seedling	grass-c0/brassica-c4
AT2G40620	s-phase	0.00213342865246277	0.999864926492661	0.000135075650382509	-0.201579999932051	thaliana	seedling	grass-c0/brassica-c4
AT2G40620	mature-endodermis	0.00643959014072489	6.67880834219165e-05	0.999933212276825	0.038268042187736	thaliana	seedling	grass-c0/brassica-c4
AT2G40620	meristematic-endodermis	0.0236695684823709	7.25445421427986e-37	1	0.985121115981912	thaliana	seedling	grass-c0/brassica-c4
AT2G40620	phloem parenchyma	-0.00284949469691902	1	1.56386367129043e-21	-0.476718726958903	thaliana	seedling	grass-c0/brassica-c4
AT2G40620	elongating-endodermis	0.0203191240823512	8.28717822755208e-43	1	0.802434084388572	thaliana	seedling	grass-c0/brassica-c4
AT2G40620	suberized-endodermis	0.012413033185029	1.59684919585208e-46	1	0.373701463026629	thaliana	seedling	grass-c0/brassica-c4
AT2G40620	lignified-endodermis	0.00252845135232252	0.999941603561467	5.83972985464582e-05	-0.180225453773827	thaliana	seedling	grass-c0/brassica-c4
AT2G40620	lateral primordia	-0.00514086736752906	1	7.05027390963209e-49	-0.606089328424459	thaliana	seedling	grass-c0/brassica-c4
AT2G40620	elongating-cortex	0.0311352508832956	2.24742894327182e-67	1	1.39994690581863	thaliana	seedling	grass-c0/brassica-c4
AT5G39760	meristematic-cortex	0.00169834295269327	0.999998769899984	1.23011380695572e-06	-0.138280066714196	thaliana	seedling	grass-c0/brassica-c4
AT5G39760	dividing cells	-0.00129171414289117	1	7.88361148332208e-49	-0.454652411541545	thaliana	seedling	grass-c0/brassica-c4
AT5G39760	pericycle	0.00730970811792516	2.91500651972401e-151	1	0.492452495432904	thaliana	seedling	grass-c0/brassica-c4
AT5G39760	bundle sheath	0.001856913424881	0.999988237964335	1.17621403259869e-05	-0.122494446976917	thaliana	seedling	grass-c0/brassica-c4
AT5G39760	meristematic-atrichoblast	0.00113131327989547	0.997894710084093	0.00210532462805374	-0.194158117318907	thaliana	seedling	grass-c0/brassica-c4
AT5G39760	mature-atrichoblast	0.00369569463838068	2.01529724988793e-08	0.999999979847182	0.0768353590101697	thaliana	seedling	grass-c0/brassica-c4
AT5G39760	mesophyll	-0.00257357383959169	1	3.3374910849624e-97	-0.593839327383157	thaliana	seedling	grass-c0/brassica-c4
AT5G39760	mature-cortex	0.00298106025458967	0.135516795558663	0.864483439897568	-0.00295636363493774	thaliana	seedling	grass-c0/brassica-c4
AT5G39760	shoot epidermis	0.000528139561792208	1	1.10451742909294e-47	-0.274628505999312	thaliana	seedling	grass-c0/brassica-c4
AT5G39760	lateral root cap	0.00280992855045383	0.576844611788295	0.423155966183393	-0.0215695815991399	thaliana	seedling	grass-c0/brassica-c4
AT5G39760	phloem/companion cell	0.00179931597198859	0.999999128876904	8.71131088954563e-07	-0.129460466807406	thaliana	seedling	grass-c0/brassica-c4
AT5G39760	stressed root cells	0.00404398993907324	1.27243899487153e-05	0.999987275741752	0.109587573100063	thaliana	seedling	grass-c0/brassica-c4
AT5G39760	elongating-xylem	6.63006588631553e-05	1	9.12961243535278e-19	-0.30881551848692	thaliana	seedling	grass-c0/brassica-c4
AT5G39760	elongating-atrichoblast	0.00610589009108016	7.42001239266178e-16	0.999999999999999	0.323813088790727	thaliana	seedling	grass-c0/brassica-c4
AT5G39760	mature-trichoblast	0.00765234065911927	5.8893228385792e-90	1	0.499209046663292	thaliana	seedling	grass-c0/brassica-c4
AT5G39760	stressed leaf cells	0.000555105066802735	1	4.39435860328897e-20	-0.26056919846707	thaliana	seedling	grass-c0/brassica-c4
AT5G39760	meristem	-0.00228281856221124	1	2.19313619883599e-133	-0.57230824789277	thaliana	seedling	grass-c0/brassica-c4
AT5G39760	vascular cambium	0.00322666537279887	0.317012460314994	0.682988177608833	0.0237044025699475	thaliana	seedling	grass-c0/brassica-c4
AT5G39760	meristematic-trichoblast	-0.00276568908102801	0.999999969723456	3.02780743224831e-08	-0.595969390720396	thaliana	seedling	grass-c0/brassica-c4
AT5G39760	elongating-trichoblast	0.00391224601674277	0.00194957314682726	0.998050445172104	0.0947880040464041	thaliana	seedling	grass-c0/brassica-c4
AT5G39760	procambium	0.00320960864818384	0.238149431185326	0.761851444730397	0.0213098844598598	thaliana	seedling	grass-c0/brassica-c4
AT5G39760	epidermis/endodermis	0.00253571851919353	0.864648011731878	0.13535256163562	-0.0494109304681939	thaliana	seedling	grass-c0/brassica-c4
AT5G39760	mature-xylem	0.00103604796174296	0.999935281055567	6.4719984293374e-05	-0.204763475449985	thaliana	seedling	grass-c0/brassica-c4
AT5G39760	s-phase	-0.0019766981672269	1	7.65637471122043e-23	-0.518066857354879	thaliana	seedling	grass-c0/brassica-c4
AT5G39760	mature-endodermis	0.00528750312069383	1.03087404919502e-48	1	0.255587269867694	thaliana	seedling	grass-c0/brassica-c4
AT5G39760	meristematic-endodermis	0.00445880252962195	0.00431289813952128	0.995687161492301	0.150593059307168	thaliana	seedling	grass-c0/brassica-c4
AT5G39760	phloem parenchyma	0.012046611386343	3.36380056634329e-50	1	0.943132269425601	thaliana	seedling	grass-c0/brassica-c4
AT5G39760	elongating-endodermis	0.00613673339384475	5.87871931045517e-10	0.999999999412142	0.325499331508122	thaliana	seedling	grass-c0/brassica-c4
AT5G39760	suberized-endodermis	0.0028827511101968	0.443556555718581	0.556444266932295	-0.0131181706729487	thaliana	seedling	grass-c0/brassica-c4
AT5G39760	lignified-endodermis	0.00589993365748282	1.18110862080742e-10	0.999999999881892	0.301354077538305	thaliana	seedling	grass-c0/brassica-c4
AT5G39760	lateral primordia	-0.00169737510351118	1	3.94324768601056e-31	-0.491404953867406	thaliana	seedling	grass-c0/brassica-c4
AT5G39760	elongating-cortex	0.00673540877956649	3.55728704320434e-11	0.999999999964428	0.386667381181385	thaliana	seedling	grass-c0/brassica-c4
AT1G33240	meristematic-cortex	0.00319872720658743	7.21413924155421e-07	0.999999278594335	0.123168846122917	thaliana	seedling	grass-c0/brassica-c4
AT1G33240	dividing cells	0.00027573451118525	0.999999999997662	2.33827790823616e-12	-0.209860419311685	thaliana	seedling	grass-c0/brassica-c4
AT1G33240	pericycle	0.00185154861961238	0.918973104973525	0.0810270817119209	-0.0326313204174448	thaliana	seedling	grass-c0/brassica-c4
AT1G33240	bundle sheath	0.000353330693532466	0.99999999999972	2.80500283006518e-13	-0.203003607580029	thaliana	seedling	grass-c0/brassica-c4
AT1G33240	meristematic-atrichoblast	0.00174810137715612	0.720710261912986	0.279291495057277	-0.0413731677454931	thaliana	seedling	grass-c0/brassica-c4
AT1G33240	mature-atrichoblast	0.00198098138400933	0.86675920426184	0.133241087199237	-0.0165319717165493	thaliana	seedling	grass-c0/brassica-c4
AT1G33240	mesophyll	-0.00236924882775625	1	3.99708996558811e-75	-0.514537047030254	thaliana	seedling	grass-c0/brassica-c4
AT1G33240	mature-cortex	0.00223852284679741	0.953018599940616	0.0469815061944084	0.0152238916620462	thaliana	seedling	grass-c0/brassica-c4
AT1G33240	shoot epidermis	0.00183887248834992	0.790550261081646	0.209450147079244	-0.0333522050666195	thaliana	seedling	grass-c0/brassica-c4
AT1G33240	lateral root cap	0.000431626499264629	1	4.79627545324005e-24	-0.200191590035989	thaliana	seedling	grass-c0/brassica-c4
AT1G33240	phloem/companion cell	0.00237410096280336	0.0332943610257106	0.966705775748744	0.029555004192729	thaliana	seedling	grass-c0/brassica-c4
AT1G33240	stressed root cells	0.00223559837935496	0.200675120903623	0.799325534980522	0.0133269303040261	thaliana	seedling	grass-c0/brassica-c4
AT1G33240	elongating-xylem	0.00393719685525234	1.11910740138366e-10	0.999999999888091	0.205939052745461	thaliana	seedling	grass-c0/brassica-c4
AT1G33240	elongating-atrichoblast	0.00262042524416413	0.0389462485612863	0.961054019336786	0.056507773693283	thaliana	seedling	grass-c0/brassica-c4
AT1G33240	mature-trichoblast	0.00634928119455524	3.18487103752496e-96	1	0.490188148479213	thaliana	seedling	grass-c0/brassica-c4
AT1G33240	stressed leaf cells	-0.000451109556971463	1	1.89448875581734e-26	-0.294706024566078	thaliana	seedling	grass-c0/brassica-c4
AT1G33240	meristem	-0.00133581284266235	1	4.93938765755855e-64	-0.401825308678774	thaliana	seedling	grass-c0/brassica-c4
AT1G33240	vascular cambium	0.00177152223277436	0.864605866148532	0.135394523469392	-0.0402417156634236	thaliana	seedling	grass-c0/brassica-c4
AT1G33240	meristematic-trichoblast	-0.000672855470183927	0.995708248076649	0.0042918659502415	-0.310793854882925	thaliana	seedling	grass-c0/brassica-c4
AT1G33240	elongating-trichoblast	0.00463252240251274	4.12587522495857e-15	0.999999999999996	0.283796944507798	thaliana	seedling	grass-c0/brassica-c4
AT1G33240	procambium	0.00563379768411326	2.89510050500511e-25	1	0.397653446962939	thaliana	seedling	grass-c0/brassica-c4
AT1G33240	epidermis/endodermis	0.00718737319217041	3.32673366893128e-52	1	0.575880628487589	thaliana	seedling	grass-c0/brassica-c4
AT1G33240	mature-xylem	0.0022959005176511	0.168347172062103	0.831653822760329	0.0198751671624199	thaliana	seedling	grass-c0/brassica-c4
AT1G33240	s-phase	-0.000438684268833435	0.999999928465482	7.15361063187085e-08	-0.286548021070535	thaliana	seedling	grass-c0/brassica-c4
AT1G33240	mature-endodermis	0.00242091596256706	0.00490843170673599	0.995091587217478	0.0364501315323312	thaliana	seedling	grass-c0/brassica-c4
AT1G33240	meristematic-endodermis	0.00458161649370029	6.16544533769861e-07	0.999999383470093	0.275436530042149	thaliana	seedling	grass-c0/brassica-c4
AT1G33240	phloem parenchyma	0.0115047814415818	7.31551696828276e-62	1	1.05708904624416	thaliana	seedling	grass-c0/brassica-c4
AT1G33240	elongating-endodermis	0.00336263578772388	0.000722043014971969	0.999277966779536	0.139459517729838	thaliana	seedling	grass-c0/brassica-c4
AT1G33240	suberized-endodermis	0.00337275679071598	5.82597304428973e-08	0.999999941740934	0.143801005047542	thaliana	seedling	grass-c0/brassica-c4
AT1G33240	lignified-endodermis	0.00322188595632449	0.00218293629984849	0.997817088443663	0.123875747529362	thaliana	seedling	grass-c0/brassica-c4
AT1G33240	lateral primordia	0.0042847090091469	4.38336223549307e-07	0.999999561671083	0.243813267987349	thaliana	seedling	grass-c0/brassica-c4
AT1G33240	elongating-cortex	0.00204357371787272	0.455724735082864	0.544277163146697	-0.00838237224452478	thaliana	seedling	grass-c0/brassica-c4
AT1G13260	meristematic-cortex	-0.000910723753737756	1.14023011578919e-05	0.999988597814763	0.0919604278324055	thaliana	seedling	grass-c0/brassica-c4
AT1G13260	dividing cells	-0.00854926110525913	0.998435348230533	0.00156466372860846	-0.159597699316825	thaliana	seedling	grass-c0/brassica-c4
AT1G13260	pericycle	-0.00291978165486776	0.877248257593893	0.122751995193102	0.0275846118292788	thaliana	seedling	grass-c0/brassica-c4
AT1G13260	bundle sheath	-0.00942570411918037	0.999999999998423	1.57675640597411e-12	-0.190327560621127	thaliana	seedling	grass-c0/brassica-c4
AT1G13260	meristematic-atrichoblast	-0.00429498502684704	0.44942652168999	0.550575546337853	-0.0191920700427975	thaliana	seedling	grass-c0/brassica-c4
AT1G13260	mature-atrichoblast	-0.00448113516960065	0.00127769364299417	0.998722312065955	-0.0271166083842466	thaliana	seedling	grass-c0/brassica-c4
AT1G13260	mesophyll	-0.00970903595017813	1	2.52017796276904e-21	-0.198567815462999	thaliana	seedling	grass-c0/brassica-c4
AT1G13260	mature-cortex	-0.00552683648698517	0.993759042666585	0.00624097637704735	-0.0670202203640772	thaliana	seedling	grass-c0/brassica-c4
AT1G13260	shoot epidermis	-0.00449097826650594	0.999916799183731	8.3201288596999e-05	-0.0272488614641751	thaliana	seedling	grass-c0/brassica-c4
AT1G13260	lateral root cap	-0.00372856422695849	0.275207656183288	0.724792836576645	-0.000959803135085992	thaliana	seedling	grass-c0/brassica-c4
AT1G13260	phloem/companion cell	-0.00495422460787879	0.999998330450291	1.66956463530642e-06	-0.0419192353048037	thaliana	seedling	grass-c0/brassica-c4
AT1G13260	stressed root cells	-0.00369629106819439	0.469690532854808	0.530310397189317	0.00014038165811111	thaliana	seedling	grass-c0/brassica-c4
AT1G13260	elongating-xylem	-0.00589912067438715	0.884687462521013	0.115313058957006	-0.0719510684046814	thaliana	seedling	grass-c0/brassica-c4
AT1G13260	elongating-atrichoblast	-0.00486340685930418	0.555013884401735	0.444987370997373	-0.0378521534518782	thaliana	seedling	grass-c0/brassica-c4
AT1G13260	mature-trichoblast	-0.00647861247407771	0.738026040683408	0.261974577949886	-0.0926770405900901	thaliana	seedling	grass-c0/brassica-c4
AT1G13260	stressed leaf cells	-0.00955703521075018	0.999999999999977	2.26890482682251e-14	-0.194039082257067	thaliana	seedling	grass-c0/brassica-c4
AT1G13260	meristem	-0.00256799983593563	5.83651919567146e-06	0.999994163528808	0.0379665507118334	thaliana	seedling	grass-c0/brassica-c4
AT1G13260	vascular cambium	-0.00507729902865691	0.999682034882354	0.00031796720870547	-0.0461530741306189	thaliana	seedling	grass-c0/brassica-c4
AT1G13260	meristematic-trichoblast	-0.000362825763983242	0.0120334936815184	0.987966789266106	0.107427929790206	thaliana	seedling	grass-c0/brassica-c4
AT1G13260	elongating-trichoblast	-0.00434452849966415	0.196766144410881	0.803234675369016	-0.0210044714300294	thaliana	seedling	grass-c0/brassica-c4
AT1G13260	procambium	-0.00280186333709799	0.262719247295545	0.737281675428463	0.0293539756090741	thaliana	seedling	grass-c0/brassica-c4
AT1G13260	epidermis/endodermis	-0.00214208936815392	0.00262634188416448	0.997373679506381	0.0510349271427536	thaliana	seedling	grass-c0/brassica-c4
AT1G13260	mature-xylem	0.01420968877361	2.42109728644737e-16	1	0.581103873526538	thaliana	seedling	grass-c0/brassica-c4
AT1G13260	s-phase	-0.0117638287552379	0.999993221838356	6.77828787380126e-06	-0.26119232458576	thaliana	seedling	grass-c0/brassica-c4
AT1G13260	mature-endodermis	0.00459363398782163	3.2375481720573e-31	1	0.289929978332823	thaliana	seedling	grass-c0/brassica-c4
AT1G13260	meristematic-endodermis	-0.00136495263465726	0.198509744072573	0.801491567367595	0.0754929792834007	thaliana	seedling	grass-c0/brassica-c4
AT1G13260	phloem parenchyma	0.000373417021573152	0.00516034031084489	0.994839717755566	0.1320392533736	thaliana	seedling	grass-c0/brassica-c4
AT1G13260	elongating-endodermis	-0.00555599321882783	0.997458268497557	0.00254176242221094	-0.0601267600523265	thaliana	seedling	grass-c0/brassica-c4
AT1G13260	suberized-endodermis	0.0069849753978202	3.01041768068703e-27	1	0.354738813902185	thaliana	seedling	grass-c0/brassica-c4
AT1G13260	lignified-endodermis	-0.00532117132575835	0.435134200821272	0.564867218220684	-0.0525998403595447	thaliana	seedling	grass-c0/brassica-c4
AT1G13260	lateral primordia	-0.00639214878745851	0.0921444339912962	0.907856105431624	-0.0875572889736256	thaliana	seedling	grass-c0/brassica-c4
AT1G13260	elongating-cortex	-0.00763155075770394	0.987525190950818	0.0124749637010586	-0.127038719128624	thaliana	seedling	grass-c0/brassica-c4
AT2G46270	meristematic-cortex	0.00363224938651932	1	3.2418166949627e-19	-0.274961667904938	thaliana	seedling	grass-c0/brassica-c4
AT2G46270	dividing cells	0.00103737884039279	1	8.2594412367939e-104	-0.694012829730738	thaliana	seedling	grass-c0/brassica-c4
AT2G46270	pericycle	0.00595519268604191	2.28499489401007e-12	0.999999999997715	0.105375713592924	thaliana	seedling	grass-c0/brassica-c4
AT2G46270	bundle sheath	0.00974814409069098	4.44299790185445e-145	1	0.718780984494711	thaliana	seedling	grass-c0/brassica-c4
AT2G46270	meristematic-atrichoblast	0.00326204562578136	0.99999817777821	1.82226778487699e-06	-0.327409199547745	thaliana	seedling	grass-c0/brassica-c4
AT2G46270	mature-atrichoblast	0.00427212411736947	1	1.05902476271698e-25	-0.181458438017186	thaliana	seedling	grass-c0/brassica-c4
AT2G46270	mesophyll	0.0108439894966029	7.18802871061474e-171	1	0.894411959875979	thaliana	seedling	grass-c0/brassica-c4
AT2G46270	mature-cortex	0.00517894941589177	0.979504255019617	0.0204957984491459	-0.029355398408147	thaliana	seedling	grass-c0/brassica-c4
AT2G46270	shoot epidermis	0.00757901724631566	5.76780795296274e-94	1	0.377155753824253	thaliana	seedling	grass-c0/brassica-c4
AT2G46270	lateral root cap	0.00694502973057943	1.08431035065235e-41	1	0.267962723343223	thaliana	seedling	grass-c0/brassica-c4
AT2G46270	phloem/companion cell	0.00772192074395176	1.97004049518926e-63	1	0.388547100674943	thaliana	seedling	grass-c0/brassica-c4
AT2G46270	stressed root cells	0.0057293731696575	0.0324516991908816	0.967548470572541	0.0619347512074937	thaliana	seedling	grass-c0/brassica-c4
AT2G46270	elongating-xylem	0.00443063537345454	0.999996026687151	3.97336262770508e-06	-0.145504689703442	thaliana	seedling	grass-c0/brassica-c4
AT2G46270	elongating-atrichoblast	0.00543995428419325	0.250995533120013	0.749005478607015	0.015344257387656	thaliana	seedling	grass-c0/brassica-c4
AT2G46270	mature-trichoblast	0.00360526832876243	1	5.62365035110002e-31	-0.282791103309686	thaliana	seedling	grass-c0/brassica-c4
AT2G46270	stressed leaf cells	0.00479848013271902	0.998377851343258	0.00162215969020753	-0.087879929106875	thaliana	seedling	grass-c0/brassica-c4
AT2G46270	meristem	0.000339173872207091	1	4.73203796838643e-244	-0.828198568058971	thaliana	seedling	grass-c0/brassica-c4
AT2G46270	vascular cambium	0.00557314757668597	0.0192322758650631	0.980767808012512	0.0375536485907558	thaliana	seedling	grass-c0/brassica-c4
AT2G46270	meristematic-trichoblast	0.00023738558839029	0.999999999996843	3.15711462433118e-12	-0.800944927016763	thaliana	seedling	grass-c0/brassica-c4
AT2G46270	elongating-trichoblast	0.00279377006569972	1	7.82097605244417e-27	-0.405566629096884	thaliana	seedling	grass-c0/brassica-c4
AT2G46270	procambium	0.00480936185174882	0.991257411461946	0.00874265558766871	-0.0849449616282757	thaliana	seedling	grass-c0/brassica-c4
AT2G46270	epidermis/endodermis	0.00505025567170839	0.948743860931323	0.0512564163706858	-0.04672999882977	thaliana	seedling	grass-c0/brassica-c4
AT2G46270	mature-xylem	0.00507833270383267	0.769157990124989	0.230843213570888	-0.0418050704315575	thaliana	seedling	grass-c0/brassica-c4
AT2G46270	s-phase	0.00500000454296171	0.819134528200194	0.18086654638223	-0.0541411121356186	thaliana	seedling	grass-c0/brassica-c4
AT2G46270	mature-endodermis	0.00557522793757545	0.00502913635656804	0.994970882981661	0.0393965288044398	thaliana	seedling	grass-c0/brassica-c4
AT2G46270	meristematic-endodermis	0.00357429685469691	0.999999024711355	9.75311377059729e-07	-0.278585228096949	thaliana	seedling	grass-c0/brassica-c4
AT2G46270	phloem parenchyma	0.00523197284326398	0.655943809675637	0.344057627406481	-0.0175581362487846	thaliana	seedling	grass-c0/brassica-c4
AT2G46270	elongating-endodermis	0.00509715087119069	0.739516884866698	0.26048438943523	-0.038839918339359	thaliana	seedling	grass-c0/brassica-c4
AT2G46270	suberized-endodermis	0.00440239484060128	0.99999999431183	5.68823971906035e-09	-0.151919623713669	thaliana	seedling	grass-c0/brassica-c4
AT2G46270	lignified-endodermis	0.00452628795114746	0.998786594083043	0.0012134204089272	-0.129170280545566	thaliana	seedling	grass-c0/brassica-c4
AT2G46270	lateral primordia	-0.000488599358612017	1	2.93803854179283e-102	-0.928857389463655	thaliana	seedling	grass-c0/brassica-c4
AT2G46270	elongating-cortex	0.00730648206716448	8.11722204578213e-08	0.999999918829885	0.309153545072138	thaliana	seedling	grass-c0/brassica-c4
AT5G18560	meristematic-cortex	3.65517682415927e-05	0.265171624065295	0.734829124386318	0.00476407592824451	thaliana	seedling	grass-c0/brassica-c4
AT5G18560	dividing cells	-0.000544135054206451	0.841545017612043	0.158455552547454	-0.0389974191485913	thaliana	seedling	grass-c0/brassica-c4
AT5G18560	pericycle	0.00367590594735926	5.39813056045855e-71	1	0.300622111639011	thaliana	seedling	grass-c0/brassica-c4
AT5G18560	bundle sheath	0.000845306045960318	8.70579526398384e-05	0.999912942743161	0.0663353729573042	thaliana	seedling	grass-c0/brassica-c4
AT5G18560	meristematic-atrichoblast	-0.00577895930373698	0.999999999992464	7.53659236211783e-12	-0.425445980256855	thaliana	seedling	grass-c0/brassica-c4
AT5G18560	mature-atrichoblast	-0.00357840244325568	1	5.71019005143009e-59	-0.283306266653189	thaliana	seedling	grass-c0/brassica-c4
AT5G18560	mesophyll	-0.0015294459279885	0.999816100890341	0.000183900648345126	-0.113685992194271	thaliana	seedling	grass-c0/brassica-c4
AT5G18560	mature-cortex	-0.00139692081187305	0.999999999999942	5.77363954805237e-14	-0.115204181838311	thaliana	seedling	grass-c0/brassica-c4
AT5G18560	shoot epidermis	-0.000277437231196221	0.497028936494556	0.502971629357946	-0.0198021930261299	thaliana	seedling	grass-c0/brassica-c4
AT5G18560	lateral root cap	-0.00392934819459838	1	2.31622169626004e-58	-0.307075185131513	thaliana	seedling	grass-c0/brassica-c4
AT5G18560	phloem/companion cell	0.00720293767151782	1.26127247422002e-82	1	0.556697546072898	thaliana	seedling	grass-c0/brassica-c4
AT5G18560	stressed root cells	0.00496128431678958	5.76374629195922e-32	1	0.376601433571575	thaliana	seedling	grass-c0/brassica-c4
AT5G18560	elongating-xylem	-0.0013343282968654	0.981593483288694	0.0184066376941888	-0.0980016743829726	thaliana	seedling	grass-c0/brassica-c4
AT5G18560	elongating-atrichoblast	-0.00219155346823734	0.999717889331392	0.000282113987238054	-0.161391232871351	thaliana	seedling	grass-c0/brassica-c4
AT5G18560	mature-trichoblast	-0.00546563228351695	1	1.94693744892795e-70	-0.416683149190857	thaliana	seedling	grass-c0/brassica-c4
AT5G18560	stressed leaf cells	-0.000312491478794899	0.657315675991901	0.342685097734366	-0.0216797362664033	thaliana	seedling	grass-c0/brassica-c4
AT5G18560	meristem	-0.00226895777896304	0.999999999997664	2.33629128478834e-12	-0.172221303136757	thaliana	seedling	grass-c0/brassica-c4
AT5G18560	vascular cambium	0.00356062960109289	1.40639963214429e-30	1	0.275760176460526	thaliana	seedling	grass-c0/brassica-c4
AT5G18560	meristematic-trichoblast	-0.0073986172783539	0.999999453442807	5.46582210511772e-07	-0.543428437084523	thaliana	seedling	grass-c0/brassica-c4
AT5G18560	elongating-trichoblast	-0.00608463002430861	1	3.66594442639001e-35	-0.453122754034138	thaliana	seedling	grass-c0/brassica-c4
AT5G18560	procambium	0.00430474076764079	1.90274766391962e-14	0.999999999999981	0.324210884211303	thaliana	seedling	grass-c0/brassica-c4
AT5G18560	epidermis/endodermis	0.00191562977270854	1.68499792427764e-06	0.999998315023599	0.145657029533637	thaliana	seedling	grass-c0/brassica-c4
AT5G18560	mature-xylem	-0.00327572877586548	0.999999484264068	5.1574628824252e-07	-0.241114125030049	thaliana	seedling	grass-c0/brassica-c4
AT5G18560	s-phase	0.00122245359683932	0.00816852524189816	0.991831565907817	0.0926221484603052	thaliana	seedling	grass-c0/brassica-c4
AT5G18560	mature-endodermis	0.00163247516844691	7.54850212087653e-20	1	0.132475984030679	thaliana	seedling	grass-c0/brassica-c4
AT5G18560	meristematic-endodermis	0.000390732346592732	0.418220830285144	0.581781007359417	0.0308851231870352	thaliana	seedling	grass-c0/brassica-c4
AT5G18560	phloem parenchyma	0.0066644418569594	2.4242240758778e-17	1	0.49703278452871	thaliana	seedling	grass-c0/brassica-c4
AT5G18560	elongating-endodermis	0.00154200052674558	0.00490735115832473	0.995092704655757	0.116395694465989	thaliana	seedling	grass-c0/brassica-c4
AT5G18560	suberized-endodermis	0.00213776791826124	4.37214580254133e-11	0.999999999956279	0.16428701741382	thaliana	seedling	grass-c0/brassica-c4
AT5G18560	lignified-endodermis	-0.00228618937649294	0.99950531629563	0.000494690047675473	-0.167952078481413	thaliana	seedling	grass-c0/brassica-c4
AT5G18560	lateral primordia	-0.00281235652595931	0.999999866162474	1.33839852941913e-07	-0.207545963521845	thaliana	seedling	grass-c0/brassica-c4
AT5G18560	elongating-cortex	0.00269216169274658	0.00151515549316565	0.998484868084269	0.201197426886142	thaliana	seedling	grass-c0/brassica-c4
AT5G56110	meristematic-cortex	-0.00212781798856848	0.999999332735017	6.67272644873211e-07	-0.210559670588279	thaliana	seedling	grass-c0/brassica-c4
AT5G56110	dividing cells	-0.00607816473358777	1	4.33680317240494e-44	-0.390729713574692	thaliana	seedling	grass-c0/brassica-c4
AT5G56110	pericycle	0.00790983592036447	1.90831598491195e-150	1	0.266091480141657	thaliana	seedling	grass-c0/brassica-c4
AT5G56110	bundle sheath	-0.00591268425946981	1	5.89501156093446e-57	-0.387137843248281	thaliana	seedling	grass-c0/brassica-c4
AT5G56110	meristematic-atrichoblast	-0.00746838850046295	0.999999999999972	2.77053277603005e-14	-0.445046687582233	thaliana	seedling	grass-c0/brassica-c4
AT5G56110	mature-atrichoblast	-0.00388504955086346	1	4.20241893905532e-58	-0.307306396061825	thaliana	seedling	grass-c0/brassica-c4
AT5G56110	mesophyll	-0.00570643109607743	1	2.50235700478469e-43	-0.375226314279418	thaliana	seedling	grass-c0/brassica-c4
AT5G56110	mature-cortex	-0.00263552679096455	1	4.7766869384825e-57	-0.261004714617058	thaliana	seedling	grass-c0/brassica-c4
AT5G56110	shoot epidermis	0.00389551026093976	8.05630206602986e-28	1	0.0673365609414019	thaliana	seedling	grass-c0/brassica-c4
AT5G56110	lateral root cap	-0.00384895997650765	1	1.44352074281156e-47	-0.301241131092218	thaliana	seedling	grass-c0/brassica-c4
AT5G56110	phloem/companion cell	-0.00234116102147992	0.999999999999988	1.19151394322677e-14	-0.223573809427167	thaliana	seedling	grass-c0/brassica-c4
AT5G56110	stressed root cells	-0.00524326022687993	1	2.69804456364879e-33	-0.352677959858032	thaliana	seedling	grass-c0/brassica-c4
AT5G56110	elongating-xylem	-0.00204303779974136	0.999997801356019	2.19867223558862e-06	-0.205184808635317	thaliana	seedling	grass-c0/brassica-c4
AT5G56110	elongating-atrichoblast	-0.0012342500304584	0.99616176660217	0.00383826967039837	-0.167603474943556	thaliana	seedling	grass-c0/brassica-c4
AT5G56110	mature-trichoblast	-0.00928547737158403	1	4.50426293987459e-149	-0.546319711741675	thaliana	seedling	grass-c0/brassica-c4
AT5G56110	stressed leaf cells	0.000662741933922544	0.972204109031835	0.0277960254150335	-0.0835253274824971	thaliana	seedling	grass-c0/brassica-c4
AT5G56110	meristem	-0.00822902438055211	1	3.30422974918955e-127	-0.499614485884767	thaliana	seedling	grass-c0/brassica-c4
AT5G56110	vascular cambium	0.000639091677775996	0.63034664622531	0.369654029760571	-0.0856545216624559	thaliana	seedling	grass-c0/brassica-c4
AT5G56110	meristematic-trichoblast	-0.0106548454609628	0.999999999541804	4.58222452568997e-10	-0.585578830500147	thaliana	seedling	grass-c0/brassica-c4
AT5G56110	elongating-trichoblast	-0.00913641902698599	1	1.12154283093893e-53	-0.52576126108598	thaliana	seedling	grass-c0/brassica-c4
AT5G56110	procambium	0.00311219538546911	8.25572285693127e-05	0.999917443706791	0.0283742306319523	thaliana	seedling	grass-c0/brassica-c4
AT5G56110	epidermis/endodermis	0.00516984759281801	1.53475228660516e-14	0.999999999999985	0.121736856670692	thaliana	seedling	grass-c0/brassica-c4
AT5G56110	mature-xylem	0.0121139176757614	2.66301642689579e-30	1	0.432223016879114	thaliana	seedling	grass-c0/brassica-c4
AT5G56110	s-phase	-0.0062775893837757	0.999999999999999	1.48216002101432e-15	-0.393039008142807	thaliana	seedling	grass-c0/brassica-c4
AT5G56110	mature-endodermis	0.0297208628428274	0	1	1.40392820122726	thaliana	seedling	grass-c0/brassica-c4
AT5G56110	meristematic-endodermis	0.00538980312878087	0.000493326280327456	0.9995066819788	0.129992354556802	thaliana	seedling	grass-c0/brassica-c4
AT5G56110	phloem parenchyma	0.0162131476247629	4.61378016099089e-47	1	0.616868751612757	thaliana	seedling	grass-c0/brassica-c4
AT5G56110	elongating-endodermis	0.0146503001166206	3.36745156553091e-27	1	0.546402791262456	thaliana	seedling	grass-c0/brassica-c4
AT5G56110	suberized-endodermis	0.0299310316039054	0	1	1.2893105698151	thaliana	seedling	grass-c0/brassica-c4
AT5G56110	lignified-endodermis	0.0289027832727865	2.4664020200814e-87	1	1.19520875027325	thaliana	seedling	grass-c0/brassica-c4
AT5G56110	lateral primordia	-0.00333587591915974	0.999999995719079	4.28100331871535e-09	-0.262199733206273	thaliana	seedling	grass-c0/brassica-c4
AT5G56110	elongating-cortex	0.00779301839432855	6.91547375980114e-10	0.999999999308473	0.237503972551007	thaliana	seedling	grass-c0/brassica-c4
AT1G27730	meristematic-cortex	0.0140039111791644	4.02685830442512e-31	1	0.356165985072163	thaliana	seedling	grass-c0/brassica-c4
AT1G27730	dividing cells	0.000115853339832149	0.918814937382593	0.0811854171282485	-0.0490456765884006	thaliana	seedling	grass-c0/brassica-c4
AT1G27730	pericycle	0.0174215797789924	1.80769996972068e-125	1	0.49279048269792	thaliana	seedling	grass-c0/brassica-c4
AT1G27730	bundle sheath	0.00812266739791029	2.37963106644886e-14	0.999999999999976	0.185806059251925	thaliana	seedling	grass-c0/brassica-c4
AT1G27730	meristematic-atrichoblast	-0.00716585930125927	0.999925319444559	7.46821273920437e-05	-0.2560395774754	thaliana	seedling	grass-c0/brassica-c4
AT1G27730	mature-atrichoblast	-0.0089681842033571	1	5.73010259822792e-46	-0.332061732643595	thaliana	seedling	grass-c0/brassica-c4
AT1G27730	mesophyll	0.000240927890332466	0.910535335635938	0.0894650193992906	-0.0455786458930031	thaliana	seedling	grass-c0/brassica-c4
AT1G27730	mature-cortex	-0.00402331573645703	1	2.94867644840742e-21	-0.189327299718361	thaliana	seedling	grass-c0/brassica-c4
AT1G27730	shoot epidermis	0.00210009385323838	0.350099502771665	0.649901022664536	0.00910267039283524	thaliana	seedling	grass-c0/brassica-c4
AT1G27730	lateral root cap	-0.00847931293585287	1	5.37494619315647e-55	-0.312394411330199	thaliana	seedling	grass-c0/brassica-c4
AT1G27730	phloem/companion cell	-0.00100590231532649	0.999999438942112	5.61063123699569e-07	-0.0830095817742278	thaliana	seedling	grass-c0/brassica-c4
AT1G27730	stressed root cells	-0.00799798096162572	1	2.45428533576182e-21	-0.285515643253321	thaliana	seedling	grass-c0/brassica-c4
AT1G27730	elongating-xylem	0.00789737490994287	3.18351985230292e-06	0.999996816520419	0.176438373175264	thaliana	seedling	grass-c0/brassica-c4
AT1G27730	elongating-atrichoblast	0.00311879601772787	0.0334688450793717	0.966531391549743	0.0379156319846792	thaliana	seedling	grass-c0/brassica-c4
AT1G27730	mature-trichoblast	-0.0100403579472038	1	3.13155536784836e-41	-0.350006510411165	thaliana	seedling	grass-c0/brassica-c4
AT1G27730	stressed leaf cells	-0.00764694708504244	1	8.44943216593148e-23	-0.276956307470579	thaliana	seedling	grass-c0/brassica-c4
AT1G27730	meristem	-0.000632223871186226	0.984047470602721	0.0159526009008257	-0.0721432996223729	thaliana	seedling	grass-c0/brassica-c4
AT1G27730	vascular cambium	0.00984651866916674	2.18782079438373e-15	0.999999999999998	0.238729061152888	thaliana	seedling	grass-c0/brassica-c4
AT1G27730	meristematic-trichoblast	-0.00545760411545771	0.851451068689121	0.148551024802288	-0.206592455156051	thaliana	seedling	grass-c0/brassica-c4
AT1G27730	elongating-trichoblast	-0.00921076633682474	1	1.4117693643492e-17	-0.317829122816968	thaliana	seedling	grass-c0/brassica-c4
AT1G27730	procambium	0.0228062601825366	1.74750631369334e-41	1	0.60841731157686	thaliana	seedling	grass-c0/brassica-c4
AT1G27730	epidermis/endodermis	0.000232087847315619	0.782512682681961	0.217488092705564	-0.0454414563985279	thaliana	seedling	grass-c0/brassica-c4
AT1G27730	mature-xylem	0.00124154349751692	0.215101500099033	0.78489965612645	-0.0160413754677187	thaliana	seedling	grass-c0/brassica-c4
AT1G27730	s-phase	0.00790237653791876	0.00528640857948443	0.994713653458547	0.174718261960642	thaliana	seedling	grass-c0/brassica-c4
AT1G27730	mature-endodermis	0.00850379213375842	1.44326039049936e-30	1	0.206852520514317	thaliana	seedling	grass-c0/brassica-c4
AT1G27730	meristematic-endodermis	0.0340986743450342	1.00219200047811e-26	1	0.925310973059713	thaliana	seedling	grass-c0/brassica-c4
AT1G27730	phloem parenchyma	0.0147620265322707	1.82226510072126e-10	0.999999999817778	0.371607258616278	thaliana	seedling	grass-c0/brassica-c4
AT1G27730	elongating-endodermis	0.0217597018560274	2.94063817074413e-24	1	0.572639270796164	thaliana	seedling	grass-c0/brassica-c4
AT1G27730	suberized-endodermis	-0.00267534094788672	0.999985598756704	1.44013752872895e-05	-0.131204235463875	thaliana	seedling	grass-c0/brassica-c4
AT1G27730	lignified-endodermis	0.000468072078218044	0.435320084661973	0.564681334489656	-0.0382663104639235	thaliana	seedling	grass-c0/brassica-c4
AT1G27730	lateral primordia	0.00173075717189237	0.343796401967068	0.656204799137349	-0.00203369693450314	thaliana	seedling	grass-c0/brassica-c4
AT1G27730	elongating-cortex	0.00761095486248896	3.75485973294264e-05	0.99996245215537	0.16601307821739	thaliana	seedling	grass-c0/brassica-c4
AT2G01940	meristematic-cortex	-0.00334386787090594	0.999998191204158	1.8088158053233e-06	-0.15395373689362	thaliana	seedling	grass-c0/brassica-c4
AT2G01940	dividing cells	-0.00184605376027146	0.977573823109884	0.0224263026852238	-0.0573466911032905	thaliana	seedling	grass-c0/brassica-c4
AT2G01940	pericycle	-0.000409780135131712	0.00307569668240878	0.996924314954659	0.037593833194752	thaliana	seedling	grass-c0/brassica-c4
AT2G01940	bundle sheath	-0.00139943712035	0.488746165794759	0.511254632704056	-0.0289032480017206	thaliana	seedling	grass-c0/brassica-c4
AT2G01940	meristematic-atrichoblast	-0.000847885256287638	0.164719734972229	0.835281560819261	0.00671294604682672	thaliana	seedling	grass-c0/brassica-c4
AT2G01940	mature-atrichoblast	-0.00357689252269944	1	1.32823943813568e-20	-0.178230634742808	thaliana	seedling	grass-c0/brassica-c4
AT2G01940	mesophyll	-0.00679190494478796	1	9.87781285736677e-40	-0.37751404428063	thaliana	seedling	grass-c0/brassica-c4
AT2G01940	mature-cortex	-0.00256452063221461	0.999999999999708	2.92286394574259e-13	-0.115531728724355	thaliana	seedling	grass-c0/brassica-c4
AT2G01940	shoot epidermis	-0.00121935692180561	0.523917069899475	0.476083494951535	-0.0178572961620662	thaliana	seedling	grass-c0/brassica-c4
AT2G01940	lateral root cap	-0.000865213821396285	0.125073025041266	0.874927278969942	0.00596449813387396	thaliana	seedling	grass-c0/brassica-c4
AT2G01940	phloem/companion cell	-0.00172297864213428	0.950787802632115	0.0492123851863909	-0.0502291188071779	thaliana	seedling	grass-c0/brassica-c4
AT2G01940	stressed root cells	-0.00128377370889263	0.519969023629904	0.480031907938823	-0.0211968218216706	thaliana	seedling	grass-c0/brassica-c4
AT2G01940	elongating-xylem	0.00754169879288138	3.29282190274001e-50	1	0.544743750098966	thaliana	seedling	grass-c0/brassica-c4
AT2G01940	elongating-atrichoblast	0.00174482644744968	3.8483569349299e-07	0.99999961517058	0.171722564533725	thaliana	seedling	grass-c0/brassica-c4
AT2G01940	mature-trichoblast	-0.00672637497429412	1	1.71279996369667e-54	-0.377179750466319	thaliana	seedling	grass-c0/brassica-c4
AT2G01940	stressed leaf cells	-0.00345878757565965	0.999999956593216	4.34072889627726e-08	-0.162131639388476	thaliana	seedling	grass-c0/brassica-c4
AT2G01940	meristem	-0.0053153747355359	1	4.4269898894403e-34	-0.286149090122175	thaliana	seedling	grass-c0/brassica-c4
AT2G01940	vascular cambium	0.00247712718506647	2.95440219609907e-22	1	0.22500966002651	thaliana	seedling	grass-c0/brassica-c4
AT2G01940	meristematic-trichoblast	-0.0099097327269524	0.999999942562998	5.74398463733614e-08	-0.563405202870389	thaliana	seedling	grass-c0/brassica-c4
AT2G01940	elongating-trichoblast	-0.00181705322708813	0.782606016730845	0.21739485287354	-0.0549935560355378	thaliana	seedling	grass-c0/brassica-c4
AT2G01940	procambium	0.00375320284417728	3.33828368145396e-16	1	0.300689018559601	thaliana	seedling	grass-c0/brassica-c4
AT2G01940	epidermis/endodermis	0.000698573520375649	0.000326600499073904	0.999673402656464	0.1057798873358	thaliana	seedling	grass-c0/brassica-c4
AT2G01940	mature-xylem	0.0294021903304002	6.36010025822001e-98	1	1.95160318593927	thaliana	seedling	grass-c0/brassica-c4
AT2G01940	s-phase	-0.00254792712040043	0.942811644099906	0.057188824282723	-0.100857561175243	thaliana	seedling	grass-c0/brassica-c4
AT2G01940	mature-endodermis	0.000688908886231094	2.31505219012734e-14	0.999999999999977	0.111959033563161	thaliana	seedling	grass-c0/brassica-c4
AT2G01940	meristematic-endodermis	0.000926369376641066	0.00363629632090552	0.99636375485941	0.118792852000907	thaliana	seedling	grass-c0/brassica-c4
AT2G01940	phloem parenchyma	-0.000371086647758073	0.163126821763525	0.836874140299545	0.0369346370379522	thaliana	seedling	grass-c0/brassica-c4
AT2G01940	elongating-endodermis	0.0138786325157818	3.34112538761942e-46	1	0.942742042378824	thaliana	seedling	grass-c0/brassica-c4
AT2G01940	suberized-endodermis	0.000625184318246294	4.30133487301431e-07	0.999999569871091	0.102294904896821	thaliana	seedling	grass-c0/brassica-c4
AT2G01940	lignified-endodermis	0.01634945724152	2.05482464684067e-81	1	1.10402122002729	thaliana	seedling	grass-c0/brassica-c4
AT2G01940	lateral primordia	-0.00630066662349806	1	1.26248870272372e-17	-0.340084378322572	thaliana	seedling	grass-c0/brassica-c4
AT2G01940	elongating-cortex	0.00770800871254831	8.04108110094866e-17	1	0.547484284553541	thaliana	seedling	grass-c0/brassica-c4
AT5G19790	meristematic-cortex	-0.00229113869826496	1	6.96397429987429e-25	-0.302640835379639	thaliana	seedling	grass-c0/brassica-c4
AT5G19790	dividing cells	-0.00107123969004416	0.999999998307691	1.6923334872631e-09	-0.183497189311962	thaliana	seedling	grass-c0/brassica-c4
AT5G19790	pericycle	0.00201896153076189	1.776544809459e-18	1	0.125123691165569	thaliana	seedling	grass-c0/brassica-c4
AT5G19790	bundle sheath	0.000376633903325846	0.787562772914088	0.212437808077191	-0.0433323444012855	thaliana	seedling	grass-c0/brassica-c4
AT5G19790	meristematic-atrichoblast	-0.00316475222180371	0.999999979279446	2.07211668464586e-08	-0.379445180943277	thaliana	seedling	grass-c0/brassica-c4
AT5G19790	mature-atrichoblast	0.00204667690705462	1.98276263989603e-17	1	0.12586149426319	thaliana	seedling	grass-c0/brassica-c4
AT5G19790	mesophyll	-0.00454179484251964	1	2.70611580098476e-74	-0.524094497219821	thaliana	seedling	grass-c0/brassica-c4
AT5G19790	mature-cortex	-0.000478684950751917	1	1.66881895744856e-22	-0.140547041896236	thaliana	seedling	grass-c0/brassica-c4
AT5G19790	shoot epidermis	-0.00077515885937081	0.999999999999999	1.33444065301205e-15	-0.162194212405088	thaliana	seedling	grass-c0/brassica-c4
AT5G19790	lateral root cap	0.00554829138440835	1.12664544957855e-132	1	0.481193567440789	thaliana	seedling	grass-c0/brassica-c4
AT5G19790	phloem/companion cell	0.00643897261135174	1.27175852041858e-106	1	0.557414323813206	thaliana	seedling	grass-c0/brassica-c4
AT5G19790	stressed root cells	0.00455317400648176	3.96137432304138e-30	1	0.363116117842467	thaliana	seedling	grass-c0/brassica-c4
AT5G19790	elongating-xylem	-0.00229989411398371	1	1.91635083250545e-18	-0.301239752921072	thaliana	seedling	grass-c0/brassica-c4
AT5G19790	elongating-atrichoblast	0.00181119372379707	0.0118747679186697	0.988125330414197	0.0952709566419982	thaliana	seedling	grass-c0/brassica-c4
AT5G19790	mature-trichoblast	0.011493202257013	5.05787113090672e-257	1	1.07107442344671	thaliana	seedling	grass-c0/brassica-c4
AT5G19790	stressed leaf cells	-0.000332851280486747	0.999944541613729	5.54588646830603e-05	-0.112497030111379	thaliana	seedling	grass-c0/brassica-c4
AT5G19790	meristem	-0.00308710064724683	1	1.70136473781175e-60	-0.387302436690344	thaliana	seedling	grass-c0/brassica-c4
AT5G19790	vascular cambium	0.000873317519098498	0.185728600154336	0.814271879059819	0.00538569470902537	thaliana	seedling	grass-c0/brassica-c4
AT5G19790	meristematic-trichoblast	-0.00622014308885646	0.999999998340708	1.65938331339409e-09	-0.668391053233819	thaliana	seedling	grass-c0/brassica-c4
AT5G19790	elongating-trichoblast	-0.00224826017415039	1	7.85205466036533e-17	-0.29522514480215	thaliana	seedling	grass-c0/brassica-c4
AT5G19790	procambium	4.61504578462503e-05	0.913074674609411	0.0869257731359607	-0.0744364290371575	thaliana	seedling	grass-c0/brassica-c4
AT5G19790	epidermis/endodermis	0.000959421595714347	0.105751940788746	0.894248541026494	0.0135766184760146	thaliana	seedling	grass-c0/brassica-c4
AT5G19790	mature-xylem	0.000361787334475241	0.563947103250265	0.436054454654895	-0.0436752856481323	thaliana	seedling	grass-c0/brassica-c4
AT5G19790	s-phase	-0.00176076411203784	0.999999280908717	7.191059984694e-07	-0.246432166282895	thaliana	seedling	grass-c0/brassica-c4
AT5G19790	mature-endodermis	-0.00158202763122981	1	9.35188911313855e-41	-0.247308905897593	thaliana	seedling	grass-c0/brassica-c4
AT5G19790	meristematic-endodermis	-0.00172395775778946	0.999926407456849	7.35939391624129e-05	-0.242433877690419	thaliana	seedling	grass-c0/brassica-c4
AT5G19790	phloem parenchyma	0.00384328592026298	7.32242053859258e-09	0.999999992677746	0.289173087258482	thaliana	seedling	grass-c0/brassica-c4
AT5G19790	elongating-endodermis	-0.000656446431612388	0.996686573115726	0.00331346615334637	-0.14100509855802	thaliana	seedling	grass-c0/brassica-c4
AT5G19790	suberized-endodermis	-0.000827825384271957	0.9999998682329	1.3176856309019e-07	-0.160987154377613	thaliana	seedling	grass-c0/brassica-c4
AT5G19790	lignified-endodermis	-0.00140163704753086	0.999967905745403	3.20947431243815e-05	-0.212592783491274	thaliana	seedling	grass-c0/brassica-c4
AT5G19790	lateral primordia	-0.00286304997183238	1	1.28992155775758e-16	-0.353480142658347	thaliana	seedling	grass-c0/brassica-c4
AT5G19790	elongating-cortex	0.00226768594300974	0.00451509389008189	0.995484969317958	0.138091292105697	thaliana	seedling	grass-c0/brassica-c4
AT1G69780	meristematic-cortex	0.00424622485644777	3.28952253540607e-05	0.999967105091523	0.151233253405922	thaliana	seedling	grass-c0/brassica-c4
AT1G69780	dividing cells	0.000406425412975709	1	2.19315757203497e-34	-0.386572657013715	thaliana	seedling	grass-c0/brassica-c4
AT1G69780	pericycle	0.00120457301651959	1	5.70901668029479e-67	-0.295574677026148	thaliana	seedling	grass-c0/brassica-c4
AT1G69780	bundle sheath	0.00228351418680792	0.998957730223351	0.00104227677974542	-0.124697425512789	thaliana	seedling	grass-c0/brassica-c4
AT1G69780	meristematic-atrichoblast	0.00567604418239725	7.75355131755429e-07	0.999999224665118	0.344346222946163	thaliana	seedling	grass-c0/brassica-c4
AT1G69780	mature-atrichoblast	0.00766654895349562	2.20286484846789e-293	1	0.674583251054757	thaliana	seedling	grass-c0/brassica-c4
AT1G69780	mesophyll	-0.0022925804715972	1	1.45836492269743e-177	-0.77216957241948	thaliana	seedling	grass-c0/brassica-c4
AT1G69780	mature-cortex	0.00427638563492644	1.89281291839869e-59	1	0.173282307501602	thaliana	seedling	grass-c0/brassica-c4
AT1G69780	shoot epidermis	0.00165856480509874	1	1.92087920826797e-26	-0.22122862726938	thaliana	seedling	grass-c0/brassica-c4
AT1G69780	lateral root cap	0.00462360913099931	3.31092118759743e-38	1	0.212420502600061	thaliana	seedling	grass-c0/brassica-c4
AT1G69780	phloem/companion cell	0.00102926851343656	1	4.73723672665185e-34	-0.30417089042741	thaliana	seedling	grass-c0/brassica-c4
AT1G69780	stressed root cells	0.00341604407110833	0.00190790148591803	0.998092112716233	0.0348902695115423	thaliana	seedling	grass-c0/brassica-c4
AT1G69780	elongating-xylem	0.00230257895644183	0.992144738898329	0.00785531894141122	-0.120154436133353	thaliana	seedling	grass-c0/brassica-c4
AT1G69780	elongating-atrichoblast	0.0169744623125166	5.16767986055387e-181	1	1.95515609495977	thaliana	seedling	grass-c0/brassica-c4
AT1G69780	mature-trichoblast	0.00866010178849161	9.94328142139788e-240	1	0.787010337318144	thaliana	seedling	grass-c0/brassica-c4
AT1G69780	stressed leaf cells	-1.41598354094285e-05	1	8.21878745163245e-61	-0.448827800618837	thaliana	seedling	grass-c0/brassica-c4
AT1G69780	meristem	-0.00206952343255666	1	2.47789593271146e-241	-0.754155087267702	thaliana	seedling	grass-c0/brassica-c4
AT1G69780	vascular cambium	0.00164529214748147	1	2.05566624636415e-16	-0.216885924354762	thaliana	seedling	grass-c0/brassica-c4
AT1G69780	meristematic-trichoblast	-0.00112244618468216	0.999999853507932	1.46499098189168e-07	-0.586702897210554	thaliana	seedling	grass-c0/brassica-c4
AT1G69780	elongating-trichoblast	0.00895278868236694	1.72408117744054e-58	1	0.805662519567023	thaliana	seedling	grass-c0/brassica-c4
AT1G69780	procambium	0.00557358379360103	4.92539966234995e-23	1	0.334339978242868	thaliana	seedling	grass-c0/brassica-c4
AT1G69780	epidermis/endodermis	0.00659539876831973	2.3815277957699e-53	1	0.478063351790455	thaliana	seedling	grass-c0/brassica-c4
AT1G69780	mature-xylem	0.00325599442619222	0.0505804254193772	0.949419986356285	0.0123057821764158	thaliana	seedling	grass-c0/brassica-c4
AT1G69780	s-phase	-0.000196426653826325	1	8.00893539891583e-19	-0.463127526928462	thaliana	seedling	grass-c0/brassica-c4
AT1G69780	mature-endodermis	0.00074339167679016	1	1.32467445594459e-90	-0.360495707565181	thaliana	seedling	grass-c0/brassica-c4
AT1G69780	meristematic-endodermis	0.00601065397635733	1.29206530193383e-11	0.99999999998708	0.39075607473896	thaliana	seedling	grass-c0/brassica-c4
AT1G69780	phloem parenchyma	0.00277260933310635	0.541075755631377	0.458925793761275	-0.0542539377070569	thaliana	seedling	grass-c0/brassica-c4
AT1G69780	elongating-endodermis	0.0093874587696433	1.379934395237e-51	1	0.859136566909056	thaliana	seedling	grass-c0/brassica-c4
AT1G69780	suberized-endodermis	0.000601175345896154	1	1.02561312313528e-39	-0.361896107957635	thaliana	seedling	grass-c0/brassica-c4
AT1G69780	lignified-endodermis	0.00316378036131314	0.108003560028729	0.891997108928805	-0.000389887081957321	thaliana	seedling	grass-c0/brassica-c4
AT1G69780	lateral primordia	0.000215664335852882	1	1.23696675676099e-20	-0.408256984524212	thaliana	seedling	grass-c0/brassica-c4
AT1G69780	elongating-cortex	0.0187189583198814	5.90291151628069e-104	1	2.16298333814526	thaliana	seedling	grass-c0/brassica-c4
AT5G05550	meristematic-cortex	-0.000160129700991779	0.747926216745996	0.252074512329705	-0.0246698926760029	thaliana	seedling	grass-c0/brassica-c4
AT5G05550	dividing cells	-0.000469985213876195	0.994652459676296	0.00534757652521012	-0.0709879640135272	thaliana	seedling	grass-c0/brassica-c4
AT5G05550	pericycle	0.000607464865199275	7.75363505510043e-10	0.999999999224642	0.096880433979649	thaliana	seedling	grass-c0/brassica-c4
AT5G05550	bundle sheath	0.00103754721501477	4.03476588940833e-09	0.999999995965282	0.156100592746242	thaliana	seedling	grass-c0/brassica-c4
AT5G05550	meristematic-atrichoblast	-0.00136731534506984	0.998018727820407	0.00198130503075731	-0.201379437070597	thaliana	seedling	grass-c0/brassica-c4
AT5G05550	mature-atrichoblast	0.000958777424667647	2.4794264073494e-19	1	0.150825419996477	thaliana	seedling	grass-c0/brassica-c4
AT5G05550	mesophyll	-0.00170304501592246	1	2.49154746051566e-20	-0.256640064038909	thaliana	seedling	grass-c0/brassica-c4
AT5G05550	mature-cortex	0.000226513652153885	0.00196239603954828	0.998037610700957	0.037032412977894	thaliana	seedling	grass-c0/brassica-c4
AT5G05550	shoot epidermis	0.000695082731048718	2.89917160311077e-10	0.999999999710085	0.108269089552547	thaliana	seedling	grass-c0/brassica-c4
AT5G05550	lateral root cap	-0.000272788950257303	0.990000463064185	0.00999957627902544	-0.0432027771882256	thaliana	seedling	grass-c0/brassica-c4
AT5G05550	phloem/companion cell	0.00143485111186098	7.39490252293797e-19	1	0.217618101433719	thaliana	seedling	grass-c0/brassica-c4
AT5G05550	stressed root cells	0.00296717652170967	5.67623526134406e-46	1	0.444419604018234	thaliana	seedling	grass-c0/brassica-c4
AT5G05550	elongating-xylem	-0.00116608795458257	0.999999915413031	8.45881958692959e-08	-0.174203354561934	thaliana	seedling	grass-c0/brassica-c4
AT5G05550	elongating-atrichoblast	-0.000172664229199219	0.711962990609828	0.288038093447402	-0.0262190131926988	thaliana	seedling	grass-c0/brassica-c4
AT5G05550	mature-trichoblast	-0.00394330488692686	1	2.2397556463025e-138	-0.602471218545444	thaliana	seedling	grass-c0/brassica-c4
AT5G05550	stressed leaf cells	0.00069546690071119	2.35219130225368e-05	0.999976478299534	0.104038009040068	thaliana	seedling	grass-c0/brassica-c4
AT5G05550	meristem	-0.00258033173054949	1	3.59249788311153e-60	-0.395146320898433	thaliana	seedling	grass-c0/brassica-c4
AT5G05550	vascular cambium	0.0013020637721	4.15916578544696e-17	1	0.197900410926214	thaliana	seedling	grass-c0/brassica-c4
AT5G05550	meristematic-trichoblast	-0.00548991128256415	0.999999999993876	6.12396004988068e-12	-0.804372821482049	thaliana	seedling	grass-c0/brassica-c4
AT5G05550	elongating-trichoblast	-0.00144335662012154	0.999999895562461	1.04439197487913e-07	-0.214768769808239	thaliana	seedling	grass-c0/brassica-c4
AT5G05550	procambium	0.00209064504192106	3.07089892774226e-16	1	0.310014294340252	thaliana	seedling	grass-c0/brassica-c4
AT5G05550	epidermis/endodermis	0.0023295698704948	1.64411113599753e-21	1	0.346517828993435	thaliana	seedling	grass-c0/brassica-c4
AT5G05550	mature-xylem	-0.00213273865767251	0.999999998455425	1.54461267390022e-09	-0.314950041784691	thaliana	seedling	grass-c0/brassica-c4
AT5G05550	s-phase	-0.000541226563775561	0.940098537197823	0.0599019485445843	-0.0803495503199258	thaliana	seedling	grass-c0/brassica-c4
AT5G05550	mature-endodermis	-0.000737118881638427	0.99999999985621	1.43790951025483e-10	-0.117562228839978	thaliana	seedling	grass-c0/brassica-c4
AT5G05550	meristematic-endodermis	-0.000925175273769286	0.993036095863496	0.00696399541552373	-0.136619850842594	thaliana	seedling	grass-c0/brassica-c4
AT5G05550	phloem parenchyma	0.000798945491658818	0.0337233778221885	0.966276914801898	0.117055625657912	thaliana	seedling	grass-c0/brassica-c4
AT5G05550	elongating-endodermis	0.00194461752655847	6.08235522678753e-08	0.999999939177753	0.285918485462201	thaliana	seedling	grass-c0/brassica-c4
AT5G05550	suberized-endodermis	-0.00171536406050147	1	3.45088372961501e-20	-0.259353344788784	thaliana	seedling	grass-c0/brassica-c4
AT5G05550	lignified-endodermis	0.00219200627621386	1.21415409528592e-10	0.999999999878587	0.32294032169095	thaliana	seedling	grass-c0/brassica-c4
AT5G05550	lateral primordia	-0.00377756979431614	1	2.25130023241446e-39	-0.560351471670239	thaliana	seedling	grass-c0/brassica-c4
AT5G05550	elongating-cortex	0.00290789731395224	9.23695727690134e-11	0.999999999907633	0.426769469318535	thaliana	seedling	grass-c0/brassica-c4
AT3G60530	meristematic-cortex	0.0246935094567983	0	1	1.69667512827162	thaliana	seedling	grass-c0/brassica-c4
AT3G60530	dividing cells	0.0115326747999617	1.55940396319689e-17	1	0.254932158698985	thaliana	seedling	grass-c0/brassica-c4
AT3G60530	pericycle	0.00892607311365248	0.00361234211310307	0.996387671334219	-0.0205216276378555	thaliana	seedling	grass-c0/brassica-c4
AT3G60530	bundle sheath	0.00829642910309857	0.90852355842147	0.0914767706899841	-0.0861030914562866	thaliana	seedling	grass-c0/brassica-c4
AT3G60530	meristematic-atrichoblast	0.0301038437480589	8.87748859932338e-88	1	2.18835856390557	thaliana	seedling	grass-c0/brassica-c4
AT3G60530	mature-atrichoblast	0.00436409489190883	1	1.93275111759472e-212	-0.53128208467294	thaliana	seedling	grass-c0/brassica-c4
AT3G60530	mesophyll	0.00415459745455722	1	9.57068656128323e-81	-0.524282486326045	thaliana	seedling	grass-c0/brassica-c4
AT3G60530	mature-cortex	0.00697825129181607	1	9.4461815131398e-56	-0.250328232662973	thaliana	seedling	grass-c0/brassica-c4
AT3G60530	shoot epidermis	0.00921108652428017	0.000119343477403819	0.99988065718548	0.011346155638973	thaliana	seedling	grass-c0/brassica-c4
AT3G60530	lateral root cap	0.00814029919457243	0.99924884227529	0.00075116154537696	-0.105912168508519	thaliana	seedling	grass-c0/brassica-c4
AT3G60530	phloem/companion cell	0.00864052492469729	0.557588240446161	0.442412487646351	-0.0499081255995614	thaliana	seedling	grass-c0/brassica-c4
AT3G60530	stressed root cells	0.00706859378210784	0.999999999978004	2.19963998663878e-11	-0.214472218325318	thaliana	seedling	grass-c0/brassica-c4
AT3G60530	elongating-xylem	0.0156359841608867	2.93518093730986e-65	1	0.684897968478157	thaliana	seedling	grass-c0/brassica-c4
AT3G60530	elongating-atrichoblast	0.0120019911191221	1.98097753499905e-14	0.99999999999998	0.300941172853512	thaliana	seedling	grass-c0/brassica-c4
AT3G60530	mature-trichoblast	0.00776060447010634	0.999996986293108	3.01373396697045e-06	-0.143546715496742	thaliana	seedling	grass-c0/brassica-c4
AT3G60530	stressed leaf cells	0.00521606250528979	1	3.78936467671962e-50	-0.412492788610256	thaliana	seedling	grass-c0/brassica-c4
AT3G60530	meristem	0.00666970681923908	1	8.36086346851711e-28	-0.261322814095323	thaliana	seedling	grass-c0/brassica-c4
AT3G60530	vascular cambium	0.00982275844694323	8.04321783268824e-11	0.999999999919569	0.0765089704448309	thaliana	seedling	grass-c0/brassica-c4
AT3G60530	meristematic-trichoblast	0.0161484159071345	6.50210746352781e-10	0.999999999349826	0.723789120541197	thaliana	seedling	grass-c0/brassica-c4
AT3G60530	elongating-trichoblast	0.0208518672222573	5.55649459053142e-137	1	1.23652857781634	thaliana	seedling	grass-c0/brassica-c4
AT3G60530	procambium	0.0162302835170062	4.56987503505679e-64	1	0.746033210783745	thaliana	seedling	grass-c0/brassica-c4
AT3G60530	epidermis/endodermis	0.00808768056610331	0.997122473073779	0.00287755015508853	-0.106688268740563	thaliana	seedling	grass-c0/brassica-c4
AT3G60530	mature-xylem	0.0153171488237213	1.43849163427906e-27	1	0.643417800997993	thaliana	seedling	grass-c0/brassica-c4
AT3G60530	s-phase	0.00854634866235592	0.88510021688446	0.114900575126067	-0.0580743785154082	thaliana	seedling	grass-c0/brassica-c4
AT3G60530	mature-endodermis	0.00882232001130824	0.0550004982235275	0.944999649782727	-0.0317895893138821	thaliana	seedling	grass-c0/brassica-c4
AT3G60530	meristematic-endodermis	0.0264734887447724	2.04338233099291e-84	1	1.80886091979752	thaliana	seedling	grass-c0/brassica-c4
AT3G60530	phloem parenchyma	0.00622695838582633	0.999999998120692	1.87935214123951e-09	-0.298221471184724	thaliana	seedling	grass-c0/brassica-c4
AT3G60530	elongating-endodermis	0.0145320318823073	4.29106213051116e-30	1	0.561923210654391	thaliana	seedling	grass-c0/brassica-c4
AT3G60530	suberized-endodermis	0.00909655873801029	0.0659892317448956	0.934011035473935	-0.00121069812842642	thaliana	seedling	grass-c0/brassica-c4
AT3G60530	lignified-endodermis	0.00918354428452659	0.045598929185343	0.954401416151436	0.00782823013560643	thaliana	seedling	grass-c0/brassica-c4
AT3G60530	lateral primordia	0.00869397023397036	0.549611526211885	0.450389765955959	-0.0430007498583651	thaliana	seedling	grass-c0/brassica-c4
AT3G60530	elongating-cortex	0.0149143685402296	9.17299467573634e-23	1	0.599688982034597	thaliana	seedling	grass-c0/brassica-c4
AT5G17300	meristematic-cortex	0.00347750171971069	1	1.11527859102693e-23	-0.304917638132667	thaliana	seedling	grass-c0/brassica-c4
AT5G17300	dividing cells	0.00467622024435703	0.999961506225638	3.84941539440943e-05	-0.148797760975896	thaliana	seedling	grass-c0/brassica-c4
AT5G17300	pericycle	0.0044300738211202	1	1.34256680052573e-27	-0.194255370308077	thaliana	seedling	grass-c0/brassica-c4
AT5G17300	bundle sheath	0.00644943256339934	0.000982814534513988	0.999017192101086	0.0817912746355486	thaliana	seedling	grass-c0/brassica-c4
AT5G17300	meristematic-atrichoblast	0.00713152904057307	0.000776835801298614	0.999223178148915	0.166199434244603	thaliana	seedling	grass-c0/brassica-c4
AT5G17300	mature-atrichoblast	0.0116777215061828	0	1	0.819067131129411	thaliana	seedling	grass-c0/brassica-c4
AT5G17300	mesophyll	0.00218319598550277	1	6.65515245244123e-63	-0.47498045138794	thaliana	seedling	grass-c0/brassica-c4
AT5G17300	mature-cortex	0.00810166775818834	7.79581640795254e-107	1	0.330953354576221	thaliana	seedling	grass-c0/brassica-c4
AT5G17300	shoot epidermis	0.00422862391144082	1	1.3536870774685e-27	-0.216923577474047	thaliana	seedling	grass-c0/brassica-c4
AT5G17300	lateral root cap	0.00640739181625884	1.26328448792458e-07	0.999999873672547	0.078690988148909	thaliana	seedling	grass-c0/brassica-c4
AT5G17300	phloem/companion cell	0.00601277569868481	0.0107443737739141	0.989255678555644	0.0248127265887032	thaliana	seedling	grass-c0/brassica-c4
AT5G17300	stressed root cells	0.00795850124919831	1.18584711829529e-20	1	0.276893844433328	thaliana	seedling	grass-c0/brassica-c4
AT5G17300	elongating-xylem	0.00258829019853567	1	1.97722739119677e-30	-0.417631214163513	thaliana	seedling	grass-c0/brassica-c4
AT5G17300	elongating-atrichoblast	0.00978289885365918	1.26764089610109e-32	1	0.508208384570352	thaliana	seedling	grass-c0/brassica-c4
AT5G17300	mature-trichoblast	0.011001561552731	1.37921807512764e-178	1	0.685591194334919	thaliana	seedling	grass-c0/brassica-c4
AT5G17300	stressed leaf cells	0.00472758578566982	0.999999378835055	6.21171536850255e-07	-0.143047203600765	thaliana	seedling	grass-c0/brassica-c4
AT5G17300	meristem	0.00128637645569909	1	1.99582395813873e-146	-0.603300293403838	thaliana	seedling	grass-c0/brassica-c4
AT5G17300	vascular cambium	0.00372956433581727	1	2.68623909357508e-30	-0.276920501564494	thaliana	seedling	grass-c0/brassica-c4
AT5G17300	meristematic-trichoblast	0.00360328753283274	0.989827268883822	0.0101729756071317	-0.281499184458235	thaliana	seedling	grass-c0/brassica-c4
AT5G17300	elongating-trichoblast	0.00700916526355783	2.3441638901277e-08	0.999999976558752	0.152199467696673	thaliana	seedling	grass-c0/brassica-c4
AT5G17300	procambium	0.00363421293997303	0.999999999999343	6.57128813626454e-13	-0.281854858654902	thaliana	seedling	grass-c0/brassica-c4
AT5G17300	epidermis/endodermis	0.00495857089981774	0.997119358898277	0.00288066435325845	-0.111643477461052	thaliana	seedling	grass-c0/brassica-c4
AT5G17300	mature-xylem	0.00158220857127443	1	6.3059452502655e-27	-0.541864214369516	thaliana	seedling	grass-c0/brassica-c4
AT5G17300	s-phase	0.00228330459208954	1	1.24804217335051e-17	-0.451892876988975	thaliana	seedling	grass-c0/brassica-c4
AT5G17300	mature-endodermis	0.00431974170531836	1	1.34802403393657e-28	-0.206788076388271	thaliana	seedling	grass-c0/brassica-c4
AT5G17300	meristematic-endodermis	0.0022775209065601	0.999999999959733	4.02678424178042e-11	-0.451673877390806	thaliana	seedling	grass-c0/brassica-c4
AT5G17300	phloem parenchyma	0.0112103947867251	1.31803894377693e-40	1	0.688680416313261	thaliana	seedling	grass-c0/brassica-c4
AT5G17300	elongating-endodermis	0.00533752213390828	0.714287543423704	0.285713790648809	-0.0621156134730963	thaliana	seedling	grass-c0/brassica-c4
AT5G17300	suberized-endodermis	0.00283780124299161	1	2.84894168502127e-47	-0.390553534357534	thaliana	seedling	grass-c0/brassica-c4
AT5G17300	lignified-endodermis	0.00740542979035884	5.47955080557131e-07	0.999999452054923	0.202107572812487	thaliana	seedling	grass-c0/brassica-c4
AT5G17300	lateral primordia	0.00173132583575275	1	2.5541645150082e-36	-0.525111191922728	thaliana	seedling	grass-c0/brassica-c4
AT5G17300	elongating-cortex	0.00965150362795697	7.25738390612991e-16	0.999999999999999	0.487319721563109	thaliana	seedling	grass-c0/brassica-c4
AT1G18330	meristematic-cortex	0.00167876834350805	1	2.78055098745761e-48	-0.437629370101337	thaliana	seedling	grass-c0/brassica-c4
AT1G18330	dividing cells	0.00078646280322384	1	2.74130068089774e-70	-0.555865717939272	thaliana	seedling	grass-c0/brassica-c4
AT1G18330	pericycle	0.00512925779014521	0.00561599634126951	0.994384023599802	0.0219283315248144	thaliana	seedling	grass-c0/brassica-c4
AT1G18330	bundle sheath	0.00592404729965129	1.66672598645332e-07	0.999999833329166	0.126785000833141	thaliana	seedling	grass-c0/brassica-c4
AT1G18330	meristematic-atrichoblast	0.00350261501180087	0.996646353359984	0.00335369949610851	-0.191051110469234	thaliana	seedling	grass-c0/brassica-c4
AT1G18330	mature-atrichoblast	0.0109819665696366	0	1	0.859906703653262	thaliana	seedling	grass-c0/brassica-c4
AT1G18330	mesophyll	0.00227955815838985	1	4.95694532452351e-36	-0.358407329956696	thaliana	seedling	grass-c0/brassica-c4
AT1G18330	mature-cortex	0.0070441748450222	3.85552283519533e-97	1	0.306689060720486	thaliana	seedling	grass-c0/brassica-c4
AT1G18330	shoot epidermis	0.00336343440530499	1	2.24286719879346e-32	-0.223607672364194	thaliana	seedling	grass-c0/brassica-c4
AT1G18330	lateral root cap	0.00582102176110789	7.29815469046072e-11	0.999999999927019	0.116588182652725	thaliana	seedling	grass-c0/brassica-c4
AT1G18330	phloem/companion cell	0.00542322916613401	2.07217094425087e-05	0.999979278455668	0.0602615353484271	thaliana	seedling	grass-c0/brassica-c4
AT1G18330	stressed root cells	0.00671907949153672	5.71178331048191e-15	0.999999999999994	0.230920390315029	thaliana	seedling	grass-c0/brassica-c4
AT1G18330	elongating-xylem	0.00147030628094656	1	3.76046551081456e-38	-0.461791821141025	thaliana	seedling	grass-c0/brassica-c4
AT1G18330	elongating-atrichoblast	0.00809494478027735	7.33750756584812e-23	1	0.408613749062198	thaliana	seedling	grass-c0/brassica-c4
AT1G18330	mature-trichoblast	0.00894815196686925	5.79182643294652e-118	1	0.535333289213727	thaliana	seedling	grass-c0/brassica-c4
AT1G18330	stressed leaf cells	0.00438972668519779	0.997591121589553	0.00240889421011215	-0.0778763441350767	thaliana	seedling	grass-c0/brassica-c4
AT1G18330	meristem	-0.000923318887109017	1	3.16569812716299e-248	-0.804772565525078	thaliana	seedling	grass-c0/brassica-c4
AT1G18330	vascular cambium	0.00282659920691518	1	4.72854214061137e-32	-0.289903669714104	thaliana	seedling	grass-c0/brassica-c4
AT1G18330	meristematic-trichoblast	0.000133645027763772	0.999999992704258	7.29612642094876e-09	-0.626424049505567	thaliana	seedling	grass-c0/brassica-c4
AT1G18330	elongating-trichoblast	0.0039306385924312	0.998375422898637	0.00162459262003631	-0.136899373058134	thaliana	seedling	grass-c0/brassica-c4
AT1G18330	procambium	0.00135970480398515	1	9.58716509646802e-36	-0.475418794751508	thaliana	seedling	grass-c0/brassica-c4
AT1G18330	epidermis/endodermis	0.00443485640542153	0.921720949735252	0.0782794357624245	-0.0710671756585665	thaliana	seedling	grass-c0/brassica-c4
AT1G18330	mature-xylem	0.00112326276176063	1	2.52276169711754e-23	-0.502066004164845	thaliana	seedling	grass-c0/brassica-c4
AT1G18330	s-phase	0.0016049125779276	1	8.97597596559509e-17	-0.43893063210259	thaliana	seedling	grass-c0/brassica-c4
AT1G18330	mature-endodermis	0.00427264644456846	0.999993990710397	6.00932627249675e-06	-0.0983855612055386	thaliana	seedling	grass-c0/brassica-c4
AT1G18330	meristematic-endodermis	0.000797405430611388	1	1.11262203121292e-17	-0.54312343573555	thaliana	seedling	grass-c0/brassica-c4
AT1G18330	phloem parenchyma	0.0112170118817702	4.92468249513314e-52	1	0.815293050494552	thaliana	seedling	grass-c0/brassica-c4
AT1G18330	elongating-endodermis	0.00365651996575479	0.998694924502541	0.00130509236319597	-0.171713918791335	thaliana	seedling	grass-c0/brassica-c4
AT1G18330	suberized-endodermis	0.0040104709940719	0.999992516371254	7.48369952151058e-06	-0.128462430949184	thaliana	seedling	grass-c0/brassica-c4
AT1G18330	lignified-endodermis	0.00391736188144213	0.997738601646944	0.00226142390143798	-0.137951280491671	thaliana	seedling	grass-c0/brassica-c4
AT1G18330	lateral primordia	4.1803891580916e-05	1	2.94690812398708e-51	-0.646515562757547	thaliana	seedling	grass-c0/brassica-c4
AT1G18330	elongating-cortex	0.0084634328026114	7.31093120805211e-15	0.999999999999993	0.453353188584756	thaliana	seedling	grass-c0/brassica-c4
AT5G60130	meristematic-cortex	-0.000264620258811553	0.999990981734144	9.01835857433885e-06	-0.142726676630431	thaliana	seedling	grass-c0/brassica-c4
AT5G60130	dividing cells	-0.0016757277235724	0.999999999999078	9.22053808402317e-13	-0.230734816491783	thaliana	seedling	grass-c0/brassica-c4
AT5G60130	pericycle	0.000606302661729599	0.999999986363302	1.36367950982726e-08	-0.0945832274510954	thaliana	seedling	grass-c0/brassica-c4
AT5G60130	bundle sheath	0.00246425910627974	0.104282812047251	0.895717550245553	0.0282506092775649	thaliana	seedling	grass-c0/brassica-c4
AT5G60130	meristematic-atrichoblast	-5.92857855233369e-05	0.972484605612817	0.0275157253010469	-0.127199944574837	thaliana	seedling	grass-c0/brassica-c4
AT5G60130	mature-atrichoblast	0.0091889423978665	8.6661022501559e-144	1	0.476639496323842	thaliana	seedling	grass-c0/brassica-c4
AT5G60130	mesophyll	-0.00228287978862596	1	1.74776469434287e-20	-0.269792770638563	thaliana	seedling	grass-c0/brassica-c4
AT5G60130	mature-cortex	0.00497855673804971	2.06027678809038e-56	1	0.206763322796179	thaliana	seedling	grass-c0/brassica-c4
AT5G60130	shoot epidermis	0.00134768652753175	0.987151540737259	0.0128485062658575	-0.0437507376898318	thaliana	seedling	grass-c0/brassica-c4
AT5G60130	lateral root cap	0.00683674059851062	8.44796677338824e-44	1	0.314437621299116	thaliana	seedling	grass-c0/brassica-c4
AT5G60130	phloem/companion cell	0.00177443079955476	0.618278323064885	0.381722380127822	-0.0153495146041924	thaliana	seedling	grass-c0/brassica-c4
AT5G60130	stressed root cells	0.00898348328882067	5.08269702491205e-41	1	0.436302684955127	thaliana	seedling	grass-c0/brassica-c4
AT5G60130	elongating-xylem	-0.00389040278343977	1	2.61169997548839e-25	-0.367325196816111	thaliana	seedling	grass-c0/brassica-c4
AT5G60130	elongating-atrichoblast	-0.000782039527804044	0.999979049995059	2.09502923422643e-05	-0.172923471666522	thaliana	seedling	grass-c0/brassica-c4
AT5G60130	mature-trichoblast	-0.000696231089662866	0.999999999998741	1.25881589190388e-12	-0.171820530263605	thaliana	seedling	grass-c0/brassica-c4
AT5G60130	stressed leaf cells	0.000898149382432791	0.997162039263724	0.00283797905795224	-0.0702840229010705	thaliana	seedling	grass-c0/brassica-c4
AT5G60130	meristem	-0.000328394791469919	0.999999998945424	1.05458785931979e-09	-0.149250681516514	thaliana	seedling	grass-c0/brassica-c4
AT5G60130	vascular cambium	-0.00165499787051131	1	3.94891354221031e-22	-0.233845375334164	thaliana	seedling	grass-c0/brassica-c4
AT5G60130	meristematic-trichoblast	-0.00556820198721877	0.999995686177424	4.31400406711844e-06	-0.463416967758745	thaliana	seedling	grass-c0/brassica-c4
AT5G60130	elongating-trichoblast	-0.00232975662217747	0.999999999999299	7.01440379453897e-13	-0.269200907061017	thaliana	seedling	grass-c0/brassica-c4
AT5G60130	procambium	6.05296488476121e-05	0.999757908433236	0.000242094129641975	-0.121263584236907	thaliana	seedling	grass-c0/brassica-c4
AT5G60130	epidermis/endodermis	0.00249654866981303	0.141476966625021	0.858523624299664	0.0298502112040973	thaliana	seedling	grass-c0/brassica-c4
AT5G60130	mature-xylem	-0.00305835190259691	0.999999999970346	2.96544671021534e-11	-0.312208895610088	thaliana	seedling	grass-c0/brassica-c4
AT5G60130	s-phase	-0.00309132726187309	0.999999999142034	8.57988019152792e-10	-0.314071455847201	thaliana	seedling	grass-c0/brassica-c4
AT5G60130	mature-endodermis	-0.000684043379611902	1	6.50115878262851e-23	-0.178829155416537	thaliana	seedling	grass-c0/brassica-c4
AT5G60130	meristematic-endodermis	-0.000931348636642673	0.993138793890254	0.00686129619911437	-0.180853267549827	thaliana	seedling	grass-c0/brassica-c4
AT5G60130	phloem parenchyma	0.00164984484449296	0.697252211796053	0.302749151342662	-0.0225411532670983	thaliana	seedling	grass-c0/brassica-c4
AT5G60130	elongating-endodermis	-0.00151699538227374	0.999974210198271	2.57902341200329e-05	-0.217364753751061	thaliana	seedling	grass-c0/brassica-c4
AT5G60130	suberized-endodermis	0.00417096706340534	4.00282581718647e-07	0.99999959972169	0.135557143870751	thaliana	seedling	grass-c0/brassica-c4
AT5G60130	lignified-endodermis	0.00193457997708139	0.523013261547441	0.476988174153169	-0.00503378359025113	thaliana	seedling	grass-c0/brassica-c4
AT5G60130	lateral primordia	-0.000527940827272819	0.999443362774364	0.000556643632375818	-0.157106571909137	thaliana	seedling	grass-c0/brassica-c4
AT5G60130	elongating-cortex	0.00114204429824477	0.727752825773389	0.272248763807863	-0.053624421445666	thaliana	seedling	grass-c0/brassica-c4
AT3G50260	meristematic-cortex	0.0012953717217712	0.000318300292631001	0.9996817023771	0.106949438629207	thaliana	seedling	grass-c0/brassica-c4
AT3G50260	dividing cells	-0.00217248280069395	1	2.66365990622897e-28	-0.335494067622968	thaliana	seedling	grass-c0/brassica-c4
AT3G50260	pericycle	-0.000165990600833414	0.999999053015893	9.46989947352654e-07	-0.0852979092376369	thaliana	seedling	grass-c0/brassica-c4
AT3G50260	bundle sheath	-0.000133898757577682	0.997867523348851	0.0021324901071395	-0.0760734032035027	thaliana	seedling	grass-c0/brassica-c4
AT3G50260	meristematic-atrichoblast	0.00329949194976537	6.1712934538626e-07	0.999999382886914	0.355385850107212	thaliana	seedling	grass-c0/brassica-c4
AT3G50260	mature-atrichoblast	0.00131847660170459	2.18123842560237e-12	0.999999999997819	0.11586740047917	thaliana	seedling	grass-c0/brassica-c4
AT3G50260	mesophyll	-0.00282471100779972	1	1.55848006611723e-48	-0.420725385074865	thaliana	seedling	grass-c0/brassica-c4
AT3G50260	mature-cortex	-0.000464883213662347	1	1.24065469038442e-22	-0.1311355500796	thaliana	seedling	grass-c0/brassica-c4
AT3G50260	shoot epidermis	0.00113296859692298	1.66078992589456e-07	0.999999833922253	0.0901922316317073	thaliana	seedling	grass-c0/brassica-c4
AT3G50260	lateral root cap	0.00379448232494344	1.98922276994644e-110	1	0.4453137726473	thaliana	seedling	grass-c0/brassica-c4
AT3G50260	phloem/companion cell	0.00141008021959068	1.53353927423832e-06	0.999998466474484	0.123366626301069	thaliana	seedling	grass-c0/brassica-c4
AT3G50260	stressed root cells	0.00358872228429676	3.62472885157956e-40	1	0.399859541737604	thaliana	seedling	grass-c0/brassica-c4
AT3G50260	elongating-xylem	0.0012092482295191	0.00266057859088619	0.997339443423597	0.0952692930069459	thaliana	seedling	grass-c0/brassica-c4
AT3G50260	elongating-atrichoblast	0.00419606426861394	4.22322847974428e-29	1	0.471846569658428	thaliana	seedling	grass-c0/brassica-c4
AT3G50260	mature-trichoblast	0.0044893826291796	4.88268648401269e-96	1	0.523217475997332	thaliana	seedling	grass-c0/brassica-c4
AT3G50260	stressed leaf cells	-0.000361964031997787	0.998108410135918	0.00189160255344246	-0.105070936965291	thaliana	seedling	grass-c0/brassica-c4
AT3G50260	meristem	-0.00353455709573762	1	8.70825247754264e-105	-0.520899976533546	thaliana	seedling	grass-c0/brassica-c4
AT3G50260	vascular cambium	0.0019402309516841	2.41683684982397e-15	0.999999999999998	0.1925981965119	thaliana	seedling	grass-c0/brassica-c4
AT3G50260	meristematic-trichoblast	-0.00432035385474192	0.999999882936359	1.17069302248733e-07	-0.595553958399754	thaliana	seedling	grass-c0/brassica-c4
AT3G50260	elongating-trichoblast	0.00146020155531189	0.000627160841189252	0.999372845639	0.126654130015509	thaliana	seedling	grass-c0/brassica-c4
AT3G50260	procambium	0.00262526444475436	8.58367970021891e-14	0.999999999999914	0.27432003875934	thaliana	seedling	grass-c0/brassica-c4
AT3G50260	epidermis/endodermis	-1.17991081117112e-06	0.993873893499226	0.00612615215590612	-0.0581447446270833	thaliana	seedling	grass-c0/brassica-c4
AT3G50260	mature-xylem	0.000129654140091535	0.730432816974501	0.269568490016696	-0.0411171159688304	thaliana	seedling	grass-c0/brassica-c4
AT3G50260	s-phase	-0.00131163276022471	0.999986752481892	1.32477570835519e-05	-0.221855387081536	thaliana	seedling	grass-c0/brassica-c4
AT3G50260	mature-endodermis	-0.000691765225787106	1	2.56275982362197e-17	-0.155198404779269	thaliana	seedling	grass-c0/brassica-c4
AT3G50260	meristematic-endodermis	0.00134385521830544	0.0115065516320004	0.988493590078658	0.110938742608797	thaliana	seedling	grass-c0/brassica-c4
AT3G50260	phloem parenchyma	-0.000521422934397038	0.989827654563984	0.0101724510621187	-0.122829589311701	thaliana	seedling	grass-c0/brassica-c4
AT3G50260	elongating-endodermis	0.00138121982563205	0.00715388433428579	0.992846193630269	0.115914309166114	thaliana	seedling	grass-c0/brassica-c4
AT3G50260	suberized-endodermis	-0.00142272659005325	1	3.13053885871891e-19	-0.241427816732279	thaliana	seedling	grass-c0/brassica-c4
AT3G50260	lignified-endodermis	-0.00155730725797596	0.999999987054323	1.29459444116585e-08	-0.25325787771554	thaliana	seedling	grass-c0/brassica-c4
AT3G50260	lateral primordia	-0.00543069653519905	1	8.14810689013664e-71	-0.744017332278548	thaliana	seedling	grass-c0/brassica-c4
AT3G50260	elongating-cortex	0.00250795882820777	4.14279000040601e-05	0.999958572926012	0.256612933205368	thaliana	seedling	grass-c0/brassica-c4
AT5G62470	meristematic-cortex	-0.00261955052831134	0.999999999997604	2.39633043950599e-12	-0.228201021955618	thaliana	seedling	grass-c0/brassica-c4
AT5G62470	dividing cells	-0.00341789879444016	1	2.23832216170265e-18	-0.280196733303977	thaliana	seedling	grass-c0/brassica-c4
AT5G62470	pericycle	-0.000292354003023006	0.977633656532389	0.0223664096595669	-0.0809224961421208	thaliana	seedling	grass-c0/brassica-c4
AT5G62470	bundle sheath	-0.0018646574626528	0.999999999083715	9.16296323232769e-10	-0.180094326544746	thaliana	seedling	grass-c0/brassica-c4
AT5G62470	meristematic-atrichoblast	-0.00227392119418253	0.999437123287704	0.000562887075281374	-0.201221446572569	thaliana	seedling	grass-c0/brassica-c4
AT5G62470	mature-atrichoblast	-0.0012882966688373	0.99999999995855	4.14502439776015e-11	-0.148484408998769	thaliana	seedling	grass-c0/brassica-c4
AT5G62470	mesophyll	-0.00239791113366372	0.999999999998288	1.71232567995807e-12	-0.214116787805087	thaliana	seedling	grass-c0/brassica-c4
AT5G62470	mature-cortex	-0.000850830113490541	0.999999999247805	7.52200279257300e-10	-0.124880008599326	thaliana	seedling	grass-c0/brassica-c4
AT5G62470	shoot epidermis	0.00349634372287513	2.75564093102486e-37	1	0.181058151034565	thaliana	seedling	grass-c0/brassica-c4
AT5G62470	lateral root cap	-0.000776942279200599	0.999969343338898	3.06568526706812e-05	-0.111545066346737	thaliana	seedling	grass-c0/brassica-c4
AT5G62470	phloem/companion cell	-0.00229799069601595	0.999999999999998	1.58115197660574e-15	-0.21014096685941	thaliana	seedling	grass-c0/brassica-c4
AT5G62470	stressed root cells	-0.000117728368233515	0.705484052562109	0.294516753527564	-0.0639523424383496	thaliana	seedling	grass-c0/brassica-c4
AT5G62470	elongating-xylem	-0.00203938536339422	0.999990916216882	9.08389270892069e-06	-0.188725904118364	thaliana	seedling	grass-c0/brassica-c4
AT5G62470	elongating-atrichoblast	0.00318713005513422	2.83865539638119e-08	0.999999971613951	0.150785427837975	thaliana	seedling	grass-c0/brassica-c4
AT5G62470	mature-trichoblast	-0.00299293576037994	1	1.8936874404188e-22	-0.255866053356984	thaliana	seedling	grass-c0/brassica-c4
AT5G62470	stressed leaf cells	-0.00200602832807641	0.999999999033016	9.66996721041331e-10	-0.188811875680938	thaliana	seedling	grass-c0/brassica-c4
AT5G62470	meristem	-0.00323801654768195	1	2.92629859529192e-29	-0.27359606577806	thaliana	seedling	grass-c0/brassica-c4
AT5G62470	vascular cambium	-0.000985369622009083	0.999859456821575	0.000140544154068902	-0.123013005913692	thaliana	seedling	grass-c0/brassica-c4
AT5G62470	meristematic-trichoblast	-0.00695373439311307	0.999998717747523	1.28230925500181e-06	-0.500298497109711	thaliana	seedling	grass-c0/brassica-c4
AT5G62470	elongating-trichoblast	-0.00193117166640241	0.999940536461151	5.94642565020673e-05	-0.181065847997544	thaliana	seedling	grass-c0/brassica-c4
AT5G62470	procambium	-0.00138250646248529	0.999702955472471	0.000297047628560362	-0.145652555544336	thaliana	seedling	grass-c0/brassica-c4
AT5G62470	epidermis/endodermis	0.000633105258783068	0.0979809868095806	0.902019468967498	-0.0147019444579886	thaliana	seedling	grass-c0/brassica-c4
AT5G62470	mature-xylem	0.00154357165076772	0.030234619178431	0.969765651739903	0.0441363172578397	thaliana	seedling	grass-c0/brassica-c4
AT5G62470	s-phase	-0.00293890581541137	0.999925825098501	7.41761218173156e-05	-0.244707394452524	thaliana	seedling	grass-c0/brassica-c4
AT5G62470	mature-endodermis	0.0118419954510626	8.63008870971801e-212	1	0.777802986855919	thaliana	seedling	grass-c0/brassica-c4
AT5G62470	meristematic-endodermis	0.000214641245378174	0.603312209799991	0.396689604123778	-0.041417772616729	thaliana	seedling	grass-c0/brassica-c4
AT5G62470	phloem parenchyma	0.00398119215809298	5.48314439958743e-08	0.999999945169731	0.201328156241721	thaliana	seedling	grass-c0/brassica-c4
AT5G62470	elongating-endodermis	0.00510108221852296	2.03128852718203e-10	0.999999999796876	0.273551364755278	thaliana	seedling	grass-c0/brassica-c4
AT5G62470	suberized-endodermis	0.0223235233209664	2.36730616175333e-300	1	1.45834633845378	thaliana	seedling	grass-c0/brassica-c4
AT5G62470	lignified-endodermis	0.00702623041702481	2.18896913064858e-15	0.999999999999998	0.398501790685378	thaliana	seedling	grass-c0/brassica-c4
AT5G62470	lateral primordia	-0.00689770468390512	1	2.65567226599276e-36	-0.502658926337396	thaliana	seedling	grass-c0/brassica-c4
AT5G62470	elongating-cortex	0.00210919385290601	0.00672657960161166	0.993273510469024	0.0803819915112007	thaliana	seedling	grass-c0/brassica-c4
AT5G03790	meristematic-cortex	0.00392614943293525	8.21052874445764e-14	0.999999999999918	0.256851308691455	thaliana	seedling	grass-c0/brassica-c4
AT5G03790	dividing cells	-0.00109775966431575	1	1.61990706276857e-63	-0.526113490077687	thaliana	seedling	grass-c0/brassica-c4
AT5G03790	pericycle	0.00145672210902921	0.999999999999986	1.41437221870112e-14	-0.136998429902738	thaliana	seedling	grass-c0/brassica-c4
AT5G03790	bundle sheath	0.00272604842996777	7.12737266535407e-06	0.999992872692278	0.0704226849985069	thaliana	seedling	grass-c0/brassica-c4
AT5G03790	meristematic-atrichoblast	0.00332557447604737	0.00209046344440969	0.997909571045388	0.159846556100002	thaliana	seedling	grass-c0/brassica-c4
AT5G03790	mature-atrichoblast	0.00426122467043221	4.4746739273449e-82	1	0.326665884270594	thaliana	seedling	grass-c0/brassica-c4
AT5G03790	mesophyll	-0.00155712266812934	1	5.1008954429647e-99	-0.600939870759825	thaliana	seedling	grass-c0/brassica-c4
AT5G03790	mature-cortex	0.00305057974541531	4.38158188775449e-31	1	0.134116456567225	thaliana	seedling	grass-c0/brassica-c4
AT5G03790	shoot epidermis	0.00292070315813236	2.71393645980205e-13	0.999999999999729	0.104786996258585	thaliana	seedling	grass-c0/brassica-c4
AT5G03790	lateral root cap	0.00112823427888602	1	4.85602231939477e-19	-0.186127788819773	thaliana	seedling	grass-c0/brassica-c4
AT5G03790	phloem/companion cell	0.00164503673448683	0.999355880456525	0.000644123685860137	-0.0998434825331992	thaliana	seedling	grass-c0/brassica-c4
AT5G03790	stressed root cells	0.00361050635590153	2.10555649616385e-15	0.999999999999998	0.207372608866508	thaliana	seedling	grass-c0/brassica-c4
AT5G03790	elongating-xylem	0.00100900418459383	0.999999965440198	3.45603177924352e-08	-0.196059828258285	thaliana	seedling	grass-c0/brassica-c4
AT5G03790	elongating-atrichoblast	0.0132746181225688	4.49022336992137e-148	1	1.72176663978269	thaliana	seedling	grass-c0/brassica-c4
AT5G03790	mature-trichoblast	0.00419772543932696	4.07643611206741e-47	1	0.302995239417926	thaliana	seedling	grass-c0/brassica-c4
AT5G03790	stressed leaf cells	0.000120731393596913	1	2.48361162943721e-35	-0.337785379052094	thaliana	seedling	grass-c0/brassica-c4
AT5G03790	meristem	-0.00237530130353725	1	1.2520448175886e-217	-0.744563928821026	thaliana	seedling	grass-c0/brassica-c4
AT5G03790	vascular cambium	0.00101487309573093	1	3.4678281061851e-16	-0.19999630425817	thaliana	seedling	grass-c0/brassica-c4
AT5G03790	meristematic-trichoblast	-0.00131864046288374	0.999997383058441	2.61705407306468e-06	-0.546675431505341	thaliana	seedling	grass-c0/brassica-c4
AT5G03790	elongating-trichoblast	0.00569009656146051	2.1303678989121e-31	1	0.526737390546902	thaliana	seedling	grass-c0/brassica-c4
AT5G03790	procambium	0.00435228974035034	3.88400786548127e-19	1	0.320326990382782	thaliana	seedling	grass-c0/brassica-c4
AT5G03790	epidermis/endodermis	0.00555807813553917	2.65309150429163e-51	1	0.508544493549515	thaliana	seedling	grass-c0/brassica-c4
AT5G03790	mature-xylem	0.00216349219398348	0.30639271921945	0.693608669287989	-0.0174057729897415	thaliana	seedling	grass-c0/brassica-c4
AT5G03790	s-phase	-0.000211923730167753	0.999999999998227	1.77277903460605e-12	-0.380882735424053	thaliana	seedling	grass-c0/brassica-c4
AT5G03790	mature-endodermis	0.000828135026762734	1	4.60563077390507e-39	-0.238981009276875	thaliana	seedling	grass-c0/brassica-c4
AT5G03790	meristematic-endodermis	0.00522280734276109	8.39231734654898e-11	0.999999999916079	0.449863286209691	thaliana	seedling	grass-c0/brassica-c4
AT5G03790	phloem parenchyma	0.00167516335194885	0.864782753545984	0.135218095122572	-0.0921481866818819	thaliana	seedling	grass-c0/brassica-c4
AT5G03790	elongating-endodermis	0.00862784535526563	5.64000033206594e-57	1	0.975639494445206	thaliana	seedling	grass-c0/brassica-c4
AT5G03790	suberized-endodermis	0.000728675612050772	1	5.53452835733059e-17	-0.242537534397357	thaliana	seedling	grass-c0/brassica-c4
AT5G03790	lignified-endodermis	0.00479921177237175	7.9768309750728e-18	1	0.38682548763853	thaliana	seedling	grass-c0/brassica-c4
AT5G03790	lateral primordia	-0.000507879278787515	1	5.96389150015784e-25	-0.428295113605255	thaliana	seedling	grass-c0/brassica-c4
AT5G03790	elongating-cortex	0.016121241251055	1.43032723415929e-97	1	2.13934542101305	thaliana	seedling	grass-c0/brassica-c4
AT1G52880	meristematic-cortex	-0.000317742665366972	0.841084638897183	0.158915914429804	-0.0259908877915113	thaliana	seedling	grass-c0/brassica-c4
AT1G52880	dividing cells	-0.00541395568919753	1	5.31523955836693e-57	-0.504260483011388	thaliana	seedling	grass-c0/brassica-c4
AT1G52880	pericycle	0.00181764191191272	1.56527575104267e-33	1	0.186927955694262	thaliana	seedling	grass-c0/brassica-c4
AT1G52880	bundle sheath	0.00019398489456679	0.0916455558065845	0.908354773754768	0.022146585058661	thaliana	seedling	grass-c0/brassica-c4
AT1G52880	meristematic-atrichoblast	-0.00227295537968391	0.998091021666671	0.00190901009381324	-0.204985285857628	thaliana	seedling	grass-c0/brassica-c4
AT1G52880	mature-atrichoblast	0.00206762323192814	6.68744822945657e-36	1	0.208546552202352	thaliana	seedling	grass-c0/brassica-c4
AT1G52880	mesophyll	-0.00321164327970405	1	4.69358885921463e-25	-0.298205145942232	thaliana	seedling	grass-c0/brassica-c4
AT1G52880	mature-cortex	0.00114850897268524	8.88991330070548e-24	1	0.12414101539027	thaliana	seedling	grass-c0/brassica-c4
AT1G52880	shoot epidermis	-0.00277036520586924	1	1.96842649111921e-45	-0.268212393863416	thaliana	seedling	grass-c0/brassica-c4
AT1G52880	lateral root cap	0.006628725005183	8.85411799038329e-201	1	0.658018759721129	thaliana	seedling	grass-c0/brassica-c4
AT1G52880	phloem/companion cell	-0.00118731485186597	0.999948859363989	5.11410242486136e-05	-0.109067714603598	thaliana	seedling	grass-c0/brassica-c4
AT1G52880	stressed root cells	0.00320475806885649	7.97050050228519e-24	1	0.30410793497138	thaliana	seedling	grass-c0/brassica-c4
AT1G52880	elongating-xylem	-0.00503391246823792	1	5.61427839681967e-40	-0.465558972617101	thaliana	seedling	grass-c0/brassica-c4
AT1G52880	elongating-atrichoblast	-0.00106854237638429	0.985654669991565	0.0143454457941495	-0.0951681708951009	thaliana	seedling	grass-c0/brassica-c4
AT1G52880	mature-trichoblast	-0.00350890798216829	1	1.65029473565583e-45	-0.329606949497628	thaliana	seedling	grass-c0/brassica-c4
AT1G52880	stressed leaf cells	0.00109478747618891	3.32037433860802e-05	0.999966796551257	0.106912457570413	thaliana	seedling	grass-c0/brassica-c4
AT1G52880	meristem	-0.00688307180405825	1	4.78002203778644e-174	-0.657823719026568	thaliana	seedling	grass-c0/brassica-c4
AT1G52880	vascular cambium	-0.00275821563345267	1	8.81417544858257e-29	-0.25940938660972	thaliana	seedling	grass-c0/brassica-c4
AT1G52880	meristematic-trichoblast	-0.00671643810085801	0.999999992555698	7.44469426913103e-09	-0.611177607055539	thaliana	seedling	grass-c0/brassica-c4
AT1G52880	elongating-trichoblast	-0.00493834117987866	1	1.64566086325623e-35	-0.454955067448422	thaliana	seedling	grass-c0/brassica-c4
AT1G52880	procambium	-0.00469257027127472	1	1.89853710046741e-30	-0.432726093773412	thaliana	seedling	grass-c0/brassica-c4
AT1G52880	epidermis/endodermis	0.00161937452798054	4.50622118860497e-07	0.999999549383941	0.154586741319932	thaliana	seedling	grass-c0/brassica-c4
AT1G52880	mature-xylem	-0.000117868612738712	0.606216817017236	0.393784704933107	-0.00713517277037401	thaliana	seedling	grass-c0/brassica-c4
AT1G52880	s-phase	-0.0047166737479631	1	1.5133641369382e-16	-0.430926191638995	thaliana	seedling	grass-c0/brassica-c4
AT1G52880	mature-endodermis	0.000551019459919407	5.56551973186753e-06	0.999994434514349	0.0586193717163766	thaliana	seedling	grass-c0/brassica-c4
AT1G52880	meristematic-endodermis	0.000556701358646477	0.146411389857611	0.853589689638213	0.0548823049094084	thaliana	seedling	grass-c0/brassica-c4
AT1G52880	phloem parenchyma	0.00404967436303962	2.6667752814972e-11	0.999999999973333	0.377143482372561	thaliana	seedling	grass-c0/brassica-c4
AT1G52880	elongating-endodermis	0.00209738211853437	1.10683415674911e-05	0.999988931852049	0.197022060997946	thaliana	seedling	grass-c0/brassica-c4
AT1G52880	suberized-endodermis	0.00626326830183368	1.05122016936442e-91	1	0.597072911067078	thaliana	seedling	grass-c0/brassica-c4
AT1G52880	lignified-endodermis	0.00282117266516446	4.99014181044836e-09	0.999999995009964	0.264190466594643	thaliana	seedling	grass-c0/brassica-c4
AT1G52880	lateral primordia	-0.00827973352659947	1	6.10529108183502e-77	-0.764761727261455	thaliana	seedling	grass-c0/brassica-c4
AT1G52880	elongating-cortex	0.00347616377541652	1.11850342943144e-07	0.999999888152527	0.323238738503347	thaliana	seedling	grass-c0/brassica-c4
AT2G01930	meristematic-cortex	0.011625503560167	9.95556912458735e-24	1	0.353048017222644	thaliana	seedling	grass-c0/brassica-c4
AT2G01930	dividing cells	0.00940372309123266	0.00512049243944098	0.994879542391127	0.0808017089141224	thaliana	seedling	grass-c0/brassica-c4
AT2G01930	pericycle	0.0102496828943464	2.56045911502092e-33	1	0.197904846217116	thaliana	seedling	grass-c0/brassica-c4
AT2G01930	bundle sheath	0.0106837847408255	3.01914779894669e-21	1	0.239530659163841	thaliana	seedling	grass-c0/brassica-c4
AT2G01930	meristematic-atrichoblast	0.0125814857757743	4.65420753613268e-11	0.99999999995346	0.460015402579071	thaliana	seedling	grass-c0/brassica-c4
AT2G01930	mature-atrichoblast	0.00604427144675412	1	3.52115553015158e-87	-0.348985791019876	thaliana	seedling	grass-c0/brassica-c4
AT2G01930	mesophyll	0.00785152091643977	0.99998422787752	1.57722741964547e-05	-0.109064466348723	thaliana	seedling	grass-c0/brassica-c4
AT2G01930	mature-cortex	0.00687761481992918	1	1.61904155035236e-63	-0.254534112149154	thaliana	seedling	grass-c0/brassica-c4
AT2G01930	shoot epidermis	0.0106243716144263	4.2378534376683e-37	1	0.241147458541603	thaliana	seedling	grass-c0/brassica-c4
AT2G01930	lateral root cap	0.00803658772880276	0.999995900993645	4.09903458844388e-06	-0.0896322027116798	thaliana	seedling	grass-c0/brassica-c4
AT2G01930	phloem/companion cell	0.0092409621911038	0.0014999038026401	0.998500105196458	0.0619185188401807	thaliana	seedling	grass-c0/brassica-c4
AT2G01930	stressed root cells	0.0101253927825173	7.64076752264004e-10	0.999999999235934	0.168996669984826	thaliana	seedling	grass-c0/brassica-c4
AT2G01930	elongating-xylem	0.0108845304216463	2.16442830529493e-14	0.999999999999978	0.260230333573253	thaliana	seedling	grass-c0/brassica-c4
AT2G01930	elongating-atrichoblast	0.0113964823359951	7.07291692165805e-15	0.999999999999993	0.320703720503417	thaliana	seedling	grass-c0/brassica-c4
AT2G01930	mature-trichoblast	0.00425670929144749	1	4.13837153529258e-108	-0.557855360629816	thaliana	seedling	grass-c0/brassica-c4
AT2G01930	stressed leaf cells	0.00766848695381628	0.999999805409406	1.94592748630152e-07	-0.131835729725694	thaliana	seedling	grass-c0/brassica-c4
AT2G01930	meristem	0.00540650462172979	1	5.63735155574103e-70	-0.416065675891104	thaliana	seedling	grass-c0/brassica-c4
AT2G01930	vascular cambium	0.011624541366807	2.93097168984036e-53	1	0.359327164158738	thaliana	seedling	grass-c0/brassica-c4
AT2G01930	meristematic-trichoblast	0.00216202914210075	0.999999999885936	1.14071082255994e-10	-0.785782134184834	thaliana	seedling	grass-c0/brassica-c4
AT2G01930	elongating-trichoblast	0.00923488529614814	0.0673210019162857	0.932679383359696	0.0596635137989719	thaliana	seedling	grass-c0/brassica-c4
AT2G01930	procambium	0.0156505935303732	1.04919212102219e-92	1	0.841629111383447	thaliana	seedling	grass-c0/brassica-c4
AT2G01930	epidermis/endodermis	0.00895921549426458	0.252795616400455	0.747205226224798	0.0264191269894365	thaliana	seedling	grass-c0/brassica-c4
AT2G01930	mature-xylem	0.0120369431064747	1.43056954629293e-14	0.999999999999986	0.396234580884338	thaliana	seedling	grass-c0/brassica-c4
AT2G01930	s-phase	0.00810913796736346	0.937878793701531	0.0621217060555392	-0.0759738742477916	thaliana	seedling	grass-c0/brassica-c4
AT2G01930	mature-endodermis	0.00857649457219338	0.92281937732274	0.0771808151688889	-0.0213512059835752	thaliana	seedling	grass-c0/brassica-c4
AT2G01930	meristematic-endodermis	0.0132584847581566	3.718582468771e-18	1	0.541908562921335	thaliana	seedling	grass-c0/brassica-c4
AT2G01930	phloem parenchyma	0.0078186951300132	0.994541310681548	0.00545875036179485	-0.110942838325081	thaliana	seedling	grass-c0/brassica-c4
AT2G01930	elongating-endodermis	0.0141283460516232	8.88598500701692e-34	1	0.648508847942359	thaliana	seedling	grass-c0/brassica-c4
AT2G01930	suberized-endodermis	0.0102211241299714	1.18446779646795e-11	0.999999999988155	0.181907324677997	thaliana	seedling	grass-c0/brassica-c4
AT2G01930	lignified-endodermis	0.0123809818667238	3.33736818292569e-20	1	0.438483221471443	thaliana	seedling	grass-c0/brassica-c4
AT2G01930	lateral primordia	-0.00268722220948109	1	5.32844028745648e-177	-1.39469669176639	thaliana	seedling	grass-c0/brassica-c4
AT2G01930	elongating-cortex	0.014146605150063	2.00998534584438e-20	1	0.648542213868736	thaliana	seedling	grass-c0/brassica-c4
AT3G18990	meristematic-cortex	0.00896151069781125	0.00147637959604996	0.998523631390315	0.0874974229168138	thaliana	seedling	grass-c0/brassica-c4
AT3G18990	dividing cells	0.00564767020779184	1	1.88216042853006e-25	-0.332868492593447	thaliana	seedling	grass-c0/brassica-c4
AT3G18990	pericycle	0.0062878832833644	1	7.59082193676555e-60	-0.270663336674137	thaliana	seedling	grass-c0/brassica-c4
AT3G18990	bundle sheath	0.00605909675176037	1	1.41562513821553e-25	-0.283407093635773	thaliana	seedling	grass-c0/brassica-c4
AT3G18990	meristematic-atrichoblast	0.016577949234819	6.80881608689068e-45	1	1.03495761947216	thaliana	seedling	grass-c0/brassica-c4
AT3G18990	mature-atrichoblast	0.0124152442122118	2.63261485311499e-189	1	0.56008058766148	thaliana	seedling	grass-c0/brassica-c4
AT3G18990	mesophyll	0.00416019643997903	1	6.43350913539436e-75	-0.524750504291787	thaliana	seedling	grass-c0/brassica-c4
AT3G18990	mature-cortex	0.00908366339894616	2.00972483237027e-16	1	0.114723806433492	thaliana	seedling	grass-c0/brassica-c4
AT3G18990	shoot epidermis	0.00681876483257177	1	9.04670018778295e-25	-0.193088001385283	thaliana	seedling	grass-c0/brassica-c4
AT3G18990	lateral root cap	0.0106118549701379	2.87457971249677e-61	1	0.309541993363101	thaliana	seedling	grass-c0/brassica-c4
AT3G18990	phloem/companion cell	0.00687408368346627	0.999999999996534	3.46593968126878e-12	-0.180048629212401	thaliana	seedling	grass-c0/brassica-c4
AT3G18990	stressed root cells	0.0118515240894126	1.98962457394038e-50	1	0.454736393153087	thaliana	seedling	grass-c0/brassica-c4
AT3G18990	elongating-xylem	0.00584040210108167	1	1.69068354956451e-19	-0.30659200647096	thaliana	seedling	grass-c0/brassica-c4
AT3G18990	elongating-atrichoblast	0.0170735925194267	1.50825575344502e-110	1	1.1115002072979	thaliana	seedling	grass-c0/brassica-c4
AT3G18990	mature-trichoblast	0.0111192331276006	4.96705182483601e-45	1	0.366476365232482	thaliana	seedling	grass-c0/brassica-c4
AT3G18990	stressed leaf cells	0.00796687816353068	0.830317846551381	0.169682685572103	-0.0388976334530649	thaliana	seedling	grass-c0/brassica-c4
AT3G18990	meristem	0.00493582670158117	1	1.33384491395744e-77	-0.432125966434312	thaliana	seedling	grass-c0/brassica-c4
AT3G18990	vascular cambium	0.00638563101510663	1	3.18204061267129e-24	-0.243723116068559	thaliana	seedling	grass-c0/brassica-c4
AT3G18990	meristematic-trichoblast	0.00536194753816147	0.999257189158776	0.000742833991429549	-0.360609739854278	thaliana	seedling	grass-c0/brassica-c4
AT3G18990	elongating-trichoblast	0.0114354011277425	7.95982587798226e-28	1	0.397674838715507	thaliana	seedling	grass-c0/brassica-c4
AT3G18990	procambium	0.00841130767701061	0.205203460534681	0.794797343885496	0.0175178412936239	thaliana	seedling	grass-c0/brassica-c4
AT3G18990	epidermis/endodermis	0.00881837658357787	0.0127742871536304	0.987225799763365	0.0688822465116751	thaliana	seedling	grass-c0/brassica-c4
AT3G18990	mature-xylem	0.00754065280892539	0.929205373686686	0.0707951621112707	-0.0912269502285655	thaliana	seedling	grass-c0/brassica-c4
AT3G18990	s-phase	0.00341323799079583	1	8.29105019832504e-30	-0.606598446526397	thaliana	seedling	grass-c0/brassica-c4
AT3G18990	mature-endodermis	0.00804162765876482	0.844891393215886	0.155108923968858	-0.0309083889818453	thaliana	seedling	grass-c0/brassica-c4
AT3G18990	meristematic-endodermis	0.00937436547307225	0.00330627847611218	0.996693768511859	0.137177707988815	thaliana	seedling	grass-c0/brassica-c4
AT3G18990	phloem parenchyma	0.00661707690147469	0.999985539663843	1.44605845384376e-05	-0.206508649128248	thaliana	seedling	grass-c0/brassica-c4
AT3G18990	elongating-endodermis	0.0107596022151221	1.50545682490581e-10	0.999999999849458	0.310456790676318	thaliana	seedling	grass-c0/brassica-c4
AT3G18990	suberized-endodermis	0.00905959604135883	1.06707766983481e-05	0.99998932932254	0.100488391589142	thaliana	seedling	grass-c0/brassica-c4
AT3G18990	lignified-endodermis	0.0054942150662234	0.999999999995084	4.91647822795317e-12	-0.347283139486724	thaliana	seedling	grass-c0/brassica-c4
AT3G18990	lateral primordia	-0.000583451303785433	1	6.69123714965218e-136	-1.11716070275182	thaliana	seedling	grass-c0/brassica-c4
AT3G18990	elongating-cortex	0.0147437782756321	8.36782334786719e-31	1	0.806588604258705	thaliana	seedling	grass-c0/brassica-c4
AT1G46768	meristematic-cortex	-0.00258836101241864	7.51205225678405e-06	0.99999248802564	0.136552503879044	thaliana	seedling	grass-c0/brassica-c4
AT1G46768	dividing cells	-0.00469282601671941	0.999999999999975	2.47621353645736e-14	-0.216928789277666	thaliana	seedling	grass-c0/brassica-c4
AT1G46768	pericycle	-0.00338990888742515	0.300170501716689	0.699829930817326	0.00194005897075615	thaliana	seedling	grass-c0/brassica-c4
AT1G46768	bundle sheath	-0.00296276814629446	0.000581840940304738	0.999418163153847	0.0741968578842486	thaliana	seedling	grass-c0/brassica-c4
AT1G46768	meristematic-atrichoblast	-0.00140718465305994	1.06405387580149e-05	0.999989359709543	0.328278086914749	thaliana	seedling	grass-c0/brassica-c4
AT1G46768	mature-atrichoblast	-0.00446226762128966	1	2.33263598897716e-27	-0.188275388621885	thaliana	seedling	grass-c0/brassica-c4
AT1G46768	mesophyll	-0.00539899990831762	1	1.55417637866136e-30	-0.337078235528531	thaliana	seedling	grass-c0/brassica-c4
AT1G46768	mature-cortex	-0.00406955926174129	1	2.19415315978881e-17	-0.125241467853505	thaliana	seedling	grass-c0/brassica-c4
AT1G46768	shoot epidermis	-0.00214686438345702	2.54098900142841e-34	1	0.220737760338017	thaliana	seedling	grass-c0/brassica-c4
AT1G46768	lateral root cap	-0.00367574833032519	0.965393170009496	0.0346069430060291	-0.0480680924230613	thaliana	seedling	grass-c0/brassica-c4
AT1G46768	phloem/companion cell	-0.00149702496899354	7.10717182216289e-29	1	0.325205614697083	thaliana	seedling	grass-c0/brassica-c4
AT1G46768	stressed root cells	-0.00109531687367316	4.75052569817647e-36	1	0.387662698421219	thaliana	seedling	grass-c0/brassica-c4
AT1G46768	elongating-xylem	-0.0034777163425756	0.389720690277588	0.610280338321432	-0.0128552730117811	thaliana	seedling	grass-c0/brassica-c4
AT1G46768	elongating-atrichoblast	0.000970733202196947	6.13247113664231e-54	1	0.727991628140791	thaliana	seedling	grass-c0/brassica-c4
AT1G46768	mature-trichoblast	-6.88984271568549e-05	1.67350713948521e-112	1	0.569914617586977	thaliana	seedling	grass-c0/brassica-c4
AT1G46768	stressed leaf cells	-0.00510372226409395	1	2.43631124158612e-25	-0.287910118254278	thaliana	seedling	grass-c0/brassica-c4
AT1G46768	meristem	-0.00552286230359206	1	1.8656581937586e-48	-0.36370172047792	thaliana	seedling	grass-c0/brassica-c4
AT1G46768	vascular cambium	-0.00202799764534397	6.89200540589088e-22	1	0.234893158626468	thaliana	seedling	grass-c0/brassica-c4
AT1G46768	meristematic-trichoblast	-0.00596893924170615	0.999946212651296	5.37893439071946e-05	-0.421559123953533	thaliana	seedling	grass-c0/brassica-c4
AT1G46768	elongating-trichoblast	-0.00272018766049541	0.000371345809307977	0.999628658179162	0.113188501905563	thaliana	seedling	grass-c0/brassica-c4
AT1G46768	procambium	-0.00166631272611997	3.8055456896342e-15	0.999999999999996	0.289053873274421	thaliana	seedling	grass-c0/brassica-c4
AT1G46768	epidermis/endodermis	-0.00318346142272896	0.169704184496241	0.830296481830351	0.0362706710111282	thaliana	seedling	grass-c0/brassica-c4
AT1G46768	mature-xylem	-0.00431428406262423	0.997850862023986	0.00214916474939809	-0.150957039970988	thaliana	seedling	grass-c0/brassica-c4
AT1G46768	s-phase	-0.00392078813863614	0.866619712072785	0.133381167081764	-0.0858895800761208	thaliana	seedling	grass-c0/brassica-c4
AT1G46768	mature-endodermis	-0.00511716908435491	1	1.90492848828153e-66	-0.306060156325237	thaliana	seedling	grass-c0/brassica-c4
AT1G46768	meristematic-endodermis	-0.00235850124035645	0.00153830025669879	0.998461723238731	0.171781292864329	thaliana	seedling	grass-c0/brassica-c4
AT1G46768	phloem parenchyma	-0.00252595952626341	0.00119377554282023	0.998806239921222	0.144562873466558	thaliana	seedling	grass-c0/brassica-c4
AT1G46768	elongating-endodermis	-0.0016983911841772	1.04177934892973e-08	0.999999989582443	0.281375776579012	thaliana	seedling	grass-c0/brassica-c4
AT1G46768	suberized-endodermis	-0.00439122206285238	0.999999996683962	3.31607965602467e-09	-0.167441182485418	thaliana	seedling	grass-c0/brassica-c4
AT1G46768	lignified-endodermis	-0.0025734199033173	0.000791319077382293	0.999208690710551	0.136923042023017	thaliana	seedling	grass-c0/brassica-c4
AT1G46768	lateral primordia	-0.00475526052159668	0.999999833272252	1.66730625776181e-07	-0.224748267839249	thaliana	seedling	grass-c0/brassica-c4
AT1G46768	elongating-cortex	0.00160194889171875	1.0011738458826e-28	1	0.825904131171321	thaliana	seedling	grass-c0/brassica-c4
AT4G00730	meristematic-cortex	-0.00229505441866817	1	3.93236288254249e-44	-0.406683643357965	thaliana	seedling	grass-c0/brassica-c4
AT4G00730	dividing cells	-0.00132161237479029	1	9.0785964667023e-21	-0.289733858088977	thaliana	seedling	grass-c0/brassica-c4
AT4G00730	pericycle	-0.000312433808112853	1	2.70776570924695e-26	-0.182178265386136	thaliana	seedling	grass-c0/brassica-c4
AT4G00730	bundle sheath	-3.83306114590048e-06	0.999999481274791	5.18730479614393e-07	-0.134083277255153	thaliana	seedling	grass-c0/brassica-c4
AT4G00730	meristematic-atrichoblast	0.00292002676801814	0.00151394135466477	0.998486084361677	0.21089751669018	thaliana	seedling	grass-c0/brassica-c4
AT4G00730	mature-atrichoblast	0.0033184647422132	1.37499639521017e-57	1	0.277644047861412	thaliana	seedling	grass-c0/brassica-c4
AT4G00730	mesophyll	-0.00403911324689684	1	6.1433972644545e-102	-0.618009651281401	thaliana	seedling	grass-c0/brassica-c4
AT4G00730	mature-cortex	0.00089517511956704	0.969814784795091	0.0301852891772661	-0.0288292684822413	thaliana	seedling	grass-c0/brassica-c4
AT4G00730	shoot epidermis	0.00407258513674696	7.58320548265218e-76	1	0.370329686078972	thaliana	seedling	grass-c0/brassica-c4
AT4G00730	lateral root cap	0.00353689506275816	6.61595497071505e-56	1	0.30099774918704	thaliana	seedling	grass-c0/brassica-c4
AT4G00730	phloem/companion cell	0.000572821386912532	0.997361569238823	0.00263844578909833	-0.0652265010147553	thaliana	seedling	grass-c0/brassica-c4
AT4G00730	stressed root cells	0.00549050997870029	1.53055780069469e-61	1	0.522453919628997	thaliana	seedling	grass-c0/brassica-c4
AT4G00730	elongating-xylem	0.000865350535058539	0.675011552448972	0.324989412622846	-0.0292405942379558	thaliana	seedling	grass-c0/brassica-c4
AT4G00730	elongating-atrichoblast	0.00878638214727291	3.72252929058759e-79	1	0.907318327360008	thaliana	seedling	grass-c0/brassica-c4
AT4G00730	mature-trichoblast	0.00238394676880271	9.58561907529618e-12	0.999999999990415	0.153303682910406	thaliana	seedling	grass-c0/brassica-c4
AT4G00730	stressed leaf cells	0.000794763871289895	0.92440308263194	0.0755972171961909	-0.0380360220252502	thaliana	seedling	grass-c0/brassica-c4
AT4G00730	meristem	-0.0022798791490252	1	3.05163264218893e-67	-0.412339370848407	thaliana	seedling	grass-c0/brassica-c4
AT4G00730	vascular cambium	0.000236682823678458	0.99997763311606	2.23670563229347e-05	-0.106131215593881	thaliana	seedling	grass-c0/brassica-c4
AT4G00730	meristematic-trichoblast	-0.00178767832548138	0.99806106150993	0.00193899419775035	-0.337357159379543	thaliana	seedling	grass-c0/brassica-c4
AT4G00730	elongating-trichoblast	0.00219507146273075	0.000156142456084533	0.999843859321784	0.127600769657862	thaliana	seedling	grass-c0/brassica-c4
AT4G00730	procambium	0.00299799392304749	2.32616368584883e-09	0.999999997673876	0.222623471821075	thaliana	seedling	grass-c0/brassica-c4
AT4G00730	epidermis/endodermis	0.00208234510294087	0.000181421647270925	0.99981858017647	0.114765658958786	thaliana	seedling	grass-c0/brassica-c4
AT4G00730	mature-xylem	0.000221650114486392	0.971423252980451	0.0285770055464574	-0.104323823275382	thaliana	seedling	grass-c0/brassica-c4
AT4G00730	s-phase	-0.00224647407485908	0.999999999999943	5.67242519340971e-14	-0.393333684250466	thaliana	seedling	grass-c0/brassica-c4
AT4G00730	mature-endodermis	-8.88236971426011e-05	1	1.92730654455687e-17	-0.151431988626228	thaliana	seedling	grass-c0/brassica-c4
AT4G00730	meristematic-endodermis	6.12726975136076e-05	0.97656797584441	0.0234322846089659	-0.122803322949168	thaliana	seedling	grass-c0/brassica-c4
AT4G00730	phloem parenchyma	0.000345372070216329	0.910778490925191	0.0892221390423048	-0.089856027103072	thaliana	seedling	grass-c0/brassica-c4
AT4G00730	elongating-endodermis	0.00448833463834719	1.15463207191758e-12	0.999999999998845	0.395557580100756	thaliana	seedling	grass-c0/brassica-c4
AT4G00730	suberized-endodermis	0.000421994174219833	0.995143077451585	0.00485695189845357	-0.0827070334528495	thaliana	seedling	grass-c0/brassica-c4
AT4G00730	lignified-endodermis	0.00162616718021848	0.0452343938525017	0.954765949262173	0.0602338597248171	thaliana	seedling	grass-c0/brassica-c4
AT4G00730	lateral primordia	-0.00308175406891656	1	5.25080215829652e-32	-0.493751077542021	thaliana	seedling	grass-c0/brassica-c4
AT4G00730	elongating-cortex	0.00634742927755428	9.37116726817061e-20	1	0.611947408235689	thaliana	seedling	grass-c0/brassica-c4
AT2G22430	meristematic-cortex	0.00371429182547088	0.999981955652501	1.80445268353334e-05	-0.122421863108882	thaliana	seedling	grass-c0/brassica-c4
AT2G22430	dividing cells	-0.000179694093693568	1	3.95707548427279e-107	-0.666061671111688	thaliana	seedling	grass-c0/brassica-c4
AT2G22430	pericycle	0.00276482004123429	1	4.74220508969036e-55	-0.273531798428831	thaliana	seedling	grass-c0/brassica-c4
AT2G22430	bundle sheath	0.00350160468248419	0.999999557951499	4.42053020211471e-07	-0.153251826679531	thaliana	seedling	grass-c0/brassica-c4
AT2G22430	meristematic-atrichoblast	0.0055576363147003	0.0740839836962254	0.92591674913844	0.131154390663852	thaliana	seedling	grass-c0/brassica-c4
AT2G22430	mature-atrichoblast	0.00980850703905253	0	1	0.779947815215738	thaliana	seedling	grass-c0/brassica-c4
AT2G22430	mesophyll	-0.00131625509984898	1	1.62271267767949e-192	-0.83104797285803	thaliana	seedling	grass-c0/brassica-c4
AT2G22430	mature-cortex	0.00659677160177399	1.40760467505742e-113	1	0.31147959721075	thaliana	seedling	grass-c0/brassica-c4
AT2G22430	shoot epidermis	0.00466478606498945	0.0171775284833383	0.98282253185011	0.0101961942798747	thaliana	seedling	grass-c0/brassica-c4
AT2G22430	lateral root cap	0.00691273254959864	6.10487846171431e-78	1	0.336180723192772	thaliana	seedling	grass-c0/brassica-c4
AT2G22430	phloem/companion cell	0.00255802821663719	1	6.46414700577403e-29	-0.28769628919841	thaliana	seedling	grass-c0/brassica-c4
AT2G22430	stressed root cells	0.00716978353923172	2.05292218506657e-39	1	0.358126413853701	thaliana	seedling	grass-c0/brassica-c4
AT2G22430	elongating-xylem	0.000957002059660955	1	3.80848193621867e-46	-0.503273846738757	thaliana	seedling	grass-c0/brassica-c4
AT2G22430	elongating-atrichoblast	0.016035178996044	3.42368501936619e-155	1	1.59587614105142	thaliana	seedling	grass-c0/brassica-c4
AT2G22430	mature-trichoblast	0.00693820336545992	7.59609026531237e-59	1	0.330371799858234	thaliana	seedling	grass-c0/brassica-c4
AT2G22430	stressed leaf cells	0.00260779706517977	1	5.21223489664396e-23	-0.277844088573169	thaliana	seedling	grass-c0/brassica-c4
AT2G22430	meristem	-0.00140768453536945	1	4.67451518695828e-296	-0.861145735070636	thaliana	seedling	grass-c0/brassica-c4
AT2G22430	vascular cambium	0.00223431284672256	1	1.4518554310241e-47	-0.334503603085502	thaliana	seedling	grass-c0/brassica-c4
AT2G22430	meristematic-trichoblast	-0.000133752472585213	0.999999979397547	2.06035067243149e-08	-0.642170713982196	thaliana	seedling	grass-c0/brassica-c4
AT2G22430	elongating-trichoblast	0.00775240620482407	1.20493749565335e-22	1	0.435059214257723	thaliana	seedling	grass-c0/brassica-c4
AT2G22430	procambium	0.00523570476294383	0.000671847017103624	0.999328159590166	0.088327344404149	thaliana	seedling	grass-c0/brassica-c4
AT2G22430	epidermis/endodermis	0.0101145696590224	5.20011384246046e-99	1	0.766560953560799	thaliana	seedling	grass-c0/brassica-c4
AT2G22430	mature-xylem	0.00403259964367749	0.590074318127475	0.409927219696315	-0.0768227992476285	thaliana	seedling	grass-c0/brassica-c4
AT2G22430	s-phase	-0.000554692883912927	1	7.04888207929526e-41	-0.704763670390256	thaliana	seedling	grass-c0/brassica-c4
AT2G22430	mature-endodermis	0.0024456683816097	1	5.9800643540484e-69	-0.317061630991029	thaliana	seedling	grass-c0/brassica-c4
AT2G22430	meristematic-endodermis	0.0044429923712955	0.513913057059518	0.486088819025227	-0.0206800592677985	thaliana	seedling	grass-c0/brassica-c4
AT2G22430	phloem parenchyma	0.00334914114006534	0.99799234258173	0.00200768225950443	-0.170291147893749	thaliana	seedling	grass-c0/brassica-c4
AT2G22430	elongating-endodermis	0.00895788393821383	1.79221169480071e-32	1	0.597300661434391	thaliana	seedling	grass-c0/brassica-c4
AT2G22430	suberized-endodermis	0.00285360315854581	1	1.00599066814952e-16	-0.24357815830421	thaliana	seedling	grass-c0/brassica-c4
AT2G22430	lignified-endodermis	0.00529723731572191	0.000417604849779869	0.999582400571941	0.096192143754558	thaliana	seedling	grass-c0/brassica-c4
AT2G22430	lateral primordia	0.00216858257061765	0.999999999999716	2.84442634250388e-13	-0.333111326775438	thaliana	seedling	grass-c0/brassica-c4
AT2G22430	elongating-cortex	0.01679229584548	1.39321368304757e-83	1	1.67563332527705	thaliana	seedling	grass-c0/brassica-c4
AT5G65410	meristematic-cortex	0.00118466993808345	0.990120089252345	0.00987997099038793	-0.0807257628542	thaliana	seedling	grass-c0/brassica-c4
AT5G65410	dividing cells	-0.00280189016583207	1	2.27561412917179e-119	-0.716436362679452	thaliana	seedling	grass-c0/brassica-c4
AT5G65410	pericycle	0.00179676645832135	0.0252132731357472	0.974786800071302	0.0176071689516189	thaliana	seedling	grass-c0/brassica-c4
AT5G65410	bundle sheath	0.000692109799090992	0.999999998758453	1.24156201230307e-09	-0.160239486480333	thaliana	seedling	grass-c0/brassica-c4
AT5G65410	meristematic-atrichoblast	0.00607944723348695	2.86695008404921e-21	1	0.682656679741994	thaliana	seedling	grass-c0/brassica-c4
AT5G65410	mature-atrichoblast	0.00433531552985244	1.49884790571459e-130	1	0.444970986533762	thaliana	seedling	grass-c0/brassica-c4
AT5G65410	mesophyll	-0.00265140870282388	1	2.67908630157126e-132	-0.695428190679338	thaliana	seedling	grass-c0/brassica-c4
AT5G65410	mature-cortex	0.00244972557331011	2.3732203476873e-25	1	0.13377124632923	thaliana	seedling	grass-c0/brassica-c4
AT5G65410	shoot epidermis	9.69717218278667e-05	1	3.19931322143493e-43	-0.265572159249571	thaliana	seedling	grass-c0/brassica-c4
AT5G65410	lateral root cap	0.00310023444472151	3.15963385841925e-34	1	0.232530062431101	thaliana	seedling	grass-c0/brassica-c4
AT5G65410	phloem/companion cell	0.00168645730255612	0.265133367252732	0.734867236991844	-0.00109664549873361	thaliana	seedling	grass-c0/brassica-c4
AT5G65410	stressed root cells	0.00279979745687934	2.28937373308844e-10	0.999999999771066	0.17546986023326	thaliana	seedling	grass-c0/brassica-c4
AT5G65410	elongating-xylem	-0.00126508993081568	1	1.05226530668762e-40	-0.46707798617638	thaliana	seedling	grass-c0/brassica-c4
AT5G65410	elongating-atrichoblast	0.00932504890976992	3.23243470367777e-117	1	1.20715583645331	thaliana	seedling	grass-c0/brassica-c4
AT5G65410	mature-trichoblast	0.00530509896160842	2.00634657735913e-111	1	0.583589303919891	thaliana	seedling	grass-c0/brassica-c4
AT5G65410	stressed leaf cells	0.00056842174483102	0.999999999668031	3.3197305146551e-10	-0.179447036135889	thaliana	seedling	grass-c0/brassica-c4
AT5G65410	meristem	-0.00283078693254678	1	3.71171770477257e-208	-0.738112311933687	thaliana	seedling	grass-c0/brassica-c4
AT5G65410	vascular cambium	0.000348646982953638	1	9.62042551433697e-20	-0.217249890989331	thaliana	seedling	grass-c0/brassica-c4
AT5G65410	meristematic-trichoblast	-0.00164553815999986	0.999998041573504	1.95851172919073e-06	-0.517569008550138	thaliana	seedling	grass-c0/brassica-c4
AT5G65410	elongating-trichoblast	0.00476739600808295	2.47082461014331e-33	1	0.483644489419368	thaliana	seedling	grass-c0/brassica-c4
AT5G65410	procambium	0.00184582130546891	0.148143897968389	0.85185675630034	0.0239938206573256	thaliana	seedling	grass-c0/brassica-c4
AT5G65410	epidermis/endodermis	0.00479065261272187	4.43457751897052e-46	1	0.489473533009577	thaliana	seedling	grass-c0/brassica-c4
AT5G65410	mature-xylem	0.00197733835334387	0.130010404263531	0.869990432657468	0.0443210493746127	thaliana	seedling	grass-c0/brassica-c4
AT5G65410	s-phase	-0.00175276576519062	1	5.37802008044076e-24	-0.537970964736573	thaliana	seedling	grass-c0/brassica-c4
AT5G65410	mature-endodermis	0.00100075667796492	0.999999999568238	4.31765917665983e-10	-0.116271699895138	thaliana	seedling	grass-c0/brassica-c4
AT5G65410	meristematic-endodermis	0.00173477128636324	0.342073758326566	0.657927969815976	0.00645954115544942	thaliana	seedling	grass-c0/brassica-c4
AT5G65410	phloem parenchyma	0.00418406667722218	6.46491217770786e-16	0.999999999999999	0.388946688127819	thaliana	seedling	grass-c0/brassica-c4
AT5G65410	elongating-endodermis	0.00373186796044773	2.67247132632784e-10	0.99999999973276	0.318238395387132	thaliana	seedling	grass-c0/brassica-c4
AT5G65410	suberized-endodermis	7.8740538918142e-05	1	1.89124648703851e-21	-0.257872967082768	thaliana	seedling	grass-c0/brassica-c4
AT5G65410	lignified-endodermis	0.00489401991502378	3.68742056651986e-24	1	0.500849365703603	thaliana	seedling	grass-c0/brassica-c4
AT5G65410	lateral primordia	-0.00175155243574742	1	2.3507535805469e-38	-0.540517565382492	thaliana	seedling	grass-c0/brassica-c4
AT5G65410	elongating-cortex	0.00878386835950629	2.09382713201675e-50	1	1.10711599304487	thaliana	seedling	grass-c0/brassica-c4
AT3G57920	meristematic-cortex	-0.000489512196417439	0.0035597762404875	0.996440248135358	0.0636665345129899	thaliana	seedling	grass-c0/brassica-c4
AT3G57920	dividing cells	-0.00375906596721911	0.999999982147866	1.78523728782387e-08	-0.165977988602741	thaliana	seedling	grass-c0/brassica-c4
AT3G57920	pericycle	9.07470728044562e-05	5.81263363373474e-14	0.999999999999942	0.112024230658596	thaliana	seedling	grass-c0/brassica-c4
AT3G57920	bundle sheath	-0.00143150094263776	0.339921804841277	0.660078928770604	-0.00258155293653414	thaliana	seedling	grass-c0/brassica-c4
AT3G57920	meristematic-atrichoblast	-0.0034745570004898	0.941588518880457	0.0584120906754456	-0.143215657381181	thaliana	seedling	grass-c0/brassica-c4
AT3G57920	mature-atrichoblast	-0.00360560538081469	1	4.84310469803713e-21	-0.163946163785132	thaliana	seedling	grass-c0/brassica-c4
AT3G57920	mesophyll	-0.00248609901246207	0.982405065042455	0.0175950303019405	-0.0768741712292352	thaliana	seedling	grass-c0/brassica-c4
AT3G57920	mature-cortex	-0.00348818215372241	1	1.50339554976679e-28	-0.164040682472901	thaliana	seedling	grass-c0/brassica-c4
AT3G57920	shoot epidermis	0.000250634222877682	5.15657592813001e-11	0.999999999948435	0.121067067659611	thaliana	seedling	grass-c0/brassica-c4
AT3G57920	lateral root cap	-0.00369942043403306	1	4.23099310138979e-18	-0.168573037254105	thaliana	seedling	grass-c0/brassica-c4
AT3G57920	phloem/companion cell	0.000903909301444518	4.50834117799875e-11	0.999999999954917	0.16404527713093	thaliana	seedling	grass-c0/brassica-c4
AT3G57920	stressed root cells	-0.00243072956450224	0.981509505756262	0.0184906001423998	-0.0727269592978224	thaliana	seedling	grass-c0/brassica-c4
AT3G57920	elongating-xylem	0.00233461773879772	4.11590482503221e-14	0.999999999999959	0.260498262260487	thaliana	seedling	grass-c0/brassica-c4
AT3G57920	elongating-atrichoblast	-0.00137147851514382	0.325524940455475	0.674476203774511	0.00163827113294838	thaliana	seedling	grass-c0/brassica-c4
AT3G57920	mature-trichoblast	-0.00589223031335755	1	3.78329820869782e-39	-0.320539386293194	thaliana	seedling	grass-c0/brassica-c4
AT3G57920	stressed leaf cells	-0.00299477324025118	0.999990876715568	9.12337083424751e-06	-0.113013255969078	thaliana	seedling	grass-c0/brassica-c4
AT3G57920	meristem	-0.00316404290819927	0.999999978826242	2.11739721245467e-08	-0.126526239799824	thaliana	seedling	grass-c0/brassica-c4
AT3G57920	vascular cambium	0.000721149597712594	3.46895966415227e-10	0.999999999653108	0.151384502354811	thaliana	seedling	grass-c0/brassica-c4
AT3G57920	meristematic-trichoblast	-0.00511998753178935	0.993267973201076	0.00673219694149829	-0.255737169762744	thaliana	seedling	grass-c0/brassica-c4
AT3G57920	elongating-trichoblast	-0.00451118578358167	0.999999972571444	2.74290108402103e-08	-0.216869030068066	thaliana	seedling	grass-c0/brassica-c4
AT3G57920	procambium	-0.000875527264065719	0.175090331904219	0.824910397721148	0.0361972554301261	thaliana	seedling	grass-c0/brassica-c4
AT3G57920	epidermis/endodermis	-0.00434733896480388	0.99999999865538	1.34464131524541e-09	-0.206289722551932	thaliana	seedling	grass-c0/brassica-c4
AT3G57920	mature-xylem	-0.00148753558638914	0.616197344995101	0.383804165802329	-0.00639016028037807	thaliana	seedling	grass-c0/brassica-c4
AT3G57920	s-phase	-0.00176975232089034	0.797481015325644	0.202520136341111	-0.0258814765172643	thaliana	seedling	grass-c0/brassica-c4
AT3G57920	mature-endodermis	0.000103737258657867	1.0669424519335e-12	0.999999999998933	0.111466878605085	thaliana	seedling	grass-c0/brassica-c4
AT3G57920	meristematic-endodermis	6.76759086560367e-05	0.0520058412846602	0.947994659453194	0.100850175902648	thaliana	seedling	grass-c0/brassica-c4
AT3G57920	phloem parenchyma	0.0121283700055084	2.09991446636707e-52	1	0.93825960182658	thaliana	seedling	grass-c0/brassica-c4
AT3G57920	elongating-endodermis	0.000759313549704199	0.00275597565358436	0.99724405761055	0.148926477385201	thaliana	seedling	grass-c0/brassica-c4
AT3G57920	suberized-endodermis	0.00504507920563974	1.07673235050352e-54	1	0.45658918618203	thaliana	seedling	grass-c0/brassica-c4
AT3G57920	lignified-endodermis	0.00146261491399361	1.55816729228624e-05	0.999984418573258	0.197874577018371	thaliana	seedling	grass-c0/brassica-c4
AT3G57920	lateral primordia	0.00551818198315336	6.31919906949945e-23	1	0.480326074482507	thaliana	seedling	grass-c0/brassica-c4
AT3G57920	elongating-cortex	-0.00138671319758863	0.418997984152272	0.581003886344139	0.000576313002977485	thaliana	seedling	grass-c0/brassica-c4
AT3G50410	meristematic-cortex	0.00116909131993313	0.995861451514865	0.00413857638490596	-0.0996347974943909	thaliana	seedling	grass-c0/brassica-c4
AT3G50410	dividing cells	0.00201218188067996	0.785224128058102	0.214776560587434	0.043080026276528	thaliana	seedling	grass-c0/brassica-c4
AT3G50410	pericycle	0.00252289912983729	9.60877319263832e-14	0.999999999999904	0.139065347090665	thaliana	seedling	grass-c0/brassica-c4
AT3G50410	bundle sheath	0.000909408720783274	0.999999173292228	8.26716024387265e-07	-0.144804094334569	thaliana	seedling	grass-c0/brassica-c4
AT3G50410	meristematic-atrichoblast	0.00114118358406037	0.839836168159673	0.160165104199433	-0.102221091293462	thaliana	seedling	grass-c0/brassica-c4
AT3G50410	mature-atrichoblast	0.000906341751688447	1	1.49039852051595e-16	-0.152017439427164	thaliana	seedling	grass-c0/brassica-c4
AT3G50410	mesophyll	-0.00204796673617042	1	6.13084541790225e-119	-0.649387800593981	thaliana	seedling	grass-c0/brassica-c4
AT3G50410	mature-cortex	0.00037604805438619	1	2.41282375945359e-72	-0.261352394239413	thaliana	seedling	grass-c0/brassica-c4
AT3G50410	shoot epidermis	0.00116125493875954	0.999999535936939	4.640664155795e-07	-0.105623101042733	thaliana	seedling	grass-c0/brassica-c4
AT3G50410	lateral root cap	0.00135776297384288	0.986118003282878	0.0138820490162444	-0.070369368078736	thaliana	seedling	grass-c0/brassica-c4
AT3G50410	phloem/companion cell	0.0034830801918601	9.42929155258694e-32	1	0.296951826745546	thaliana	seedling	grass-c0/brassica-c4
AT3G50410	stressed root cells	0.00485054234108876	5.91615878864861e-76	1	0.524855489132226	thaliana	seedling	grass-c0/brassica-c4
AT3G50410	elongating-xylem	0.00729280394029838	3.39081800317087e-125	1	0.937932439885646	thaliana	seedling	grass-c0/brassica-c4
AT3G50410	elongating-atrichoblast	0.00523869475059824	3.84341384123066e-46	1	0.583478631512854	thaliana	seedling	grass-c0/brassica-c4
AT3G50410	mature-trichoblast	0.00259598850526863	7.22248535778618e-16	0.999999999999999	0.143771372344702	thaliana	seedling	grass-c0/brassica-c4
AT3G50410	stressed leaf cells	0.000181449628677094	1	1.96207463616447e-22	-0.26840666900299	thaliana	seedling	grass-c0/brassica-c4
AT3G50410	meristem	-0.00215970292974558	1	1.67601105116195e-170	-0.680826771784326	thaliana	seedling	grass-c0/brassica-c4
AT3G50410	vascular cambium	0.00491870878775621	7.86134678740001e-113	1	0.547717303591766	thaliana	seedling	grass-c0/brassica-c4
AT3G50410	meristematic-trichoblast	-0.00452714594771877	1	2.78218995614637e-19	-1.04013561866351	thaliana	seedling	grass-c0/brassica-c4
AT3G50410	elongating-trichoblast	0.00191883883050569	0.0346556647499261	0.965344561900087	0.0270580503181124	thaliana	seedling	grass-c0/brassica-c4
AT3G50410	procambium	0.00677232061247584	1.23121421961638e-78	1	0.846380442447187	thaliana	seedling	grass-c0/brassica-c4
AT3G50410	epidermis/endodermis	0.000823635393714391	0.999997875144191	2.12488269181679e-06	-0.157136039405987	thaliana	seedling	grass-c0/brassica-c4
AT3G50410	mature-xylem	0.00627728886797066	3.83557926772254e-37	1	0.754185273159312	thaliana	seedling	grass-c0/brassica-c4
AT3G50410	s-phase	0.00133599248762296	0.982617772219097	0.0173824032168229	-0.0701157572367681	thaliana	seedling	grass-c0/brassica-c4
AT3G50410	mature-endodermis	0.00154278641111924	0.858643098494554	0.141357199585129	-0.0384274261760813	thaliana	seedling	grass-c0/brassica-c4
AT3G50410	meristematic-endodermis	0.00277889283208068	0.00142343929576224	0.998576582593507	0.169656292772873	thaliana	seedling	grass-c0/brassica-c4
AT3G50410	phloem parenchyma	0.00662921234610648	2.07225451749307e-38	1	0.813450058660352	thaliana	seedling	grass-c0/brassica-c4
AT3G50410	elongating-endodermis	0.00602755981792084	2.82783226762389e-37	1	0.712457480551459	thaliana	seedling	grass-c0/brassica-c4
AT3G50410	suberized-endodermis	0.0014292271358807	0.881235741042541	0.118764672602486	-0.0558726102176093	thaliana	seedling	grass-c0/brassica-c4
AT3G50410	lignified-endodermis	0.0042609209584312	3.55673090704384e-18	1	0.417843506208891	thaliana	seedling	grass-c0/brassica-c4
AT3G50410	lateral primordia	-0.00330898148938937	1	4.73897785520687e-80	-0.85038412765132	thaliana	seedling	grass-c0/brassica-c4
AT3G50410	elongating-cortex	0.00656157725162966	4.59698724615583e-33	1	0.79908447087905	thaliana	seedling	grass-c0/brassica-c4
AT5G11260	meristematic-cortex	0.00257800411657005	3.91062405961579e-11	0.999999999960894	0.204542415358673	thaliana	seedling	grass-c0/brassica-c4
AT5G11260	dividing cells	-0.000595327475726253	0.995368325628337	0.00463170622297589	-0.0945205369412813	thaliana	seedling	grass-c0/brassica-c4
AT5G11260	pericycle	0.00305695904161144	6.14886192530594e-56	1	0.268314964215221	thaliana	seedling	grass-c0/brassica-c4
AT5G11260	bundle sheath	0.00278276540351342	9.71253323492616e-19	1	0.225723977218985	thaliana	seedling	grass-c0/brassica-c4
AT5G11260	meristematic-atrichoblast	0.000757457371138535	0.203361860756799	0.796639616953005	0.0321722046657789	thaliana	seedling	grass-c0/brassica-c4
AT5G11260	mature-atrichoblast	-0.00230712515807598	1	4.79491338078847e-54	-0.270510283181159	thaliana	seedling	grass-c0/brassica-c4
AT5G11260	mesophyll	0.00638711123502774	5.69214022973412e-75	1	0.567076273994981	thaliana	seedling	grass-c0/brassica-c4
AT5G11260	mature-cortex	-0.000314036046125095	0.999999997310984	2.68903310776033e-09	-0.0758861458308392	thaliana	seedling	grass-c0/brassica-c4
AT5G11260	shoot epidermis	0.00121406401643906	1.33023874342806e-07	0.999999866977131	0.0793805988181644	thaliana	seedling	grass-c0/brassica-c4
AT5G11260	lateral root cap	0.000625751555458159	0.149213515459019	0.850786827531764	0.0212399664954998	thaliana	seedling	grass-c0/brassica-c4
AT5G11260	phloem/companion cell	0.00238616954781153	6.86184332742471e-18	1	0.189179293891726	thaliana	seedling	grass-c0/brassica-c4
AT5G11260	stressed root cells	-0.0014796899663503	0.999999990570063	9.4300643053325e-09	-0.177872903052479	thaliana	seedling	grass-c0/brassica-c4
AT5G11260	elongating-xylem	-0.000828160729136987	0.998499603114864	0.00150040997289936	-0.115794151785281	thaliana	seedling	grass-c0/brassica-c4
AT5G11260	elongating-atrichoblast	-0.00031446017597353	0.949047218372975	0.050953114262619	-0.0673478736867133	thaliana	seedling	grass-c0/brassica-c4
AT5G11260	mature-trichoblast	-0.000613971728397552	0.999975442669584	2.4557530220762e-05	-0.097596399904745	thaliana	seedling	grass-c0/brassica-c4
AT5G11260	stressed leaf cells	0.00160614915718769	5.11873244156052e-06	0.999994881317345	0.113388153752771	thaliana	seedling	grass-c0/brassica-c4
AT5G11260	meristem	-0.00387983789765502	1	2.21855301917874e-68	-0.41253123170997	thaliana	seedling	grass-c0/brassica-c4
AT5G11260	vascular cambium	0.0028219004098447	1.69913816622771e-23	1	0.231554657259351	thaliana	seedling	grass-c0/brassica-c4
AT5G11260	meristematic-trichoblast	-0.00142394720307397	0.894794439466832	0.105207206164219	-0.168714020470157	thaliana	seedling	grass-c0/brassica-c4
AT5G11260	elongating-trichoblast	-0.00117945149676803	0.999786861164401	0.000213141213865539	-0.148188968937602	thaliana	seedling	grass-c0/brassica-c4
AT5G11260	procambium	0.000891311452547976	0.178361791228281	0.821638946986615	0.0450506945987622	thaliana	seedling	grass-c0/brassica-c4
AT5G11260	epidermis/endodermis	-0.000712830807453031	0.998794192391106	0.00120581814579546	-0.105066082472313	thaliana	seedling	grass-c0/brassica-c4
AT5G11260	mature-xylem	-0.00236491223211728	0.999999783349374	2.16655115474181e-07	-0.25709573218199	thaliana	seedling	grass-c0/brassica-c4
AT5G11260	s-phase	0.00330387542959955	5.45227316952915e-08	0.99999994547849	0.268169366382144	thaliana	seedling	grass-c0/brassica-c4
AT5G11260	mature-endodermis	-0.00118345210234308	1	3.22504827141782e-20	-0.158855174695371	thaliana	seedling	grass-c0/brassica-c4
AT5G11260	meristematic-endodermis	0.00154506925120728	0.0449109273732597	0.955089517934216	0.105012258163039	thaliana	seedling	grass-c0/brassica-c4
AT5G11260	phloem parenchyma	0.0036206008129931	1.34341576497607e-09	0.999999998656616	0.297755537955896	thaliana	seedling	grass-c0/brassica-c4
AT5G11260	elongating-endodermis	0.000999960165439047	0.121714502367124	0.878286290636047	0.0547639329770546	thaliana	seedling	grass-c0/brassica-c4
AT5G11260	suberized-endodermis	-0.00163738571587015	0.999999999995477	4.52338190808822e-12	-0.194030143201753	thaliana	seedling	grass-c0/brassica-c4
AT5G11260	lignified-endodermis	0.00110285837840706	0.062892900833964	0.937107544663781	0.0644014605988189	thaliana	seedling	grass-c0/brassica-c4
AT5G11260	lateral primordia	-0.0037922283092157	1	2.20383565185206e-19	-0.391167796931623	thaliana	seedling	grass-c0/brassica-c4
AT5G11260	elongating-cortex	0.00472195013268057	9.01434096541059e-10	0.999999999098592	0.3987538348278	thaliana	seedling	grass-c0/brassica-c4
AT5G62940	meristematic-cortex	0.000817508291846579	0.99999999999846	1.54015162638997e-12	-0.235193347299672	thaliana	seedling	grass-c0/brassica-c4
AT5G62940	dividing cells	0.00239271819873256	0.339557285480128	0.660443578181189	0.0557522113961396	thaliana	seedling	grass-c0/brassica-c4
AT5G62940	pericycle	0.00275632603941227	8.5154824984704e-16	0.999999999999999	0.131919355614572	thaliana	seedling	grass-c0/brassica-c4
AT5G62940	bundle sheath	0.000347642824120088	1	4.03434860781304e-37	-0.324936692966499	thaliana	seedling	grass-c0/brassica-c4
AT5G62940	meristematic-atrichoblast	0.0034504518581575	1.61243299066054e-05	0.999983876038779	0.24606759961756	thaliana	seedling	grass-c0/brassica-c4
AT5G62940	mature-atrichoblast	0.00256371758884483	1.55523309676583e-11	0.999999999984448	0.0921622520623419	thaliana	seedling	grass-c0/brassica-c4
AT5G62940	mesophyll	-0.00247257622825855	1	1.09663637072922e-191	-0.852455312565579	thaliana	seedling	grass-c0/brassica-c4
AT5G62940	mature-cortex	0.00147896164192942	1	8.20948797215652e-18	-0.125773926495939	thaliana	seedling	grass-c0/brassica-c4
AT5G62940	shoot epidermis	0.00101293721909003	1	2.11130929878369e-28	-0.208369342358404	thaliana	seedling	grass-c0/brassica-c4
AT5G62940	lateral root cap	0.00177469066337441	0.984633105439413	0.0153669516389648	-0.0606037286747458	thaliana	seedling	grass-c0/brassica-c4
AT5G62940	phloem/companion cell	0.00251288166193979	0.00181823062724162	0.998181780096172	0.0791679699019332	thaliana	seedling	grass-c0/brassica-c4
AT5G62940	stressed root cells	0.00715553755018615	1.49702578320628e-182	1	0.943851210328923	thaliana	seedling	grass-c0/brassica-c4
AT5G62940	elongating-xylem	0.00552159287274294	1.16235547708274e-67	1	0.631320089284146	thaliana	seedling	grass-c0/brassica-c4
AT5G62940	elongating-atrichoblast	0.00622533881205504	1.73401713773544e-74	1	0.756819344349383	thaliana	seedling	grass-c0/brassica-c4
AT5G62940	mature-trichoblast	0.00369310348972803	1.10506932063752e-40	1	0.299998305138632	thaliana	seedling	grass-c0/brassica-c4
AT5G62940	stressed leaf cells	0.000588879676068833	1	2.75741412251968e-26	-0.278869060998859	thaliana	seedling	grass-c0/brassica-c4
AT5G62940	meristem	-0.00170085546943704	1	2.12666895933906e-178	-0.719288734914219	thaliana	seedling	grass-c0/brassica-c4
AT5G62940	vascular cambium	0.00425814860601889	5.99939953401854e-64	1	0.408485975338568	thaliana	seedling	grass-c0/brassica-c4
AT5G62940	meristematic-trichoblast	-0.00290858658083285	0.999999999999983	1.72189997715916e-14	-0.901991843744836	thaliana	seedling	grass-c0/brassica-c4
AT5G62940	elongating-trichoblast	0.00287770876669279	2.29839484307314e-06	0.999997701637669	0.143909293382625	thaliana	seedling	grass-c0/brassica-c4
AT5G62940	procambium	0.00642946520823038	2.56905939127221e-69	1	0.79805693511109	thaliana	seedling	grass-c0/brassica-c4
AT5G62940	epidermis/endodermis	0.00232523619174383	0.125037819947883	0.874962722814436	0.0430996712996717	thaliana	seedling	grass-c0/brassica-c4
AT5G62940	mature-xylem	0.00465289991442704	4.84896345532543e-19	1	0.465594411474251	thaliana	seedling	grass-c0/brassica-c4
AT5G62940	s-phase	0.000955124071264293	0.999949313806097	5.06870461701274e-05	-0.205999969120718	thaliana	seedling	grass-c0/brassica-c4
AT5G62940	mature-endodermis	0.00149931856910323	0.999999999986569	1.34308713542279e-11	-0.115450946933536	thaliana	seedling	grass-c0/brassica-c4
AT5G62940	meristematic-endodermis	0.00209110603770435	0.586815730529489	0.413186102071238	0.000142651862877165	thaliana	seedling	grass-c0/brassica-c4
AT5G62940	phloem parenchyma	0.00539387650094164	1.85237071807438e-28	1	0.600729234263946	thaliana	seedling	grass-c0/brassica-c4
AT5G62940	elongating-endodermis	0.00519938559708285	1.05305393745015e-25	1	0.565207161040196	thaliana	seedling	grass-c0/brassica-c4
AT5G62940	suberized-endodermis	0.00131344171527041	0.999999967654917	3.23454590250754e-08	-0.144274054385859	thaliana	seedling	grass-c0/brassica-c4
AT5G62940	lignified-endodermis	0.00563214478435725	9.10646331844536e-33	1	0.645356548025141	thaliana	seedling	grass-c0/brassica-c4
AT5G62940	lateral primordia	-0.0025774815167878	1	2.05457520261069e-81	-0.854377028951963	thaliana	seedling	grass-c0/brassica-c4
AT5G62940	elongating-cortex	0.00567282327449056	1.3267893796062e-24	1	0.649380223733449	thaliana	seedling	grass-c0/brassica-c4
AT1G29160	meristematic-cortex	0.000671839183071456	0.999992386698701	7.61338019691135e-06	-0.157434586502873	thaliana	seedling	grass-c0/brassica-c4
AT1G29160	dividing cells	0.0031849039944913	1.49160257612231e-15	0.999999999999999	0.332332487261046	thaliana	seedling	grass-c0/brassica-c4
AT1G29160	pericycle	0.00186441570729086	9.26029806658047e-07	0.999999073975909	0.0804842578600791	thaliana	seedling	grass-c0/brassica-c4
AT1G29160	bundle sheath	0.00103506683952535	0.995779252151166	0.00422077273889049	-0.0872964433707489	thaliana	seedling	grass-c0/brassica-c4
AT1G29160	meristematic-atrichoblast	0.00244307418921353	0.000192121106963955	0.999807882707377	0.184036436251952	thaliana	seedling	grass-c0/brassica-c4
AT1G29160	mature-atrichoblast	0.00113611120401616	0.994523797911085	0.00547622332666213	-0.0705149717323243	thaliana	seedling	grass-c0/brassica-c4
AT1G29160	mesophyll	-0.00178201455087851	1	6.99242530665928e-116	-0.640499505732991	thaliana	seedling	grass-c0/brassica-c4
AT1G29160	mature-cortex	-9.62917735430066e-05	1	1.503812691888e-127	-0.344050891828051	thaliana	seedling	grass-c0/brassica-c4
AT1G29160	shoot epidermis	0.00126224326785718	0.776639696807678	0.223360726831531	-0.0442529535728999	thaliana	seedling	grass-c0/brassica-c4
AT1G29160	lateral root cap	0.00055818131046913	1	1.46129365491813e-18	-0.186859137017587	thaliana	seedling	grass-c0/brassica-c4
AT1G29160	phloem/companion cell	0.00288967142765242	1.87685755714721e-29	1	0.279289566624306	thaliana	seedling	grass-c0/brassica-c4
AT1G29160	stressed root cells	0.00417819286864722	6.65980288986826e-70	1	0.527129140367097	thaliana	seedling	grass-c0/brassica-c4
AT1G29160	elongating-xylem	0.00613546912363777	2.37912824072809e-116	1	0.907653388589145	thaliana	seedling	grass-c0/brassica-c4
AT1G29160	elongating-atrichoblast	0.00562639887213072	5.25860267598353e-73	1	0.801547823488679	thaliana	seedling	grass-c0/brassica-c4
AT1G29160	mature-trichoblast	0.00361159706116875	5.49888419442893e-59	1	0.421932718510803	thaliana	seedling	grass-c0/brassica-c4
AT1G29160	stressed leaf cells	-7.17025221399791e-05	1	2.284984072064e-30	-0.304142093826835	thaliana	seedling	grass-c0/brassica-c4
AT1G29160	meristem	-0.00126787131481084	1	1.58243745673601e-110	-0.547841286906447	thaliana	seedling	grass-c0/brassica-c4
AT1G29160	vascular cambium	0.00398538082867433	2.28624853891403e-98	1	0.499266225452838	thaliana	seedling	grass-c0/brassica-c4
AT1G29160	meristematic-trichoblast	-0.00305936697687851	0.999999999999714	2.85960947410091e-13	-0.864398615612408	thaliana	seedling	grass-c0/brassica-c4
AT1G29160	elongating-trichoblast	0.00219764058459178	2.14008016470264e-05	0.999978599471313	0.138582240075037	thaliana	seedling	grass-c0/brassica-c4
AT1G29160	procambium	0.00684646025460654	4.68490233205544e-115	1	1.04570418024771	thaliana	seedling	grass-c0/brassica-c4
AT1G29160	epidermis/endodermis	0.000716149532513722	0.999993107953702	6.89212910225987e-06	-0.14781754805586	thaliana	seedling	grass-c0/brassica-c4
AT1G29160	mature-xylem	0.00400240641385392	1.45746046785559e-18	1	0.483924692716448	thaliana	seedling	grass-c0/brassica-c4
AT1G29160	s-phase	0.00105509135028445	0.954010882786362	0.0459895110453387	-0.0812444795933203	thaliana	seedling	grass-c0/brassica-c4
AT1G29160	mature-endodermis	0.000611106423578539	1	6.46861862479469e-23	-0.179142175518124	thaliana	seedling	grass-c0/brassica-c4
AT1G29160	meristematic-endodermis	0.00130930808598346	0.445961409937229	0.554040450040391	-0.0324931106433467	thaliana	seedling	grass-c0/brassica-c4
AT1G29160	phloem parenchyma	0.00477221100243556	8.63062902444143e-31	1	0.632161615144407	thaliana	seedling	grass-c0/brassica-c4
AT1G29160	elongating-endodermis	0.00351123475979748	4.01707933951187e-16	1	0.389644919155579	thaliana	seedling	grass-c0/brassica-c4
AT1G29160	suberized-endodermis	0.00183635109544259	0.000184836853061914	0.999815164613355	0.0699763021922714	thaliana	seedling	grass-c0/brassica-c4
AT1G29160	lignified-endodermis	0.00346366597936644	2.05308360461353e-18	1	0.381154543904973	thaliana	seedling	grass-c0/brassica-c4
AT1G29160	lateral primordia	-0.00348352353585909	1	8.35594036896246e-104	-0.95992680997916	thaliana	seedling	grass-c0/brassica-c4
AT1G29160	elongating-cortex	0.00492957035837726	2.10519112876997e-24	1	0.660182041604877	thaliana	seedling	grass-c0/brassica-c4
AT1G69180	meristematic-cortex	0.00447018428257286	1.36172493789239e-05	0.999986382887867	0.123745462995111	thaliana	seedling	grass-c0/brassica-c4
AT1G69180	dividing cells	-0.00572740494478587	1	6.4301208194936e-33	-0.359796212028026	thaliana	seedling	grass-c0/brassica-c4
AT1G69180	pericycle	0.00359183738555843	1.91186944937914e-11	0.999999999980882	0.0879991665816515	thaliana	seedling	grass-c0/brassica-c4
AT1G69180	bundle sheath	-0.000692113122706631	0.999977286401761	2.27137938049603e-05	-0.122078866619615	thaliana	seedling	grass-c0/brassica-c4
AT1G69180	meristematic-atrichoblast	0.0102304330421964	6.33492472033526e-09	0.999999993665269	0.38890882104061	thaliana	seedling	grass-c0/brassica-c4
AT1G69180	mature-atrichoblast	0.00495903064646891	1.44166016700522e-19	1	0.154960851845299	thaliana	seedling	grass-c0/brassica-c4
AT1G69180	mesophyll	-0.00508409585032295	1	3.88382092032673e-29	-0.330530801460976	thaliana	seedling	grass-c0/brassica-c4
AT1G69180	mature-cortex	0.00309839710081943	3.03618184938136e-10	0.999999999696384	0.0653261424776267	thaliana	seedling	grass-c0/brassica-c4
AT1G69180	shoot epidermis	-0.00147928562034211	0.999999999999994	6.35104408979598e-15	-0.165820121738517	thaliana	seedling	grass-c0/brassica-c4
AT1G69180	lateral root cap	0.000523273812315749	0.995968700444331	0.00403131716718413	-0.0659673077414536	thaliana	seedling	grass-c0/brassica-c4
AT1G69180	phloem/companion cell	-0.00180815118834402	0.999999999998057	1.94270211017558e-12	-0.17661655894867	thaliana	seedling	grass-c0/brassica-c4
AT1G69180	stressed root cells	0.00606824489275019	9.54608415055521e-10	0.999999999045405	0.199356633194581	thaliana	seedling	grass-c0/brassica-c4
AT1G69180	elongating-xylem	0.000266740449704718	0.943477597290988	0.0565227074930275	-0.075070996604811	thaliana	seedling	grass-c0/brassica-c4
AT1G69180	elongating-atrichoblast	0.0298789698464959	4.64069383488706e-91	1	1.32661031839612	thaliana	seedling	grass-c0/brassica-c4
AT1G69180	mature-trichoblast	0.0116068812848533	1.13315580739535e-71	1	0.46951043518556	thaliana	seedling	grass-c0/brassica-c4
AT1G69180	stressed leaf cells	-0.00429034811765553	1	1.11736383073308e-25	-0.293437459837136	thaliana	seedling	grass-c0/brassica-c4
AT1G69180	meristem	-0.00171267363004955	0.999999999976548	2.34519017316591e-11	-0.172463414257796	thaliana	seedling	grass-c0/brassica-c4
AT1G69180	vascular cambium	0.00120048334908607	0.457512898424452	0.542487811989376	-0.0318623325935934	thaliana	seedling	grass-c0/brassica-c4
AT1G69180	meristematic-trichoblast	-0.00184490676628223	0.958761272525627	0.0412395257728102	-0.171618082833923	thaliana	seedling	grass-c0/brassica-c4
AT1G69180	elongating-trichoblast	0.0123910636082848	3.48558609132358e-28	1	0.495022759498406	thaliana	seedling	grass-c0/brassica-c4
AT1G69180	procambium	0.00558617687229164	1.74188371684499e-07	0.99999982581423	0.175096081238689	thaliana	seedling	grass-c0/brassica-c4
AT1G69180	epidermis/endodermis	-0.00158729344534045	0.99998819556412	1.18045741399505e-05	-0.162504862262445	thaliana	seedling	grass-c0/brassica-c4
AT1G69180	mature-xylem	-0.0062694841387716	0.999999999999979	2.1297984749553e-14	-0.379242231238703	thaliana	seedling	grass-c0/brassica-c4
AT1G69180	s-phase	-0.00475681504221109	0.999999998038356	1.96169289680458e-09	-0.30846011149091	thaliana	seedling	grass-c0/brassica-c4
AT1G69180	mature-endodermis	-0.000994586127350669	0.999999999999991	9.3385313604645e-15	-0.143293789605636	thaliana	seedling	grass-c0/brassica-c4
AT1G69180	meristematic-endodermis	0.00533256969269073	0.00211675288667903	0.997883278523181	0.161446518934639	thaliana	seedling	grass-c0/brassica-c4
AT1G69180	phloem parenchyma	0.00439775396342962	0.00047520193668703	0.999524804682962	0.118282863858268	thaliana	seedling	grass-c0/brassica-c4
AT1G69180	elongating-endodermis	0.0104234873890307	3.13486696562553e-14	0.999999999999969	0.3994650028299	thaliana	seedling	grass-c0/brassica-c4
AT1G69180	suberized-endodermis	-0.00801033955794697	1	4.33587998811819e-74	-0.472163050327066	thaliana	seedling	grass-c0/brassica-c4
AT1G69180	lignified-endodermis	0.0100014032614208	1.47513756464956e-14	0.999999999999985	0.38039023802577	thaliana	seedling	grass-c0/brassica-c4
AT1G69180	lateral primordia	-0.000980142073091712	0.999188091850393	0.000811917225123204	-0.132984839998611	thaliana	seedling	grass-c0/brassica-c4
AT1G69180	elongating-cortex	0.030755443664937	5.40734126821758e-47	1	1.35019264210864	thaliana	seedling	grass-c0/brassica-c4
AT2G01060	meristematic-cortex	-9.1500020428975e-06	0.999999999998116	1.88442929224846e-12	-0.215921622036144	thaliana	seedling	grass-c0/brassica-c4
AT2G01060	dividing cells	0.00018748409782455	0.999999997399037	2.60100011092428e-09	-0.185273864479741	thaliana	seedling	grass-c0/brassica-c4
AT2G01060	pericycle	0.00275111870529202	2.62086782019165e-45	1	0.225032213201776	thaliana	seedling	grass-c0/brassica-c4
AT2G01060	bundle sheath	0.00140642482562015	0.266912740282833	0.73308791796319	0.00233186960360255	thaliana	seedling	grass-c0/brassica-c4
AT2G01060	meristematic-atrichoblast	-0.00108650582101011	0.999999965423924	3.45770815966854e-08	-0.374126420395177	thaliana	seedling	grass-c0/brassica-c4
AT2G01060	mature-atrichoblast	0.00152753998224736	0.0664195192404028	0.933580655409715	0.0221070907939478	thaliana	seedling	grass-c0/brassica-c4
AT2G01060	mesophyll	-0.00211765664172869	1	7.0129821612808e-81	-0.543960366634337	thaliana	seedling	grass-c0/brassica-c4
AT2G01060	mature-cortex	0.00153286755078764	0.0156548088444163	0.984345233648013	0.024262520150724	thaliana	seedling	grass-c0/brassica-c4
AT2G01060	shoot epidermis	0.000710894846579613	0.999999967335756	3.26645025750228e-08	-0.109711403885193	thaliana	seedling	grass-c0/brassica-c4
AT2G01060	lateral root cap	0.00177173948841556	0.000191427979381199	0.999808573094497	0.0609342142101593	thaliana	seedling	grass-c0/brassica-c4
AT2G01060	phloem/companion cell	0.00680999736650117	2.60845022927465e-171	1	0.8585684293872	thaliana	seedling	grass-c0/brassica-c4
AT2G01060	stressed root cells	0.00174378991657451	0.0222320692761491	0.977768054527504	0.0542316561141845	thaliana	seedling	grass-c0/brassica-c4
AT2G01060	elongating-xylem	-0.00142116305606548	1	7.627616042263e-33	-0.430986220817748	thaliana	seedling	grass-c0/brassica-c4
AT2G01060	elongating-atrichoblast	0.00559617848663325	2.62167118886137e-46	1	0.641499567025975	thaliana	seedling	grass-c0/brassica-c4
AT2G01060	mature-trichoblast	0.00158056417255077	0.011067112054449	0.988932943256223	0.0294953038874489	thaliana	seedling	grass-c0/brassica-c4
AT2G01060	stressed leaf cells	-1.56258158501581e-05	0.999999999999992	8.08676776741764e-15	-0.217965936501475	thaliana	seedling	grass-c0/brassica-c4
AT2G01060	meristem	-0.00371225544637248	1	1.09783983666821e-246	-0.810138883413767	thaliana	seedling	grass-c0/brassica-c4
AT2G01060	vascular cambium	0.00162108911001414	0.0285397992437233	0.97146031766617	0.0359937906390131	thaliana	seedling	grass-c0/brassica-c4
AT2G01060	meristematic-trichoblast	-0.00577431556664314	1	1.40221246195063e-19	-1.07915763889667	thaliana	seedling	grass-c0/brassica-c4
AT2G01060	elongating-trichoblast	-0.00117865454283577	1	1.00932209159845e-23	-0.39232097236478	thaliana	seedling	grass-c0/brassica-c4
AT2G01060	procambium	0.00271876510388421	2.89306624571202e-08	0.999999971069796	0.202745103011328	thaliana	seedling	grass-c0/brassica-c4
AT2G01060	epidermis/endodermis	0.00133505866663603	0.542689769868766	0.457311275752451	-0.00862674221532117	thaliana	seedling	grass-c0/brassica-c4
AT2G01060	mature-xylem	0.0011922834622031	0.5899682050369	0.410033332882432	-0.0301620458808861	thaliana	seedling	grass-c0/brassica-c4
AT2G01060	s-phase	-0.00227536612246727	1	5.8753722754568e-25	-0.555777275351279	thaliana	seedling	grass-c0/brassica-c4
AT2G01060	mature-endodermis	0.0020407456587999	3.67721589541021e-13	0.999999999999632	0.105833584369982	thaliana	seedling	grass-c0/brassica-c4
AT2G01060	meristematic-endodermis	0.00194317971995685	0.0960903330948067	0.903910468928055	0.0833747723669934	thaliana	seedling	grass-c0/brassica-c4
AT2G01060	phloem parenchyma	0.00182289023908342	0.0465237399101332	0.953476640219491	0.065371630005791	thaliana	seedling	grass-c0/brassica-c4
AT2G01060	elongating-endodermis	0.00516337368672937	2.5757274391268e-29	1	0.572186225311644	thaliana	seedling	grass-c0/brassica-c4
AT2G01060	suberized-endodermis	0.00235770786484336	5.08921039963869e-10	0.999999999491086	0.149739036915935	thaliana	seedling	grass-c0/brassica-c4
AT2G01060	lignified-endodermis	0.00240373206562738	0.00107750645402149	0.998922506543727	0.153615687400313	thaliana	seedling	grass-c0/brassica-c4
AT2G01060	lateral primordia	-0.00306537575885015	1	2.79944029802223e-57	-0.679591050822203	thaliana	seedling	grass-c0/brassica-c4
AT2G01060	elongating-cortex	0.00850698914382755	8.43941056058558e-52	1	1.07842512551876	thaliana	seedling	grass-c0/brassica-c4
AT1G49480	meristematic-cortex	0.00378091658541468	0.999999999966875	3.31249651513469e-11	-0.186616524025041	thaliana	seedling	grass-c0/brassica-c4
AT1G49480	dividing cells	0.00289214762021997	1	1.03984962681757e-28	-0.356114355078112	thaliana	seedling	grass-c0/brassica-c4
AT1G49480	pericycle	0.00446205046471481	0.999701910520588	0.0002980908468918	-0.060603002720576	thaliana	seedling	grass-c0/brassica-c4
AT1G49480	bundle sheath	0.00427899017224944	0.999019753683003	0.000980252936718929	-0.0922204024196873	thaliana	seedling	grass-c0/brassica-c4
AT1G49480	meristematic-atrichoblast	0.00874550319483429	7.24247215184081e-25	1	0.746479746869618	thaliana	seedling	grass-c0/brassica-c4
AT1G49480	mature-atrichoblast	0.00538261608237206	4.20566928002721e-12	0.999999999995794	0.125678467791232	thaliana	seedling	grass-c0/brassica-c4
AT1G49480	mesophyll	0.0014143260243251	1	7.67835871006293e-117	-0.643108524905119	thaliana	seedling	grass-c0/brassica-c4
AT1G49480	mature-cortex	0.00477444386529481	0.523833378247222	0.476167052487853	0.00344662958165785	thaliana	seedling	grass-c0/brassica-c4
AT1G49480	shoot epidermis	0.00559522539532357	9.45922784019253e-21	1	0.167242611014081	thaliana	seedling	grass-c0/brassica-c4
AT1G49480	lateral root cap	0.00457468969206161	0.975954995501456	0.0240450880023323	-0.0364228153296434	thaliana	seedling	grass-c0/brassica-c4
AT1G49480	phloem/companion cell	0.00480146710587689	0.149311909529161	0.850688519169399	0.0083736058879873	thaliana	seedling	grass-c0/brassica-c4
AT1G49480	stressed root cells	0.00924211197703019	4.31760588366914e-156	1	0.862175460055359	thaliana	seedling	grass-c0/brassica-c4
AT1G49480	elongating-xylem	0.00525459165831933	0.000520250000472361	0.999479754943282	0.0940751083145135	thaliana	seedling	grass-c0/brassica-c4
AT1G49480	elongating-atrichoblast	0.0104167646876058	3.40964514441911e-106	1	1.07438469972993	thaliana	seedling	grass-c0/brassica-c4
AT1G49480	mature-trichoblast	0.0069541756932828	1.47938555615536e-60	1	0.425526836915009	thaliana	seedling	grass-c0/brassica-c4
AT1G49480	stressed leaf cells	0.00404950822315869	0.999999299659141	7.00348257141177e-07	-0.135944419613476	thaliana	seedling	grass-c0/brassica-c4
AT1G49480	meristem	0.000586222343644204	1	1.17439752198217e-240	-0.820641390033253	thaliana	seedling	grass-c0/brassica-c4
AT1G49480	vascular cambium	0.00423787315892985	0.999995612993625	4.38704292329992e-06	-0.101034325095934	thaliana	seedling	grass-c0/brassica-c4
AT1G49480	meristematic-trichoblast	0.000245643662291489	0.999999999999998	2.38857190722511e-15	-0.841557157228518	thaliana	seedling	grass-c0/brassica-c4
AT1G49480	elongating-trichoblast	0.00779330119254408	1.11896590552233e-35	1	0.574659349326638	thaliana	seedling	grass-c0/brassica-c4
AT1G49480	procambium	0.00657030435899394	1.35814761840427e-21	1	0.343078909421545	thaliana	seedling	grass-c0/brassica-c4
AT1G49480	epidermis/endodermis	0.00619669210073835	1.76326187792723e-15	0.999999999999998	0.27296942135465	thaliana	seedling	grass-c0/brassica-c4
AT1G49480	mature-xylem	0.00417627429608254	0.975966482390853	0.0240337412941043	-0.109199204859646	thaliana	seedling	grass-c0/brassica-c4
AT1G49480	s-phase	0.00207149687938211	1	3.23789045102086e-21	-0.50435651567464	thaliana	seedling	grass-c0/brassica-c4
AT1G49480	mature-endodermis	0.0048961638582558	0.00858042960797456	0.991419601405872	0.0278405450524869	thaliana	seedling	grass-c0/brassica-c4
AT1G49480	meristematic-endodermis	0.0047098308672578	0.472385562909189	0.527616309817843	-0.00905779387496062	thaliana	seedling	grass-c0/brassica-c4
AT1G49480	phloem parenchyma	0.00496573850307213	0.120730398267053	0.879270386127824	0.0389463241779805	thaliana	seedling	grass-c0/brassica-c4
AT1G49480	elongating-endodermis	0.00683658547307253	1.31157182475538e-15	0.999999999999999	0.390271392543882	thaliana	seedling	grass-c0/brassica-c4
AT1G49480	suberized-endodermis	0.00434558344294516	0.995734129718592	0.00426589642107913	-0.0791917706613234	thaliana	seedling	grass-c0/brassica-c4
AT1G49480	lignified-endodermis	0.00484182530318075	0.187172460488573	0.812828508717059	0.0157137757186935	thaliana	seedling	grass-c0/brassica-c4
AT1G49480	lateral primordia	-0.00162776683466722	1	1.25763918415393e-142	-1.21347778458307	thaliana	seedling	grass-c0/brassica-c4
AT1G49480	elongating-cortex	0.00912167730891409	3.34185202681597e-35	1	0.81810101866727	thaliana	seedling	grass-c0/brassica-c4
AT2G18550	meristematic-cortex	-0.000193200037439196	0.999999998351757	1.64826537730556e-09	-0.170945135658067	thaliana	seedling	grass-c0/brassica-c4
AT2G18550	dividing cells	-0.00260683937485308	0.999999999999775	2.2488885012217e-13	-0.254300519902642	thaliana	seedling	grass-c0/brassica-c4
AT2G18550	pericycle	-0.00224610361337867	1	2.38361713553652e-49	-0.260143852455664	thaliana	seedling	grass-c0/brassica-c4
AT2G18550	bundle sheath	-0.00494232350573697	1	2.49104119362188e-37	-0.33877661623202	thaliana	seedling	grass-c0/brassica-c4
AT2G18550	meristematic-atrichoblast	0.00351738069329031	0.684008079515845	0.315993779385089	-0.0414370584872235	thaliana	seedling	grass-c0/brassica-c4
AT2G18550	mature-atrichoblast	0.0178565089485235	1.03059350832452e-132	1	0.482991197191724	thaliana	seedling	grass-c0/brassica-c4
AT2G18550	mesophyll	-0.011659302381019	1	5.26578478549839e-95	-0.571904916462317	thaliana	seedling	grass-c0/brassica-c4
AT2G18550	mature-cortex	0.0147200950717961	8.53119736487198e-144	1	0.388191818096346	thaliana	seedling	grass-c0/brassica-c4
AT2G18550	shoot epidermis	0.00650812172875781	5.21817742555016e-07	0.999999478186013	0.0641639858281421	thaliana	seedling	grass-c0/brassica-c4
AT2G18550	lateral root cap	0.00838387567848564	3.56011916266108e-14	0.999999999999964	0.131421886667301	thaliana	seedling	grass-c0/brassica-c4
AT2G18550	phloem/companion cell	0.00126955406015716	0.999962791179565	3.72091079116864e-05	-0.121967780628429	thaliana	seedling	grass-c0/brassica-c4
AT2G18550	stressed root cells	-0.00320126996097772	1	7.62996311727351e-17	-0.275037460330147	thaliana	seedling	grass-c0/brassica-c4
AT2G18550	elongating-xylem	-0.00832884821292576	1	2.75716225754545e-39	-0.45039637846131	thaliana	seedling	grass-c0/brassica-c4
AT2G18550	elongating-atrichoblast	0.0224986243423299	5.87186404691685e-41	1	0.609254833847841	thaliana	seedling	grass-c0/brassica-c4
AT2G18550	mature-trichoblast	0.015645611400786	9.75158703608027e-53	1	0.383514445890335	thaliana	seedling	grass-c0/brassica-c4
AT2G18550	stressed leaf cells	-0.00460424555201149	1	5.89545196545641e-33	-0.325760609252973	thaliana	seedling	grass-c0/brassica-c4
AT2G18550	meristem	-0.00757456991784893	1	2.61717271996867e-81	-0.435585974646103	thaliana	seedling	grass-c0/brassica-c4
AT2G18550	vascular cambium	-0.0024010614720528	1	1.6352425884463e-24	-0.251933516431309	thaliana	seedling	grass-c0/brassica-c4
AT2G18550	meristematic-trichoblast	-0.000275853484588024	0.924410113892548	0.0755911730499426	-0.16967377867565	thaliana	seedling	grass-c0/brassica-c4
AT2G18550	elongating-trichoblast	0.00598531520078042	0.116898460977614	0.883102119719588	0.0427732273520905	thaliana	seedling	grass-c0/brassica-c4
AT2G18550	procambium	0.00368554837834193	0.806910860666345	0.193089914799652	-0.0361450447022005	thaliana	seedling	grass-c0/brassica-c4
AT2G18550	epidermis/endodermis	0.00427134407021549	0.245111425258195	0.754889403637314	-0.0160684896414008	thaliana	seedling	grass-c0/brassica-c4
AT2G18550	mature-xylem	0.00125493780064714	0.989471984544103	0.0105281257317705	-0.118663340823792	thaliana	seedling	grass-c0/brassica-c4
AT2G18550	s-phase	-0.00939985876494731	1	2.43385378604206e-19	-0.481805831262445	thaliana	seedling	grass-c0/brassica-c4
AT2G18550	mature-endodermis	0.00798755770565261	2.36353574698291e-11	0.999999999976365	0.119128702031011	thaliana	seedling	grass-c0/brassica-c4
AT2G18550	meristematic-endodermis	0.000604832850055656	0.986555173409688	0.0134449887553731	-0.140468929870661	thaliana	seedling	grass-c0/brassica-c4
AT2G18550	phloem parenchyma	-0.00369220393777995	0.999999951543584	4.84574581225797e-08	-0.287349395125373	thaliana	seedling	grass-c0/brassica-c4
AT2G18550	elongating-endodermis	0.0186864243441773	1.511174394981e-15	0.999999999999998	0.475674739277746	thaliana	seedling	grass-c0/brassica-c4
AT2G18550	suberized-endodermis	-0.000238150351700142	0.999998424746121	1.57526982260021e-06	-0.17344797997647	thaliana	seedling	grass-c0/brassica-c4
AT2G18550	lignified-endodermis	0.013039530507146	6.37830912002824e-10	0.999999999362183	0.28339411447033	thaliana	seedling	grass-c0/brassica-c4
AT2G18550	lateral primordia	0.00180312175103563	0.976153666888217	0.0238465164734868	-0.100381517510789	thaliana	seedling	grass-c0/brassica-c4
AT2G18550	elongating-cortex	0.0265824687652982	2.30295116474535e-23	1	0.743336900006079	thaliana	seedling	grass-c0/brassica-c4
AT2G02820	meristematic-cortex	-0.00840348976829735	1	1.19971888705308e-27	-0.326198607005043	thaliana	seedling	grass-c0/brassica-c4
AT2G02820	dividing cells	0.0229820755744215	6.40147620300286e-68	1	0.851845943488664	thaliana	seedling	grass-c0/brassica-c4
AT2G02820	pericycle	-0.000336912546288027	0.952391614049038	0.0476085092927627	-0.0263169319050966	thaliana	seedling	grass-c0/brassica-c4
AT2G02820	bundle sheath	-0.00168579338411723	0.767241824667636	0.232758787393946	-0.0755325060253747	thaliana	seedling	grass-c0/brassica-c4
AT2G02820	meristematic-atrichoblast	-0.00783431534270306	0.999977429502724	2.25710046306679e-05	-0.298367559744713	thaliana	seedling	grass-c0/brassica-c4
AT2G02820	mature-atrichoblast	-0.0022109734029986	0.999957405017608	4.25952223127414e-05	-0.0996694870058874	thaliana	seedling	grass-c0/brassica-c4
AT2G02820	mesophyll	-0.0053055879220729	0.999999999960931	3.90693319478855e-11	-0.210671948867801	thaliana	seedling	grass-c0/brassica-c4
AT2G02820	mature-cortex	-0.00146342598253157	0.997460853860707	0.00253915465241806	-0.0741779580432133	thaliana	seedling	grass-c0/brassica-c4
AT2G02820	shoot epidermis	0.00289600327124053	3.87620574883742e-10	0.999999999612383	0.100622497931849	thaliana	seedling	grass-c0/brassica-c4
AT2G02820	lateral root cap	-0.00623692411426257	1	1.27414634479399e-38	-0.255076519983377	thaliana	seedling	grass-c0/brassica-c4
AT2G02820	phloem/companion cell	-0.000549845831849375	0.898773088206242	0.10122723835879	-0.0329735374137594	thaliana	seedling	grass-c0/brassica-c4
AT2G02820	stressed root cells	0.0015512744446364	0.0611052587146571	0.93889502380322	0.0459045025668072	thaliana	seedling	grass-c0/brassica-c4
AT2G02820	elongating-xylem	0.00679247766222602	3.93986266592636e-12	0.99999999999606	0.240080416798899	thaliana	seedling	grass-c0/brassica-c4
AT2G02820	elongating-atrichoblast	-0.00166920449586398	0.961085357689867	0.0389149100326585	-0.0733838435468472	thaliana	seedling	grass-c0/brassica-c4
AT2G02820	mature-trichoblast	-0.000644012680985706	0.886368840384889	0.113631525242146	-0.0364526994138058	thaliana	seedling	grass-c0/brassica-c4
AT2G02820	stressed leaf cells	-0.00280818666433316	0.999957523593229	4.24767786901216e-05	-0.117407754829308	thaliana	seedling	grass-c0/brassica-c4
AT2G02820	meristem	-0.00387197640487155	0.999999999994491	5.50931055106675e-12	-0.159311544581206	thaliana	seedling	grass-c0/brassica-c4
AT2G02820	vascular cambium	0.00682610422713706	7.7528084203783e-20	1	0.247379446194436	thaliana	seedling	grass-c0/brassica-c4
AT2G02820	meristematic-trichoblast	-0.00628885460522946	0.9396891796155	0.0603119012992844	-0.241028244589524	thaliana	seedling	grass-c0/brassica-c4
AT2G02820	elongating-trichoblast	-0.000612617332301746	0.822519392810627	0.177481376286734	-0.0344849582498006	thaliana	seedling	grass-c0/brassica-c4
AT2G02820	procambium	-0.00108175313818812	0.901210285553792	0.0987902066274706	-0.0518953020528781	thaliana	seedling	grass-c0/brassica-c4
AT2G02820	epidermis/endodermis	-0.00129938895249612	0.787397172166015	0.212603593061557	-0.0601030636962443	thaliana	seedling	grass-c0/brassica-c4
AT2G02820	mature-xylem	-0.00262518387064973	0.981795527531453	0.0182046492890883	-0.108142186981488	thaliana	seedling	grass-c0/brassica-c4
AT2G02820	s-phase	0.00267091198822112	0.0560454700022948	0.943954990986742	0.0862396389361213	thaliana	seedling	grass-c0/brassica-c4
AT2G02820	mature-endodermis	0.00871880876928728	5.8438717497249e-72	1	0.33292554908964	thaliana	seedling	grass-c0/brassica-c4
AT2G02820	meristematic-endodermis	-0.00358720100992837	0.985178733886268	0.0148214424871649	-0.143112216594228	thaliana	seedling	grass-c0/brassica-c4
AT2G02820	phloem parenchyma	-0.00225290931598395	0.981295629944286	0.0187045486450038	-0.0944954023775245	thaliana	seedling	grass-c0/brassica-c4
AT2G02820	elongating-endodermis	-0.00158990581480988	0.900947812261093	0.0990528717662244	-0.070143031584413	thaliana	seedling	grass-c0/brassica-c4
AT2G02820	suberized-endodermis	0.00868099821724656	4.919965546589e-29	1	0.314336261285251	thaliana	seedling	grass-c0/brassica-c4
AT2G02820	lignified-endodermis	-0.00394551958188026	0.997313163361633	0.00268686649734202	-0.156892610304597	thaliana	seedling	grass-c0/brassica-c4
AT2G02820	lateral primordia	-0.00657490565154682	0.99999999999993	6.99328369733169e-14	-0.25422438285524	thaliana	seedling	grass-c0/brassica-c4
AT2G02820	elongating-cortex	-0.00776861328103185	0.999999508614916	4.91397047562372e-07	-0.296242420243184	thaliana	seedling	grass-c0/brassica-c4
AT2G45420	palisade mesophyll	0.00486253645527175	7.60025033472123e-08	0.999999924002729	0.17096698410909	thaliana	leaf	brassica-c4
AT2G45420	mesophyll	0.00648127972406413	6.42480686586614e-104	1	0.487477952936173	thaliana	leaf	brassica-c4
AT2G45420	upper (adaxial) epidermis	-0.00327410407547731	1	4.68008063673908e-73	-0.697149238893446	thaliana	leaf	brassica-c4
AT2G45420	companion cell	-0.000464914059201692	0.999999999998776	1.22385192052991e-12	-0.373210743360004	thaliana	leaf	brassica-c4
AT2G45420	xylem parenchyma	0.00395496395191531	0.232121635686046	0.767889676296064	0.0623631938522318	thaliana	leaf	brassica-c4
AT2G45420	guard cell	0.00597068015845266	0.024653108167078	0.975349309843568	0.255945378840506	thaliana	leaf	brassica-c4
AT2G45420	spongy mesophyll	0.00407080562485048	0.00387361243525723	0.996126539203282	0.0826894042469729	thaliana	leaf	brassica-c4
AT2G45420	lower (abaxial) epidermis	-0.00445040227330162	1	3.69831779780337e-41	-0.775804519844258	thaliana	leaf	brassica-c4
AT2G45420	epidermis	-0.00185553500917453	1	3.99545268194285e-40	-0.537448604588559	thaliana	leaf	brassica-c4
AT2G45420	bundle sheath	0.000932243243820205	0.993961457989741	0.00603920088689741	-0.228804119631301	thaliana	leaf	brassica-c4
AT2G45420	senescent mesophyll cells	0.00241896760301414	0.955036108519872	0.0449661597056119	-0.0874577683647468	thaliana	leaf	brassica-c4
AT2G45420	phloem parenchyma	0.00115099877939326	0.952239779059268	0.047765154078718	-0.206633360039157	thaliana	leaf	brassica-c4
AT2G45420	dividing mesophyll	0.00502266346912228	0.0249286039569135	0.975073209453777	0.166308346251989	thaliana	leaf	brassica-c4
AT2G45420	stressed mesophyll	0.00223237880588464	0.775302321649972	0.224718665619861	-0.102627305102029	thaliana	leaf	brassica-c4
AT2G45420	stressed cells	0.00201536119399548	0.971274368841463	0.0287272378356592	-0.126983355369008	thaliana	leaf	brassica-c4
AT2G45420	senescent epidermis cells	0.00254814525957362	0.655581856195185	0.344439767953546	-0.072615301111101	thaliana	leaf	brassica-c4
AT4G25470	palisade mesophyll	-0.00373029684100132	1	3.24278999278967e-127	-0.730488610246325	thaliana	leaf	brassica-c4
AT4G25470	mesophyll	-0.000913438375023311	1	1.71372380638139e-110	-0.539054934234369	thaliana	leaf	brassica-c4
AT4G25470	upper (adaxial) epidermis	0.0120313694155964	9.75261163049276e-177	1	1.10421599778443	thaliana	leaf	brassica-c4
AT4G25470	companion cell	0.000135112786419094	0.999716698394445	0.000283325702141534	-0.235501618899113	thaliana	leaf	brassica-c4
AT4G25470	xylem parenchyma	0.00967569165643671	1.33000008011221e-06	0.999998670241071	0.7416742177458	thaliana	leaf	brassica-c4
AT4G25470	guard cell	0.0115551602738072	1.66741701173972e-20	1	0.931191293205141	thaliana	leaf	brassica-c4
AT4G25470	spongy mesophyll	0.000968591991036578	0.994926858162422	0.00507333480389332	-0.163433021718037	thaliana	leaf	brassica-c4
AT4G25470	lower (abaxial) epidermis	0.0163916170729918	1.40550521759924e-98	1	1.51935079304634	thaliana	leaf	brassica-c4
AT4G25470	epidermis	0.0095922000701771	3.01660442067857e-103	1	0.79840526580152	thaliana	leaf	brassica-c4
AT4G25470	bundle sheath	0.00342472732426688	0.0385148408862707	0.961488378578461	0.10411486884922	thaliana	leaf	brassica-c4
AT4G25470	senescent mesophyll cells	0.00299027669275532	0.0581216057122009	0.941881176316794	0.0613495823818672	thaliana	leaf	brassica-c4
AT4G25470	phloem parenchyma	0.0135001805689275	4.18279103498068e-10	0.999999999581851	1.1256341070135	thaliana	leaf	brassica-c4
AT4G25470	dividing mesophyll	-0.00321626410788755	1	1.35415409068963e-16	-0.575349007473228	thaliana	leaf	brassica-c4
AT4G25470	stressed mesophyll	-0.000672865695083162	0.929136967997685	0.070872524202867	-0.30876972677949	thaliana	leaf	brassica-c4
AT4G25470	stressed cells	0.00291583206413074	0.000954648829511286	0.999045430152688	0.053549953838984	thaliana	leaf	brassica-c4
AT4G25470	senescent epidermis cells	0.0301629942862898	1.36885641869042e-28	1	2.85659529407497	thaliana	leaf	brassica-c4
AT3G08500	palisade mesophyll	-0.00476992326498006	1	3.58456973960636e-32	-0.409076469605484	thaliana	leaf	brassica-c4
AT3G08500	mesophyll	-0.00429054440093541	1	1.41841246036302e-95	-0.515120463560085	thaliana	leaf	brassica-c4
AT3G08500	upper (adaxial) epidermis	0.0151721013696657	3.2880713044837e-180	1	1.17692699169786	thaliana	leaf	brassica-c4
AT3G08500	companion cell	-0.00319107559443745	0.999897420451528	0.000102588864762724	-0.251595739733079	thaliana	leaf	brassica-c4
AT3G08500	xylem parenchyma	0.0356170409723125	1.93325163532175e-61	1	2.5720255287164	thaliana	leaf	brassica-c4
AT3G08500	guard cell	-0.00504129270601742	0.999828861634118	0.000171165791324968	-0.373757056578852	thaliana	leaf	brassica-c4
AT3G08500	spongy mesophyll	-0.00471714602414551	1	1.64220196300977e-28	-0.399093153793545	thaliana	leaf	brassica-c4
AT3G08500	lower (abaxial) epidermis	0.0169037945039866	5.16858876660026e-73	1	1.21994488226056	thaliana	leaf	brassica-c4
AT3G08500	epidermis	0.00913886310855705	6.7980255982993e-82	1	0.668068628110321	thaliana	leaf	brassica-c4
AT3G08500	bundle sheath	0.0266958932599664	8.59750476948389e-44	1	1.87929247284454	thaliana	leaf	brassica-c4
AT3G08500	senescent mesophyll cells	-0.00241562863017829	0.999459666168968	0.000540379554429458	-0.195404912298524	thaliana	leaf	brassica-c4
AT3G08500	phloem parenchyma	0.0111851633364112	1.4978381102683e-09	0.999999998502615	0.755004800165037	thaliana	leaf	brassica-c4
AT3G08500	dividing mesophyll	-0.00518769968963837	0.999999813813472	1.86217027667219e-07	-0.387722849779005	thaliana	leaf	brassica-c4
AT3G08500	stressed mesophyll	-0.00441848008272863	0.969274914071352	0.0307299464225294	-0.327898153192602	thaliana	leaf	brassica-c4
AT3G08500	stressed cells	-0.00269553103761439	0.996229219670542	0.00377105540784541	-0.215044981605598	thaliana	leaf	brassica-c4
AT3G08500	senescent epidermis cells	-0.00249001257993513	0.77758923837858	0.222428259659517	-0.194898755723226	thaliana	leaf	brassica-c4
AT1G20980	palisade mesophyll	0.0132690238806236	0.985991497533386	0.0140089552515051	-0.065201548374759	thaliana	leaf	brassica-c4
AT1G20980	mesophyll	0.0165835573268925	4.01436839995384e-37	1	0.282676866972239	thaliana	leaf	brassica-c4
AT1G20980	upper (adaxial) epidermis	0.00960713025769027	1	7.84028112222485e-21	-0.346634983807493	thaliana	leaf	brassica-c4
AT1G20980	companion cell	0.0177423341976081	6.46104560854662e-06	0.999993539633004	0.270251340756915	thaliana	leaf	brassica-c4
AT1G20980	xylem parenchyma	0.0160064491053538	0.0330663081850796	0.966936424863621	0.139134058767639	thaliana	leaf	brassica-c4
AT1G20980	guard cell	0.00763227364963034	0.999960700787316	3.93060844259306e-05	-0.460632889926317	thaliana	leaf	brassica-c4
AT1G20980	spongy mesophyll	0.0148857782519786	0.0220727271088953	0.977927966221223	0.0660470299363273	thaliana	leaf	brassica-c4
AT1G20980	lower (abaxial) epidermis	0.00804092874079585	0.999999999999999	1.16769443212775e-15	-0.445103607574056	thaliana	leaf	brassica-c4
AT1G20980	epidermis	0.00979019299703907	1	5.65541938093873e-18	-0.329168218630286	thaliana	leaf	brassica-c4
AT1G20980	bundle sheath	0.0169346594659196	0.0137501064981251	0.986251247259805	0.205528528674666	thaliana	leaf	brassica-c4
AT1G20980	senescent mesophyll cells	0.011267546546996	0.99857292332571	0.00142718832600515	-0.205063316638978	thaliana	leaf	brassica-c4
AT1G20980	phloem parenchyma	0.0170370633278646	0.113711040839424	0.886298512032672	0.211753287968544	thaliana	leaf	brassica-c4
AT1G20980	dividing mesophyll	0.0136932728981559	0.532974699398124	0.467037666527685	-0.0269576681054197	thaliana	leaf	brassica-c4
AT1G20980	stressed mesophyll	0.0188293365715464	0.0125318934409847	0.987470377427877	0.338241671110396	thaliana	leaf	brassica-c4
AT1G20980	stressed cells	0.0144509474886455	0.239952499841756	0.760055109175495	0.0280729911955424	thaliana	leaf	brassica-c4
AT1G20980	senescent epidermis cells	0.00599506032505804	0.999951696888366	4.8314826905538e-05	-0.574602159816597	thaliana	leaf	brassica-c4
AT3G27010	palisade mesophyll	0.00430640038020272	0.999999999999979	2.06289535584687e-14	-0.254172968629203	thaliana	leaf	brassica-c4
AT3G27010	mesophyll	0.00530387541981748	1	3.32576215277319e-32	-0.28089870835002	thaliana	leaf	brassica-c4
AT3G27010	upper (adaxial) epidermis	0.0212804504337625	3.87519253982754e-37	1	0.554312125668466	thaliana	leaf	brassica-c4
AT3G27010	companion cell	0.00707057023087283	0.886337766885904	0.113666656187578	-0.105883485000277	thaliana	leaf	brassica-c4
AT3G27010	xylem parenchyma	0.0100270561652601	0.459018288158107	0.540996419990275	0.023775114798499	thaliana	leaf	brassica-c4
AT3G27010	guard cell	0.0060476005841628	0.932819503496512	0.0671859419298172	-0.146969919155907	thaliana	leaf	brassica-c4
AT3G27010	spongy mesophyll	0.00914468826855532	0.557519483653994	0.442485717047202	-0.0159417145780425	thaliana	leaf	brassica-c4
AT3G27010	lower (abaxial) epidermis	0.0221481078237262	6.04262597404461e-20	1	0.562661493808055	thaliana	leaf	brassica-c4
AT3G27010	epidermis	0.0171824345963369	7.42225379193332e-19	1	0.356037487563207	thaliana	leaf	brassica-c4
AT3G27010	bundle sheath	0.0114403501494427	0.188908386338943	0.811102032104344	0.0844825848338538	thaliana	leaf	brassica-c4
AT3G27010	senescent mesophyll cells	0.0176067592916188	3.16964634970693e-10	0.999999999683083	0.357779630536876	thaliana	leaf	brassica-c4
AT3G27010	phloem parenchyma	0.0187194714845082	0.0120895484980002	0.987912011059383	0.395453651219538	thaliana	leaf	brassica-c4
AT3G27010	dividing mesophyll	0.00434469581060891	0.997361222677904	0.00263903079883079	-0.222089269891634	thaliana	leaf	brassica-c4
AT3G27010	stressed mesophyll	-0.00324846854513833	0.999354627839782	0.000645529748846857	-0.54210116660406	thaliana	leaf	brassica-c4
AT3G27010	stressed cells	0.00795946999084044	0.802582607800021	0.197424191994574	-0.0664081556040795	thaliana	leaf	brassica-c4
AT3G27010	senescent epidermis cells	0.0277951247764716	4.70574231150696e-06	0.999995295539083	0.782755321030789	thaliana	leaf	brassica-c4
AT4G31800	palisade mesophyll	-0.00855797834018434	1	3.71095932325862e-73	-0.55550549523487	thaliana	leaf	brassica-c4
AT4G31800	mesophyll	-0.00634222597731788	1	3.28538141613343e-93	-0.482925963349248	thaliana	leaf	brassica-c4
AT4G31800	upper (adaxial) epidermis	0.00556241958821533	8.05065623637891e-92	1	0.706421913033966	thaliana	leaf	brassica-c4
AT4G31800	companion cell	0.00184195235527978	3.77233069772289e-15	0.999999999999996	0.356032318671579	thaliana	leaf	brassica-c4
AT4G31800	xylem parenchyma	-0.000209623618042002	0.00059490869612361	0.999405168654499	0.184044513325479	thaliana	leaf	brassica-c4
AT4G31800	guard cell	-0.00959259934793944	0.999999970504669	2.95022401762701e-08	-0.560561147470881	thaliana	leaf	brassica-c4
AT4G31800	spongy mesophyll	-0.00451880042358963	0.999970085681667	2.99159886395547e-05	-0.178263161631545	thaliana	leaf	brassica-c4
AT4G31800	lower (abaxial) epidermis	0.00627571227355397	1.45710459712875e-36	1	0.724369417972774	thaliana	leaf	brassica-c4
AT4G31800	epidermis	0.00546312734514669	1.71179731619437e-81	1	0.689828622644717	thaliana	leaf	brassica-c4
AT4G31800	bundle sheath	-0.00638455079974805	0.998953993198315	0.0010461420086407	-0.306360010196473	thaliana	leaf	brassica-c4
AT4G31800	senescent mesophyll cells	0.0187084613549824	6.60125114587462e-76	1	1.81129131911246	thaliana	leaf	brassica-c4
AT4G31800	phloem parenchyma	-0.00395496606271652	0.855556541336892	0.144454737785112	-0.112811777881427	thaliana	leaf	brassica-c4
AT4G31800	dividing mesophyll	-0.00783208108107318	0.999999994684692	5.31628126048295e-09	-0.424767820292666	thaliana	leaf	brassica-c4
AT4G31800	stressed mesophyll	-0.00723674456964887	0.97751361382591	0.022490130411096	-0.370549361777681	thaliana	leaf	brassica-c4
AT4G31800	stressed cells	-0.00273259646670637	0.113649217749024	0.886355493833188	-0.0167227463418905	thaliana	leaf	brassica-c4
AT4G31800	senescent epidermis cells	0.0247554594309036	1.12444816518284e-18	1	2.17632301788034	thaliana	leaf	brassica-c4
AT1G69690	palisade mesophyll	0.00485055533414267	0.999999999999989	1.13323792164273e-14	-0.259621453829196	thaliana	leaf	brassica-c4
AT1G69690	mesophyll	0.00690323459217713	1	4.5636670086918e-27	-0.250462185570923	thaliana	leaf	brassica-c4
AT1G69690	upper (adaxial) epidermis	0.0260241265500988	7.68144026543455e-33	1	0.503002857920455	thaliana	leaf	brassica-c4
AT1G69690	companion cell	0.00454031338166208	0.999954677051515	4.53272643277987e-05	-0.243025103039567	thaliana	leaf	brassica-c4
AT1G69690	xylem parenchyma	0.0121672580000387	0.465023666808221	0.534991062566144	0.0109994867882422	thaliana	leaf	brassica-c4
AT1G69690	guard cell	0.00431761457885797	0.990328115181103	0.00967296853935054	-0.2436991264282	thaliana	leaf	brassica-c4
AT1G69690	spongy mesophyll	0.012777248270048	0.0832617600367203	0.916740258287688	0.0346770514751359	thaliana	leaf	brassica-c4
AT1G69690	lower (abaxial) epidermis	0.0299174379624679	1.44754033725789e-23	1	0.607931069397392	thaliana	leaf	brassica-c4
AT1G69690	epidermis	0.0225861830743846	2.61391036436363e-19	1	0.375973190916598	thaliana	leaf	brassica-c4
AT1G69690	bundle sheath	0.0112199262838109	0.510474225279603	0.489541140565634	-0.0197983861049123	thaliana	leaf	brassica-c4
AT1G69690	senescent mesophyll cells	0.0196449070084079	4.84837355025228e-06	0.999995152164065	0.259795314464908	thaliana	leaf	brassica-c4
AT1G69690	phloem parenchyma	0.0182230107851806	0.178381914333443	0.821631030265316	0.206752077101481	thaliana	leaf	brassica-c4
AT1G69690	dividing mesophyll	0.00317389421467249	0.999465864217016	0.000534194545659458	-0.283492067455035	thaliana	leaf	brassica-c4
AT1G69690	stressed mesophyll	-0.000454309739012952	0.981703447064378	0.0182996967166888	-0.395726714308958	thaliana	leaf	brassica-c4
AT1G69690	stressed cells	0.0120239583763873	0.365223315325625	0.634785887651929	0.00645832901784799	thaliana	leaf	brassica-c4
AT1G69690	senescent epidermis cells	0.0329141082893881	3.41939116545617e-05	0.999965814538138	0.681037783533997	thaliana	leaf	brassica-c4
AT5G62020	palisade mesophyll	-0.000868675882572684	0.999999992041567	7.95902037757808e-09	-0.197062263587442	thaliana	leaf	brassica-c4
AT5G62020	mesophyll	-0.000106563495704014	0.999906678413437	9.33249186138262e-05	-0.0894059357792962	thaliana	leaf	brassica-c4
AT5G62020	upper (adaxial) epidermis	0.000789023007678762	0.0264313869505094	0.973569558874788	0.0837514966823614	thaliana	leaf	brassica-c4
AT5G62020	companion cell	0.000727463517134374	0.0859896788258904	0.91401392777266	0.0699686328747846	thaliana	leaf	brassica-c4
AT5G62020	xylem parenchyma	-0.00100744333567914	0.96869222567477	0.0313103870027689	-0.193604544881435	thaliana	leaf	brassica-c4
AT5G62020	guard cell	0.000344958309709913	0.561768191720487	0.438248308193822	0.0105617670274256	thaliana	leaf	brassica-c4
AT5G62020	spongy mesophyll	0.000531887149959675	0.126836605316705	0.873166134172507	0.0436366707950431	thaliana	leaf	brassica-c4
AT5G62020	lower (abaxial) epidermis	0.000942342090986797	0.0177895867138486	0.982211393924571	0.103416617541673	thaliana	leaf	brassica-c4
AT5G62020	epidermis	0.000919191316629692	0.00588661170366007	0.994113658682376	0.104026461859954	thaliana	leaf	brassica-c4
AT5G62020	bundle sheath	0.000995072573595668	0.394989951110192	0.605024884326462	0.108623975600109	thaliana	leaf	brassica-c4
AT5G62020	senescent mesophyll cells	0.002698131738227	9.3767376753868e-09	0.999999990624562	0.374212116637475	thaliana	leaf	brassica-c4
AT5G62020	phloem parenchyma	0.000749764884092126	0.314225966848051	0.685791639030898	0.0712583303447664	thaliana	leaf	brassica-c4
AT5G62020	dividing mesophyll	-0.00193598017490788	0.999994164580194	5.83625341244879e-06	-0.336099410782216	thaliana	leaf	brassica-c4
AT5G62020	stressed mesophyll	-0.000478550920253803	0.798278141680069	0.20174156559776	-0.112581992534611	thaliana	leaf	brassica-c4
AT5G62020	stressed cells	0.00241979203547959	3.86273840577635e-08	0.999999961377862	0.330524818919708	thaliana	leaf	brassica-c4
AT5G62020	senescent epidermis cells	0.00469599904027781	3.67130243058852e-06	0.999996329708304	0.662583451685206	thaliana	leaf	brassica-c4
AT2G47070	palisade mesophyll	0.0169866225333828	0.201347194709799	0.798656369777046	0.0359202410806278	thaliana	leaf	brassica-c4
AT2G47070	mesophyll	0.0198074555890191	1.57120623431193e-50	1	0.335311353144232	thaliana	leaf	brassica-c4
AT2G47070	upper (adaxial) epidermis	0.0121883578737809	0.999999999999992	8.18274424529801e-15	-0.300599472505489	thaliana	leaf	brassica-c4
AT2G47070	companion cell	0.0176313055688487	0.102536833223624	0.897467273537472	0.0748292418980769	thaliana	leaf	brassica-c4
AT2G47070	xylem parenchyma	0.013328752061058	0.980328095569939	0.0196736740352351	-0.204273318491817	thaliana	leaf	brassica-c4
AT2G47070	guard cell	0.00881629675203464	0.999998409858011	1.59046534240105e-06	-0.494173406602032	thaliana	leaf	brassica-c4
AT2G47070	spongy mesophyll	0.0173140433828423	0.0228034543370918	0.97719725830123	0.0591818705803713	thaliana	leaf	brassica-c4
AT2G47070	lower (abaxial) epidermis	0.00851806990344659	1	7.03023462705608e-21	-0.530419591719562	thaliana	leaf	brassica-c4
AT2G47070	epidermis	0.0110797406853648	1	3.94927353853841e-23	-0.375118592436711	thaliana	leaf	brassica-c4
AT2G47070	bundle sheath	0.0143873200040382	0.894301055440014	0.105705984516094	-0.135863632028046	thaliana	leaf	brassica-c4
AT2G47070	senescent mesophyll cells	0.0123487141402271	0.999996222823054	3.77760048278539e-06	-0.273226755993578	thaliana	leaf	brassica-c4
AT2G47070	phloem parenchyma	0.0177865293465482	0.321248545809524	0.678769225240341	0.0825723686618954	thaliana	leaf	brassica-c4
AT2G47070	dividing mesophyll	0.0163438215587961	0.501358708443373	0.498653699805592	-0.00995638290049188	thaliana	leaf	brassica-c4
AT2G47070	stressed mesophyll	0.0237948844071817	0.00220900243587229	0.997791483407902	0.465803985966434	thaliana	leaf	brassica-c4
AT2G47070	stressed cells	0.0166729415724964	0.396118198765823	0.603891233980113	0.0115303186819108	thaliana	leaf	brassica-c4
AT2G47070	senescent epidermis cells	0.00502649505718287	0.999999759740878	2.40332776599243e-07	-0.734154837069959	thaliana	leaf	brassica-c4
AT3G02940	palisade mesophyll	-0.00575530613489682	1	4.50345208073588e-64	-0.560900122529862	thaliana	leaf	brassica-c4
AT3G02940	mesophyll	-0.00435572339870507	1	1.18195535924349e-110	-0.568809776793064	thaliana	leaf	brassica-c4
AT3G02940	upper (adaxial) epidermis	0.0144933332746371	8.54729687791702e-260	1	1.66372178563797	thaliana	leaf	brassica-c4
AT3G02940	companion cell	-0.00333282673899961	0.999952746858697	4.72576305354106e-05	-0.264977038276008	thaliana	leaf	brassica-c4
AT3G02940	xylem parenchyma	0.0180032003025295	2.11327708917767e-46	1	1.76050715225427	thaliana	leaf	brassica-c4
AT3G02940	guard cell	-0.00629740397461944	0.999999562616087	4.37477431929689e-07	-0.533202098310427	thaliana	leaf	brassica-c4
AT3G02940	spongy mesophyll	-0.00486913582349156	1	3.17760170966902e-40	-0.456145135170722	thaliana	leaf	brassica-c4
AT3G02940	lower (abaxial) epidermis	0.0126085534349061	2.88350093882968e-93	1	1.29359946519285	thaliana	leaf	brassica-c4
AT3G02940	epidermis	0.0083248903404535	6.92581353520049e-124	1	0.907482853124825	thaliana	leaf	brassica-c4
AT3G02940	bundle sheath	0.0125732400828126	2.74257030064912e-30	1	1.23011320327653	thaliana	leaf	brassica-c4
AT3G02940	senescent mesophyll cells	-0.000637948565068373	0.414552375493775	0.585456957092314	-0.00818814409246864	thaliana	leaf	brassica-c4
AT3G02940	phloem parenchyma	0.00501520969370871	4.21534282687235e-07	0.99999957857266	0.51470580464368	thaliana	leaf	brassica-c4
AT3G02940	dividing mesophyll	-0.0043491149554817	0.999991591416121	8.40976494927516e-06	-0.355506710612268	thaliana	leaf	brassica-c4
AT3G02940	stressed mesophyll	-0.00586360395175133	0.998755223458444	0.0012450647578545	-0.488986469895112	thaliana	leaf	brassica-c4
AT3G02940	stressed cells	-0.003325377460351	0.999836282995809	0.000163732389387461	-0.262989786635223	thaliana	leaf	brassica-c4
AT3G02940	senescent epidermis cells	0.00190949662209032	0.00657160368908861	0.993429478552588	0.226853597975761	thaliana	leaf	brassica-c4
AT2G30250	palisade mesophyll	-0.0117594668609416	1	2.21505151085648e-159	-0.792158149801486	thaliana	leaf	brassica-c4
AT2G30250	mesophyll	-0.00913314158110447	1	5.91626256822532e-191	-0.672875883355177	thaliana	leaf	brassica-c4
AT2G30250	upper (adaxial) epidermis	0.0045975368603412	8.11404426961368e-186	1	1.0581202267026	thaliana	leaf	brassica-c4
AT2G30250	companion cell	-0.00132055711214528	8.72579002357951e-20	1	0.36678116101209	thaliana	leaf	brassica-c4
AT2G30250	xylem parenchyma	-0.00202340174458543	6.92768658901197e-06	0.999993073483294	0.288292415247741	thaliana	leaf	brassica-c4
AT2G30250	guard cell	-0.00548232481229615	0.222558809111033	0.777453667948694	-0.0525893496782297	thaliana	leaf	brassica-c4
AT2G30250	spongy mesophyll	-0.00734382734116251	0.999999999883612	1.16398400681883e-10	-0.266553457951022	thaliana	leaf	brassica-c4
AT2G30250	lower (abaxial) epidermis	0.00721939463480822	6.10619278292101e-97	1	1.26654755386129	thaliana	leaf	brassica-c4
AT2G30250	epidermis	0.00350514617511579	7.1544535473843e-154	1	0.916775249134148	thaliana	leaf	brassica-c4
AT2G30250	bundle sheath	-0.00589575938930127	0.509521514382696	0.49049385238186	-0.0933998264017665	thaliana	leaf	brassica-c4
AT2G30250	senescent mesophyll cells	0.0123961626110056	6.29326815878031e-79	1	1.8380061176451	thaliana	leaf	brassica-c4
AT2G30250	phloem parenchyma	-0.00427502891430544	0.0536623015738197	0.946343110852346	0.0658214695862384	thaliana	leaf	brassica-c4
AT2G30250	dividing mesophyll	-0.0102426443304893	0.999999999999792	2.08177174437767e-13	-0.526432465606127	thaliana	leaf	brassica-c4
AT2G30250	stressed mesophyll	-0.00941944230239187	0.995441731197402	0.00455920132935793	-0.436502222196278	thaliana	leaf	brassica-c4
AT2G30250	stressed cells	-0.0039305776774938	2.16538330730225e-06	0.999997834870874	0.102100647249417	thaliana	leaf	brassica-c4
AT2G30250	senescent epidermis cells	0.0193766693369593	1.82645693121545e-24	1	2.41425431386301	thaliana	leaf	brassica-c4
AT5G60130	palisade mesophyll	-0.00192121958494224	0.999999996539779	3.46048213559923e-09	-0.205844576162256	thaliana	leaf	brassica-c4
AT5G60130	mesophyll	-0.00258572875508231	1	4.5014811169861e-56	-0.365577034108205	thaliana	leaf	brassica-c4
AT5G60130	upper (adaxial) epidermis	0.00512703235912008	3.28721790067251e-23	1	0.400312463676273	thaliana	leaf	brassica-c4
AT5G60130	companion cell	0.0134891900402211	1.30613045305718e-64	1	1.06538030994843	thaliana	leaf	brassica-c4
AT5G60130	xylem parenchyma	0.00193103944754592	0.0542851240010502	0.945718956474616	0.119859654951421	thaliana	leaf	brassica-c4
AT5G60130	guard cell	0.0133998643147702	7.45174728049264e-18	1	1.01578678226598	thaliana	leaf	brassica-c4
AT5G60130	spongy mesophyll	-0.000490490079532823	0.983552209526797	0.0164483303957882	-0.0773726350503674	thaliana	leaf	brassica-c4
AT5G60130	lower (abaxial) epidermis	0.00686595207430612	5.68602513996598e-16	0.999999999999999	0.520046006594869	thaliana	leaf	brassica-c4
AT5G60130	epidermis	0.00360802324757784	1.02160172484249e-12	0.999999999998978	0.268461114062037	thaliana	leaf	brassica-c4
AT5G60130	bundle sheath	0.00364395921120593	0.00399010108766735	0.996010354341277	0.253127824959751	thaliana	leaf	brassica-c4
AT5G60130	senescent mesophyll cells	0.000732264356759541	0.17311516477322	0.826890965175558	0.0270032495620068	thaliana	leaf	brassica-c4
AT5G60130	phloem parenchyma	0.00443894009878079	0.00850843521881137	0.991492712701778	0.313391922339674	thaliana	leaf	brassica-c4
AT5G60130	dividing mesophyll	-0.00383347677235949	0.999995890813971	4.10978233670805e-06	-0.331575412531633	thaliana	leaf	brassica-c4
AT5G60130	stressed mesophyll	-0.00621386974488944	0.999276169503235	0.000724005675898888	-0.509785366893231	thaliana	leaf	brassica-c4
AT5G60130	stressed cells	4.24731959807161e-06	0.576599421982194	0.423410163227147	-0.0308360645039116	thaliana	leaf	brassica-c4
AT5G60130	senescent epidermis cells	-0.000878876849743323	0.589518745285709	0.410504091488081	-0.0982306805880792	thaliana	leaf	brassica-c4
AT5G09410	palisade mesophyll	-0.00615971549104425	1	9.69751579276825e-184	-0.793612023998251	thaliana	leaf	brassica-c4
AT5G09410	mesophyll	-0.00358279052887294	1	4.69450450264901e-133	-0.550898386517883	thaliana	leaf	brassica-c4
AT5G09410	upper (adaxial) epidermis	0.00516307586921331	5.6213024571839e-164	1	0.859311011506	thaliana	leaf	brassica-c4
AT5G09410	companion cell	0.00203746397568089	2.99756168217665e-24	1	0.385075691489839	thaliana	leaf	brassica-c4
AT5G09410	xylem parenchyma	-4.49879476456928e-05	0.0155515044628339	0.984449943307234	0.108990879519186	thaliana	leaf	brassica-c4
AT5G09410	guard cell	0.000711697676925277	1.83623867736069e-05	0.99998164095439	0.205109951271088	thaliana	leaf	brassica-c4
AT5G09410	spongy mesophyll	-0.00300589063203053	1	1.51720406798032e-17	-0.304411366344387	thaliana	leaf	brassica-c4
AT5G09410	lower (abaxial) epidermis	0.00712610217774069	1.27908279017678e-81	1	1.07464214620001	thaliana	leaf	brassica-c4
AT5G09410	epidermis	0.00466707234443203	1.75386949860885e-131	1	0.776470267139585	thaliana	leaf	brassica-c4
AT5G09410	bundle sheath	-0.000982012439434207	0.177472327271575	0.822537693131525	-0.0107633772528591	thaliana	leaf	brassica-c4
AT5G09410	senescent mesophyll cells	0.00951715782287532	9.76097695256536e-63	1	1.40135443483351	thaliana	leaf	brassica-c4
AT5G09410	phloem parenchyma	0.00237454386616781	1.41443100462266e-05	0.999985858780153	0.415895171902353	thaliana	leaf	brassica-c4
AT5G09410	dividing mesophyll	-0.00451587609818843	0.999999999913446	8.65714755307097e-11	-0.466186121585707	thaliana	leaf	brassica-c4
AT5G09410	stressed mesophyll	-0.00321088554209305	0.933482098038838	0.0665269420748441	-0.292726220196836	thaliana	leaf	brassica-c4
AT5G09410	stressed cells	-0.00047991697938353	0.000119146136495997	0.999880865285322	0.0544151684504995	thaliana	leaf	brassica-c4
AT5G09410	senescent epidermis cells	0.0425059489943702	8.60880155104899e-32	1	6.01600513301266	thaliana	leaf	brassica-c4
AT5G14960	palisade mesophyll	-0.00701121806283159	0.999999893255417	1.06751849467227e-07	-0.177504166474045	thaliana	leaf	brassica-c4
AT5G14960	mesophyll	-0.00588459275462787	0.592406822195652	0.407596664643518	-0.127873429214563	thaliana	leaf	brassica-c4
AT5G14960	upper (adaxial) epidermis	-0.00129709631409811	0.0145603766046332	0.985440193575044	0.233666197832801	thaliana	leaf	brassica-c4
AT5G14960	companion cell	-0.00451774810652305	0.0334820212079207	0.966519690694291	0.00682309587353619	thaliana	leaf	brassica-c4
AT5G14960	xylem parenchyma	0.00556675210417543	1.55673362066654e-10	0.999999999844364	0.664677423539548	thaliana	leaf	brassica-c4
AT5G14960	guard cell	-0.00686944135500143	0.826666504565025	0.173344221154212	-0.145890535052003	thaliana	leaf	brassica-c4
AT5G14960	spongy mesophyll	-0.00660003304897397	0.999793491461179	0.000206518825560819	-0.144954911357468	thaliana	leaf	brassica-c4
AT5G14960	lower (abaxial) epidermis	-0.0051363371262532	0.999946914017942	5.30908614657485e-05	-0.0344520088050649	thaliana	leaf	brassica-c4
AT5G14960	epidermis	-0.00388103061701277	0.639965972189905	0.360040079013012	0.0514061626291435	thaliana	leaf	brassica-c4
AT5G14960	bundle sheath	-0.000274705491120077	0.000735903876232077	0.999264193969822	0.282528955015893	thaliana	leaf	brassica-c4
AT5G14960	senescent mesophyll cells	-0.00673052238529914	0.996725284476574	0.00327495258491991	-0.140160172101149	thaliana	leaf	brassica-c4
AT5G14960	phloem parenchyma	-0.000630339325337813	0.00756279280354744	0.992438242171422	0.258009192666596	thaliana	leaf	brassica-c4
AT5G14960	dividing mesophyll	0.0264842858448601	1.10776167942561e-44	1	2.12237022971809	thaliana	leaf	brassica-c4
AT5G14960	stressed mesophyll	-0.00760065348792028	0.761775275677991	0.238246406986933	-0.19196035923408	thaliana	leaf	brassica-c4
AT5G14960	stressed cells	-0.00583490102377958	0.069946543599553	0.930056741171006	-0.0805331084783562	thaliana	leaf	brassica-c4
AT5G14960	senescent epidermis cells	-0.00356433520503441	0.22527328999788	0.774744334900257	0.0681108792681017	thaliana	leaf	brassica-c4
AT4G25490	palisade mesophyll	-0.00458301412199293	1	6.26341553412026e-158	-0.810904028409829	thaliana	leaf	brassica-c4
AT4G25490	mesophyll	-0.0017202397251848	1	1.20424409196944e-110	-0.536532084163432	thaliana	leaf	brassica-c4
AT4G25490	upper (adaxial) epidermis	0.00910254035741625	2.21235092439562e-182	1	1.12331084814295	thaliana	leaf	brassica-c4
AT4G25490	companion cell	0.000428920496383163	0.432270137959534	0.567738896348231	-0.0727163243867448	thaliana	leaf	brassica-c4
AT4G25490	xylem parenchyma	0.0071353166972316	2.32214060440022e-07	0.999999767830911	0.754975298586172	thaliana	leaf	brassica-c4
AT4G25490	guard cell	0.00657900983891222	6.31213671499945e-14	0.999999999999937	0.683401127976558	thaliana	leaf	brassica-c4
AT4G25490	spongy mesophyll	-2.89053258836946e-05	0.979907964334033	0.0200926759936758	-0.143164539246536	thaliana	leaf	brassica-c4
AT4G25490	lower (abaxial) epidermis	0.0121432633256562	1.40573489593551e-96	1	1.45678719337579	thaliana	leaf	brassica-c4
AT4G25490	epidermis	0.0071887301374435	1.09504858761599e-110	1	0.830700506914901	thaliana	leaf	brassica-c4
AT4G25490	bundle sheath	0.00152409588384792	0.133171278126291	0.866837009191977	0.0633290470434886	thaliana	leaf	brassica-c4
AT4G25490	senescent mesophyll cells	0.0011202423048927	0.285349100304442	0.714659033637781	0.0141145180285565	thaliana	leaf	brassica-c4
AT4G25490	phloem parenchyma	0.0108001309692283	7.29085536917128e-10	0.999999999271139	1.20093262372372	thaliana	leaf	brassica-c4
AT4G25490	dividing mesophyll	-0.00359119356535134	0.999999999999998	2.46929775432328e-15	-0.569590162653556	thaliana	leaf	brassica-c4
AT4G25490	stressed mesophyll	-0.00172342225762959	0.948268347141452	0.0517390742743088	-0.331891885370988	thaliana	leaf	brassica-c4
AT4G25490	stressed cells	0.00189793890271384	2.5261680640073e-05	0.99997474096365	0.111379149588821	thaliana	leaf	brassica-c4
AT4G25490	senescent epidermis cells	0.0250631131559689	1.78563186577098e-29	1	2.99804112600385	thaliana	leaf	brassica-c4
AT1G76880	palisade mesophyll	0.00496830073066313	1	6.39833328032741e-42	-0.451458976799493	thaliana	leaf	brassica-c4
AT1G76880	mesophyll	0.00698306548049447	1	9.03527520222969e-59	-0.38377771787425	thaliana	leaf	brassica-c4
AT1G76880	upper (adaxial) epidermis	0.0173725597617548	5.10680535061397e-45	1	0.570786765313599	thaliana	leaf	brassica-c4
AT1G76880	companion cell	0.0110820225350586	0.0224339667744462	0.977567259231452	0.0603170103491699	thaliana	leaf	brassica-c4
AT1G76880	xylem parenchyma	0.0173605850501096	1.82806015393556e-07	0.999999817229686	0.522651227234317	thaliana	leaf	brassica-c4
AT1G76880	guard cell	0.0172421349158434	2.63180199463051e-06	0.99999736872196	0.512103988070882	thaliana	leaf	brassica-c4
AT1G76880	spongy mesophyll	0.00871458214781788	0.99973564852151	0.000264364430287135	-0.130062155575934	thaliana	leaf	brassica-c4
AT1G76880	lower (abaxial) epidermis	0.022665422243513	7.83192696787717e-52	1	0.952176510704337	thaliana	leaf	brassica-c4
AT1G76880	epidermis	0.0219477575240016	2.57615787070292e-101	1	0.948155497282942	thaliana	leaf	brassica-c4
AT1G76880	bundle sheath	0.0149250469282701	0.000468229636212686	0.999531834795224	0.342056858508176	thaliana	leaf	brassica-c4
AT1G76880	senescent mesophyll cells	0.0055873160937734	0.999999999053003	9.47136617158424e-10	-0.353949607807216	thaliana	leaf	brassica-c4
AT1G76880	phloem parenchyma	0.0175785754928659	2.03044375543244e-06	0.999997970040581	0.535001326814799	thaliana	leaf	brassica-c4
AT1G76880	dividing mesophyll	0.012558964480996	0.00480838103969176	0.995192053293158	0.168828463246492	thaliana	leaf	brassica-c4
AT1G76880	stressed mesophyll	0.00311314224268478	0.999562603034751	0.000437506927524876	-0.523436493415749	thaliana	leaf	brassica-c4
AT1G76880	stressed cells	0.0082910508370737	0.986669661608305	0.0133311758225201	-0.149652257229969	thaliana	leaf	brassica-c4
AT1G76880	senescent epidermis cells	0.0112229448747231	0.192336949668545	0.80767910647592	0.0687158193938196	thaliana	leaf	brassica-c4
AT5G67300	palisade mesophyll	0.00416388943165822	0.841886442483297	0.158116619065597	-0.0281823865870789	thaliana	leaf	brassica-c4
AT5G67300	mesophyll	0.00527514814492363	1.54849284248946e-06	0.999998451574787	0.105192885259562	thaliana	leaf	brassica-c4
AT5G67300	upper (adaxial) epidermis	0.00401005399854828	0.917501805400413	0.0825005448942551	-0.0404900667822798	thaliana	leaf	brassica-c4
AT5G67300	companion cell	0.0019855812188026	0.99957807542139	0.000421959470954736	-0.211024497136833	thaliana	leaf	brassica-c4
AT5G67300	xylem parenchyma	0.00126343982775202	0.999016369617033	0.000983753310326709	-0.266153712259492	thaliana	leaf	brassica-c4
AT5G67300	guard cell	0.00351896173726402	0.891924420201653	0.108083352281693	-0.0781543056251998	thaliana	leaf	brassica-c4
AT5G67300	spongy mesophyll	0.00597045717406138	7.77064932375171e-06	0.999992229814623	0.141292766070203	thaliana	leaf	brassica-c4
AT5G67300	lower (abaxial) epidermis	0.00151772351782832	0.999988623142229	1.13779909294019e-05	-0.251547191767038	thaliana	leaf	brassica-c4
AT5G67300	epidermis	0.00409778708329009	0.765473909354525	0.234531055429557	-0.032325619984218	thaliana	leaf	brassica-c4
AT5G67300	bundle sheath	0.00295673964890515	0.797423615034988	0.202587255084585	-0.125041411551241	thaliana	leaf	brassica-c4
AT5G67300	senescent mesophyll cells	0.00290959381064358	0.975344886151274	0.0246564971232908	-0.131784106697375	thaliana	leaf	brassica-c4
AT5G67300	phloem parenchyma	-0.00161748494416564	0.999997756039449	2.24449370793428e-06	-0.503039187489082	thaliana	leaf	brassica-c4
AT5G67300	dividing mesophyll	0.00211434013460568	0.983263989533911	0.0167373043704734	-0.196490506976519	thaliana	leaf	brassica-c4
AT5G67300	stressed mesophyll	0.00396582313736789	0.595197806976551	0.404829331731135	-0.0408042439664659	thaliana	leaf	brassica-c4
AT5G67300	stressed cells	0.00483668701602936	0.291635203197894	0.708373198105945	0.0318251072205877	thaliana	leaf	brassica-c4
AT5G67300	senescent epidermis cells	0.0115228200696961	0.000232403221295602	0.999767647977662	0.58305033681359	thaliana	leaf	brassica-c4
AT4G25480	palisade mesophyll	-0.00467989057586677	1	7.48042053965441e-143	-0.759611037241879	thaliana	leaf	brassica-c4
AT4G25480	mesophyll	-0.00227038541659716	1	1.50673718842412e-126	-0.566105495507727	thaliana	leaf	brassica-c4
AT4G25480	upper (adaxial) epidermis	0.00841690460637084	1.98965582472341e-178	1	1.06967693256741	thaliana	leaf	brassica-c4
AT4G25480	companion cell	-0.000168294601789428	0.614175678280019	0.385833110472606	-0.0981943356194215	thaliana	leaf	brassica-c4
AT4G25480	xylem parenchyma	0.00783346938501754	3.94755441269865e-09	0.999999996053314	0.883635133070123	thaliana	leaf	brassica-c4
AT4G25480	guard cell	0.00674486966048066	3.08382289877965e-16	1	0.746284881176152	thaliana	leaf	brassica-c4
AT4G25480	spongy mesophyll	-0.000452261337765598	0.980355108881755	0.019645519332331	-0.146866992181095	thaliana	leaf	brassica-c4
AT4G25480	lower (abaxial) epidermis	0.0118333789093598	5.24223439383091e-94	1	1.45632813544364	thaliana	leaf	brassica-c4
AT4G25480	epidermis	0.00652713039143882	7.3131164917253e-106	1	0.786289006507741	thaliana	leaf	brassica-c4
AT4G25480	bundle sheath	0.00180698954832898	0.0127183716315715	0.987282893904607	0.144626132776877	thaliana	leaf	brassica-c4
AT4G25480	senescent mesophyll cells	0.00123887027579873	0.070476070686029	0.92952716107086	0.0771111723068366	thaliana	leaf	brassica-c4
AT4G25480	phloem parenchyma	0.0115671291430404	5.26258500734814e-12	0.999999999994739	1.33453339047979	thaliana	leaf	brassica-c4
AT4G25480	dividing mesophyll	-0.00399046783355965	0.999999999999998	1.70971442568508e-15	-0.566692290928072	thaliana	leaf	brassica-c4
AT4G25480	stressed mesophyll	-0.00205218366209681	0.938046900233792	0.061961653888114	-0.322218110961001	thaliana	leaf	brassica-c4
AT4G25480	stressed cells	0.00185057328451406	2.95708598132406e-07	0.999999704328901	0.152983729327516	thaliana	leaf	brassica-c4
AT4G25480	senescent epidermis cells	0.0262367351220328	1.4905531392028e-29	1	3.17849250015245	thaliana	leaf	brassica-c4
AT1G01060	palisade mesophyll	0.000537484442804865	0.0446488599086805	0.955352334502861	0.0764931173116166	thaliana	leaf	brassica-c4
AT1G01060	mesophyll	-0.000408812621771917	0.000551397347515352	0.999448620128043	0.0211222400924332	thaliana	leaf	brassica-c4
AT1G01060	upper (adaxial) epidermis	-0.0068226278630086	1	6.84437564756121e-26	-0.378668485387405	thaliana	leaf	brassica-c4
AT1G01060	companion cell	0.011622309983842	4.025069953184e-15	0.999999999999996	0.716999062937182	thaliana	leaf	brassica-c4
AT1G01060	xylem parenchyma	-0.00551119261720249	0.999956519114923	4.34875792570396e-05	-0.275092479601251	thaliana	leaf	brassica-c4
AT1G01060	guard cell	0.00690395229242916	0.00189418514163593	0.998106067468238	0.426292392142671	thaliana	leaf	brassica-c4
AT1G01060	spongy mesophyll	-0.000104993450129795	0.0046293965866562	0.995370781254481	0.0346209723833303	thaliana	leaf	brassica-c4
AT1G01060	lower (abaxial) epidermis	-0.00335823532650056	0.999901117479947	9.88912849062463e-05	-0.157254597856229	thaliana	leaf	brassica-c4
AT1G01060	epidermis	-0.00263451562166379	0.999703217860931	0.000296799850754615	-0.120067392036814	thaliana	leaf	brassica-c4
AT1G01060	bundle sheath	-0.00337747665970745	0.97499577683193	0.0250064754447296	-0.154139747536784	thaliana	leaf	brassica-c4
AT1G01060	senescent mesophyll cells	-0.00184097874933668	0.818044236155204	0.181962089708575	-0.0687795222818813	thaliana	leaf	brassica-c4
AT1G01060	phloem parenchyma	1.58772387373022e-05	0.79109914451644	0.208915110414737	0.0373969315749021	thaliana	leaf	brassica-c4
AT1G01060	dividing mesophyll	-0.00189265704064382	0.858457062328565	0.141549912281358	-0.0707339035488625	thaliana	leaf	brassica-c4
AT1G01060	stressed mesophyll	0.00649248015681617	0.0607350814890242	0.93927334005242	0.399990682462788	thaliana	leaf	brassica-c4
AT1G01060	stressed cells	0.00168316308690952	1.5216386208532e-05	0.999984785248211	0.134472466057237	thaliana	leaf	brassica-c4
AT1G01060	senescent epidermis cells	-0.000575131853570483	0.347331109387795	0.652690582087104	0.00417018153746869	thaliana	leaf	brassica-c4
AT3G12250	palisade mesophyll	0.00117043474156369	0.000593063737650987	0.999406962652165	0.0922606545580311	thaliana	leaf	brassica-c4
AT3G12250	mesophyll	0.000605537627505616	0.922146388723152	0.0778549194134095	-0.0277761453377944	thaliana	leaf	brassica-c4
AT3G12250	upper (adaxial) epidermis	0.00119199986030691	0.0258903262688317	0.974110603339071	0.0914169577192827	thaliana	leaf	brassica-c4
AT3G12250	companion cell	0.000335905104185064	0.845609466417929	0.154395994700099	-0.0666382886760772	thaliana	leaf	brassica-c4
AT3G12250	xylem parenchyma	0.000188543797550791	0.789922738129793	0.210087946133785	-0.0908745168746356	thaliana	leaf	brassica-c4
AT3G12250	guard cell	0.00025673810297813	0.900686095926372	0.0993212140801215	-0.0786980595031698	thaliana	leaf	brassica-c4
AT3G12250	spongy mesophyll	0.000315499134411392	0.988575714088519	0.0114246801826097	-0.0772052324071363	thaliana	leaf	brassica-c4
AT3G12250	lower (abaxial) epidermis	0.000327306660408122	0.877513945265808	0.122490595928239	-0.0683275041918961	thaliana	leaf	brassica-c4
AT3G12250	epidermis	0.000559124505023854	0.755890991898837	0.244114082702397	-0.0278163688657562	thaliana	leaf	brassica-c4
AT3G12250	bundle sheath	0.000404652650913869	0.390753300370871	0.609261490687924	-0.0529969537349812	thaliana	leaf	brassica-c4
AT3G12250	senescent mesophyll cells	-0.000559178231264358	0.999982072370358	1.79294980366908e-05	-0.226478683957388	thaliana	leaf	brassica-c4
AT3G12250	phloem parenchyma	0.000462634947941406	0.685069451738195	0.314948171443961	-0.0426403068334995	thaliana	leaf	brassica-c4
AT3G12250	dividing mesophyll	-0.000744788765933218	0.996452226276202	0.00354810463623083	-0.255889849388136	thaliana	leaf	brassica-c4
AT3G12250	stressed mesophyll	-0.000281977684127425	0.886120705067045	0.113892793961995	-0.171483267519298	thaliana	leaf	brassica-c4
AT3G12250	stressed cells	0.00410156468034115	3.11128714970347e-23	1	0.608675045943913	thaliana	leaf	brassica-c4
AT3G12250	senescent epidermis cells	0.00169402156945394	0.160455826992272	0.839558488325298	0.171142632212917	thaliana	leaf	brassica-c4
AT5G45300	palisade mesophyll	-0.00358774175945736	1	4.41045926953286e-31	-0.381764344859307	thaliana	leaf	brassica-c4
AT5G45300	mesophyll	-0.00120801075614597	0.999954490498077	4.55111955528547e-05	-0.0930108923378887	thaliana	leaf	brassica-c4
AT5G45300	upper (adaxial) epidermis	0.000337039873620659	0.000498271557735289	0.999501755805062	0.126290086952798	thaliana	leaf	brassica-c4
AT5G45300	companion cell	0.000282342155446319	0.0112324285696716	0.988768249061544	0.113416161967768	thaliana	leaf	brassica-c4
AT5G45300	xylem parenchyma	0.00328156320914212	1.11845767300265e-06	0.999998881746532	0.45477510462443	thaliana	leaf	brassica-c4
AT5G45300	guard cell	0.0133028996903718	8.67285735647918e-31	1	1.61877359097723	thaliana	leaf	brassica-c4
AT5G45300	spongy mesophyll	-0.00118198839177099	0.947371364861371	0.0526300503207777	-0.0639834771541424	thaliana	leaf	brassica-c4
AT5G45300	lower (abaxial) epidermis	-0.000770020047918424	0.615137538724916	0.384871013652525	-0.00998853599268167	thaliana	leaf	brassica-c4
AT5G45300	epidermis	3.78161345531325e-05	0.00772619426441284	0.99227414956052	0.0884884592036646	thaliana	leaf	brassica-c4
AT5G45300	bundle sheath	0.0103220159481466	2.09727436984259e-29	1	1.27162707850878	thaliana	leaf	brassica-c4
AT5G45300	senescent mesophyll cells	-0.00254298578164593	0.999734632440715	0.000265391186028987	-0.217280518230421	thaliana	leaf	brassica-c4
AT5G45300	phloem parenchyma	-0.000971368922385746	0.53752150115884	0.462498204269435	-0.0325847940606499	thaliana	leaf	brassica-c4
AT5G45300	dividing mesophyll	0.000269648947889569	0.0611283462030775	0.938875413193074	0.10997020811108	thaliana	leaf	brassica-c4
AT5G45300	stressed mesophyll	-0.00267278089955137	0.877857921456953	0.122156263311027	-0.225329065436022	thaliana	leaf	brassica-c4
AT5G45300	stressed cells	0.00393227912193536	1.24067322894215e-20	1	0.541160378277978	thaliana	leaf	brassica-c4
AT5G45300	senescent epidermis cells	0.00381312536868922	0.000110861813518955	0.999889163794796	0.511035471564165	thaliana	leaf	brassica-c4
AT1G80840	palisade mesophyll	-0.00869053293311562	1	2.79216355323969e-65	-0.525276164758208	thaliana	leaf	brassica-c4
AT1G80840	mesophyll	-0.00791173589769239	1	1.18336539893605e-148	-0.596375454673762	thaliana	leaf	brassica-c4
AT1G80840	upper (adaxial) epidermis	0.00277829034504702	6.89694613494299e-141	1	0.877804862407446	thaliana	leaf	brassica-c4
AT1G80840	companion cell	-0.00149735354366523	2.73054322358508e-15	0.999999999999997	0.33491400973269	thaliana	leaf	brassica-c4
AT1G80840	xylem parenchyma	-0.00364705689979274	0.0467820147856242	0.95322160961056	0.0932588260696093	thaliana	leaf	brassica-c4
AT1G80840	guard cell	-0.00533459331522344	0.58999796505473	0.410018308680338	-0.0895558078284633	thaliana	leaf	brassica-c4
AT1G80840	spongy mesophyll	-0.00699445867285625	1	1.02155070103347e-18	-0.30494220527041	thaliana	leaf	brassica-c4
AT1G80840	lower (abaxial) epidermis	0.00390926086424145	5.23378191268076e-60	1	0.952547931034952	thaliana	leaf	brassica-c4
AT1G80840	epidermis	0.00129576618250298	5.16628311020767e-96	1	0.684073819176932	thaliana	leaf	brassica-c4
AT1G80840	bundle sheath	-0.00581256611340231	0.767353046993561	0.232658727557415	-0.14154851773386	thaliana	leaf	brassica-c4
AT1G80840	senescent mesophyll cells	0.0129283454190373	1.6796809983489e-92	1	2.05970893638396	thaliana	leaf	brassica-c4
AT1G80840	phloem parenchyma	-0.00327899866260316	0.0438296664657475	0.956174937256048	0.132367821373388	thaliana	leaf	brassica-c4
AT1G80840	dividing mesophyll	-0.00877224109571531	0.999999999230661	7.69486999252469e-10	-0.466540939665025	thaliana	leaf	brassica-c4
AT1G80840	stressed mesophyll	-0.00700373567016885	0.921030826901071	0.078979482946602	-0.268234834489819	thaliana	leaf	brassica-c4
AT1G80840	stressed cells	-0.00458620193095405	0.0653585501687396	0.934644566859271	-0.00879792184553707	thaliana	leaf	brassica-c4
AT1G80840	senescent epidermis cells	0.0156191123668257	3.1243914571893e-20	1	2.19313382158201	thaliana	leaf	brassica-c4
AT1G12260	palisade mesophyll	0.00166680259160831	0.999999651630469	3.48392282943589e-07	-0.174456216424648	thaliana	leaf	brassica-c4
AT1G12260	mesophyll	0.00205153557185497	0.999999999992873	7.12770668922489e-12	-0.161046106115276	thaliana	leaf	brassica-c4
AT1G12260	upper (adaxial) epidermis	0.00633785714354897	9.95203275713848e-35	1	0.486529095802954	thaliana	leaf	brassica-c4
AT1G12260	companion cell	0.00569204596965191	4.03889107680645e-11	0.999999999959617	0.37361094930932	thaliana	leaf	brassica-c4
AT1G12260	xylem parenchyma	0.00276027413362354	0.721546056596013	0.278466386503522	-0.0124638884132568	thaliana	leaf	brassica-c4
AT1G12260	guard cell	0.00383598093422108	0.144067478081075	0.855942021568799	0.125299985925092	thaliana	leaf	brassica-c4
AT1G12260	spongy mesophyll	0.00139545377021021	0.999999999889235	1.10774684939567e-10	-0.21155150150704	thaliana	leaf	brassica-c4
AT1G12260	lower (abaxial) epidermis	0.00577375073859595	1.80855423915465e-10	0.999999999819171	0.385329146657546	thaliana	leaf	brassica-c4
AT1G12260	epidermis	0.0067243968733835	1.6096186142208e-35	1	0.53626661596946	thaliana	leaf	brassica-c4
AT1G12260	bundle sheath	0.00104940405417964	0.989057132634453	0.0109439782010877	-0.231997479178207	thaliana	leaf	brassica-c4
AT1G12260	senescent mesophyll cells	0.000360414191269864	0.999999976838099	2.31650277460982e-08	-0.327829167348331	thaliana	leaf	brassica-c4
AT1G12260	phloem parenchyma	0.00343240855276006	0.225885524752551	0.774129387852788	0.0733921851483347	thaliana	leaf	brassica-c4
AT1G12260	dividing mesophyll	-0.000107717764412222	0.999999522003413	4.78072270537921e-07	-0.383595639310391	thaliana	leaf	brassica-c4
AT1G12260	stressed mesophyll	0.00270391560487809	0.52804031322755	0.471987555524499	-0.0195039875621762	thaliana	leaf	brassica-c4
AT1G12260	stressed cells	0.00172191308717966	0.989138456835625	0.0108622443348563	-0.148632304346618	thaliana	leaf	brassica-c4
AT1G12260	senescent epidermis cells	0.00417890525984801	0.124907546915226	0.875104535733428	0.168297583107693	thaliana	leaf	brassica-c4
AT3G50060	palisade mesophyll	0.00480092069698056	1.73296335348612e-12	0.999999999998267	0.230878895264603	thaliana	leaf	brassica-c4
AT3G50060	mesophyll	0.00297377578177144	0.228322837156839	0.771679879105074	0.0133884478587966	thaliana	leaf	brassica-c4
AT3G50060	upper (adaxial) epidermis	0.00101236861937717	0.99999996603547	3.39674528944423e-08	-0.21504773904101	thaliana	leaf	brassica-c4
AT3G50060	companion cell	0.000288405089343957	0.99999974757843	2.52451791411909e-07	-0.282625734318644	thaliana	leaf	brassica-c4
AT3G50060	xylem parenchyma	0.00254284420099228	0.656312051046389	0.343701585256369	-0.0369929088893147	thaliana	leaf	brassica-c4
AT3G50060	guard cell	0.0017879028445141	0.960985174807415	0.0390183602734386	-0.116566732732462	thaliana	leaf	brassica-c4
AT3G50060	spongy mesophyll	0.00340902883889014	0.00706756433394809	0.992932694556305	0.0615135574229667	thaliana	leaf	brassica-c4
AT3G50060	lower (abaxial) epidermis	0.00183927888816579	0.98287048654031	0.017130462989411	-0.114407345604307	thaliana	leaf	brassica-c4
AT3G50060	epidermis	0.0014378862953047	0.999986540203584	1.34607575408507e-05	-0.164749085014592	thaliana	leaf	brassica-c4
AT3G50060	bundle sheath	0.0028631801351314	0.519413761227099	0.480601591719165	-0.00307692437347153	thaliana	leaf	brassica-c4
AT3G50060	senescent mesophyll cells	0.00320600591126616	0.308393473210633	0.691614955127657	0.0338990289913522	thaliana	leaf	brassica-c4
AT3G50060	phloem parenchyma	-0.000179594235668464	0.99626845926845	0.00373209306662687	-0.323318651019299	thaliana	leaf	brassica-c4
AT3G50060	dividing mesophyll	0.00242469177421531	0.750926691746057	0.249083172694529	-0.0498004871453718	thaliana	leaf	brassica-c4
AT3G50060	stressed mesophyll	0.00223369524171576	0.58567219303884	0.414355098186359	-0.0690235735776922	thaliana	leaf	brassica-c4
AT3G50060	stressed cells	0.00457231257306739	0.000770297940810195	0.999229766897009	0.181337321418745	thaliana	leaf	brassica-c4
AT3G50060	senescent epidermis cells	0.0117940466654924	1.5456340421711e-07	0.999999845484702	0.936697635730861	thaliana	leaf	brassica-c4
AT1G76420	palisade mesophyll	0.0233588535571944	3.52297822555066e-44	1	0.467017948765986	thaliana	leaf	brassica-c4
AT1G76420	mesophyll	0.0206141710663621	1.79558969413513e-33	1	0.278996657705608	thaliana	leaf	brassica-c4
AT1G76420	upper (adaxial) epidermis	0.014114145696745	1	6.54237600662763e-23	-0.389117024524437	thaliana	leaf	brassica-c4
AT1G76420	companion cell	0.018276943709832	0.640843548246536	0.359165041160407	-0.0151859447672999	thaliana	leaf	brassica-c4
AT1G76420	xylem parenchyma	0.0127484063500196	0.999998362753891	1.63754052618647e-06	-0.472151895254038	thaliana	leaf	brassica-c4
AT1G76420	guard cell	0.0168734773146888	0.871034285418351	0.128974521571004	-0.130359016275006	thaliana	leaf	brassica-c4
AT1G76420	spongy mesophyll	0.017958119904407	0.858990968204999	0.14101197823197	-0.0462825489187589	thaliana	leaf	brassica-c4
AT1G76420	lower (abaxial) epidermis	0.0109142626904219	1	1.2880508913034e-27	-0.644077088430649	thaliana	leaf	brassica-c4
AT1G76420	epidermis	0.015939370115526	0.999999995145086	4.8553773528942e-09	-0.222627344424763	thaliana	leaf	brassica-c4
AT1G76420	bundle sheath	0.0138443568893278	0.999802819594379	0.000197209222252826	-0.380867082058218	thaliana	leaf	brassica-c4
AT1G76420	senescent mesophyll cells	0.0112214533500759	1	1.01641533485126e-24	-0.613610466822647	thaliana	leaf	brassica-c4
AT1G76420	phloem parenchyma	0.0162421335761756	0.929678652675328	0.0703280326025928	-0.18177912880179	thaliana	leaf	brassica-c4
AT1G76420	dividing mesophyll	0.0179421212672802	0.638621632084207	0.361390019468265	-0.0427426083154509	thaliana	leaf	brassica-c4
AT1G76420	stressed mesophyll	0.0253589948303407	0.000177350251157021	0.999822697174525	0.564716166542241	thaliana	leaf	brassica-c4
AT1G76420	stressed cells	0.017082556530006	0.970901236325842	0.0291003876789579	-0.115662784583131	thaliana	leaf	brassica-c4
AT1G76420	senescent epidermis cells	0.00501889196546391	0.99999999999985	1.49712079612957e-13	-1.10413871295584	thaliana	leaf	brassica-c4
AT5G02320	palisade mesophyll	-0.0073003429458289	0.999999999999995	4.53350407712946e-15	-0.241863486133181	thaliana	leaf	brassica-c4
AT5G02320	mesophyll	-0.00631981524275709	0.999999999865657	1.34350698453344e-10	-0.152380694900495	thaliana	leaf	brassica-c4
AT5G02320	upper (adaxial) epidermis	-0.0036416748809295	5.91447730662283e-09	0.999999994086059	0.229708490796661	thaliana	leaf	brassica-c4
AT5G02320	companion cell	-0.00507037746718567	0.158588940682912	0.841416617645363	0.048024319898719	thaliana	leaf	brassica-c4
AT5G02320	xylem parenchyma	-0.00634968521530159	0.760057955836075	0.239953564896524	-0.101408843797993	thaliana	leaf	brassica-c4
AT5G02320	guard cell	-0.00490657269088968	0.465065701817334	0.534950934518078	0.0656949526783795	thaliana	leaf	brassica-c4
AT5G02320	spongy mesophyll	-0.00601892514639006	0.979836782215335	0.0201638600357471	-0.0709090817314707	thaliana	leaf	brassica-c4
AT5G02320	lower (abaxial) epidermis	-0.00373039401133249	0.000106418852071865	0.99989359053807	0.20768058679651	thaliana	leaf	brassica-c4
AT5G02320	epidermis	-0.00232889850888712	1.29269922408534e-22	1	0.392008867270265	thaliana	leaf	brassica-c4
AT5G02320	bundle sheath	-0.00423605795336065	0.0776310410847757	0.922374557849368	0.143491896219973	thaliana	leaf	brassica-c4
AT5G02320	senescent mesophyll cells	-0.00529349710813897	0.377051757763426	0.622957337457195	0.0214734154255889	thaliana	leaf	brassica-c4
AT5G02320	phloem parenchyma	-0.000891427137793347	0.163777310700439	0.836234945510191	0.528629065725637	thaliana	leaf	brassica-c4
AT5G02320	dividing mesophyll	-0.00664456189932468	0.964178464515636	0.0358239850507884	-0.136428145255414	thaliana	leaf	brassica-c4
AT5G02320	stressed mesophyll	-0.00587809594885138	0.434297006201343	0.565730551609846	-0.0462642871612974	thaliana	leaf	brassica-c4
AT5G02320	stressed cells	-0.00312134921160675	1.03023582022663e-07	0.99999989698997	0.2783821743354	thaliana	leaf	brassica-c4
AT5G02320	senescent epidermis cells	0.000786660557417123	7.69293942837605e-07	0.999999230931884	0.720815900820012	thaliana	leaf	brassica-c4
AT5G64750	palisade mesophyll	-0.00328593095031137	1	3.80920937536506e-30	-0.36158753236543	thaliana	leaf	brassica-c4
AT5G64750	mesophyll	-0.00231538025241776	0.999969186449003	3.08147222739716e-05	-0.102028098284342	thaliana	leaf	brassica-c4
AT5G64750	upper (adaxial) epidermis	-0.000650097002116746	9.63141462351435e-24	1	0.393029101585352	thaliana	leaf	brassica-c4
AT5G64750	companion cell	-0.00254508599986322	0.994779470305415	0.00522087496973622	-0.127701332757557	thaliana	leaf	brassica-c4
AT5G64750	xylem parenchyma	-0.000156114916404229	8.23737814231076e-07	0.999999176414398	0.489924355012534	thaliana	leaf	brassica-c4
AT5G64750	guard cell	-8.6981611251596e-05	3.92923420800974e-05	0.999960714527391	0.506034664884322	thaliana	leaf	brassica-c4
AT5G64750	spongy mesophyll	-0.00254244078803958	0.999986520503522	1.34802803768442e-05	-0.139563366815384	thaliana	leaf	brassica-c4
AT5G64750	lower (abaxial) epidermis	-0.00121646250441455	0.000146166665645015	0.999853845980129	0.222531471758912	thaliana	leaf	brassica-c4
AT5G64750	epidermis	-0.000183473916612092	2.80708121857534e-36	1	0.520311550458159	thaliana	leaf	brassica-c4
AT5G64750	bundle sheath	-0.00141269952228036	0.0445809772341021	0.955422647348273	0.166113900570876	thaliana	leaf	brassica-c4
AT5G64750	senescent mesophyll cells	-0.00306512680524739	0.999988926270599	1.10749112349944e-05	-0.263941261312359	thaliana	leaf	brassica-c4
AT5G64750	phloem parenchyma	-0.00148153430983534	0.136118473451344	0.863892359366388	0.147666822642702	thaliana	leaf	brassica-c4
AT5G64750	dividing mesophyll	-0.00295927072835195	0.997957829187503	0.00204237179157637	-0.232628896195245	thaliana	leaf	brassica-c4
AT5G64750	stressed mesophyll	-0.00352603305282507	0.941485281038212	0.0585228991601179	-0.373065865036859	thaliana	leaf	brassica-c4
AT5G64750	stressed cells	-0.00106442711398104	1.06406321160621e-06	0.999998936065356	0.260892472830629	thaliana	leaf	brassica-c4
AT5G64750	senescent epidermis cells	-0.00187660073004339	0.562566055037963	0.437457085312366	0.0466717645262623	thaliana	leaf	brassica-c4
AT2G01930	palisade mesophyll	0.000752377670928586	1	1.03991325846071e-174	-0.857995389654673	thaliana	leaf	brassica-c4
AT2G01930	mesophyll	0.00328243504973772	1	4.60213436133044e-139	-0.621818633946726	thaliana	leaf	brassica-c4
AT2G01930	upper (adaxial) epidermis	0.0152975385361993	3.6330693936286e-212	1	1.42353292288859	thaliana	leaf	brassica-c4
AT2G01930	companion cell	0.00733513375891905	1.18769622662127e-07	0.999999881244973	0.163003760742013	thaliana	leaf	brassica-c4
AT2G01930	xylem parenchyma	0.00829780277099403	0.000329049176720531	0.999670995497053	0.288291229553124	thaliana	leaf	brassica-c4
AT2G01930	guard cell	0.00940263431147427	1.14842758326004e-07	0.999999885182981	0.435280635150141	thaliana	leaf	brassica-c4
AT2G01930	spongy mesophyll	0.00563521740604364	0.620201821014766	0.379803194017234	-0.0771958574045947	thaliana	leaf	brassica-c4
AT2G01930	lower (abaxial) epidermis	0.0172452732688868	1.06719335485462e-105	1	1.59674492426663	thaliana	leaf	brassica-c4
AT2G01930	epidermis	0.0134189923466635	1.27420222673037e-150	1	1.08442761489097	thaliana	leaf	brassica-c4
AT2G01930	bundle sheath	0.00698570044102718	0.0376156044189846	0.962387553596601	0.112203347539123	thaliana	leaf	brassica-c4
AT2G01930	senescent mesophyll cells	0.0059101346080593	0.278612097418629	0.721395943446731	-0.0324642113303952	thaliana	leaf	brassica-c4
AT2G01930	phloem parenchyma	0.0100558529868698	2.8786599809206e-06	0.999997122016639	0.520992332503681	thaliana	leaf	brassica-c4
AT2G01930	dividing mesophyll	0.00358867532714643	0.999928894643967	7.11142900429118e-05	-0.345336286503309	thaliana	leaf	brassica-c4
AT2G01930	stressed mesophyll	0.00124842419770641	0.999973493084892	2.65148343004365e-05	-0.650408075238064	thaliana	leaf	brassica-c4
AT2G01930	stressed cells	0.00473138390691129	0.972091936632279	0.0279096318959612	-0.193480699907045	thaliana	leaf	brassica-c4
AT2G01930	senescent epidermis cells	0.0111498716156735	4.88585680945357e-08	0.999999951157231	0.665463769105252	thaliana	leaf	brassica-c4
AT1G72740	palisade mesophyll	0.0010170923369252	0.99979696958338	0.000203040162924215	-0.119842525646838	thaliana	leaf	brassica-c4
AT1G72740	mesophyll	0.000709747004044246	1	7.8318463367167e-20	-0.214799049101297	thaliana	leaf	brassica-c4
AT1G72740	upper (adaxial) epidermis	0.00468737529451323	4.25970409064711e-17	1	0.307320958967049	thaliana	leaf	brassica-c4
AT1G72740	companion cell	0.00864625847604677	3.80511379436555e-29	1	0.726928774495971	thaliana	leaf	brassica-c4
AT1G72740	xylem parenchyma	0.00709710197141555	4.44545347849721e-08	0.999999955554566	0.54034379760034	thaliana	leaf	brassica-c4
AT1G72740	guard cell	0.0120445308625505	1.42437673728568e-16	1	1.06680588340317	thaliana	leaf	brassica-c4
AT1G72740	spongy mesophyll	-8.27535010954396e-05	0.99999999999999	9.531680245272e-15	-0.250060421609505	thaliana	leaf	brassica-c4
AT1G72740	lower (abaxial) epidermis	0.00522804531224931	3.12474584959346e-11	0.999999999968757	0.35087164461218	thaliana	leaf	brassica-c4
AT1G72740	epidermis	0.00438979113727459	1.14229873735575e-13	0.999999999999886	0.270447609762122	thaliana	leaf	brassica-c4
AT1G72740	bundle sheath	0.000476179732807255	0.900877069023263	0.0991296496530185	-0.162303780373974	thaliana	leaf	brassica-c4
AT1G72740	senescent mesophyll cells	0.0012638305047958	0.910532670460268	0.089471200882298	-0.0806068531251357	thaliana	leaf	brassica-c4
AT1G72740	phloem parenchyma	0.00469346156471182	0.0411761326519487	0.958828244317864	0.282846899773593	thaliana	leaf	brassica-c4
AT1G72740	dividing mesophyll	0.00613362921781665	7.58546267039891e-09	0.999999992415912	0.440619854778742	thaliana	leaf	brassica-c4
AT1G72740	stressed mesophyll	0.000463439011281954	0.811051081815791	0.188967857576682	-0.162167858897579	thaliana	leaf	brassica-c4
AT1G72740	stressed cells	-0.00204486552421204	0.999999999999983	1.68528727737134e-14	-0.439140018644842	thaliana	leaf	brassica-c4
AT1G72740	senescent epidermis cells	-0.00134894634206164	0.99739980797833	0.0026006643190184	-0.35301825038344	thaliana	leaf	brassica-c4
AT5G52830	palisade mesophyll	-0.00911237648722066	1	1.01743032348717e-90	-0.638153885339775	thaliana	leaf	brassica-c4
AT5G52830	mesophyll	-0.00772724879490942	1	2.87553678929746e-170	-0.642206320784298	thaliana	leaf	brassica-c4
AT5G52830	upper (adaxial) epidermis	0.00388405151492159	2.02291530111445e-148	1	0.983121453399944	thaliana	leaf	brassica-c4
AT5G52830	companion cell	0.00245497630176324	8.78640454443805e-42	1	0.746444949475894	thaliana	leaf	brassica-c4
AT5G52830	xylem parenchyma	-0.00627012483914027	0.990138663483341	0.00986231241542989	-0.23559536390351	thaliana	leaf	brassica-c4
AT5G52830	guard cell	-0.00394991328960569	0.148085025009791	0.851924651806472	0.0190556953617264	thaliana	leaf	brassica-c4
AT5G52830	spongy mesophyll	-0.00615929895307074	0.999999999916915	8.30920810727438e-11	-0.251942242164068	thaliana	leaf	brassica-c4
AT5G52830	lower (abaxial) epidermis	0.00511881375659073	8.1484736976899e-74	1	1.06244156684695	thaliana	leaf	brassica-c4
AT5G52830	epidermis	0.00404117536317478	9.82962854511301e-142	1	0.990896886192	thaliana	leaf	brassica-c4
AT5G52830	bundle sheath	-0.00826898960783893	0.999998949466341	1.05073358068751e-06	-0.454973241808145	thaliana	leaf	brassica-c4
AT5G52830	senescent mesophyll cells	0.00776922920645556	4.70599962896582e-60	1	1.37239267090763	thaliana	leaf	brassica-c4
AT5G52830	phloem parenchyma	-0.00568685264331504	0.834846226634015	0.165166096842726	-0.170455155040267	thaliana	leaf	brassica-c4
AT5G52830	dividing mesophyll	-0.0097890788136883	1	1.6000668976969e-17	-0.627802895056261	thaliana	leaf	brassica-c4
AT5G52830	stressed mesophyll	-0.00871651008453625	0.998776382850834	0.00122390087940399	-0.499166714770143	thaliana	leaf	brassica-c4
AT5G52830	stressed cells	-0.0028190937001892	3.50795988747632e-06	0.999996492443498	0.145986014951098	thaliana	leaf	brassica-c4
AT5G52830	senescent epidermis cells	0.0127873817654938	5.66146860854185e-21	1	1.85741812508292	thaliana	leaf	brassica-c4
AT1G20910	palisade mesophyll	-0.00266194702899203	0.998622432733577	0.00137762451885604	-0.120851777789066	thaliana	leaf	brassica-c4
AT1G20910	mesophyll	-0.00309902652972162	1	1.15605366073135e-18	-0.217012190935983	thaliana	leaf	brassica-c4
AT1G20910	upper (adaxial) epidermis	-0.00235159374630952	0.979525687695734	0.0204750752177593	-0.0890172157800139	thaliana	leaf	brassica-c4
AT1G20910	companion cell	0.00842037950918804	2.46482196654059e-36	1	0.758171224284184	thaliana	leaf	brassica-c4
AT1G20910	xylem parenchyma	-0.00548305066756255	0.99976337330783	0.000236659557360034	-0.319828110374276	thaliana	leaf	brassica-c4
AT1G20910	guard cell	0.0259412345746932	5.53220358720191e-36	1	2.10123298174007	thaliana	leaf	brassica-c4
AT1G20910	spongy mesophyll	-0.00173293555589111	0.740342581018571	0.259661689078	-0.0400954374128574	thaliana	leaf	brassica-c4
AT1G20910	lower (abaxial) epidermis	-0.000586732612848478	0.177805165677224	0.822200660578475	0.0524577661809525	thaliana	leaf	brassica-c4
AT1G20910	epidermis	-0.00165266015881984	0.707465175473113	0.292540383521692	-0.0316261237459885	thaliana	leaf	brassica-c4
AT1G20910	bundle sheath	-0.00468917753372209	0.998277949817402	0.00172226341198306	-0.259332467848594	thaliana	leaf	brassica-c4
AT1G20910	senescent mesophyll cells	0.00384101147463466	2.41471071628192e-09	0.999999997585637	0.395349611955575	thaliana	leaf	brassica-c4
AT1G20910	phloem parenchyma	0.000653027913275979	0.072232853356055	0.927773970495169	0.144106659890845	thaliana	leaf	brassica-c4
AT1G20910	dividing mesophyll	0.00496080785511566	1.65211775698683e-09	0.999999998348194	0.475033913525772	thaliana	leaf	brassica-c4
AT1G20910	stressed mesophyll	-0.00625079440458646	0.989821215537539	0.0101806801366501	-0.374055875506553	thaliana	leaf	brassica-c4
AT1G20910	stressed cells	0.00436363561538804	5.6628631693661e-13	0.999999999999434	0.435337821087521	thaliana	leaf	brassica-c4
AT1G20910	senescent epidermis cells	-0.00237798656247416	0.752947990408717	0.24707055467214	-0.0837955294593163	thaliana	leaf	brassica-c4
AT2G40620	palisade mesophyll	-0.000926192324709415	1	2.27082143448677e-117	-0.736316062353815	thaliana	leaf	brassica-c4
AT2G40620	mesophyll	0.00818202764954096	0.998665564627176	0.00133447476441674	-0.0869582202317677	thaliana	leaf	brassica-c4
AT2G40620	upper (adaxial) epidermis	0.0156612553417652	3.92182668187649e-31	1	0.448796234221973	thaliana	leaf	brassica-c4
AT2G40620	companion cell	0.00916631538812151	0.169249919673176	0.830755878365373	0.00584507836996244	thaliana	leaf	brassica-c4
AT2G40620	xylem parenchyma	0.00449227935940838	0.998884773491678	0.00111536443970066	-0.287446104588321	thaliana	leaf	brassica-c4
AT2G40620	guard cell	0.0310280410245545	1.63335355583365e-27	1	1.38590933725171	thaliana	leaf	brassica-c4
AT2G40620	spongy mesophyll	0.0097315624958395	0.00868761180841316	0.991312698623089	0.046257208045629	thaliana	leaf	brassica-c4
AT2G40620	lower (abaxial) epidermis	0.0189057539209956	7.86743643675471e-23	1	0.637053493691213	thaliana	leaf	brassica-c4
AT2G40620	epidermis	0.016529986645868	4.88763757725742e-38	1	0.504051288627603	thaliana	leaf	brassica-c4
AT2G40620	bundle sheath	0.00775563590747352	0.875398866236612	0.124609047724888	-0.0826360677262652	thaliana	leaf	brassica-c4
AT2G40620	senescent mesophyll cells	0.0102669146283564	0.0316267207240202	0.968374981286027	0.076249074683073	thaliana	leaf	brassica-c4
AT2G40620	phloem parenchyma	0.00818611804862237	0.751710062797935	0.248305646074511	-0.0553905889946309	thaliana	leaf	brassica-c4
AT2G40620	dividing mesophyll	0.00411743111041664	0.999994818645145	5.18209902011984e-06	-0.31295202353379	thaliana	leaf	brassica-c4
AT2G40620	stressed mesophyll	-1.32351793184676e-05	0.999680706316742	0.000319375776721175	-0.564355641803479	thaliana	leaf	brassica-c4
AT2G40620	stressed cells	0.00422808480027521	0.999999907943889	9.20682675822807e-08	-0.310096320729166	thaliana	leaf	brassica-c4
AT2G40620	senescent epidermis cells	0.0383737403704244	3.29658399138085e-17	1	1.83776740484561	thaliana	leaf	brassica-c4
AT5G47390	palisade mesophyll	0.0566437494444594	7.72924484863438e-98	1	0.668983017623129	thaliana	leaf	brassica-c4
AT5G47390	mesophyll	0.0529842990013358	9.82074316813816e-194	1	0.689565189150163	thaliana	leaf	brassica-c4
AT5G47390	upper (adaxial) epidermis	0.0183588268226114	1	1.10975826465844e-177	-1.13790877008599	thaliana	leaf	brassica-c4
AT5G47390	companion cell	0.0290459723990003	1	8.99270054945018e-27	-0.581699615451166	thaliana	leaf	brassica-c4
AT5G47390	xylem parenchyma	0.0238273318467052	1	2.01734744198867e-18	-0.783109169761455	thaliana	leaf	brassica-c4
AT5G47390	guard cell	0.0276592578084473	0.999999998474423	1.52596633896216e-09	-0.621319596662045	thaliana	leaf	brassica-c4
AT5G47390	spongy mesophyll	0.0483685848806314	1.52002978593668e-16	1	0.261256817396129	thaliana	leaf	brassica-c4
AT5G47390	lower (abaxial) epidermis	0.0168980096074688	1	1.25047693477737e-80	-1.118423766143	thaliana	leaf	brassica-c4
AT5G47390	epidermis	0.0226029738109712	1	2.60015035830585e-115	-0.91368420395075	thaliana	leaf	brassica-c4
AT5G47390	bundle sheath	0.0385939810999165	0.967875478853889	0.0321272955853544	-0.171143216373252	thaliana	leaf	brassica-c4
AT5G47390	senescent mesophyll cells	0.0319985082455937	0.999999999999997	3.11922293366463e-15	-0.453766323913089	thaliana	leaf	brassica-c4
AT5G47390	phloem parenchyma	0.0257889340939388	0.999999987230534	1.27731028521189e-08	-0.695968637753774	thaliana	leaf	brassica-c4
AT5G47390	dividing mesophyll	0.052464555742523	1.03585249568936e-08	0.999999989643335	0.40339436881408	thaliana	leaf	brassica-c4
AT5G47390	stressed mesophyll	0.0575718458884144	0.000303342108935621	0.999696736143132	0.605140511775348	thaliana	leaf	brassica-c4
AT5G47390	stressed cells	0.0335941217121315	0.999999999997744	2.25639243712682e-12	-0.385425237610033	thaliana	leaf	brassica-c4
AT5G47390	senescent epidermis cells	0.0223284383349668	0.999999998779918	1.22052061432695e-09	-0.836152166877151	thaliana	leaf	brassica-c4
AT5G18560	palisade mesophyll	-0.0027485335251032	0.999999999844284	1.55728388757128e-10	-0.198111433721195	thaliana	leaf	brassica-c4
AT5G18560	mesophyll	-0.00164246331136006	0.804168608558706	0.195833874345773	-0.0257588887858318	thaliana	leaf	brassica-c4
AT5G18560	upper (adaxial) epidermis	-0.0011066892326724	0.0740106134268299	0.925991551030489	0.0640940157606061	thaliana	leaf	brassica-c4
AT5G18560	companion cell	-0.000457524910916636	0.000895525186871281	0.999104544721541	0.155190034440629	thaliana	leaf	brassica-c4
AT5G18560	xylem parenchyma	0.000864954317759677	0.00041653430066885	0.999583521308958	0.339406047308632	thaliana	leaf	brassica-c4
AT5G18560	guard cell	-0.000590551901382445	0.256560488721645	0.743452996204625	0.132248882562183	thaliana	leaf	brassica-c4
AT5G18560	spongy mesophyll	-0.00145910584861126	0.316291414115443	0.683713273709518	0.0105841491033911	thaliana	leaf	brassica-c4
AT5G18560	lower (abaxial) epidermis	-0.00125456434273261	0.286613274924939	0.713394342129435	0.039436322431472	thaliana	leaf	brassica-c4
AT5G18560	epidermis	-0.000695762913979743	0.000843898131766339	0.999156148462687	0.125904832475233	thaliana	leaf	brassica-c4
AT5G18560	bundle sheath	0.000615369651184523	0.00192091029000513	0.998079325192896	0.303585613324667	thaliana	leaf	brassica-c4
AT5G18560	senescent mesophyll cells	-0.00243592071443766	0.992795488790663	0.00720498984108409	-0.131873333308459	thaliana	leaf	brassica-c4
AT5G18560	phloem parenchyma	0.000149714809417532	0.0549076659298419	0.945097845641347	0.236244560614222	thaliana	leaf	brassica-c4
AT5G18560	dividing mesophyll	-0.00284975918331344	0.989541490936679	0.0104593711121445	-0.189082309189847	thaliana	leaf	brassica-c4
AT5G18560	stressed mesophyll	-0.0049765753439499	0.995597807397099	0.00440309656122937	-0.484943201363458	thaliana	leaf	brassica-c4
AT5G18560	stressed cells	-0.00046242959132334	0.00308493286223942	0.996915296797569	0.153746846495821	thaliana	leaf	brassica-c4
AT5G18560	senescent epidermis cells	-0.00127332503130104	0.607210544046304	0.392812033901883	0.0354722664555053	thaliana	leaf	brassica-c4
AT2G45480	palisade mesophyll	-0.00519018739807839	0.148003882865225	0.851999047434808	0.0685451162189644	thaliana	leaf	brassica-c4
AT2G45480	mesophyll	-0.00747942841014803	0.977735089765325	0.0222653864628916	-0.0385724099213648	thaliana	leaf	brassica-c4
AT2G45480	upper (adaxial) epidermis	-0.0119272822758139	0.999999896070708	1.03937916842097e-07	-0.205300594880682	thaliana	leaf	brassica-c4
AT2G45480	companion cell	0.00715991274493523	5.92022195618123e-16	0.999999999999999	0.53381642718152	thaliana	leaf	brassica-c4
AT2G45480	xylem parenchyma	-0.000107487626518831	0.00107989003760607	0.998920243867404	0.24901067423412	thaliana	leaf	brassica-c4
AT2G45480	guard cell	0.0068362134263811	5.22343387749813e-06	0.999994777575303	0.505907584506872	thaliana	leaf	brassica-c4
AT2G45480	spongy mesophyll	-0.00709172735882396	0.412239880605712	0.587765247123656	-0.0117552318540492	thaliana	leaf	brassica-c4
AT2G45480	lower (abaxial) epidermis	-0.00832269436406124	0.803076594207125	0.196929611976844	-0.0576354827820594	thaliana	leaf	brassica-c4
AT2G45480	epidermis	-0.0106810490326589	0.997711375465999	0.0022887404170729	-0.15379229556201	thaliana	leaf	brassica-c4
AT2G45480	bundle sheath	0.0016820281911946	0.0183380554293606	0.981663677402093	0.315223725804855	thaliana	leaf	brassica-c4
AT2G45480	senescent mesophyll cells	-0.00669550642624292	0.352567180005133	0.647441712537147	0.00434525711077378	thaliana	leaf	brassica-c4
AT2G45480	phloem parenchyma	0.00251496736930512	0.00622258250515464	0.993778288686057	0.344302457886004	thaliana	leaf	brassica-c4
AT2G45480	dividing mesophyll	-0.00866631333914338	0.875494861984825	0.124511523077214	-0.0693480631542916	thaliana	leaf	brassica-c4
AT2G45480	stressed mesophyll	-0.00325172042116442	0.0990834455737896	0.90092876150798	0.130825465966917	thaliana	leaf	brassica-c4
AT2G45480	stressed cells	-0.00831185950263385	0.185994524737293	0.81401203117116	-0.0568312906459916	thaliana	leaf	brassica-c4
AT2G45480	senescent epidermis cells	-0.00813170250677598	0.516430768981626	0.483592640135024	-0.0486646953123316	thaliana	leaf	brassica-c4
AT1G79580	palisade mesophyll	0.00102425781448493	0.999999999999622	3.78086543340574e-13	-0.23906725837319	thaliana	leaf	brassica-c4
AT1G79580	mesophyll	0.00219932806234817	0.978213816185506	0.0217866513840393	-0.0510805484519735	thaliana	leaf	brassica-c4
AT1G79580	upper (adaxial) epidermis	0.00470632726155994	6.82038968131366e-20	1	0.372135024591832	thaliana	leaf	brassica-c4
AT1G79580	companion cell	0.0044303768059104	1.97555639368868e-08	0.999999980247007	0.309478865702142	thaliana	leaf	brassica-c4
AT1G79580	xylem parenchyma	0.00189724218569817	0.800705374067634	0.199304980472407	-0.0782274903643081	thaliana	leaf	brassica-c4
AT1G79580	guard cell	0.00177751386017388	0.926328828855425	0.0736770167454528	-0.0958960664215533	thaliana	leaf	brassica-c4
AT1G79580	spongy mesophyll	0.00149440475267334	0.999996560466572	3.43974647460549e-06	-0.156079002330062	thaliana	leaf	brassica-c4
AT1G79580	lower (abaxial) epidermis	0.00402938950996107	9.02710927312955e-06	0.999990973799759	0.248192997578782	thaliana	leaf	brassica-c4
AT1G79580	epidermis	0.00533549313447552	2.9360567039905e-30	1	0.471419590111396	thaliana	leaf	brassica-c4
AT1G79580	bundle sheath	0.00144274972716781	0.951724183136733	0.0482796809427657	-0.146266587028952	thaliana	leaf	brassica-c4
AT1G79580	senescent mesophyll cells	-3.77806639892803e-06	0.999999999594839	4.05221724799794e-10	-0.371724339596041	thaliana	leaf	brassica-c4
AT1G79580	phloem parenchyma	0.00399143507545487	0.0204420588719457	0.979560388148917	0.234509190215967	thaliana	leaf	brassica-c4
AT1G79580	dividing mesophyll	0.000468901313815071	0.999888387381721	0.000111626269288468	-0.294496622171926	thaliana	leaf	brassica-c4
AT1G79580	stressed mesophyll	0.00213995366594977	0.565124206209723	0.434903358595401	-0.0413973332741216	thaliana	leaf	brassica-c4
AT1G79580	stressed cells	0.000745422678251316	0.999998349312795	1.65088318068135e-06	-0.256047632020218	thaliana	leaf	brassica-c4
AT1G79580	senescent epidermis cells	0.00461327466336697	0.0121147687222414	0.98788708064494	0.326533283681389	thaliana	leaf	brassica-c4
AT1G74480	palisade mesophyll	-0.00372973596710938	0.999999363365632	6.366750226814e-07	-0.136160884538447	thaliana	leaf	brassica-c4
AT1G74480	mesophyll	-0.00301260291205916	0.999835535579525	0.000164470089801129	-0.0931609792274207	thaliana	leaf	brassica-c4
AT1G74480	upper (adaxial) epidermis	-0.00170837008871939	0.183615149187445	0.816388954676119	0.051886647671782	thaliana	leaf	brassica-c4
AT1G74480	companion cell	0.00216232109877608	1.80164297269182e-10	0.999999999819862	0.378598973674993	thaliana	leaf	brassica-c4
AT1G74480	xylem parenchyma	-0.00148322961983908	0.173435523281424	0.826573976280073	0.0667592239530906	thaliana	leaf	brassica-c4
AT1G74480	guard cell	0.00545090046990837	5.86702190124709e-10	0.999999999413451	0.640813272929409	thaliana	leaf	brassica-c4
AT1G74480	spongy mesophyll	-0.00259506971327508	0.687216117957794	0.31278854757799	-0.0285311217823222	thaliana	leaf	brassica-c4
AT1G74480	lower (abaxial) epidermis	-0.00043160057683093	0.00279936034569104	0.997200831984665	0.157985248687539	thaliana	leaf	brassica-c4
AT1G74480	epidermis	-0.000735761709005452	0.000412772940342067	0.999587251124347	0.137668198473481	thaliana	leaf	brassica-c4
AT1G74480	bundle sheath	-0.00330978543857442	0.824006806189796	0.176003161689622	-0.0845185910760076	thaliana	leaf	brassica-c4
AT1G74480	senescent mesophyll cells	-0.00326863314116953	0.901079044155205	0.0989251249801415	-0.0828786073215743	thaliana	leaf	brassica-c4
AT1G74480	phloem parenchyma	-0.00106798418639278	0.265234442691675	0.734781814992005	0.100544931958169	thaliana	leaf	brassica-c4
AT1G74480	dividing mesophyll	-0.000472030111144093	0.0178719487666963	0.982129419704138	0.151493860786336	thaliana	leaf	brassica-c4
AT1G74480	stressed mesophyll	-0.003870570176327	0.73680349376815	0.263219364778735	-0.12976730125328	thaliana	leaf	brassica-c4
AT1G74480	stressed cells	-0.00242459077917285	0.655701594831051	0.344307417401879	-0.0114649575282637	thaliana	leaf	brassica-c4
AT1G74480	senescent epidermis cells	-0.00120040920508432	0.288341573201174	0.711678475066767	0.089438777118117	thaliana	leaf	brassica-c4
AT4G14770	palisade mesophyll	0.0075635167976919	0.999999999999942	5.84426093698341e-14	-0.234432909018095	thaliana	leaf	brassica-c4
AT4G14770	mesophyll	0.0140344012739064	0.99999375628344	6.24397333524456e-06	-0.102667604160557	thaliana	leaf	brassica-c4
AT4G14770	upper (adaxial) epidermis	0.0364637218983899	4.13690109514714e-30	1	0.452218232606376	thaliana	leaf	brassica-c4
AT4G14770	companion cell	-0.00159989544907458	0.99999999999999	9.5223141257622e-15	-0.412901452061682	thaliana	leaf	brassica-c4
AT4G14770	xylem parenchyma	0.0388215843342947	2.67297900290317e-06	0.999997327491849	0.467310854400995	thaliana	leaf	brassica-c4
AT4G14770	guard cell	0.0130301043330089	0.905270066552717	0.0947369942302162	-0.0874035681899319	thaliana	leaf	brassica-c4
AT4G14770	spongy mesophyll	0.0185482387816944	0.0720240448313894	0.927977763062889	0.034766389592195	thaliana	leaf	brassica-c4
AT4G14770	lower (abaxial) epidermis	0.0239193531985506	0.00226437741930129	0.997735781351876	0.150229615644761	thaliana	leaf	brassica-c4
AT4G14770	epidermis	0.022125804701062	0.000497938798247089	0.999502089835591	0.115299989111589	thaliana	leaf	brassica-c4
AT4G14770	bundle sheath	0.0419718142633333	4.62783708985278e-07	0.999999537307157	0.534715038394768	thaliana	leaf	brassica-c4
AT4G14770	senescent mesophyll cells	0.0131084106200072	0.972818714553515	0.0271827863510366	-0.0877693809153256	thaliana	leaf	brassica-c4
AT4G14770	phloem parenchyma	0.0471983314029235	7.90698576656903e-06	0.999992094790625	0.64364971507376	thaliana	leaf	brassica-c4
AT4G14770	dividing mesophyll	0.0161563007882616	0.530674102437137	0.4693382692018	-0.0206055490620714	thaliana	leaf	brassica-c4
AT4G14770	stressed mesophyll	0.00764306081949351	0.875041163317377	0.124973249762911	-0.201419903929177	thaliana	leaf	brassica-c4
AT4G14770	stressed cells	0.0169730526280396	0.229667346951871	0.770340079999978	-0.00298490134942212	thaliana	leaf	brassica-c4
AT4G14770	senescent epidermis cells	0.0159382237730575	0.669293017220125	0.330728269438825	-0.0249574821150704	thaliana	leaf	brassica-c4
AT5G19790	palisade mesophyll	-0.00236091785607187	1	5.28028853651401e-36	-0.408381965023345	thaliana	leaf	brassica-c4
AT5G19790	mesophyll	-0.00054562744178562	0.9534469926082	0.0465538823338045	-0.0408942225140676	thaliana	leaf	brassica-c4
AT5G19790	upper (adaxial) epidermis	0.000150981272253864	0.00799755106459825	0.992002787418406	0.107694732055361	thaliana	leaf	brassica-c4
AT5G19790	companion cell	0.00394103417536558	1.63090218155489e-39	1	0.814275385461486	thaliana	leaf	brassica-c4
AT5G19790	xylem parenchyma	0.00168230055447848	8.58873705267623e-06	0.99999141269887	0.3774773867406	thaliana	leaf	brassica-c4
AT5G19790	guard cell	-0.000853947255322623	0.894681165453219	0.105326463434044	-0.0819362552931998	thaliana	leaf	brassica-c4
AT5G19790	spongy mesophyll	-0.000287200660445437	0.208426004072232	0.791577775713035	0.0229905846127009	thaliana	leaf	brassica-c4
AT5G19790	lower (abaxial) epidermis	-0.000393416948427698	0.47352931063405	0.526479596455674	0.00124656972525622	thaliana	leaf	brassica-c4
AT5G19790	epidermis	0.000365902956154725	3.46765221407846e-05	0.999965325836256	0.148407618004758	thaliana	leaf	brassica-c4
AT5G19790	bundle sheath	0.00173464781065272	2.96344785902194e-05	0.999970370362963	0.386546269705241	thaliana	leaf	brassica-c4
AT5G19790	senescent mesophyll cells	-0.00125598514205606	0.995924938298831	0.00407535014608678	-0.158252318495822	thaliana	leaf	brassica-c4
AT5G19790	phloem parenchyma	0.00127441392939309	0.00894740505553085	0.991053794630937	0.301473359183607	thaliana	leaf	brassica-c4
AT5G19790	dividing mesophyll	0.00015946956478981	0.0581311489854522	0.9418724651794	0.10195993605762	thaliana	leaf	brassica-c4
AT5G19790	stressed mesophyll	-0.000977508874339728	0.609836303131264	0.390190569196768	-0.103515585512747	thaliana	leaf	brassica-c4
AT5G19790	stressed cells	-0.000512519550260401	0.627232360361856	0.37277690447006	-0.0207414357098301	thaliana	leaf	brassica-c4
AT5G19790	senescent epidermis cells	-0.0011581876388109	0.943446957880333	0.0565597205382234	-0.136134226942499	thaliana	leaf	brassica-c4
AT5G39760	palisade mesophyll	-0.00297720183605862	1	5.68429455993994e-28	-0.372971358229705	thaliana	leaf	brassica-c4
AT5G39760	mesophyll	-0.00280347465708127	1	6.53009281259043e-97	-0.482635877071487	thaliana	leaf	brassica-c4
AT5G39760	upper (adaxial) epidermis	0.00162365629073266	1.49175389803637e-14	0.999999999999985	0.274329935296538	thaliana	leaf	brassica-c4
AT5G39760	companion cell	0.0058335571820124	1.73878932144107e-40	1	0.810768823574538	thaliana	leaf	brassica-c4
AT5G39760	xylem parenchyma	0.00772753867514406	6.14171755401834e-19	1	1.02826499925302	thaliana	leaf	brassica-c4
AT5G39760	guard cell	0.00668547388909955	1.19723364829036e-14	0.999999999999988	0.890980101347115	thaliana	leaf	brassica-c4
AT5G39760	spongy mesophyll	-0.000802286282776701	0.885827412098002	0.11417513179919	-0.0577801286543504	thaliana	leaf	brassica-c4
AT5G39760	lower (abaxial) epidermis	0.00429381495161716	1.21432985274611e-25	1	0.608792264963835	thaliana	leaf	brassica-c4
AT5G39760	epidermis	0.00318273723147194	4.60844852100252e-35	1	0.484621607437502	thaliana	leaf	brassica-c4
AT5G39760	bundle sheath	0.00215715153911228	0.000496368976253819	0.999503699033589	0.3205294225021	thaliana	leaf	brassica-c4
AT5G39760	senescent mesophyll cells	0.00346020879025401	3.48106600827117e-15	0.999999999999997	0.4964550891876	thaliana	leaf	brassica-c4
AT5G39760	phloem parenchyma	0.00683228790141305	6.52080868438868e-10	0.99999999934812	0.905582729357801	thaliana	leaf	brassica-c4
AT5G39760	dividing mesophyll	-0.00455833558670855	0.999999999995951	4.04975635309395e-12	-0.52815710405216	thaliana	leaf	brassica-c4
AT5G39760	stressed mesophyll	-0.00370956191171273	0.992706090316447	0.00729532488855276	-0.412840069974821	thaliana	leaf	brassica-c4
AT5G39760	stressed cells	0.0015961241748941	3.9040703731918e-06	0.999996096376465	0.255153351849017	thaliana	leaf	brassica-c4
AT5G39760	senescent epidermis cells	0.00680612646626152	4.82116288492498e-09	0.999999995180508	0.89948122582717	thaliana	leaf	brassica-c4
AT5G03150	palisade mesophyll	-0.00714589491564314	1	2.40300603731082e-48	-0.475493377101709	thaliana	leaf	brassica-c4
AT5G03150	mesophyll	-0.00294470605988653	0.999998188016688	1.81206194426573e-06	-0.113173646175053	thaliana	leaf	brassica-c4
AT5G03150	upper (adaxial) epidermis	0.00240054116589621	1.79885926240885e-22	1	0.389257273847868	thaliana	leaf	brassica-c4
AT5G03150	companion cell	0.00420836936203381	4.68058844657329e-18	1	0.519225289041045	thaliana	leaf	brassica-c4
AT5G03150	xylem parenchyma	0.000365078622616325	0.0424177291799521	0.95758562027051	0.194467240877937	thaliana	leaf	brassica-c4
AT5G03150	guard cell	-0.00261235707570486	0.688115413058397	0.311899394569003	-0.0458523477885972	thaliana	leaf	brassica-c4
AT5G03150	spongy mesophyll	-0.00204076922593668	0.437682016087163	0.562323175073546	0.000180058122769629	thaliana	leaf	brassica-c4
AT5G03150	lower (abaxial) epidermis	0.00271809210211773	8.95748568670165e-11	0.999999999910438	0.39557213637733	thaliana	leaf	brassica-c4
AT5G03150	epidermis	0.00137608583666126	1.11471095826174e-13	0.999999999999889	0.296013521047025	thaliana	leaf	brassica-c4
AT5G03150	bundle sheath	0.00320127760203194	5.79480432624599e-05	0.999942061081715	0.423452206009243	thaliana	leaf	brassica-c4
AT5G03150	senescent mesophyll cells	-0.00484665811984337	0.999923832723396	7.61746144552792e-05	-0.231270415510268	thaliana	leaf	brassica-c4
AT5G03150	phloem parenchyma	-0.00116045820061689	0.212648036550189	0.78736636723231	0.0708000474191534	thaliana	leaf	brassica-c4
AT5G03150	dividing mesophyll	-0.00569314200585226	0.999887469290817	0.000112544465571037	-0.296775603365059	thaliana	leaf	brassica-c4
AT5G03150	stressed mesophyll	-0.00226512054279984	0.454463068813128	0.54556468659974	-0.0177751287667352	thaliana	leaf	brassica-c4
AT5G03150	stressed cells	-0.00199381630976245	0.370610950718262	0.629398296755665	0.0040265674797592	thaliana	leaf	brassica-c4
AT5G03150	senescent epidermis cells	0.00137882816933826	0.0778542150018034	0.922154337488397	0.274008489332022	thaliana	leaf	brassica-c4
AT5G10030	palisade mesophyll	0.0110196187379747	1.72199956993351e-27	1	0.355610826495165	thaliana	leaf	brassica-c4
AT5G10030	mesophyll	0.010263269462461	8.40375257632547e-35	1	0.272300360052449	thaliana	leaf	brassica-c4
AT5G10030	upper (adaxial) epidermis	0.0068321108520829	1	3.52405981624361e-33	-0.481696955038777	thaliana	leaf	brassica-c4
AT5G10030	companion cell	0.00525061520961067	1	1.80767331190488e-39	-0.75150710996199	thaliana	leaf	brassica-c4
AT5G10030	xylem parenchyma	0.00718643715964548	0.999843710073537	0.00015631223094597	-0.379287415946214	thaliana	leaf	brassica-c4
AT5G10030	guard cell	0.0122112262208298	5.16171501336198e-06	0.999994839282777	0.523214015623894	thaliana	leaf	brassica-c4
AT5G10030	spongy mesophyll	0.0102378921075236	2.45780067979463e-08	0.999999975423815	0.190854597372103	thaliana	leaf	brassica-c4
AT5G10030	lower (abaxial) epidermis	0.00580541024109173	1	4.21257188418449e-28	-0.648455975166811	thaliana	leaf	brassica-c4
AT5G10030	epidermis	0.00735357473093702	1	9.29343938144997e-24	-0.374814267102986	thaliana	leaf	brassica-c4
AT5G10030	bundle sheath	0.00939191132603191	0.315934512206947	0.684079192164135	0.0173932259702705	thaliana	leaf	brassica-c4
AT5G10030	senescent mesophyll cells	0.00532058374868377	1	1.0498011178277e-32	-0.735348309629964	thaliana	leaf	brassica-c4
AT5G10030	phloem parenchyma	0.00700073359261624	0.999284436068152	0.000715686729635389	-0.409997065407042	thaliana	leaf	brassica-c4
AT5G10030	dividing mesophyll	0.0119533267180673	2.40475668169738e-10	0.999999999759572	0.48166002482841	thaliana	leaf	brassica-c4
AT5G10030	stressed mesophyll	0.00969275761797314	0.427775025136732	0.572252453306898	0.070759734502714	thaliana	leaf	brassica-c4
AT5G10030	stressed cells	0.0110549220110309	1.10569106475433e-08	0.999999988944649	0.322804329438125	thaliana	leaf	brassica-c4
AT5G10030	senescent epidermis cells	0.00612601118326451	0.999992350054384	7.65198359265901e-06	-0.565187275797572	thaliana	leaf	brassica-c4
AT4G17980	palisade mesophyll	0.0100993075774232	0.999999999981573	1.84288123465509e-11	-0.209345447293444	thaliana	leaf	brassica-c4
AT4G17980	mesophyll	0.011556741838083	0.763258652875658	0.236744118646873	-0.0210472040929493	thaliana	leaf	brassica-c4
AT4G17980	upper (adaxial) epidermis	0.0134546164644996	4.30247500702116e-09	0.999999995697918	0.224235243965771	thaliana	leaf	brassica-c4
AT4G17980	companion cell	0.0129294666174784	0.00585792013611635	0.994142462323604	0.14986693171125	thaliana	leaf	brassica-c4
AT4G17980	xylem parenchyma	0.00848958074092148	0.999957747334937	4.2259180428346e-05	-0.371149527952489	thaliana	leaf	brassica-c4
AT4G17980	guard cell	0.00783528822435514	0.999972848751397	2.71560911747996e-05	-0.446119958663164	thaliana	leaf	brassica-c4
AT4G17980	spongy mesophyll	0.011905252318316	0.154006133998397	0.845996991714621	0.0303872067694694	thaliana	leaf	brassica-c4
AT4G17980	lower (abaxial) epidermis	0.0138071812303115	3.21873386244666e-05	0.999967815702003	0.255335079668604	thaliana	leaf	brassica-c4
AT4G17980	epidermis	0.0156539752055727	1.14113296276669e-32	1	0.500040300683842	thaliana	leaf	brassica-c4
AT4G17980	bundle sheath	0.00950512119928016	0.99062070223246	0.00938026879176002	-0.252354235562362	thaliana	leaf	brassica-c4
AT4G17980	senescent mesophyll cells	0.00714650312466101	1	4.79475761124726e-18	-0.540670028140606	thaliana	leaf	brassica-c4
AT4G17980	phloem parenchyma	0.0136933423740154	0.0313662199797956	0.968637282483362	0.233883216775614	thaliana	leaf	brassica-c4
AT4G17980	dividing mesophyll	0.00867492027007983	0.999998597470142	1.4027428405526e-06	-0.351740896321206	thaliana	leaf	brassica-c4
AT4G17980	stressed mesophyll	0.0144913087654034	0.022825479537212	0.977178311706277	0.325012998156704	thaliana	leaf	brassica-c4
AT4G17980	stressed cells	0.0101274782119561	0.999332265389478	0.000667791451277521	-0.183557644285632	thaliana	leaf	brassica-c4
AT4G17980	senescent epidermis cells	0.00866854286169922	0.968871265440421	0.0311328548621762	-0.347134658130206	thaliana	leaf	brassica-c4
AT3G56400	palisade mesophyll	-0.00642387984792479	1	2.80098364451041e-60	-0.498311208362567	thaliana	leaf	brassica-c4
AT3G56400	mesophyll	-0.00584655094724776	1	1.03500882971868e-148	-0.579907976896595	thaliana	leaf	brassica-c4
AT3G56400	upper (adaxial) epidermis	0.00243763164626355	4.42059249699371e-118	1	0.730262970324924	thaliana	leaf	brassica-c4
AT3G56400	companion cell	-0.00290547552240071	0.0697220477647179	0.930281027910768	0.0034094044435549	thaliana	leaf	brassica-c4
AT3G56400	xylem parenchyma	-0.00552270918132788	0.999292128983773	0.00070796184034896	-0.320184251966347	thaliana	leaf	brassica-c4
AT3G56400	guard cell	-0.00641865572514783	0.999926029022048	7.39834583437237e-05	-0.429742747326168	thaliana	leaf	brassica-c4
AT3G56400	spongy mesophyll	-0.00398402691885703	0.997507413101875	0.00249268886299084	-0.146199082010048	thaliana	leaf	brassica-c4
AT3G56400	lower (abaxial) epidermis	0.00427434187394919	2.02748699940592e-64	1	0.927964887420046	thaliana	leaf	brassica-c4
AT3G56400	epidermis	0.00190740668280445	1.6474037116765e-93	1	0.648608509836907	thaliana	leaf	brassica-c4
AT3G56400	bundle sheath	-0.00603358009240692	0.999983146535557	1.68562996408487e-05	-0.383014449948416	thaliana	leaf	brassica-c4
AT3G56400	senescent mesophyll cells	0.0150909016642443	2.41535262625345e-118	1	2.49160468495874	thaliana	leaf	brassica-c4
AT3G56400	phloem parenchyma	-0.00391834451441774	0.761546597362471	0.238468772080835	-0.121036377372274	thaliana	leaf	brassica-c4
AT3G56400	dividing mesophyll	-0.00750199049447148	0.999999999999999	7.08975474213698e-16	-0.569631175204152	thaliana	leaf	brassica-c4
AT3G56400	stressed mesophyll	-0.00484309401019303	0.879678067749707	0.120335968029932	-0.233674908714725	thaliana	leaf	brassica-c4
AT3G56400	stressed cells	-0.00150775351308963	1.89572873475476e-09	0.999999998104552	0.179423764906969	thaliana	leaf	brassica-c4
AT3G56400	senescent epidermis cells	0.0168991896751991	1.47205639161202e-25	1	2.4689228763297	thaliana	leaf	brassica-c4
AT1G33240	palisade mesophyll	0.000471570695312975	1	9.62974983614672e-95	-0.667711931849622	thaliana	leaf	brassica-c4
AT1G33240	mesophyll	0.00236608468821972	1	5.97420159026843e-123	-0.560321800658193	thaliana	leaf	brassica-c4
AT1G33240	upper (adaxial) epidermis	0.0129344483246418	1.22812088411432e-132	1	1.00240683343829	thaliana	leaf	brassica-c4
AT1G33240	companion cell	0.0059905973127329	0.0132321485337543	0.986768632486014	0.079671476352904	thaliana	leaf	brassica-c4
AT1G33240	xylem parenchyma	0.0155664090107731	3.77199851835141e-29	1	1.21654469798073	thaliana	leaf	brassica-c4
AT1G33240	guard cell	0.0124390851222905	2.23793276574339e-14	0.999999999999978	0.837085596347378	thaliana	leaf	brassica-c4
AT1G33240	spongy mesophyll	0.00457948592771865	0.978228854617898	0.0217718307229161	-0.0992297287625721	thaliana	leaf	brassica-c4
AT1G33240	lower (abaxial) epidermis	0.0145758658826707	2.84086195099834e-75	1	1.14317812927131	thaliana	leaf	brassica-c4
AT1G33240	epidermis	0.013814244220076	2.73931896592868e-145	1	1.11344936857164	thaliana	leaf	brassica-c4
AT1G33240	bundle sheath	0.0116122457341668	2.65807786772078e-14	0.999999999999973	0.741006447092292	thaliana	leaf	brassica-c4
AT1G33240	senescent mesophyll cells	0.00365257178042079	0.999282844888413	0.000717214495782305	-0.201482016558686	thaliana	leaf	brassica-c4
AT1G33240	phloem parenchyma	0.00776050004074357	0.0021792696275981	0.997821070385142	0.28436779994053	thaliana	leaf	brassica-c4
AT1G33240	dividing mesophyll	0.000423028979082333	0.999999999999971	2.86775573703736e-14	-0.582641797399263	thaliana	leaf	brassica-c4
AT1G33240	stressed mesophyll	-0.000706210277920104	0.999991845003477	8.15757946969321e-06	-0.703679845120302	thaliana	leaf	brassica-c4
AT1G33240	stressed cells	0.00537272998655951	0.18429807545669	0.815708443245937	0.0052090520455257	thaliana	leaf	brassica-c4
AT1G33240	senescent epidermis cells	0.00358937697135263	0.860419202010338	0.139593843202803	-0.203018457753568	thaliana	leaf	brassica-c4
AT2G46270	palisade mesophyll	0.0273696388963759	1.30742533536921e-83	1	0.612128835680962	thaliana	leaf	brassica-c4
AT2G46270	mesophyll	0.0261628744986103	4.84756528905011e-171	1	0.635562389830078	thaliana	leaf	brassica-c4
AT2G46270	upper (adaxial) epidermis	0.0126437977542139	1	4.33544653421231e-212	-1.27540476004458	thaliana	leaf	brassica-c4
AT2G46270	companion cell	0.0182245285429958	1	8.04628115896261e-20	-0.506245620933252	thaliana	leaf	brassica-c4
AT2G46270	xylem parenchyma	0.0157254820984208	1	8.53197410988314e-19	-0.773627633596064	thaliana	leaf	brassica-c4
AT2G46270	guard cell	0.0214620685383016	0.895069708779909	0.104937899728904	-0.131357444776578	thaliana	leaf	brassica-c4
AT2G46270	spongy mesophyll	0.0250624605799892	2.6029549094895e-20	1	0.304077721643284	thaliana	leaf	brassica-c4
AT2G46270	lower (abaxial) epidermis	0.0138274375766721	1	3.20230070742258e-71	-1.0270581564087	thaliana	leaf	brassica-c4
AT2G46270	epidermis	0.0152311831007975	1	1.3038168972031e-120	-0.908106774310912	thaliana	leaf	brassica-c4
AT2G46270	bundle sheath	0.0205465656672786	0.996497421441002	0.00350298379741857	-0.233518146835238	thaliana	leaf	brassica-c4
AT2G46270	senescent mesophyll cells	0.0162186066162294	1	4.26417209082562e-34	-0.736788366174635	thaliana	leaf	brassica-c4
AT2G46270	phloem parenchyma	0.01650130800204	0.999999986065639	1.39383186490232e-08	-0.681072114189342	thaliana	leaf	brassica-c4
AT2G46270	dividing mesophyll	0.0279125276528307	1.80600849770757e-13	0.999999999999819	0.592021858795101	thaliana	leaf	brassica-c4
AT2G46270	stressed mesophyll	0.0264639046952789	0.0085632986617859	0.99143833074706	0.421078494982858	thaliana	leaf	brassica-c4
AT2G46270	stressed cells	0.0237137657626513	0.0212608833584448	0.978740364838959	0.121265828631328	thaliana	leaf	brassica-c4
AT2G46270	senescent epidermis cells	0.0169151710110681	0.999995178868476	4.82244325899606e-06	-0.633362013734398	thaliana	leaf	brassica-c4
AT5G05550	palisade mesophyll	-0.00495959326375747	1	3.19892372920534e-67	-0.592562791852544	thaliana	leaf	brassica-c4
AT5G05550	mesophyll	-0.0030831747980376	0.999999897301744	1.02703213896023e-07	-0.116706342788224	thaliana	leaf	brassica-c4
AT5G05550	upper (adaxial) epidermis	-0.00172489874841296	1.95282309242451e-10	0.999999999804737	0.259162024283357	thaliana	leaf	brassica-c4
AT5G05550	companion cell	-0.00140101091349802	8.21738705326737e-09	0.999999991783711	0.322789794332982	thaliana	leaf	brassica-c4
AT5G05550	xylem parenchyma	-0.00154098510700335	0.000838306212286725	0.999161799906944	0.282416163501385	thaliana	leaf	brassica-c4
AT5G05550	guard cell	-0.00111196066897841	0.000694008957437575	0.999306091758027	0.380807960607404	thaliana	leaf	brassica-c4
AT5G05550	spongy mesophyll	-0.0029948324066249	0.986810611295562	0.0131898352404949	-0.0614195675809692	thaliana	leaf	brassica-c4
AT5G05550	lower (abaxial) epidermis	-0.000991755532737479	1.30039742445388e-12	0.9999999999987	0.421590293481807	thaliana	leaf	brassica-c4
AT5G05550	epidermis	-0.000774287364492287	5.80411688323406e-35	1	0.495948533846073	thaliana	leaf	brassica-c4
AT5G05550	bundle sheath	-0.00238287543690565	0.194554138120447	0.80545646991142	0.0870921775634869	thaliana	leaf	brassica-c4
AT5G05550	senescent mesophyll cells	-0.00342121572176889	0.99376234963005	0.0062380717679337	-0.156652441068759	thaliana	leaf	brassica-c4
AT5G05550	phloem parenchyma	-0.000277444205909932	1.24942018884905e-05	0.999987508544451	0.572200776488498	thaliana	leaf	brassica-c4
AT5G05550	dividing mesophyll	-0.00366296755173862	0.997360462181186	0.00263979136153406	-0.210796387774487	thaliana	leaf	brassica-c4
AT5G05550	stressed mesophyll	-0.00518996879592245	0.999828394936943	0.000171651061710991	-0.55797379469014	thaliana	leaf	brassica-c4
AT5G05550	stressed cells	-0.0010311002941258	6.77595387150393e-13	0.999999999999323	0.409102877119543	thaliana	leaf	brassica-c4
AT5G05550	senescent epidermis cells	0.000364359260835291	6.900771871714e-06	0.999993101074862	0.718699853158365	thaliana	leaf	brassica-c4
AT4G00730	palisade mesophyll	-0.00532373284463491	1	5.59638931279043e-59	-0.531833571469264	thaliana	leaf	brassica-c4
AT4G00730	mesophyll	-0.00455288442488901	1	1.81120563284457e-131	-0.645219134573441	thaliana	leaf	brassica-c4
AT4G00730	upper (adaxial) epidermis	0.0209326647414001	0	1	2.07296892932415	thaliana	leaf	brassica-c4
