## Supplementary Table 9 for "Recruitment, rewiring, and deep conservation in flowering plant gene regulation" (part 2 of 3)

tf	celltype	avg_summary_score	p.enriched	p.depleted	cohens_d	species	tissue	target_set
AT4G00730	companion cell	-0.00160351764438621	0.92447254031834	0.0755307297693317	-0.162627771152278	thaliana	leaf	brassica-c4
AT4G00730	xylem parenchyma	0.00140495608384934	0.00288154362371644	0.997118783369386	0.0843465648473412	thaliana	leaf	brassica-c4
AT4G00730	guard cell	-0.00450562023354576	0.999798743249322	0.00020128866387553	-0.392407919921097	thaliana	leaf	brassica-c4
AT4G00730	spongy mesophyll	-0.00478244460437797	1	1.34653083363594e-39	-0.472875148395417	thaliana	leaf	brassica-c4
AT4G00730	lower (abaxial) epidermis	0.0182531126783089	5.18587314348809e-106	1	1.54845716815082	thaliana	leaf	brassica-c4
AT4G00730	epidermis	0.0142557280128878	3.15002931077138e-203	1	1.26723874236617	thaliana	leaf	brassica-c4
AT4G00730	bundle sheath	-0.00315565617069913	0.990038437465724	0.00996258603347873	-0.284039087736766	thaliana	leaf	brassica-c4
AT4G00730	senescent mesophyll cells	-0.000445858847183684	0.846552312900678	0.153453355050392	-0.0665702129553724	thaliana	leaf	brassica-c4
AT4G00730	phloem parenchyma	0.00202235592827793	0.00324314745201847	0.996757339431183	0.133411830938521	thaliana	leaf	brassica-c4
AT4G00730	dividing mesophyll	-0.0061346031093954	0.999999999993828	6.17341194914076e-12	-0.529514518389918	thaliana	leaf	brassica-c4
AT4G00730	stressed mesophyll	-0.00365059403955023	0.876847927417298	0.123166339528929	-0.321009443618777	thaliana	leaf	brassica-c4
AT4G00730	stressed cells	-0.00293998067419602	0.998825452885592	0.00117464263992765	-0.272160992758573	thaliana	leaf	brassica-c4
AT4G00730	senescent epidermis cells	0.0135620805854782	9.86139445494394e-13	0.999999999999014	1.0610156997108	thaliana	leaf	brassica-c4
AT5G56110	palisade mesophyll	-0.0100527361383878	1	2.91783542054914e-57	-0.516033664405112	thaliana	leaf	brassica-c4
AT5G56110	mesophyll	-0.0082216349215364	1	3.74533496653604e-104	-0.545614958367413	thaliana	leaf	brassica-c4
AT5G56110	upper (adaxial) epidermis	0.0220325845109887	3.0541515927364e-243	1	1.68431669765959	thaliana	leaf	brassica-c4
AT5G56110	companion cell	-0.00220546098252633	0.0381790738200213	0.961822832513714	0.00861644739354592	thaliana	leaf	brassica-c4
AT5G56110	xylem parenchyma	0.0107642191054805	1.91678237163351e-17	1	0.762727677354842	thaliana	leaf	brassica-c4
AT5G56110	guard cell	-0.00413525433386733	0.518655933238781	0.48136074895044	-0.10306452071387	thaliana	leaf	brassica-c4
AT5G56110	spongy mesophyll	-0.00927455629432304	1	1.96075301238175e-39	-0.455921639180626	thaliana	leaf	brassica-c4
AT5G56110	lower (abaxial) epidermis	0.0146384266637344	1.28248814580387e-66	1	1.02957557487675	thaliana	leaf	brassica-c4
AT5G56110	epidermis	0.0128344223538903	4.87886578388659e-127	1	0.971517368122323	thaliana	leaf	brassica-c4
AT5G56110	bundle sheath	0.00537704835975782	4.05082672171573e-07	0.999999594997257	0.447748349010295	thaliana	leaf	brassica-c4
AT5G56110	senescent mesophyll cells	-0.00282293083899396	0.926858619693707	0.073144705513359	-0.0279177716094977	thaliana	leaf	brassica-c4
AT5G56110	phloem parenchyma	0.00493075883087622	8.78332478031135e-05	0.999912184135459	0.419473208784851	thaliana	leaf	brassica-c4
AT5G56110	dividing mesophyll	-0.00890488466195125	0.999999421924038	5.78166840639248e-07	-0.382499023739157	thaliana	leaf	brassica-c4
AT5G56110	stressed mesophyll	-0.00995488211804416	0.997561746179821	0.00243878520880285	-0.436244543471859	thaliana	leaf	brassica-c4
AT5G56110	stressed cells	-0.00538319406721149	0.961677190854185	0.038324846368096	-0.179099504568234	thaliana	leaf	brassica-c4
AT5G56110	senescent epidermis cells	0.00677966813562752	4.8158879845206e-06	0.999995185422047	0.524861622953121	thaliana	leaf	brassica-c4
AT1G27730	palisade mesophyll	-0.0011961878458701	0.995420976296068	0.00457919323892198	-0.0468397210380716	thaliana	leaf	brassica-c4
AT1G27730	mesophyll	0.000653515603555994	8.00634838145356e-06	0.999991993977103	0.0759642564745205	thaliana	leaf	brassica-c4
AT1G27730	upper (adaxial) epidermis	-0.000972662181603307	0.946223077867557	0.0537786101517114	-0.0326117136635116	thaliana	leaf	brassica-c4
AT1G27730	companion cell	0.00258978882914386	0.301305103612641	0.698702901168398	0.146640743152644	thaliana	leaf	brassica-c4
AT1G27730	xylem parenchyma	-0.000330464811798579	0.813662577513709	0.186347360353294	0.00102594954473603	thaliana	leaf	brassica-c4
AT1G27730	guard cell	-0.00605291845990213	0.997063034463053	0.00293734130046341	-0.276790430621342	thaliana	leaf	brassica-c4
AT1G27730	spongy mesophyll	0.000388585943578819	0.00199934564790424	0.998000737847477	0.0405051716835274	thaliana	leaf	brassica-c4
AT1G27730	lower (abaxial) epidermis	-0.00237234189379802	0.997494341023469	0.00250583299564407	-0.100946964512588	thaliana	leaf	brassica-c4
AT1G27730	epidermis	-0.00087390109003342	0.725202250363861	0.274803144525508	-0.0271812197829685	thaliana	leaf	brassica-c4
AT1G27730	bundle sheath	-0.00126735517626204	0.910063024357263	0.0899432294169622	-0.0445320193734231	thaliana	leaf	brassica-c4
AT1G27730	senescent mesophyll cells	-0.00301713736448343	0.979566760817059	0.0204344198313496	-0.132466891522206	thaliana	leaf	brassica-c4
AT1G27730	phloem parenchyma	-0.00275925471041191	0.941198587051581	0.0588072305469096	-0.116479415744576	thaliana	leaf	brassica-c4
AT1G27730	dividing mesophyll	-0.000319471628759604	0.561461436265793	0.438550824542492	0.00157047294174478	thaliana	leaf	brassica-c4
AT1G27730	stressed mesophyll	-0.00218818092532958	0.454768371700984	0.545259386163265	-0.0885078066998306	thaliana	leaf	brassica-c4
AT1G27730	stressed cells	-0.00219580460476182	0.246826540075609	0.753181185970898	-0.0914937975455116	thaliana	leaf	brassica-c4
AT1G27730	senescent epidermis cells	-0.00635507003400393	0.97132891471595	0.0286749338913587	-0.28984426620779	thaliana	leaf	brassica-c4
AT5G62470	palisade mesophyll	-0.010982176373138	1	1.36493951803285e-60	-0.545612618482911	thaliana	leaf	brassica-c4
AT5G62470	mesophyll	-0.0104232365976507	1	3.14416702020484e-174	-0.72369084759645	thaliana	leaf	brassica-c4
AT5G62470	upper (adaxial) epidermis	0.0293274673246374	0	1	2.18271351200816	thaliana	leaf	brassica-c4
AT5G62470	companion cell	-0.00726133938326042	0.999365859521187	0.000634191350726166	-0.274787072111201	thaliana	leaf	brassica-c4
AT5G62470	xylem parenchyma	0.00862324590196031	1.90923878824539e-18	1	0.599495905361484	thaliana	leaf	brassica-c4
AT5G62470	guard cell	-0.00913104239450235	0.997636438482188	0.00236387033734563	-0.369116039416767	thaliana	leaf	brassica-c4
AT5G62470	spongy mesophyll	-0.0106929371980201	1	6.78628302423088e-48	-0.519035235247513	thaliana	leaf	brassica-c4
AT5G62470	lower (abaxial) epidermis	0.0218190039860491	1.88315255332731e-104	1	1.40043708078112	thaliana	leaf	brassica-c4
AT5G62470	epidermis	0.0207850861830756	2.94356644027415e-232	1	1.44522205621046	thaliana	leaf	brassica-c4
AT5G62470	bundle sheath	-0.00251035230289756	0.014730703946753	0.985270732576484	-0.00898827328544123	thaliana	leaf	brassica-c4
AT5G62470	senescent mesophyll cells	-0.00206137504833989	0.264739684753402	0.735268154216819	0.0158011533228581	thaliana	leaf	brassica-c4
AT5G62470	phloem parenchyma	-0.00161867048932426	0.0312263734893212	0.968777116054632	0.0393740281836576	thaliana	leaf	brassica-c4
AT5G62470	dividing mesophyll	-0.00983979649487452	0.999997847128261	2.15319295333023e-06	-0.411755398572563	thaliana	leaf	brassica-c4
AT5G62470	stressed mesophyll	0.00242809323582819	0.000425134975423474	0.999574972100414	0.257687520926139	thaliana	leaf	brassica-c4
AT5G62470	stressed cells	-0.00672353176425028	0.950769973526394	0.0492325201211726	-0.24348234396153	thaliana	leaf	brassica-c4
AT5G62470	senescent epidermis cells	0.00598724155401118	1.31464381567146e-05	0.999986856973832	0.450749042009275	thaliana	leaf	brassica-c4
AT2G01940	palisade mesophyll	-0.0127924634903387	1	3.7165021268441e-73	-0.568706092898888	thaliana	leaf	brassica-c4
AT2G01940	mesophyll	-0.00835573957240091	1	6.89800318115193e-48	-0.370609689764163	thaliana	leaf	brassica-c4
AT2G01940	upper (adaxial) epidermis	0.0115764925350273	7.96798739378931e-115	1	1.02137208928175	thaliana	leaf	brassica-c4
AT2G01940	companion cell	-0.00610312585467736	0.882703476544883	0.117301046563399	-0.108200458358133	thaliana	leaf	brassica-c4
AT2G01940	xylem parenchyma	-0.00463470561450723	0.576444223904148	0.423570290117131	-0.0212637262437556	thaliana	leaf	brassica-c4
AT2G01940	guard cell	0.00751205812383201	8.99291092130326e-08	0.999999910091212	0.676449106656511	thaliana	leaf	brassica-c4
AT2G01940	spongy mesophyll	-0.00685476948788041	0.999896212859138	0.000103792540951345	-0.16760348086321	thaliana	leaf	brassica-c4
AT2G01940	lower (abaxial) epidermis	0.011092031127563	5.41578891104733e-43	1	0.919806257563518	thaliana	leaf	brassica-c4
AT2G01940	epidermis	0.00908332462610574	1.77900633173792e-76	1	0.840537769832506	thaliana	leaf	brassica-c4
AT2G01940	bundle sheath	-0.00223109222205923	0.0115886682510701	0.988412499249639	0.116769523523873	thaliana	leaf	brassica-c4
AT2G01940	senescent mesophyll cells	-0.0050805682611339	0.508873606618385	0.491135943592001	-0.0478587047894142	thaliana	leaf	brassica-c4
AT2G01940	phloem parenchyma	-0.00330822788833088	0.100900780254467	0.899107983743441	0.0546353670424528	thaliana	leaf	brassica-c4
AT2G01940	dividing mesophyll	-0.00788831302323574	0.989675214578654	0.0103256378542026	-0.209608231539646	thaliana	leaf	brassica-c4
AT2G01940	stressed mesophyll	-0.0104467493307462	0.965989165264185	0.0340161202967727	-0.351835846699916	thaliana	leaf	brassica-c4
AT2G01940	stressed cells	-0.00624855840959562	0.85054739698661	0.149458296705321	-0.116215050925468	thaliana	leaf	brassica-c4
AT2G01940	senescent epidermis cells	0.00777781011817158	4.82333979196744e-07	0.999999517810141	0.687210065877324	thaliana	leaf	brassica-c4
AT1G69780	palisade mesophyll	-0.000188993530559934	1	1.25894820590985e-159	-0.84938562881791	thaliana	leaf	brassica-c4
AT1G69780	mesophyll	0.00224353014051636	1	1.99234215751388e-136	-0.596533941698584	thaliana	leaf	brassica-c4
AT1G69780	upper (adaxial) epidermis	0.0105591690423153	2.61688073543092e-124	1	0.907856463734875	thaliana	leaf	brassica-c4
AT1G69780	companion cell	0.00639434631561671	1.4655469257894e-09	0.999999998534658	0.227635969342811	thaliana	leaf	brassica-c4
AT1G69780	xylem parenchyma	0.0110119122780168	2.42990400834141e-20	1	0.884984127550733	thaliana	leaf	brassica-c4
AT1G69780	guard cell	0.00568773584203394	0.0256989332993567	0.974303570385796	0.121056548146774	thaliana	leaf	brassica-c4
AT1G69780	spongy mesophyll	0.00509551807693297	0.0155938358072885	0.98440667998231	0.0416045056912869	thaliana	leaf	brassica-c4
AT1G69780	lower (abaxial) epidermis	0.0163184902311515	1.35138179123349e-123	1	1.7753766162675	thaliana	leaf	brassica-c4
AT1G69780	epidermis	0.0100459755786956	8.29429245070504e-98	1	0.812350305132472	thaliana	leaf	brassica-c4
AT1G69780	bundle sheath	0.0126866950621474	4.34763592771579e-23	1	1.1267397849557	thaliana	leaf	brassica-c4
AT1G69780	senescent mesophyll cells	0.00564804080941825	0.00667811709726703	0.99332233049588	0.11817440823522	thaliana	leaf	brassica-c4
AT1G69780	phloem parenchyma	0.00974414853819544	1.97357066927296e-08	0.999999980269839	0.696551932765875	thaliana	leaf	brassica-c4
AT1G69780	dividing mesophyll	0.000318877487175947	1	3.75097626624768e-19	-0.650364830112821	thaliana	leaf	brassica-c4
AT1G69780	stressed mesophyll	-0.000599438782149876	0.999999641278873	3.58850385590544e-07	-0.767842762789034	thaliana	leaf	brassica-c4
AT1G69780	stressed cells	0.00494720467169809	0.0603382980240894	0.939664630810188	0.0161665447532151	thaliana	leaf	brassica-c4
AT1G69780	senescent epidermis cells	0.011689172635627	8.16079571838604e-11	0.999999999918423	0.971115154223918	thaliana	leaf	brassica-c4
AT1G18330	palisade mesophyll	0.00489543978100406	0.065551211851343	0.934450406564505	0.0456928678981926	thaliana	leaf	brassica-c4
AT1G18330	mesophyll	0.0039510523462686	1	1.06751072516065e-16	-0.19508903751773	thaliana	leaf	brassica-c4
AT1G18330	upper (adaxial) epidermis	0.00562480251295106	5.887649061384e-08	0.999999941128488	0.181176463294571	thaliana	leaf	brassica-c4
AT1G18330	companion cell	0.0112337028563837	8.29132822631988e-71	1	1.20674550943485	thaliana	leaf	brassica-c4
AT1G18330	xylem parenchyma	0.00458827954359722	0.506882663530767	0.493132120535473	-0.0136499947137533	thaliana	leaf	brassica-c4
AT1G18330	guard cell	0.00927975529237011	2.79321553920638e-11	0.999999999972076	0.807769620498121	thaliana	leaf	brassica-c4
AT1G18330	spongy mesophyll	0.00261585039819433	1	5.36193548456508e-33	-0.407012489231699	thaliana	leaf	brassica-c4
AT1G18330	lower (abaxial) epidermis	0.00544988706795105	0.00228430347372306	0.997715856562508	0.140769667565904	thaliana	leaf	brassica-c4
AT1G18330	epidermis	0.00485516076796158	0.222364887357551	0.777639931021023	0.035340404198234	thaliana	leaf	brassica-c4
AT1G18330	bundle sheath	0.00489639710968569	0.255408035423455	0.744604347040201	0.0402333702360235	thaliana	leaf	brassica-c4
AT1G18330	senescent mesophyll cells	0.00359029817040881	0.998010655177186	0.00198949590779475	-0.192314029197638	thaliana	leaf	brassica-c4
AT1G18330	phloem parenchyma	0.0045222348605576	0.632147552300574	0.36787114477929	-0.0250528472979733	thaliana	leaf	brassica-c4
AT1G18330	dividing mesophyll	0.00454991333536995	0.495340781659475	0.504671625812303	-0.0204875692790766	thaliana	leaf	brassica-c4
AT1G18330	stressed mesophyll	0.00464545250466986	0.349527011200682	0.650498914514353	-0.00360733240095223	thaliana	leaf	brassica-c4
AT1G18330	stressed cells	0.00716881662833557	5.3615248726943e-13	0.999999999999464	0.447719535134646	thaliana	leaf	brassica-c4
AT1G18330	senescent epidermis cells	0.00845443739153174	4.16050427435907e-05	0.999958405129393	0.658197202556223	thaliana	leaf	brassica-c4
AT3G60530	palisade mesophyll	-0.000479801258933331	1	2.60437495831015e-126	-0.704878660290912	thaliana	leaf	brassica-c4
AT3G60530	mesophyll	0.00105164936956251	1	1.69133560385238e-201	-0.720868510451971	thaliana	leaf	brassica-c4
AT3G60530	upper (adaxial) epidermis	0.0150490955017356	3.38473520448539e-201	1	1.19264126837414	thaliana	leaf	brassica-c4
AT3G60530	companion cell	0.0104961396431	1.46150085287749e-46	1	0.581836641049456	thaliana	leaf	brassica-c4
AT3G60530	xylem parenchyma	0.0134720296069801	1.73181387160333e-13	0.999999999999827	0.885909022836752	thaliana	leaf	brassica-c4
AT3G60530	guard cell	0.0246711294895107	1.20624593132567e-44	1	2.11385532277732	thaliana	leaf	brassica-c4
AT3G60530	spongy mesophyll	0.00277742650895227	0.999999999999963	3.73125608048073e-14	-0.288486083250419	thaliana	leaf	brassica-c4
AT3G60530	lower (abaxial) epidermis	0.0198164538779982	7.43136890824558e-100	1	1.67783473558912	thaliana	leaf	brassica-c4
AT3G60530	epidermis	0.0124655441540727	1.4512125036824e-133	1	0.848676586748652	thaliana	leaf	brassica-c4
AT3G60530	bundle sheath	0.00944081157502193	5.85941776265299e-09	0.999999994141907	0.452859282731702	thaliana	leaf	brassica-c4
AT3G60530	senescent mesophyll cells	0.00435408301798618	0.900341199352326	0.0996629924966694	-0.0897192292387137	thaliana	leaf	brassica-c4
AT3G60530	phloem parenchyma	0.0162352364018763	2.8122653710287e-13	0.999999999999719	1.17372429268601	thaliana	leaf	brassica-c4
AT3G60530	dividing mesophyll	0.00367303224924404	0.817371687892952	0.182636548084504	-0.161287164992685	thaliana	leaf	brassica-c4
AT3G60530	stressed mesophyll	0.00160813009002232	0.976012936487542	0.0239910170114721	-0.376051432576967	thaliana	leaf	brassica-c4
AT3G60530	stressed cells	0.00368228821857898	0.725533306278085	0.274474853964383	-0.162396723066637	thaliana	leaf	brassica-c4
AT3G60530	senescent epidermis cells	0.0130830847256456	1.36602140813183e-07	0.999999863440556	0.834398662213229	thaliana	leaf	brassica-c4
AT5G17300	palisade mesophyll	0.0101489891333995	4.30975299559996e-07	0.999999569052626	0.167320992134421	thaliana	leaf	brassica-c4
AT5G17300	mesophyll	0.00808383459928327	1	7.84927836165076e-33	-0.269432038938642	thaliana	leaf	brassica-c4
AT5G17300	upper (adaxial) epidermis	0.0112372018727762	6.0519211828265e-20	1	0.340934877125018	thaliana	leaf	brassica-c4
AT5G17300	companion cell	0.0147302146521179	8.58823663268594e-44	1	0.886376804546384	thaliana	leaf	brassica-c4
AT5G17300	xylem parenchyma	0.00762456865705359	0.993055454896028	0.00694526234095086	-0.243198931545841	thaliana	leaf	brassica-c4
AT5G17300	guard cell	0.0110232246965316	0.00860165819606688	0.991399319681208	0.280884376232982	thaliana	leaf	brassica-c4
AT5G17300	spongy mesophyll	0.00663592241782914	1	1.70181709058577e-40	-0.449713606041936	thaliana	leaf	brassica-c4
AT5G17300	lower (abaxial) epidermis	0.0112574684724316	6.31284112203507e-10	0.999999999368804	0.326716853804396	thaliana	leaf	brassica-c4
AT5G17300	epidermis	0.0109990133740997	3.99114539995796e-14	0.99999999999996	0.297995337694601	thaliana	leaf	brassica-c4
AT5G17300	bundle sheath	0.00802837140524381	0.874263600607926	0.125744363636038	-0.180603270347284	thaliana	leaf	brassica-c4
AT5G17300	senescent mesophyll cells	0.0074750235731719	0.999987464928588	1.25364011916433e-05	-0.272009564517898	thaliana	leaf	brassica-c4
AT5G17300	phloem parenchyma	0.00813547622907596	0.919698995247794	0.0803084018546547	-0.163220909855412	thaliana	leaf	brassica-c4
AT5G17300	dividing mesophyll	0.00907396295746358	0.60288225600186	0.397129737430141	-0.0194428210390061	thaliana	leaf	brassica-c4
AT5G17300	stressed mesophyll	0.0101089070950734	0.0870689958370119	0.912942098699994	0.139060456166233	thaliana	leaf	brassica-c4
AT5G17300	stressed cells	0.0112984638057799	3.70639592900333e-08	0.999999962941081	0.330855002115401	thaliana	leaf	brassica-c4
AT5G17300	senescent epidermis cells	0.0112371202254289	0.0297061605095215	0.970297802724991	0.312089970927076	thaliana	leaf	brassica-c4
AT3G50260	palisade mesophyll	-0.0068709708992164	1	4.91454059435427e-187	-0.873545856904721	thaliana	leaf	brassica-c4
AT3G50260	mesophyll	-0.00395319632360451	1	7.8218206648074e-164	-0.648966885108447	thaliana	leaf	brassica-c4
AT3G50260	upper (adaxial) epidermis	0.00941557497443234	4.8459739725113e-233	1	1.30855033486387	thaliana	leaf	brassica-c4
AT3G50260	companion cell	0.003012036425723	2.57864808579765e-25	1	0.413137905930014	thaliana	leaf	brassica-c4
AT3G50260	xylem parenchyma	0.00804234695427549	1.2892596983191e-13	0.999999999999871	0.987656159462701	thaliana	leaf	brassica-c4
AT3G50260	guard cell	0.00825932044036389	1.10407891881692e-23	1	1.00849491559916	thaliana	leaf	brassica-c4
AT3G50260	spongy mesophyll	-0.00251870773269252	0.999999999735633	2.64389127571767e-10	-0.264202471279257	thaliana	leaf	brassica-c4
AT3G50260	lower (abaxial) epidermis	0.0119241171459964	1.40889590434353e-103	1	1.52752782137826	thaliana	leaf	brassica-c4
AT3G50260	epidermis	0.00683884895211905	1.18435146181555e-144	1	0.928108999091434	thaliana	leaf	brassica-c4
AT3G50260	bundle sheath	0.00225862185870811	2.26667669468992e-05	0.999977336988546	0.315475332409984	thaliana	leaf	brassica-c4
AT3G50260	senescent mesophyll cells	0.000350298177007941	0.0312524124426335	0.968749272896601	0.0980098797284939	thaliana	leaf	brassica-c4
AT3G50260	phloem parenchyma	0.0112125164691096	2.79591921725342e-13	0.999999999999721	1.34681758383571	thaliana	leaf	brassica-c4
AT3G50260	dividing mesophyll	-0.00463758971660636	0.999999999021947	9.78240768188474e-10	-0.481921398597273	thaliana	leaf	brassica-c4
AT3G50260	stressed mesophyll	-0.00427400162039786	0.993460294559916	0.00654099061662812	-0.431911143485469	thaliana	leaf	brassica-c4
AT3G50260	stressed cells	-0.00157984311911257	0.65042355111406	0.349585511972102	-0.128529575278002	thaliana	leaf	brassica-c4
AT3G50260	senescent epidermis cells	0.0202959286194767	3.58036937223265e-26	1	2.40813842392648	thaliana	leaf	brassica-c4
AT1G13260	palisade mesophyll	0.00506433068675313	0.150535327357635	0.849467636332363	0.154262089002442	thaliana	leaf	brassica-c4
AT1G13260	mesophyll	0.00187161245463663	4.38249492876407e-17	1	0.104237294954369	thaliana	leaf	brassica-c4
AT1G13260	upper (adaxial) epidermis	-0.00717824883578811	0.999999996634594	3.3657154156928e-09	-0.136075346658739	thaliana	leaf	brassica-c4
AT1G13260	companion cell	-0.00145160886950348	0.881388063704602	0.118616495257503	-0.00393040807702595	thaliana	leaf	brassica-c4
AT1G13260	xylem parenchyma	-0.0135462355709234	0.999995576500949	4.42426151084124e-06	-0.262107885409203	thaliana	leaf	brassica-c4
AT1G13260	guard cell	-0.00132199552996764	0.921640515002595	0.0783656117772394	-0.00106921587061687	thaliana	leaf	brassica-c4
AT1G13260	spongy mesophyll	-0.00153271315280173	0.00372163750738003	0.996278508787612	-0.00626186928395599	thaliana	leaf	brassica-c4
AT1G13260	lower (abaxial) epidermis	-0.00944057235477027	0.999996771420124	3.22892050146577e-06	-0.179003355341053	thaliana	leaf	brassica-c4
AT1G13260	epidermis	-0.00739694155174445	0.999998299204876	1.70092837631066e-06	-0.139851095702126	thaliana	leaf	brassica-c4
AT1G13260	bundle sheath	-0.0163082412265451	0.999988751422804	1.12505075360381e-05	-0.32080595449278	thaliana	leaf	brassica-c4
AT1G13260	senescent mesophyll cells	-0.00898426195136882	0.999543826134618	0.000456212955145901	-0.168089076113211	thaliana	leaf	brassica-c4
AT1G13260	phloem parenchyma	0.00722742490632533	0.181072676803935	0.818940390216516	0.180304701705736	thaliana	leaf	brassica-c4
AT1G13260	dividing mesophyll	-0.00587353779917789	0.979012261249836	0.020989307546677	-0.0988217941954437	thaliana	leaf	brassica-c4
AT1G13260	stressed mesophyll	0.00406122049264938	0.11538319391701	0.884630430674718	0.112690019943068	thaliana	leaf	brassica-c4
AT1G13260	stressed cells	-0.000863717481231076	6.53866482031854e-05	0.999934619848489	0.00887482437666757	thaliana	leaf	brassica-c4
AT1G13260	senescent epidermis cells	-0.00973565325631803	0.875359565578875	0.124652499899186	-0.179152379963785	thaliana	leaf	brassica-c4
AT1G52880	palisade mesophyll	-0.00500128504662977	1	7.36852149296859e-24	-0.322318619889402	thaliana	leaf	brassica-c4
AT1G52880	mesophyll	-0.00320207255289895	0.999999999361889	6.38146570520626e-10	-0.157757554775578	thaliana	leaf	brassica-c4
AT1G52880	upper (adaxial) epidermis	-0.00081982994551193	3.09817212735647e-05	0.999969020303241	0.147684360963784	thaliana	leaf	brassica-c4
AT1G52880	companion cell	-0.00480188123445012	0.99999917709663	8.22997655798903e-07	-0.267893285536796	thaliana	leaf	brassica-c4
AT1G52880	xylem parenchyma	-0.00458320512473637	0.989465611081338	0.0105354226699061	-0.239556897130745	thaliana	leaf	brassica-c4
AT1G52880	guard cell	0.00789129856622008	2.56001749315672e-14	0.999999999999974	1.01014155911644	thaliana	leaf	brassica-c4
AT1G52880	spongy mesophyll	-0.00249160574095139	0.781241376281561	0.21876251162768	-0.0341124594291287	thaliana	leaf	brassica-c4
AT1G52880	lower (abaxial) epidermis	0.000174561072515326	4.3293595856936e-06	0.999995671091298	0.242646077957326	thaliana	leaf	brassica-c4
AT1G52880	epidermis	0.00161850942084325	1.32461705610985e-21	1	0.40927515269245	thaliana	leaf	brassica-c4
AT1G52880	bundle sheath	-0.00426668175115588	0.975567878501524	0.0244343304632709	-0.207653607947665	thaliana	leaf	brassica-c4
AT1G52880	senescent mesophyll cells	0.000553649725733172	2.27954003684179e-07	0.999999772074536	0.280142168841727	thaliana	leaf	brassica-c4
AT1G52880	phloem parenchyma	-0.000636350375078509	0.117011748322834	0.882998000816296	0.154203405069722	thaliana	leaf	brassica-c4
AT1G52880	dividing mesophyll	-0.0060700262646437	0.999999532189683	4.67884447552922e-07	-0.391035314973902	thaliana	leaf	brassica-c4
AT1G52880	stressed mesophyll	-0.00630922512654739	0.991325261342545	0.00867638692578279	-0.408040103518129	thaliana	leaf	brassica-c4
AT1G52880	stressed cells	0.00427871067336294	3.98165418111962e-25	1	0.663386704457687	thaliana	leaf	brassica-c4
AT1G52880	senescent epidermis cells	0.0174713636933621	6.55900993159607e-21	1	1.96947646417895	thaliana	leaf	brassica-c4
AT3G57920	palisade mesophyll	-0.00442197259782655	0.999999999998562	1.43771473933601e-12	-0.234231266783011	thaliana	leaf	brassica-c4
AT3G57920	mesophyll	-0.00319123229759606	0.999999999999981	1.92185213581744e-14	-0.179483127031498	thaliana	leaf	brassica-c4
AT3G57920	upper (adaxial) epidermis	0.00184148859525268	1.22536130471725e-12	0.999999999998775	0.272275870204775	thaliana	leaf	brassica-c4
AT3G57920	companion cell	-0.00164691961072632	0.482103340425545	0.517905817096306	-0.00270372215755146	thaliana	leaf	brassica-c4
AT3G57920	xylem parenchyma	0.0146011312430775	1.28380712996456e-28	1	1.19342905435895	thaliana	leaf	brassica-c4
AT3G57920	guard cell	-0.00163464334559247	0.355116087664286	0.644899498825681	-0.00174039977328013	thaliana	leaf	brassica-c4
AT3G57920	spongy mesophyll	-0.00183963899542766	0.667620213513753	0.332384570908597	-0.0187659317002895	thaliana	leaf	brassica-c4
AT3G57920	lower (abaxial) epidermis	0.00129569559773087	0.00111688396641787	0.998883199411262	0.217622138934083	thaliana	leaf	brassica-c4
AT3G57920	epidermis	0.000519070985972652	4.08976164240806e-05	0.999959105140243	0.166159979859823	thaliana	leaf	brassica-c4
AT3G57920	bundle sheath	0.00896877629073576	2.08321693921157e-13	0.999999999999792	0.773447793135951	thaliana	leaf	brassica-c4
AT3G57920	senescent mesophyll cells	0.000382720557641174	0.0118486969750866	0.988152042703823	0.148395642032796	thaliana	leaf	brassica-c4
AT3G57920	phloem parenchyma	-0.000182022678756074	0.164317173344678	0.8356951090602	0.103526478760914	thaliana	leaf	brassica-c4
AT3G57920	dividing mesophyll	-0.00415255980367007	0.989119630032258	0.010881262221771	-0.186511276631986	thaliana	leaf	brassica-c4
AT3G57920	stressed mesophyll	-0.0066398803458179	0.981351666257189	0.0186515289247449	-0.363107247732528	thaliana	leaf	brassica-c4
AT3G57920	stressed cells	-0.000916110398015626	0.0864049631612934	0.913598892980279	0.0516102665231844	thaliana	leaf	brassica-c4
AT3G57920	senescent epidermis cells	0.00202667102139767	0.0435620462691725	0.956443376249831	0.263030289661192	thaliana	leaf	brassica-c4
AT5G03790	palisade mesophyll	-0.00194426155888796	1	2.2507362202166e-181	-0.904964595745332	thaliana	leaf	brassica-c4
AT5G03790	mesophyll	0.000534820607087773	1	8.02790031352444e-160	-0.640940294924774	thaliana	leaf	brassica-c4
AT5G03790	upper (adaxial) epidermis	0.00960105890282612	9.21501710374264e-158	1	1.0550123693626	thaliana	leaf	brassica-c4
AT5G03790	companion cell	0.00389193142362064	0.000292348804436128	0.999707676005926	0.101186290404692	thaliana	leaf	brassica-c4
AT5G03790	xylem parenchyma	0.00945663640743016	3.1247630921917e-24	1	0.922144011958972	thaliana	leaf	brassica-c4
AT5G03790	guard cell	0.00520689914128827	0.000107065881380829	0.999892951785619	0.291362695909965	thaliana	leaf	brassica-c4
AT5G03790	spongy mesophyll	0.00283365168217808	0.795662449943764	0.204341285769209	-0.0638231440347028	thaliana	leaf	brassica-c4
AT5G03790	lower (abaxial) epidermis	0.014331498950462	7.29912293707695e-123	1	1.77149772902402	thaliana	leaf	brassica-c4
AT5G03790	epidermis	0.00906559448084067	1.55430286377663e-130	1	0.94766388356468	thaliana	leaf	brassica-c4
AT5G03790	bundle sheath	0.0106747795773457	1.32355336512659e-25	1	1.1031255743343	thaliana	leaf	brassica-c4
AT5G03790	senescent mesophyll cells	0.00479237191498431	5.12443501293083e-06	0.999994876131803	0.236167650093862	thaliana	leaf	brassica-c4
AT5G03790	phloem parenchyma	0.00713019199759418	3.33866919307441e-07	0.999999666218509	0.572005638957069	thaliana	leaf	brassica-c4
AT5G03790	dividing mesophyll	-0.00123832098423482	1	6.89980312097864e-19	-0.662099579266948	thaliana	leaf	brassica-c4
AT5G03790	stressed mesophyll	-0.000953611369424325	0.999876985515199	0.000123048160254213	-0.607795298267944	thaliana	leaf	brassica-c4
AT5G03790	stressed cells	0.0040917553289863	2.50877191316019e-05	0.999974914907895	0.130664771207793	thaliana	leaf	brassica-c4
AT5G03790	senescent epidermis cells	0.0130993386017578	2.87902621706312e-17	1	1.44832725754409	thaliana	leaf	brassica-c4
AT3G18990	palisade mesophyll	0.00357212803456911	1	1.60522229926574e-37	-0.413499015542352	thaliana	leaf	brassica-c4
AT3G18990	mesophyll	0.0039357325918151	1	6.37628828730493e-93	-0.49145404231565	thaliana	leaf	brassica-c4
AT3G18990	upper (adaxial) epidermis	0.0135325511513391	3.53544404556136e-148	1	1.18661533126915	thaliana	leaf	brassica-c4
AT3G18990	companion cell	0.00603575145862615	0.322980489496993	0.677027759260108	-0.0125945682061768	thaliana	leaf	brassica-c4
AT3G18990	xylem parenchyma	0.00940046342445554	1.3393549742927e-08	0.999999986609295	0.462488094946569	thaliana	leaf	brassica-c4
AT3G18990	guard cell	0.00833644539485414	0.000526757290744895	0.999473320777714	0.311097140209535	thaliana	leaf	brassica-c4
AT3G18990	spongy mesophyll	0.00472178333974835	0.999999997524537	2.47565850191163e-09	-0.222567541259318	thaliana	leaf	brassica-c4
AT3G18990	lower (abaxial) epidermis	0.013571118860673	1.33195498698355e-66	1	1.10093094704048	thaliana	leaf	brassica-c4
AT3G18990	epidermis	0.0103710474685511	1.22895125150584e-60	1	0.649439871707661	thaliana	leaf	brassica-c4
AT3G18990	bundle sheath	0.00730846282056425	0.0171677184887557	0.982833919533388	0.166887716154234	thaliana	leaf	brassica-c4
AT3G18990	senescent mesophyll cells	0.00601475921704997	0.563846614541682	0.436162815451118	-0.0155743398759825	thaliana	leaf	brassica-c4
AT3G18990	phloem parenchyma	0.00936373034652868	0.000152943576689422	0.999847085676702	0.454168795246261	thaliana	leaf	brassica-c4
AT3G18990	dividing mesophyll	0.00239232644419593	0.999999999992071	7.93040950443933e-12	-0.530297614339579	thaliana	leaf	brassica-c4
AT3G18990	stressed mesophyll	0.00185204837241871	0.999850691895776	0.000149348484144407	-0.596203601740061	thaliana	leaf	brassica-c4
AT3G18990	stressed cells	0.00651358725955821	0.0581926762847969	0.941810170562561	0.0560806534855707	thaliana	leaf	brassica-c4
AT3G18990	senescent epidermis cells	0.0123381650758273	3.64336335358771e-09	0.999999996357909	0.870196005712126	thaliana	leaf	brassica-c4
AT1G46768	palisade mesophyll	-0.00195077824324552	1	1.53860877445878e-130	-0.743168627570265	thaliana	leaf	brassica-c4
AT1G46768	mesophyll	-0.00046716462464281	1	3.22338114565198e-101	-0.518840158021099	thaliana	leaf	brassica-c4
AT1G46768	upper (adaxial) epidermis	0.00624046423982749	3.52909571378777e-195	1	1.21720426815002	thaliana	leaf	brassica-c4
AT1G46768	companion cell	0.00149934498220241	0.00152236805675725	0.998477745587369	0.0858852687925821	thaliana	leaf	brassica-c4
AT1G46768	xylem parenchyma	0.00532173076191161	5.78495575912637e-11	0.999999999942165	0.882099752054872	thaliana	leaf	brassica-c4
AT1G46768	guard cell	0.00489105768620708	2.34717741231967e-16	1	0.788250185193386	thaliana	leaf	brassica-c4
AT1G46768	spongy mesophyll	9.62237390269205e-05	0.999999996907749	3.09249475670922e-09	-0.23388694851778	thaliana	leaf	brassica-c4
AT1G46768	lower (abaxial) epidermis	0.00722434721857493	1.67660819597498e-87	1	1.34926800052656	thaliana	leaf	brassica-c4
AT1G46768	epidermis	0.0048822893619784	1.9294351451895e-121	1	0.862513013206043	thaliana	leaf	brassica-c4
AT1G46768	bundle sheath	0.00271621657695738	7.26259038457224e-05	0.99992738538464	0.336402320162841	thaliana	leaf	brassica-c4
AT1G46768	senescent mesophyll cells	0.000449618780538716	0.990117240277275	0.00988339138216171	-0.136873171709121	thaliana	leaf	brassica-c4
AT1G46768	phloem parenchyma	0.00622504656302813	2.08641175328071e-08	0.999999979141736	1.06294784658067	thaliana	leaf	brassica-c4
AT1G46768	dividing mesophyll	-0.00161369713795864	0.999999999999886	1.14032333106892e-13	-0.567594320258531	thaliana	leaf	brassica-c4
AT1G46768	stressed mesophyll	-0.000710662931686082	0.991277349918293	0.00872430632994863	-0.371304407472333	thaliana	leaf	brassica-c4
AT1G46768	stressed cells	0.000663144309581735	0.735318574785305	0.264689438354862	-0.091454528766796	thaliana	leaf	brassica-c4
AT1G46768	senescent epidermis cells	0.0104627260643813	1.16781006566258e-20	1	1.94823790844369	thaliana	leaf	brassica-c4
AT2G22430	palisade mesophyll	0.0025513039187476	1	1.75421182841626e-115	-0.720920469215313	thaliana	leaf	brassica-c4
AT2G22430	mesophyll	0.00413235935081678	1	5.27439015225025e-149	-0.627386942825878	thaliana	leaf	brassica-c4
AT2G22430	upper (adaxial) epidermis	0.0129319896367486	3.50230725549496e-138	1	0.983713815180641	thaliana	leaf	brassica-c4
AT2G22430	companion cell	0.00520294606875389	0.999834626749042	0.000165387829103251	-0.238780485945811	thaliana	leaf	brassica-c4
AT2G22430	xylem parenchyma	0.0104306706880203	2.32875952752077e-09	0.99999999767176	0.520294583909472	thaliana	leaf	brassica-c4
AT2G22430	guard cell	0.00864153771841388	0.00017940959708386	0.999820619061926	0.261160072435382	thaliana	leaf	brassica-c4
AT2G22430	spongy mesophyll	0.00696781725537988	0.0395483503898508	0.960452774364689	0.023604575599045	thaliana	leaf	brassica-c4
AT2G22430	lower (abaxial) epidermis	0.0182226274405466	6.74665406874356e-126	1	1.78022996971922	thaliana	leaf	brassica-c4
AT2G22430	epidermis	0.012743815132747	1.07197414631292e-120	1	0.939287443993119	thaliana	leaf	brassica-c4
AT2G22430	bundle sheath	0.0133480195775293	1.7397079799375e-18	1	0.94342770586384	thaliana	leaf	brassica-c4
AT2G22430	senescent mesophyll cells	0.00836701910877967	2.9182771967407e-06	0.999997082053676	0.227135402672814	thaliana	leaf	brassica-c4
AT2G22430	phloem parenchyma	0.0100405398637249	5.79453557876539e-06	0.999994206785012	0.460698063872261	thaliana	leaf	brassica-c4
AT2G22430	dividing mesophyll	0.00236961938910889	1	5.32408324153742e-19	-0.64720278537345	thaliana	leaf	brassica-c4
AT2G22430	stressed mesophyll	0.000951085683398969	0.999999923691905	7.63371071558668e-08	-0.8375410382005	thaliana	leaf	brassica-c4
AT2G22430	stressed cells	0.00720255266182427	0.0170049792477111	0.982996053016532	0.0558229349197616	thaliana	leaf	brassica-c4
AT2G22430	senescent epidermis cells	0.0139685940958793	1.76847601293097e-11	0.999999999982322	1.02274134855287	thaliana	leaf	brassica-c4
AT5G65410	palisade mesophyll	0.00244537554350392	0.999999999998651	1.34910225254546e-12	-0.244087287550756	thaliana	leaf	brassica-c4
AT5G65410	mesophyll	0.00157118489105519	1	1.25910134306584e-138	-0.59421036886411	thaliana	leaf	brassica-c4
AT5G65410	upper (adaxial) epidermis	0.00561979124890998	8.23899008377992e-25	1	0.377424123450398	thaliana	leaf	brassica-c4
AT5G65410	companion cell	0.0113925019700679	1.06979336008317e-103	1	1.45320093840802	thaliana	leaf	brassica-c4
AT5G65410	xylem parenchyma	0.00846019371775917	1.59882458378518e-15	0.999999999999998	0.854640659417063	thaliana	leaf	brassica-c4
AT5G65410	guard cell	0.00487198988455921	0.00345019929366636	0.996550235024189	0.215100616290749	thaliana	leaf	brassica-c4
AT5G65410	spongy mesophyll	0.00326321864536548	0.964790915475895	0.0352101074306309	-0.0774515873641168	thaliana	leaf	brassica-c4
AT5G65410	lower (abaxial) epidermis	0.0100062023935546	6.49825519356694e-78	1	1.18291330602367	thaliana	leaf	brassica-c4
AT5G65410	epidermis	0.00564850935529483	6.41583155528023e-24	1	0.379353194370347	thaliana	leaf	brassica-c4
AT5G65410	bundle sheath	0.0065028144401802	9.81769537950469e-06	0.999990184000153	0.504456108698273	thaliana	leaf	brassica-c4
AT5G65410	senescent mesophyll cells	0.00441170358145083	0.000957346393622786	0.99904273106491	0.137097028056262	thaliana	leaf	brassica-c4
AT5G65410	phloem parenchyma	0.00605710050905153	0.000166652746587967	0.999833378954472	0.42299378564687	thaliana	leaf	brassica-c4
AT5G65410	dividing mesophyll	0.000657365448440855	0.999999999999252	7.47776843260681e-13	-0.534487871515808	thaliana	leaf	brassica-c4
AT5G65410	stressed mesophyll	0.00169033463155681	0.974274262715736	0.0257299297463407	-0.343704850699634	thaliana	leaf	brassica-c4
AT5G65410	stressed cells	0.00338744372850429	0.668940386732668	0.331068489771988	-0.0477927162313915	thaliana	leaf	brassica-c4
AT5G65410	senescent epidermis cells	0.00905705214303116	3.20977518458185e-10	0.999999999679142	0.950298490313259	thaliana	leaf	brassica-c4
AT5G62940	palisade mesophyll	-0.00462285493790929	1	5.83903170781508e-150	-0.846613151677233	thaliana	leaf	brassica-c4
AT5G62940	mesophyll	-0.0033118619451445	1	1.00889141524341e-198	-0.692824847687393	thaliana	leaf	brassica-c4
AT5G62940	upper (adaxial) epidermis	0.00289304367456183	5.81184540601395e-165	1	1.07134908002853	thaliana	leaf	brassica-c4
AT5G62940	companion cell	0.00403087941959537	4.56323055818517e-92	1	1.2667576424025	thaliana	leaf	brassica-c4
AT5G62940	xylem parenchyma	0.00430766477661633	1.96363496988976e-33	1	1.27889434799807	thaliana	leaf	brassica-c4
AT5G62940	guard cell	0.00240984900166543	5.99860993103412e-15	0.999999999999994	0.844974671795371	thaliana	leaf	brassica-c4
AT5G62940	spongy mesophyll	-0.00204689382234653	0.999600466287928	0.000399552729153727	-0.161267748480979	thaliana	leaf	brassica-c4
AT5G62940	lower (abaxial) epidermis	0.00271752662108424	2.14005320961326e-61	1	0.952006736050731	thaliana	leaf	brassica-c4
AT5G62940	epidermis	0.00191323025006434	1.26575777051081e-105	1	0.802820877760512	thaliana	leaf	brassica-c4
AT5G62940	bundle sheath	0.000900461158700408	5.280029907174e-08	0.999999947210876	0.510168246764642	thaliana	leaf	brassica-c4
AT5G62940	senescent mesophyll cells	-0.000498091899452813	0.00252804202844704	0.997472145681462	0.204223552313619	thaliana	leaf	brassica-c4
AT5G62940	phloem parenchyma	0.00708732561756383	1.2645013465643e-29	1	1.89451655948443	thaliana	leaf	brassica-c4
AT5G62940	dividing mesophyll	-0.0041129768324381	1	1.60633897624552e-16	-0.606858508684396	thaliana	leaf	brassica-c4
AT5G62940	stressed mesophyll	-0.00397263364089229	0.999419623156082	0.000580519716012773	-0.564625334873307	thaliana	leaf	brassica-c4
AT5G62940	stressed cells	-0.00118516479041031	0.0178201866080801	0.982180887769883	0.0486165509932282	thaliana	leaf	brassica-c4
AT5G62940	senescent epidermis cells	0.00529295364893288	8.98838047953851e-19	1	1.47948447004994	thaliana	leaf	brassica-c4
AT3G50410	palisade mesophyll	-0.00564328696682167	1	4.08633014833228e-188	-0.946838361991959	thaliana	leaf	brassica-c4
AT3G50410	mesophyll	-0.00363148272455828	1	4.06340372200186e-159	-0.618526977694508	thaliana	leaf	brassica-c4
AT3G50410	upper (adaxial) epidermis	0.00250491710685976	8.10770979274662e-142	1	0.967028760035078	thaliana	leaf	brassica-c4
AT3G50410	companion cell	0.00460380862559957	1.48293008642726e-98	1	1.36587383587556	thaliana	leaf	brassica-c4
AT3G50410	xylem parenchyma	0.00441702210141306	1.13979507181928e-30	1	1.26776634169797	thaliana	leaf	brassica-c4
AT3G50410	guard cell	0.00248624454374721	6.45482382760008e-16	0.999999999999999	0.862398012085643	thaliana	leaf	brassica-c4
AT3G50410	spongy mesophyll	-0.00237622594418268	0.998698529398478	0.00130152706765486	-0.142774199016875	thaliana	leaf	brassica-c4
AT3G50410	lower (abaxial) epidermis	0.00293394879662772	6.5600624544014e-68	1	0.995363395793103	thaliana	leaf	brassica-c4
AT3G50410	epidermis	0.00179942639915632	9.85117280882463e-104	1	0.788771700677116	thaliana	leaf	brassica-c4
AT3G50410	bundle sheath	0.00115405369677361	1.26599819571432e-10	0.999999999873432	0.591477926227993	thaliana	leaf	brassica-c4
AT3G50410	senescent mesophyll cells	-0.00124804579407314	0.0661052384365183	0.933897837515624	0.104618387395167	thaliana	leaf	brassica-c4
AT3G50410	phloem parenchyma	0.0082795226264084	3.95399351574381e-31	1	2.05906967154105	thaliana	leaf	brassica-c4
AT3G50410	dividing mesophyll	-0.00513579302770533	1	8.10737933948749e-21	-0.695220163105867	thaliana	leaf	brassica-c4
AT3G50410	stressed mesophyll	-0.004842229509152	0.999945332622725	5.46830784858263e-05	-0.622343121820339	thaliana	leaf	brassica-c4
AT3G50410	stressed cells	-0.00127855351225706	0.00111794957700273	0.998882141716599	0.0981316219690455	thaliana	leaf	brassica-c4
AT3G50410	senescent epidermis cells	0.00379740461705918	9.38622709726366e-14	0.999999999999906	1.12251220904142	thaliana	leaf	brassica-c4
AT5G11260	palisade mesophyll	0.0166282411468115	8.42369076758556e-38	1	0.416159216819207	thaliana	leaf	brassica-c4
AT5G11260	mesophyll	0.0158687503378027	8.3275695498351e-99	1	0.478591424270451	thaliana	leaf	brassica-c4
AT5G11260	upper (adaxial) epidermis	0.00380780081503455	1	4.71381745944056e-78	-0.738646507590158	thaliana	leaf	brassica-c4
AT5G11260	companion cell	0.00933611780539504	0.999996837976665	3.16236621429505e-06	-0.231065633582525	thaliana	leaf	brassica-c4
AT5G11260	xylem parenchyma	0.00365429611738686	0.999999999997924	2.07631678385709e-12	-0.685175639687664	thaliana	leaf	brassica-c4
AT5G11260	guard cell	0.00522110112428126	0.999999990717271	9.28498010163679e-09	-0.556050590307553	thaliana	leaf	brassica-c4
AT5G11260	spongy mesophyll	0.0138621392618214	6.16462844614141e-07	0.999999383578098	0.156445485543518	thaliana	leaf	brassica-c4
AT5G11260	lower (abaxial) epidermis	0.00113631469874709	1	2.9702934074606e-55	-0.923173178892762	thaliana	leaf	brassica-c4
AT5G11260	epidermis	0.00448952117077246	1	4.63241031548441e-64	-0.668645867502658	thaliana	leaf	brassica-c4
AT5G11260	bundle sheath	0.00808006637054468	0.999457478991906	0.000542594859234289	-0.326491122602214	thaliana	leaf	brassica-c4
AT5G11260	senescent mesophyll cells	0.00676675103760675	0.999999999999938	6.21651270831404e-14	-0.442699441587552	thaliana	leaf	brassica-c4
AT5G11260	phloem parenchyma	0.00594730377708063	0.999951030201105	4.8979824803578e-05	-0.4957323883362	thaliana	leaf	brassica-c4
AT5G11260	dividing mesophyll	0.0186775895800101	5.39589704185243e-11	0.999999999946052	0.531356413977426	thaliana	leaf	brassica-c4
AT5G11260	stressed mesophyll	0.0137225091885445	0.200698669405088	0.799320976723125	0.12645971862096	thaliana	leaf	brassica-c4
AT5G11260	stressed cells	0.0127245904539647	0.15510190963518	0.844903925899846	0.0482818203639714	thaliana	leaf	brassica-c4
AT5G11260	senescent epidermis cells	0.00814453562794622	0.995444127791006	0.00455665386034558	-0.31881656098239	thaliana	leaf	brassica-c4
AT1G29160	palisade mesophyll	-0.00318707340429094	1	8.56755429434131e-168	-0.888244723058574	thaliana	leaf	brassica-c4
AT1G29160	mesophyll	-0.00148494000618204	1	1.74985671549578e-111	-0.528452341135314	thaliana	leaf	brassica-c4
AT1G29160	upper (adaxial) epidermis	0.00366022664070044	4.95880876652701e-150	1	1.04290710243765	thaliana	leaf	brassica-c4
AT1G29160	companion cell	0.00413424802548897	1.53679409420659e-72	1	1.09127023356671	thaliana	leaf	brassica-c4
AT1G29160	xylem parenchyma	0.00380882486838306	8.50494822183934e-21	1	0.970673888460047	thaliana	leaf	brassica-c4
AT1G29160	guard cell	0.00235539010161964	1.23521405705922e-09	0.999999998765102	0.608422675507891	thaliana	leaf	brassica-c4
AT1G29160	spongy mesophyll	-0.000841012116788122	0.999999753707973	2.46308946983984e-07	-0.194414007592448	thaliana	leaf	brassica-c4
AT1G29160	lower (abaxial) epidermis	0.003900220991049	2.7188758110663e-68	1	1.03252181114149	thaliana	leaf	brassica-c4
AT1G29160	epidermis	0.00291791024931621	1.68144907084504e-101	1	0.816953851858765	thaliana	leaf	brassica-c4
AT1G29160	bundle sheath	0.000937048737711036	0.0010765578474601	0.998923580960028	0.262068594354872	thaliana	leaf	brassica-c4
AT1G29160	senescent mesophyll cells	0.000193301642569374	0.169631423981195	0.830374626824523	0.0820197948950739	thaliana	leaf	brassica-c4
AT1G29160	phloem parenchyma	0.00673877159490027	4.11286481785674e-24	1	1.68859694446093	thaliana	leaf	brassica-c4
AT1G29160	dividing mesophyll	-0.00273430807418857	1	1.46979244281249e-17	-0.641952872007368	thaliana	leaf	brassica-c4
AT1G29160	stressed mesophyll	-0.00240979549972088	0.999732202709501	0.000267866984856088	-0.550973835587815	thaliana	leaf	brassica-c4
AT1G29160	stressed cells	-0.000564945230516768	0.858140471534931	0.141865026006925	-0.10709278192762	thaliana	leaf	brassica-c4
AT1G29160	senescent epidermis cells	0.00503574897182269	3.54518533351087e-15	0.999999999999996	1.25931450517433	thaliana	leaf	brassica-c4
AT2G01060	palisade mesophyll	0.000780309156725742	0.999999999997519	2.48146436227787e-12	-0.251458545814139	thaliana	leaf	brassica-c4
AT2G01060	mesophyll	0.000964401652281593	1	1.01509012415854e-29	-0.289478478777977	thaliana	leaf	brassica-c4
AT2G01060	upper (adaxial) epidermis	0.00302569536214455	8.96128426443449e-14	0.99999999999991	0.225951773555223	thaliana	leaf	brassica-c4
AT2G01060	companion cell	0.0135918223116857	1.34207213090825e-140	1	2.52535968434432	thaliana	leaf	brassica-c4
AT2G01060	xylem parenchyma	0.00172679826142067	0.630404305524151	0.369609683672579	-0.0391041712119544	thaliana	leaf	brassica-c4
AT2G01060	guard cell	0.00598350489612293	1.63951314438428e-14	0.999999999999984	0.774303921809521	thaliana	leaf	brassica-c4
AT2G01060	spongy mesophyll	0.000336383802162692	1	1.72723362113989e-25	-0.344801860697227	thaliana	leaf	brassica-c4
AT2G01060	lower (abaxial) epidermis	0.00302267019170689	4.08955236611562e-07	0.999999591091611	0.214104373965234	thaliana	leaf	brassica-c4
AT2G01060	epidermis	0.0031638749783832	1.31317190631189e-16	1	0.252283560455629	thaliana	leaf	brassica-c4
AT2G01060	bundle sheath	0.00160053127893504	0.627139019638097	0.3728755642472	-0.063163580544138	thaliana	leaf	brassica-c4
AT2G01060	senescent mesophyll cells	0.000968045748368266	0.998338381100577	0.00166174716979028	-0.187980124561968	thaliana	leaf	brassica-c4
AT2G01060	phloem parenchyma	0.00399323258775656	0.000225905481610616	0.999774136642879	0.391718945974238	thaliana	leaf	brassica-c4
AT2G01060	dividing mesophyll	0.000589405789493014	0.99762709265405	0.00237313761449743	-0.25813058001054	thaliana	leaf	brassica-c4
AT2G01060	stressed mesophyll	0.00166625160919118	0.460046238631596	0.539981558768541	-0.0501652018047098	thaliana	leaf	brassica-c4
AT2G01060	stressed cells	0.00283467909957703	1.20102129914224e-05	0.999987991092124	0.175943495762733	thaliana	leaf	brassica-c4
AT2G01060	senescent epidermis cells	0.00582253410007961	7.23369218736325e-08	0.999999927686174	0.738292316009513	thaliana	leaf	brassica-c4
AT1G49480	palisade mesophyll	0.00573158622976445	0.999999999860582	1.39429601074898e-10	-0.236553958743843	thaliana	leaf	brassica-c4
AT1G49480	mesophyll	0.0050582615499358	1	3.256890805325e-140	-0.595563895839404	thaliana	leaf	brassica-c4
AT1G49480	upper (adaxial) epidermis	0.00966480704153884	6.16579928544072e-85	1	0.817796102649833	thaliana	leaf	brassica-c4
AT1G49480	companion cell	0.00902414062446131	3.25384531258161e-29	1	0.602761076867872	thaliana	leaf	brassica-c4
AT1G49480	xylem parenchyma	0.00941875343971365	7.82020749347212e-13	0.999999999999218	0.682050196503689	thaliana	leaf	brassica-c4
AT1G49480	guard cell	0.00973357072532544	8.3169349382748e-13	0.999999999999169	0.755614868048049	thaliana	leaf	brassica-c4
AT1G49480	spongy mesophyll	0.00578324224277432	0.999999999857045	1.42967047870038e-10	-0.219301320454696	thaliana	leaf	brassica-c4
AT1G49480	lower (abaxial) epidermis	0.011933670689103	1.95370825480094e-88	1	1.36326413557283	thaliana	leaf	brassica-c4
AT1G49480	epidermis	0.00831303194952713	4.35035331732737e-30	1	0.445617013528395	thaliana	leaf	brassica-c4
AT1G49480	bundle sheath	0.00744159198439137	0.0135096082269544	0.986491725073618	0.204161379395841	thaliana	leaf	brassica-c4
AT1G49480	senescent mesophyll cells	0.00631988141561322	0.858117178998735	0.141888199127387	-0.0668438736570765	thaliana	leaf	brassica-c4
AT1G49480	phloem parenchyma	0.00817601372230008	0.00108129928383126	0.998918880173299	0.378826090652973	thaliana	leaf	brassica-c4
AT1G49480	dividing mesophyll	0.00533857062432275	0.999862227409401	0.000137789222452983	-0.303616509235214	thaliana	leaf	brassica-c4
AT1G49480	stressed mesophyll	0.00429306746970946	0.998806119145118	0.00119415826753358	-0.54778804664604	thaliana	leaf	brassica-c4
AT1G49480	stressed cells	0.00668404685283853	0.0919104650758403	0.908093572468069	0.0225282301481751	thaliana	leaf	brassica-c4
AT1G49480	senescent epidermis cells	0.0110856802061184	1.10963773285061e-11	0.999999999988908	1.07513908480515	thaliana	leaf	brassica-c4
AT2G02820	palisade mesophyll	-0.00216322052139489	1	5.31812726179623e-25	-0.335290565281776	thaliana	leaf	brassica-c4
AT2G02820	mesophyll	0.00232941284130835	0.999971166808651	2.88342912192023e-05	-0.103011915996915	thaliana	leaf	brassica-c4
AT2G02820	upper (adaxial) epidermis	0.00367515779962621	0.185073569060588	0.814930555053706	0.00154549930213332	thaliana	leaf	brassica-c4
AT2G02820	companion cell	0.00131557316460121	0.98441294031384	0.0155879590510161	-0.120162576345809	thaliana	leaf	brassica-c4
AT2G02820	xylem parenchyma	0.0227951116394736	8.91098273214207e-19	1	0.969980168050572	thaliana	leaf	brassica-c4
AT2G02820	guard cell	0.000762079359893835	0.918021157353095	0.0819851821107031	-0.144769911452584	thaliana	leaf	brassica-c4
AT2G02820	spongy mesophyll	0.0038639301126195	0.243566599835961	0.756437528310133	0.0122929400674895	thaliana	leaf	brassica-c4
AT2G02820	lower (abaxial) epidermis	0.0123035375437855	7.7447221109358e-10	0.999999999225635	0.448768139674549	thaliana	leaf	brassica-c4
AT2G02820	epidermis	0.00560862098376405	0.000849178573240568	0.999150868289329	0.105607091114567	thaliana	leaf	brassica-c4
AT2G02820	bundle sheath	0.0190238697380934	8.80851496566763e-13	0.999999999999119	0.776114466661357	thaliana	leaf	brassica-c4
AT2G02820	senescent mesophyll cells	0.00436371817883957	0.544232908735018	0.455776585071627	0.036836865861701	thaliana	leaf	brassica-c4
AT2G02820	phloem parenchyma	0.0203313862686033	2.51079591383319e-10	0.999999999749	0.836836366240169	thaliana	leaf	brassica-c4
AT2G02820	dividing mesophyll	0.00131464494934276	0.896476333849727	0.103529264155809	-0.118106653218626	thaliana	leaf	brassica-c4
AT2G02820	stressed mesophyll	0.000135899993884059	0.827316084287525	0.17270181585699	-0.174956475691406	thaliana	leaf	brassica-c4
AT2G02820	stressed cells	0.00973997561963475	6.37939104481084e-08	0.999999936214615	0.313021930917471	thaliana	leaf	brassica-c4
AT2G02820	senescent epidermis cells	0.0239296801848719	1.57863773637954e-10	0.999999999842196	1.01519450865027	thaliana	leaf	brassica-c4
AT2G18550	palisade mesophyll	-0.0103239641933526	1	6.07877299407274e-29	-0.35866448379807	thaliana	leaf	brassica-c4
AT2G18550	mesophyll	-0.00563628314636079	0.999999999999999	5.93748761282261e-16	-0.180472200836213	thaliana	leaf	brassica-c4
AT2G18550	upper (adaxial) epidermis	0.00322812821841629	5.66974579632015e-12	0.999999999994331	0.276980439661895	thaliana	leaf	brassica-c4
AT2G18550	companion cell	0.00582289463215609	3.66690443914297e-11	0.999999999963337	0.374509154558534	thaliana	leaf	brassica-c4
AT2G18550	xylem parenchyma	0.00208311987097189	0.0232748606668455	0.976727179163714	0.208051506665231	thaliana	leaf	brassica-c4
AT2G18550	guard cell	0.0299838499383652	3.42387338459961e-24	1	1.38839382842348	thaliana	leaf	brassica-c4
AT2G18550	spongy mesophyll	-0.00270060430756153	0.333318054310645	0.666686735424788	0.00820001577710754	thaliana	leaf	brassica-c4
AT2G18550	lower (abaxial) epidermis	0.00202858467229854	1.00973217865012e-05	0.999989903689614	0.211236397013751	thaliana	leaf	brassica-c4
AT2G18550	epidermis	0.00356466663225009	1.51451004060491e-15	0.999999999999998	0.289645634720415	thaliana	leaf	brassica-c4
AT2G18550	bundle sheath	0.00863701432073875	6.80430664048181e-06	0.999993196888845	0.483150323190566	thaliana	leaf	brassica-c4
AT2G18550	senescent mesophyll cells	-0.00624659075508803	0.986645715834705	0.0133551045850955	-0.144442404477712	thaliana	leaf	brassica-c4
AT2G18550	phloem parenchyma	0.00450993285582863	0.00199151325592238	0.998008800069783	0.307997632254492	thaliana	leaf	brassica-c4
AT2G18550	dividing mesophyll	-0.0057590383560667	0.951823758313725	0.0481793557895346	-0.121766698384959	thaliana	leaf	brassica-c4
AT2G18550	stressed mesophyll	-0.0116739520962152	0.987973445122179	0.0120287465337252	-0.365572356634748	thaliana	leaf	brassica-c4
AT2G18550	stressed cells	-0.00137346638857209	0.0644270615210728	0.935576020963337	0.0641761159350819	thaliana	leaf	brassica-c4
AT2G18550	senescent epidermis cells	-0.00584879751200658	0.831669896332782	0.168344871437315	-0.123743190311452	thaliana	leaf	brassica-c4
AT1G69180	palisade mesophyll	-0.00895983178149088	0.999999999988903	1.10978884837203e-11	-0.228701221147384	thaliana	leaf	brassica-c4
AT1G69180	mesophyll	-0.00462222974658109	0.68082436319878	0.319178845487451	-0.00469087651463498	thaliana	leaf	brassica-c4
AT1G69180	upper (adaxial) epidermis	-0.000786895746652136	4.54560617035522e-06	0.999995454719925	0.185001758447186	thaliana	leaf	brassica-c4
AT1G69180	companion cell	-0.00630451297690455	0.828742148138707	0.171263694003998	-0.0813851881375747	thaliana	leaf	brassica-c4
AT1G69180	xylem parenchyma	0.00428728427739687	4.76043560609495e-05	0.999952402935172	0.402351727444356	thaliana	leaf	brassica-c4
AT1G69180	guard cell	0.00836420567427717	4.33930418209077e-09	0.999999995661771	0.58648700803015	thaliana	leaf	brassica-c4
AT1G69180	spongy mesophyll	-0.00727890410002234	0.999994226656937	5.77369252911161e-06	-0.139285477714275	thaliana	leaf	brassica-c4
AT1G69180	lower (abaxial) epidermis	-0.00319582719884065	0.0986901929672156	0.90131369626704	0.0634209096552103	thaliana	leaf	brassica-c4
AT1G69180	epidermis	-0.00150678431628929	0.000133871432710461	0.999866136985617	0.148246951997923	thaliana	leaf	brassica-c4
AT1G69180	bundle sheath	-0.00309787667903618	0.307175504108112	0.692838034399057	0.0661897532340803	thaliana	leaf	brassica-c4
AT1G69180	senescent mesophyll cells	-0.00542078370323198	0.732749736120691	0.267258140537468	-0.0401291561111215	thaliana	leaf	brassica-c4
AT1G69180	phloem parenchyma	0.000533838100737915	0.0220064657240976	0.97799613878719	0.229931404348524	thaliana	leaf	brassica-c4
AT1G69180	dividing mesophyll	-0.00803028626899677	0.965784372865124	0.0342179862074325	-0.158908346066574	thaliana	leaf	brassica-c4
AT1G69180	stressed mesophyll	-0.00256031290297775	0.211313335311663	0.788706920664929	0.0897837585729054	thaliana	leaf	brassica-c4
AT1G69180	stressed cells	-0.00159068813987555	0.0134585725985848	0.986542271738362	0.13736558834165	thaliana	leaf	brassica-c4
AT1G69180	senescent epidermis cells	0.00974323737167871	1.87002652046433e-05	0.999981304503778	0.645152175807336	thaliana	leaf	brassica-c4
AT2G45420	meristematic-cortex	-0.0019687487947674	0.999999999973032	2.69687585293994e-11	-0.191753393298426	thaliana	seedling	brassica-c4
AT2G45420	dividing cells	-0.00263264808091735	1	1.61561617923407e-18	-0.268243305574576	thaliana	seedling	brassica-c4
AT2G45420	pericycle	-0.00147841765395068	1	1.33347504996299e-18	-0.144779498913725	thaliana	seedling	brassica-c4
AT2G45420	bundle sheath	0.000587562475316838	1.44132245528111e-05	0.999985586902429	0.104865792447579	thaliana	seedling	brassica-c4
AT2G45420	meristematic-atrichoblast	0.00026826321230631	0.121177835139343	0.878823217448239	0.0657085060733626	thaliana	seedling	brassica-c4
AT2G45420	mature-atrichoblast	0.000554083822917665	1.97910629030747e-09	0.99999999802091	0.105581923794642	thaliana	seedling	brassica-c4
AT2G45420	mesophyll	0.00264418184622285	1.01071541429841e-33	1	0.34316109523266	thaliana	seedling	brassica-c4
AT2G45420	mature-cortex	-7.01030114133774e-05	0.00922356397609602	0.990776462885238	0.0311029557219048	thaliana	seedling	brassica-c4
AT2G45420	shoot epidermis	-0.000333854522322549	0.477977986019894	0.522022578985919	-0.00268488670042542	thaliana	seedling	brassica-c4
AT2G45420	lateral root cap	-0.000189956406811211	0.239985642654578	0.760014816251027	0.0146359990111584	thaliana	seedling	brassica-c4
AT2G45420	phloem/companion cell	0.000528877525821082	1.41491572802044e-05	0.999985850957642	0.0986455918201624	thaliana	seedling	brassica-c4
AT2G45420	stressed root cells	0.00399057880444774	4.80821854516528e-48	1	0.498460903677954	thaliana	seedling	brassica-c4
AT2G45420	elongating-xylem	-0.000447002367304379	0.603427031379323	0.396574002202164	-0.0155429586227892	thaliana	seedling	brassica-c4
AT2G45420	elongating-atrichoblast	0.00290886057869034	3.13950238675936e-18	1	0.368200278283137	thaliana	seedling	brassica-c4
AT2G45420	mature-trichoblast	-0.00130377553230693	0.999999802250079	1.9775189544893e-07	-0.116159588925039	thaliana	seedling	brassica-c4
AT2G45420	stressed leaf cells	0.000342558586131468	0.00100258987654681	0.998997417229122	0.0760330883980591	thaliana	seedling	brassica-c4
AT2G45420	meristem	-0.00358820366880893	1	1.47841576747412e-59	-0.386592035667564	thaliana	seedling	brassica-c4
AT2G45420	vascular cambium	-0.000332883295683248	0.546524606273922	0.453476103331698	-0.00249656233022088	thaliana	seedling	brassica-c4
AT2G45420	meristematic-trichoblast	-0.00559948084793063	0.99999998911532	1.08852469125016e-08	-0.597426221106225	thaliana	seedling	brassica-c4
AT2G45420	elongating-trichoblast	-0.000688136816011708	0.815842427176108	0.184158359933749	-0.0430933437710031	thaliana	seedling	brassica-c4
AT2G45420	procambium	-0.000949941005512352	0.973635430239844	0.0263647426570007	-0.0731656885851961	thaliana	seedling	brassica-c4
AT2G45420	epidermis/endodermis	-0.00110696136209308	0.996508702231516	0.00349132541215579	-0.0914005733732009	thaliana	seedling	brassica-c4
AT2G45420	mature-xylem	-0.00046938015473817	0.709839867544032	0.290161486969301	-0.0179335598009167	thaliana	seedling	brassica-c4
AT2G45420	s-phase	0.00031127028021912	0.0813838485516696	0.918616766347773	0.0707961204523552	thaliana	seedling	brassica-c4
AT2G45420	mature-endodermis	-0.000870651084792388	0.999920544136602	7.94562876540051e-05	-0.0683775356081748	thaliana	seedling	brassica-c4
AT2G45420	meristematic-endodermis	-0.00063298838419607	0.787915512737895	0.212085851272697	-0.0364480623784917	thaliana	seedling	brassica-c4
AT2G45420	phloem parenchyma	0.000227895027304254	0.0666801492314907	0.933320355719573	0.0613651451834655	thaliana	seedling	brassica-c4
AT2G45420	elongating-endodermis	0.000144194747086297	0.116768478905059	0.883232291214506	0.0518408600467749	thaliana	seedling	brassica-c4
AT2G45420	suberized-endodermis	0.00118284889006857	5.51631385522359e-10	0.999999999448376	0.173871794546029	thaliana	seedling	brassica-c4
AT2G45420	lignified-endodermis	0.000389953741372537	0.0149864595541536	0.985013676853451	0.0799163580766638	thaliana	seedling	brassica-c4
AT2G45420	lateral primordia	-0.00237427753633577	0.999999985609115	1.43911532563806e-08	-0.235532049403224	thaliana	seedling	brassica-c4
AT2G45420	elongating-cortex	0.00197734813131164	9.22729778053008e-06	0.999990772900834	0.259637691089611	thaliana	seedling	brassica-c4
AT4G25470	meristematic-cortex	0.01045736346726	2.34499273588678e-21	1	0.314909014480902	thaliana	seedling	brassica-c4
AT4G25470	dividing cells	0.00339922910984124	1	7.37571342995388e-75	-0.570258189207728	thaliana	seedling	brassica-c4
AT4G25470	pericycle	0.0102299703489253	2.46011957315434e-93	1	0.307818879030837	thaliana	seedling	brassica-c4
AT4G25470	bundle sheath	0.00779486321679829	0.569462624067976	0.430538162609291	-0.0189379870182288	thaliana	seedling	brassica-c4
AT4G25470	meristematic-atrichoblast	0.014511541774312	6.55546414936458e-25	1	0.806504777784232	thaliana	seedling	brassica-c4
AT4G25470	mature-atrichoblast	0.00504368706429359	1	1.80210407971492e-109	-0.384764816000018	thaliana	seedling	brassica-c4
AT4G25470	mesophyll	0.00356078491715199	1	1.05941523797711e-85	-0.552243189797876	thaliana	seedling	brassica-c4
AT4G25470	mature-cortex	0.00767909842135368	0.999811361076734	0.000188639699371736	-0.0370471869086447	thaliana	seedling	brassica-c4
AT4G25470	shoot epidermis	0.00913914396630634	2.29620253302002e-24	1	0.156489499480503	thaliana	seedling	brassica-c4
AT4G25470	lateral root cap	0.00842075135670447	0.000353987220313302	0.999646014684168	0.0619397441666332	thaliana	seedling	brassica-c4
AT4G25470	phloem/companion cell	0.00799641500896929	0.319169868914146	0.68083078991176	0.00653888602634982	thaliana	seedling	brassica-c4
AT4G25470	stressed root cells	0.0145281665272118	3.07999627810161e-130	1	0.829731993457757	thaliana	seedling	brassica-c4
AT4G25470	elongating-xylem	0.00780417624766838	0.611718588821813	0.388282438689948	-0.0174952423334263	thaliana	seedling	brassica-c4
AT4G25470	elongating-atrichoblast	0.0113330801522611	1.25712257827391e-28	1	0.419366456193138	thaliana	seedling	brassica-c4
AT4G25470	mature-trichoblast	0.0114944993704757	4.34711581556052e-74	1	0.451317175727586	thaliana	seedling	brassica-c4
AT4G25470	stressed leaf cells	0.00487622940517167	1	4.59197966742036e-46	-0.386803316251021	thaliana	seedling	brassica-c4
AT4G25470	meristem	0.00151071885240733	1	1.48373928160649e-264	-0.830365368960123	thaliana	seedling	brassica-c4
AT4G25470	vascular cambium	0.0110869389288925	1.53266362236308e-59	1	0.401335041933499	thaliana	seedling	brassica-c4
AT4G25470	meristematic-trichoblast	0.00344665250239214	0.999999519170116	4.80851999309518e-07	-0.550044905730006	thaliana	seedling	brassica-c4
AT4G25470	elongating-trichoblast	0.00844078141756392	0.0184337260118437	0.981566407577671	0.0614321554289948	thaliana	seedling	brassica-c4
AT4G25470	procambium	0.0127988817659098	9.05033504577242e-58	1	0.603935926694388	thaliana	seedling	brassica-c4
AT4G25470	epidermis/endodermis	0.00784761552483389	0.859474314998506	0.140526273230025	-0.012103628096848	thaliana	seedling	brassica-c4
AT4G25470	mature-xylem	0.0080996756220597	0.22740903851165	0.772592155107296	0.0190445257332604	thaliana	seedling	brassica-c4
AT4G25470	s-phase	0.00546927467119681	0.999999991043734	8.95647848219665e-09	-0.304626158124561	thaliana	seedling	brassica-c4
AT4G25470	mature-endodermis	0.00635011994921777	1	1.41283408897144e-32	-0.211448286517037	thaliana	seedling	brassica-c4
AT4G25470	meristematic-endodermis	0.0112585028367243	1.66195383334515e-12	0.999999999998338	0.406997259068392	thaliana	seedling	brassica-c4
AT4G25470	phloem parenchyma	0.0123297813339451	1.04913539345733e-21	1	0.540411497778593	thaliana	seedling	brassica-c4
AT4G25470	elongating-endodermis	0.0100921462976628	2.32596947934804e-09	0.999999997674086	0.264365092050984	thaliana	seedling	brassica-c4
AT4G25470	suberized-endodermis	0.00667537081577356	0.999999960914705	3.90857460769728e-08	-0.159851075960892	thaliana	seedling	brassica-c4
AT4G25470	lignified-endodermis	0.00558682646133681	0.999999998418541	1.58149410140294e-09	-0.290822675777507	thaliana	seedling	brassica-c4
AT4G25470	lateral primordia	0.00665708295034071	0.999758349549752	0.000241653401843257	-0.159140176976659	thaliana	seedling	brassica-c4
AT4G25470	elongating-cortex	0.0143757571816007	2.25261817710327e-34	1	0.790716481746285	thaliana	seedling	brassica-c4
AT3G08500	meristematic-cortex	0.0144042645964243	1.80535502236066e-109	1	0.551616237822428	thaliana	seedling	brassica-c4
AT3G08500	dividing cells	-0.00211703164857016	1	2.13919498926547e-47	-0.401647616864281	thaliana	seedling	brassica-c4
AT3G08500	pericycle	0.00992529460323897	2.88483812589248e-116	1	0.313961491218897	thaliana	seedling	brassica-c4
AT3G08500	bundle sheath	-0.00399339994032543	1	1.24274215247732e-107	-0.515854580155328	thaliana	seedling	brassica-c4
AT3G08500	meristematic-atrichoblast	0.00512229460834511	0.0157139071389385	0.984286298825542	0.0149028144446808	thaliana	seedling	brassica-c4
AT3G08500	mature-atrichoblast	-0.00319728202086863	1	2.74177132452606e-210	-0.492876847165841	thaliana	seedling	brassica-c4
AT3G08500	mesophyll	-0.00519703844783412	1	3.44457298303751e-115	-0.582723420678967	thaliana	seedling	brassica-c4
AT3G08500	mature-cortex	0.00217110350458947	1	2.43242514617963e-19	-0.172469823413623	thaliana	seedling	brassica-c4
AT3G08500	shoot epidermis	0.001423739731718	0.999999999727337	2.72665642150684e-10	-0.20707478619448	thaliana	seedling	brassica-c4
AT3G08500	lateral root cap	-0.00402893756193501	1	2.66574052434281e-208	-0.536388597743064	thaliana	seedling	brassica-c4
AT3G08500	phloem/companion cell	-0.0013775668041921	1	5.96146562140535e-50	-0.365087435869806	thaliana	seedling	brassica-c4
AT3G08500	stressed root cells	-0.00127475627512256	1	6.81399051583307e-33	-0.353158996220504	thaliana	seedling	brassica-c4
AT3G08500	elongating-xylem	0.00712992708917394	2.78833415843308e-10	0.999999999721171	0.129883021720532	thaliana	seedling	brassica-c4
AT3G08500	elongating-atrichoblast	0.00319353711551702	0.610575156838427	0.389426061628086	-0.0946441619799913	thaliana	seedling	brassica-c4
AT3G08500	mature-trichoblast	-0.00252365242747091	1	2.79980819421773e-71	-0.431482999977992	thaliana	seedling	brassica-c4
AT3G08500	stressed leaf cells	0.00197385727613501	0.999999995327282	4.67277571619981e-09	-0.166892496699943	thaliana	seedling	brassica-c4
AT3G08500	meristem	-0.0033682370234636	1	3.31370842650378e-110	-0.48390718405981	thaliana	seedling	brassica-c4
AT3G08500	vascular cambium	0.0084760881427077	6.42661687094985e-44	1	0.21203771190863	thaliana	seedling	brassica-c4
AT3G08500	meristematic-trichoblast	-0.00371972790443346	0.999999870252408	1.29753845119023e-07	-0.482322667360806	thaliana	seedling	brassica-c4
AT3G08500	elongating-trichoblast	-0.00353073148584591	1	1.70182263304622e-42	-0.47872503548812	thaliana	seedling	brassica-c4
AT3G08500	procambium	0.0217760504009464	1.30652800570258e-112	1	0.972439424004444	thaliana	seedling	brassica-c4
AT3G08500	epidermis/endodermis	0.0078504391575355	6.6526924277402e-22	1	0.171205847977204	thaliana	seedling	brassica-c4
AT3G08500	mature-xylem	0.0213608442299988	4.9290128385047e-66	1	0.937308181473627	thaliana	seedling	brassica-c4
AT3G08500	s-phase	-0.000823819553208984	0.999999999946373	5.36280974793005e-11	-0.321529099270971	thaliana	seedling	brassica-c4
AT3G08500	mature-endodermis	0.0161354955730553	0	1	0.69843413456164	thaliana	seedling	brassica-c4
AT3G08500	meristematic-endodermis	0.0180891829645505	3.42917811718484e-42	1	0.74819983937229	thaliana	seedling	brassica-c4
AT3G08500	phloem parenchyma	0.0240364964354353	3.99828663794133e-101	1	1.09102675647378	thaliana	seedling	brassica-c4
AT3G08500	elongating-endodermis	0.0218278599036553	2.19158697314707e-65	1	0.964217952328775	thaliana	seedling	brassica-c4
AT3G08500	suberized-endodermis	0.0209912673993844	2.03512081065534e-224	1	0.945974677099009	thaliana	seedling	brassica-c4
AT3G08500	lignified-endodermis	0.0337589998112275	1.18264940937142e-116	1	1.66040855382481	thaliana	seedling	brassica-c4
AT3G08500	lateral primordia	0.0219056543349908	8.00482221453185e-76	1	0.974079955041041	thaliana	seedling	brassica-c4
AT3G08500	elongating-cortex	0.0309997745109448	6.90500197795229e-75	1	1.48460370278034	thaliana	seedling	brassica-c4
AT3G27010	meristematic-cortex	0.0145986610758396	1.33819912433716e-25	1	0.347933866359439	thaliana	seedling	brassica-c4
AT3G27010	dividing cells	0.0079118100011787	0.104559579562668	0.895440847950411	0.0297997563328534	thaliana	seedling	brassica-c4
AT3G27010	pericycle	0.00926900741647076	2.59054218585699e-11	0.999999999974095	0.101126146751109	thaliana	seedling	brassica-c4
AT3G27010	bundle sheath	0.0125535738405799	1.67153853663825e-23	1	0.252568879145109	thaliana	seedling	brassica-c4
AT3G27010	meristematic-atrichoblast	0.00319444429635348	0.997382558961273	0.00261748331428055	-0.190242644296255	thaliana	seedling	brassica-c4
AT3G27010	mature-atrichoblast	0.00356470520252648	1	3.1538664584615e-28	-0.186361771096168	thaliana	seedling	brassica-c4
AT3G27010	mesophyll	0.0112268710428637	4.97203588892565e-12	0.999999999995028	0.187780834630928	thaliana	seedling	brassica-c4
AT3G27010	mature-cortex	0.0045911822931736	1	1.77032972327246e-25	-0.142480455830281	thaliana	seedling	brassica-c4
AT3G27010	shoot epidermis	0.00873289790249902	3.92124022751312e-05	0.999960787830057	0.0720165456367379	thaliana	seedling	brassica-c4
AT3G27010	lateral root cap	0.00733638614207008	0.406606953477606	0.593393619241045	0.00261962323854321	thaliana	seedling	brassica-c4
AT3G27010	phloem/companion cell	0.00860018478052315	0.00332060340109669	0.996679415087459	0.0634498293745822	thaliana	seedling	brassica-c4
AT3G27010	stressed root cells	0.0114534719123478	1.1171269979089e-12	0.999999999998883	0.197903359604764	thaliana	seedling	brassica-c4
AT3G27010	elongating-xylem	0.00630806729962711	0.80983973488469	0.190160993139978	-0.0459890298417523	thaliana	seedling	brassica-c4
AT3G27010	elongating-atrichoblast	0.00656476337813617	0.787780403808071	0.212220517489574	-0.0337038606388151	thaliana	seedling	brassica-c4
AT3G27010	mature-trichoblast	0.00268237673102693	1	1.16623904756016e-20	-0.221326217802961	thaliana	seedling	brassica-c4
AT3G27010	stressed leaf cells	0.00678622247602416	0.661638109344381	0.338362660641379	-0.0237202887515713	thaliana	seedling	brassica-c4
AT3G27010	meristem	0.00554235003702493	0.999464587006903	0.000535416383965106	-0.0841065283247116	thaliana	seedling	brassica-c4
AT3G27010	vascular cambium	0.00871612020147384	0.000709390844745639	0.999290613552273	0.0692144743132504	thaliana	seedling	brassica-c4
AT3G27010	meristematic-trichoblast	-0.00212040059727247	0.999938876337899	6.11259130211287e-05	-0.436186028877765	thaliana	seedling	brassica-c4
AT3G27010	elongating-trichoblast	0.00441523155379473	0.999966861968585	3.31384444973428e-05	-0.134815414031804	thaliana	seedling	brassica-c4
AT3G27010	procambium	0.00780007046901141	0.242732407870959	0.757268477185629	0.0243203335261276	thaliana	seedling	brassica-c4
AT3G27010	epidermis/endodermis	0.00898160946292647	0.0122989087630242	0.987701175346576	0.0801380031246193	thaliana	seedling	brassica-c4
AT3G27010	mature-xylem	0.00781412919681285	0.265506839799332	0.73449445722519	0.0247816705399559	thaliana	seedling	brassica-c4
AT3G27010	s-phase	0.00891481865310758	0.0720577872994662	0.927942773235934	0.0761331306817143	thaliana	seedling	brassica-c4
AT3G27010	mature-endodermis	0.00749293891794873	0.26656657461919	0.733433862475843	0.0105259379059718	thaliana	seedling	brassica-c4
AT3G27010	meristematic-endodermis	0.0123771992266945	0.000124025326774518	0.999875976953113	0.237281081039328	thaliana	seedling	brassica-c4
AT3G27010	phloem parenchyma	0.00410408643322811	0.997286238494647	0.002713794139274	-0.148478149885912	thaliana	seedling	brassica-c4
AT3G27010	elongating-endodermis	0.0094136607902781	0.0177524331579036	0.982247738546424	0.0994772823201477	thaliana	seedling	brassica-c4
AT3G27010	suberized-endodermis	0.00856458523246831	0.0301292006134711	0.969870941621015	0.0611809637672368	thaliana	seedling	brassica-c4
AT3G27010	lignified-endodermis	0.0043758107956472	0.996720036614922	0.00327999912399429	-0.135989631420287	thaliana	seedling	brassica-c4
AT3G27010	lateral primordia	-0.00194078585576239	1	5.89849605868302e-26	-0.43283048549676	thaliana	seedling	brassica-c4
AT3G27010	elongating-cortex	0.00909720343478757	0.160822854084433	0.839178314720719	0.0844644178695917	thaliana	seedling	brassica-c4
AT5G62020	meristematic-cortex	0.00542330797823643	0.991504412994347	0.00849563979103518	-0.0683264521180975	thaliana	seedling	brassica-c4
AT5G62020	dividing cells	0.00354297964953886	1	1.00029964240907e-30	-0.352949904652507	thaliana	seedling	brassica-c4
AT5G62020	pericycle	0.00650476898170113	3.48007360804333e-12	0.99999999999652	0.102323287096927	thaliana	seedling	brassica-c4
AT5G62020	bundle sheath	0.00595538905596549	0.330125762573085	0.669874962680927	0.012337643957928	thaliana	seedling	brassica-c4
AT5G62020	meristematic-atrichoblast	0.00464443526502146	0.994177708490452	0.0058223780262934	-0.182462490122583	thaliana	seedling	brassica-c4
AT5G62020	mature-atrichoblast	0.00700166268343948	3.04326233714797e-22	1	0.180065869954834	thaliana	seedling	brassica-c4
AT5G62020	mesophyll	0.00401348970197067	1	1.26531008355545e-22	-0.282688944242292	thaliana	seedling	brassica-c4
AT5G62020	mature-cortex	0.00615423088846144	0.0001439812450373	0.999856019357697	0.0471423432623698	thaliana	seedling	brassica-c4
AT5G62020	shoot epidermis	0.00436149479627685	1	5.63075115948809e-37	-0.240046809477489	thaliana	seedling	brassica-c4
AT5G62020	lateral root cap	0.00952875905162353	1.7571846724674e-154	1	0.58087919897527	thaliana	seedling	brassica-c4
AT5G62020	phloem/companion cell	0.00455319452576107	1	1.53059267731148e-16	-0.203115788783164	thaliana	seedling	brassica-c4
AT5G62020	stressed root cells	0.00914751627336718	1.44122445953986e-53	1	0.496379248353887	thaliana	seedling	brassica-c4
AT5G62020	elongating-xylem	0.00609213387142517	0.0876255562731773	0.912374870581645	0.0327092258960179	thaliana	seedling	brassica-c4
AT5G62020	elongating-atrichoblast	0.00553204720232872	0.851397450628487	0.14860328552055	-0.0512167082297577	thaliana	seedling	brassica-c4
AT5G62020	mature-trichoblast	0.00171860479350123	1	4.72220337030395e-146	-0.641405079576138	thaliana	seedling	brassica-c4
AT5G62020	stressed leaf cells	0.0057895941018457	0.781105096553647	0.218895525021415	-0.0129243888238831	thaliana	seedling	brassica-c4
AT5G62020	meristem	0.00246187277484301	1	8.94201389112678e-107	-0.528430318646392	thaliana	seedling	brassica-c4
AT5G62020	vascular cambium	0.00627767505012173	0.000461744386158371	0.999538258570423	0.0620823691060017	thaliana	seedling	brassica-c4
AT5G62020	meristematic-trichoblast	0.00261790897562848	0.999992326369255	7.67394524894145e-06	-0.481595764376749	thaliana	seedling	brassica-c4
AT5G62020	elongating-trichoblast	0.00442408177720804	0.999999982691461	1.7308830078252e-08	-0.217406796081979	thaliana	seedling	brassica-c4
AT5G62020	procambium	0.00661394745097282	0.000485228390567701	0.999514776500345	0.110953761822853	thaliana	seedling	brassica-c4
AT5G62020	epidermis/endodermis	0.00717118769053552	1.64554706026168e-09	0.999999998354479	0.195118991893572	thaliana	seedling	brassica-c4
AT5G62020	mature-xylem	0.00568253772964414	0.779414453320311	0.220586719819809	-0.0285805496817451	thaliana	seedling	brassica-c4
AT5G62020	s-phase	0.0032780786331386	0.999999999993946	6.05455455039835e-12	-0.386490901834467	thaliana	seedling	brassica-c4
AT5G62020	mature-endodermis	0.00660053541093214	2.17201036484549e-15	0.999999999999998	0.116283737422213	thaliana	seedling	brassica-c4
AT5G62020	meristematic-endodermis	0.00527635410407934	0.862784554661728	0.137216478440051	-0.0888237174046305	thaliana	seedling	brassica-c4
AT5G62020	phloem parenchyma	0.00668316815252923	0.00668293685828209	0.993317136175272	0.120390428203251	thaliana	seedling	brassica-c4
AT5G62020	elongating-endodermis	0.00640150104159773	0.0697789159197593	0.930221609777627	0.0784446966791542	thaliana	seedling	brassica-c4
AT5G62020	suberized-endodermis	0.0075072046100187	1.56583581186144e-21	1	0.248754600523303	thaliana	seedling	brassica-c4
AT5G62020	lignified-endodermis	0.00563927093954912	0.690768256089153	0.309233014274116	-0.0350804524765614	thaliana	seedling	brassica-c4
AT5G62020	lateral primordia	0.0040132261229044	0.999999999998716	1.28391833131828e-12	-0.278264777041252	thaliana	seedling	brassica-c4
AT5G62020	elongating-cortex	0.00487379765530138	0.995970367262128	0.00402968983414434	-0.148573401270867	thaliana	seedling	brassica-c4
AT2G47070	meristematic-cortex	-0.00247898955083953	0.999999999998697	1.30307098294727e-12	-0.224486001142286	thaliana	seedling	brassica-c4
AT2G47070	dividing cells	-0.003791392189395	1	1.03496945293857e-28	-0.34998908934221	thaliana	seedling	brassica-c4
AT2G47070	pericycle	0.00181651318144007	1.29280167828265e-38	1	0.200914648590405	thaliana	seedling	brassica-c4
AT2G47070	bundle sheath	0.000790006822513104	0.00161288030089107	0.998387130138092	0.0895249587299536	thaliana	seedling	brassica-c4
AT2G47070	meristematic-atrichoblast	-0.00175533912068671	0.937413374953011	0.0625872684365134	-0.151871330521198	thaliana	seedling	brassica-c4
AT2G47070	mature-atrichoblast	-0.00233860324887699	1	4.10869761648692e-33	-0.222664454002307	thaliana	seedling	brassica-c4
AT2G47070	mesophyll	0.00635247493910179	7.26307218507692e-75	1	0.62620174573314	thaliana	seedling	brassica-c4
AT2G47070	mature-cortex	-0.000870992655056032	0.999999943763651	5.6236682830575e-08	-0.0782960714038026	thaliana	seedling	brassica-c4
AT2G47070	shoot epidermis	0.00266578748426004	3.36503269850497e-52	1	0.281516312123532	thaliana	seedling	brassica-c4
AT2G47070	lateral root cap	-0.00241769847215381	1	6.90836455604798e-29	-0.227493783784032	thaliana	seedling	brassica-c4
AT2G47070	phloem/companion cell	0.0025188924469074	1.28863087353551e-24	1	0.258414844199556	thaliana	seedling	brassica-c4
AT2G47070	stressed root cells	-0.00424537079779122	1	2.44233968813641e-38	-0.393793784649915	thaliana	seedling	brassica-c4
AT2G47070	elongating-xylem	0.0044765343525136	2.00450881728985e-34	1	0.439545598052853	thaliana	seedling	brassica-c4
AT2G47070	elongating-atrichoblast	-0.00271245819930814	0.999999997983499	2.01653971787532e-09	-0.243746541001918	thaliana	seedling	brassica-c4
AT2G47070	mature-trichoblast	-0.000903358923603925	0.994614987849198	0.00538504149617414	-0.0743036906509145	thaliana	seedling	brassica-c4
AT2G47070	stressed leaf cells	-0.00156691892205928	0.999999996092263	3.90778627104917e-09	-0.137660876525828	thaliana	seedling	brassica-c4
AT2G47070	meristem	-0.00430500004895213	1	1.14670495097557e-68	-0.407416506471657	thaliana	seedling	brassica-c4
AT2G47070	vascular cambium	0.00227529891192873	5.69229463823308e-23	1	0.235280171338614	thaliana	seedling	brassica-c4
AT2G47070	meristematic-trichoblast	-0.00528128675370298	0.999991082455971	8.91790694646472e-06	-0.481307047279647	thaliana	seedling	brassica-c4
AT2G47070	elongating-trichoblast	-0.00441226915725281	1	1.75964851337795e-25	-0.405772435320976	thaliana	seedling	brassica-c4
AT2G47070	procambium	-0.000176009210211002	0.406360732306921	0.593640365279217	-0.00370594384234614	thaliana	seedling	brassica-c4
AT2G47070	epidermis/endodermis	-0.00177123955791136	0.999997659610846	2.34041864338784e-06	-0.155572762182667	thaliana	seedling	brassica-c4
AT2G47070	mature-xylem	0.00662874286509286	2.39491577885991e-30	1	0.63817888792994	thaliana	seedling	brassica-c4
AT2G47070	s-phase	-0.000958884717570076	0.941843915340617	0.0581565592635737	-0.0773617676652534	thaliana	seedling	brassica-c4
AT2G47070	mature-endodermis	0.000261445718145455	0.00213634730985342	0.997863661645861	0.040357907467522	thaliana	seedling	brassica-c4
AT2G47070	meristematic-endodermis	-0.00131329623057135	0.953212511041803	0.0467879491616458	-0.110508911047471	thaliana	seedling	brassica-c4
AT2G47070	phloem parenchyma	0.000335586282453007	0.139839030587658	0.860161837774229	0.0445108026141742	thaliana	seedling	brassica-c4
AT2G47070	elongating-endodermis	-0.000493875509927071	0.641972641210108	0.358028824347564	-0.0336142392201468	thaliana	seedling	brassica-c4
AT2G47070	suberized-endodermis	0.00201897999647789	1.08526856649789e-14	0.999999999999989	0.2077689641364	thaliana	seedling	brassica-c4
AT2G47070	lignified-endodermis	0.00372716594850573	4.57381552994821e-15	0.999999999999995	0.364743543627986	thaliana	seedling	brassica-c4
AT2G47070	lateral primordia	0.000617021349167999	0.0321705591744862	0.967829676146314	0.0712848313608271	thaliana	seedling	brassica-c4
AT2G47070	elongating-cortex	-0.00382122246482385	0.999999984643554	1.53568655254515e-08	-0.346148016147613	thaliana	seedling	brassica-c4
AT4G31800	meristematic-cortex	-0.00230204931204743	0.999997887581782	2.11244138264679e-06	-0.158061880147653	thaliana	seedling	brassica-c4
AT4G31800	dividing cells	-0.00664445628725233	1	3.78529063852077e-80	-0.563184389075697	thaliana	seedling	brassica-c4
AT4G31800	pericycle	-0.00325927201966298	1	1.86803970746448e-50	-0.265610248601125	thaliana	seedling	brassica-c4
AT4G31800	bundle sheath	-0.00434050522037009	1	8.5529837039066e-42	-0.351174652773965	thaliana	seedling	brassica-c4
AT4G31800	meristematic-atrichoblast	0.00195998499765728	0.000131755832114432	0.999868246847584	0.23371711753268	thaliana	seedling	brassica-c4
AT4G31800	mature-atrichoblast	0.00411832101652556	4.81255055486029e-142	1	0.466579628997155	thaliana	seedling	brassica-c4
AT4G31800	mesophyll	-0.00590654247246661	1	4.11197664620469e-68	-0.496073637702632	thaliana	seedling	brassica-c4
AT4G31800	mature-cortex	0.0010251576793071	1.36474622788025e-49	1	0.168986397366151	thaliana	seedling	brassica-c4
AT4G31800	shoot epidermis	-0.00241248091299189	1	4.78387037125178e-16	-0.176190396366726	thaliana	seedling	brassica-c4
AT4G31800	lateral root cap	0.000687726972031318	3.24443616113722e-15	0.999999999999997	0.125005200140344	thaliana	seedling	brassica-c4
AT4G31800	phloem/companion cell	-0.00183397942466677	0.99968532077348	0.000314681359215954	-0.116146297298988	thaliana	seedling	brassica-c4
AT4G31800	stressed root cells	0.0143749053377182	3.57260059192782e-239	1	1.42455408998229	thaliana	seedling	brassica-c4
AT4G31800	elongating-xylem	-0.00551342895069674	1	2.87148347327142e-39	-0.454402204696421	thaliana	seedling	brassica-c4
AT4G31800	elongating-atrichoblast	0.00455420293186344	5.69583554410715e-32	1	0.474666715265528	thaliana	seedling	brassica-c4
AT4G31800	mature-trichoblast	-0.000921153266542745	0.487552907759324	0.512447849785481	-0.0298802875042584	thaliana	seedling	brassica-c4
AT4G31800	stressed leaf cells	0.0118137233512179	5.49092009707776e-248	1	1.18397672168046	thaliana	seedling	brassica-c4
AT4G31800	meristem	-0.00632187535972978	1	9.8591600990597e-120	-0.544299297019711	thaliana	seedling	brassica-c4
AT4G31800	vascular cambium	-0.0036881085399008	1	3.2266840271768e-32	-0.292376063407883	thaliana	seedling	brassica-c4
AT4G31800	meristematic-trichoblast	-0.00777704173507739	0.999999999521812	4.78214962297225e-10	-0.651995477743516	thaliana	seedling	brassica-c4
AT4G31800	elongating-trichoblast	-0.000303111912191218	0.0397879036836905	0.960212350044178	0.0276914819982391	thaliana	seedling	brassica-c4
AT4G31800	procambium	-0.00392902367830816	0.999999999999998	2.06346265170502e-15	-0.306844853166477	thaliana	seedling	brassica-c4
AT4G31800	epidermis/endodermis	-0.00358327119433429	0.999999999999996	4.20851946882279e-15	-0.275626193946209	thaliana	seedling	brassica-c4
AT4G31800	mature-xylem	-0.00514845967362804	1	1.55432793714543e-16	-0.415992554675025	thaliana	seedling	brassica-c4
AT4G31800	s-phase	-0.0053915781472572	1	1.28940815724626e-16	-0.438035924703377	thaliana	seedling	brassica-c4
AT4G31800	mature-endodermis	0.000840742396603571	1.75946662845975e-23	1	0.142231391048502	thaliana	seedling	brassica-c4
AT4G31800	meristematic-endodermis	-0.00150579480347935	0.751577939361172	0.248423550915035	-0.0823036295374267	thaliana	seedling	brassica-c4
AT4G31800	phloem parenchyma	-0.00503941688394238	1	1.15713551088076e-16	-0.406095056922698	thaliana	seedling	brassica-c4
AT4G31800	elongating-endodermis	0.000224608447569225	0.00891593615843049	0.991084158459042	0.0757908821384976	thaliana	seedling	brassica-c4
AT4G31800	suberized-endodermis	0.000891913000761621	9.68527252584649e-11	0.999999999903149	0.139966363966179	thaliana	seedling	brassica-c4
AT4G31800	lignified-endodermis	0.00116440238373725	2.91539105251493e-05	0.999970846535513	0.162039921581463	thaliana	seedling	brassica-c4
AT4G31800	lateral primordia	-0.00744835615800979	1	8.29913679615073e-56	-0.630024963041658	thaliana	seedling	brassica-c4
AT4G31800	elongating-cortex	0.00291343844463857	8.1479487610282e-09	0.999999991852278	0.320974731077208	thaliana	seedling	brassica-c4
AT1G69690	meristematic-cortex	0.0171780941371743	2.43917543659516e-32	1	0.390660247092442	thaliana	seedling	brassica-c4
AT1G69690	dividing cells	0.0118670708574262	8.85508854732696e-10	0.999999999114504	0.18727509193583	thaliana	seedling	brassica-c4
AT1G69690	pericycle	0.0116901888785297	1.84481072707418e-34	1	0.19405628483381	thaliana	seedling	brassica-c4
AT1G69690	bundle sheath	0.0165655778854038	6.4847824311935e-46	1	0.370347879383662	thaliana	seedling	brassica-c4
AT1G69690	meristematic-atrichoblast	-0.00308303307738106	0.999999996440055	3.56005607915351e-09	-0.374643911221839	thaliana	seedling	brassica-c4
AT1G69690	mature-atrichoblast	-0.000970320635188371	1	1.88187558062692e-76	-0.319208980170382	thaliana	seedling	brassica-c4
AT1G69690	mesophyll	0.0141144693242007	6.29644145996246e-22	1	0.274027268682631	thaliana	seedling	brassica-c4
AT1G69690	mature-cortex	0.00316736140582985	1	2.04229908688768e-31	-0.160618207115714	thaliana	seedling	brassica-c4
AT1G69690	shoot epidermis	0.0113913372936771	2.99489620693156e-22	1	0.177325174013201	thaliana	seedling	brassica-c4
AT1G69690	lateral root cap	0.00472683201907522	0.999984052397438	1.59477056277623e-05	-0.0880303561979453	thaliana	seedling	brassica-c4
AT1G69690	phloem/companion cell	0.00899487701256521	9.03378524812879e-05	0.999909662811084	0.0791668514235202	thaliana	seedling	brassica-c4
AT1G69690	stressed root cells	0.0100940025586265	1.67787567085946e-06	0.999998322143341	0.119799378045582	thaliana	seedling	brassica-c4
AT1G69690	elongating-xylem	0.00810220606821012	0.0493397311314646	0.950660542500967	0.0436919217105583	thaliana	seedling	brassica-c4
AT1G69690	elongating-atrichoblast	0.001569602127189	0.999999450028252	5.49980596184101e-07	-0.202500791962686	thaliana	seedling	brassica-c4
AT1G69690	mature-trichoblast	-0.00222833559545031	1	2.62488037966009e-48	-0.354735163374815	thaliana	seedling	brassica-c4
AT1G69690	stressed leaf cells	0.00369303338880013	0.999995376211025	4.62383415355641e-06	-0.124665216236812	thaliana	seedling	brassica-c4
AT1G69690	meristem	0.00728962659501846	0.247696820806824	0.752303745504826	0.0132548769264423	thaliana	seedling	brassica-c4
AT1G69690	vascular cambium	0.0106538201745849	3.15550356777323e-10	0.999999999684453	0.143730285223342	thaliana	seedling	brassica-c4
AT1G69690	meristematic-trichoblast	-0.00232749391674887	0.998908752599376	0.00109128036771012	-0.34526185608609	thaliana	seedling	brassica-c4
AT1G69690	elongating-trichoblast	-9.73482228335095e-06	0.999999999998622	1.37811149451017e-12	-0.262562480230513	thaliana	seedling	brassica-c4
AT1G69690	procambium	0.00606828823919966	0.739569961380357	0.260430957209434	-0.0332181950756046	thaliana	seedling	brassica-c4
AT1G69690	epidermis/endodermis	0.0109976228525584	3.10978396259243e-06	0.99999689025475	0.15339878183608	thaliana	seedling	brassica-c4
AT1G69690	mature-xylem	0.00593035233622797	0.697640836006157	0.302360544336447	-0.0381202287377049	thaliana	seedling	brassica-c4
AT1G69690	s-phase	0.00827502300276873	0.0820753569009384	0.917925261932937	0.0497091983559006	thaliana	seedling	brassica-c4
AT1G69690	mature-endodermis	0.00570433217256204	0.993255380441504	0.00674464464842425	-0.0501159788071451	thaliana	seedling	brassica-c4
AT1G69690	meristematic-endodermis	0.0132309157227184	4.88523728317879e-05	0.999951148575802	0.234894814317286	thaliana	seedling	brassica-c4
AT1G69690	phloem parenchyma	0.00550259940495147	0.826665434640503	0.173335565737478	-0.0541604255017327	thaliana	seedling	brassica-c4
AT1G69690	elongating-endodermis	0.0115196674227333	0.000330906325748932	0.999669098430052	0.171353363096527	thaliana	seedling	brassica-c4
AT1G69690	suberized-endodermis	0.00838247281279515	0.0421915721272616	0.957808615303786	0.0549839199483578	thaliana	seedling	brassica-c4
AT1G69690	lignified-endodermis	0.00276177918562387	0.999744791690912	0.000255211738779095	-0.157132327833411	thaliana	seedling	brassica-c4
AT1G69690	lateral primordia	-0.00619864804720467	1	1.94061755940193e-34	-0.49525162609554	thaliana	seedling	brassica-c4
AT1G69690	elongating-cortex	0.0141281230989344	0.000681319776137156	0.999318691548837	0.268394236425052	thaliana	seedling	brassica-c4
AT1G20980	meristematic-cortex	-0.00186641131770638	0.999999999998458	1.54155344257137e-12	-0.219910787267039	thaliana	seedling	brassica-c4
AT1G20980	dividing cells	-0.00241900426878148	1	1.18967332123024e-20	-0.275126886177611	thaliana	seedling	brassica-c4
AT1G20980	pericycle	0.00240543058899128	1.62054303742393e-50	1	0.225220311863906	thaliana	seedling	brassica-c4
AT1G20980	bundle sheath	0.00169060173852659	1.88646044439582e-07	0.999999811355944	0.138968469752995	thaliana	seedling	brassica-c4
AT1G20980	meristematic-atrichoblast	-0.00531180261918718	1	9.03552216335345e-17	-0.554996167994986	thaliana	seedling	brassica-c4
AT1G20980	mature-atrichoblast	-0.00220749595777037	1	2.08197811717131e-48	-0.268452000900274	thaliana	seedling	brassica-c4
AT1G20980	mesophyll	0.00594908326107337	1.00685120648915e-63	1	0.569579134627332	thaliana	seedling	brassica-c4
AT1G20980	mature-cortex	-0.000434251440939352	0.999999997419403	2.58061372220194e-09	-0.0844121655887083	thaliana	seedling	brassica-c4
AT1G20980	shoot epidermis	0.00169596117840806	1.50937065898522e-16	1	0.14480336441399	thaliana	seedling	brassica-c4
AT1G20980	lateral root cap	-0.00164730452464649	1	3.9701387666238e-26	-0.205859222019469	thaliana	seedling	brassica-c4
AT1G20980	phloem/companion cell	0.00359411758228943	1.09513554334231e-39	1	0.334641044450789	thaliana	seedling	brassica-c4
AT1G20980	stressed root cells	-0.00394743361698986	1	3.84457225091445e-46	-0.429398543154684	thaliana	seedling	brassica-c4
AT1G20980	elongating-xylem	0.00239345535527136	1.89238507101499e-09	0.999999998107646	0.207070186855928	thaliana	seedling	brassica-c4
AT1G20980	elongating-atrichoblast	-0.00213754109133023	0.999999995633717	4.36636516260719e-09	-0.244068716942725	thaliana	seedling	brassica-c4
AT1G20980	mature-trichoblast	-0.000728856576989154	0.999929730354014	7.02701856124303e-05	-0.106707888252375	thaliana	seedling	brassica-c4
AT1G20980	stressed leaf cells	-0.000919473860989883	0.999999630307274	3.69696726153099e-07	-0.125197797939023	thaliana	seedling	brassica-c4
AT1G20980	meristem	-0.00336481344769973	1	2.20731620564622e-58	-0.377807551917999	thaliana	seedling	brassica-c4
AT1G20980	vascular cambium	0.00235814756135414	3.61505095206879e-19	1	0.208602900127641	thaliana	seedling	brassica-c4
AT1G20980	meristematic-trichoblast	-0.00511014727703842	0.999999948524807	5.14777501792288e-08	-0.533186897518513	thaliana	seedling	brassica-c4
AT1G20980	elongating-trichoblast	-0.00297272032255212	1	5.00800818725007e-17	-0.327818549189531	thaliana	seedling	brassica-c4
AT1G20980	procambium	0.00185453151327637	2.28673906096042e-05	0.999977132887521	0.152935301186114	thaliana	seedling	brassica-c4
AT1G20980	epidermis/endodermis	-0.00200868479003385	0.999999999984049	1.59508601558773e-11	-0.232685422377517	thaliana	seedling	brassica-c4
AT1G20980	mature-xylem	0.00741662520754606	8.78254816083302e-34	1	0.702785758002367	thaliana	seedling	brassica-c4
AT1G20980	s-phase	0.000541600590482915	0.470892452250306	0.529109172251412	0.0219136673787762	thaliana	seedling	brassica-c4
AT1G20980	mature-endodermis	0.000996789249981251	3.22803632378562e-07	0.999999677198586	0.0719833007485635	thaliana	seedling	brassica-c4
AT1G20980	meristematic-endodermis	-0.00013427098612877	0.618357191905862	0.381644602088527	-0.0447624288186379	thaliana	seedling	brassica-c4
AT1G20980	phloem parenchyma	0.00510661589909778	2.90813000618301e-20	1	0.473630043444312	thaliana	seedling	brassica-c4
AT1G20980	elongating-endodermis	0.00203544584901346	0.000163846048262701	0.999836156420204	0.169603348387088	thaliana	seedling	brassica-c4
AT1G20980	suberized-endodermis	0.000992908969437822	0.00253176584614543	0.997468250505058	0.0680433288009125	thaliana	seedling	brassica-c4
AT1G20980	lignified-endodermis	0.00379822862713247	4.2812655153088e-14	0.999999999999957	0.344562768947437	thaliana	seedling	brassica-c4
AT1G20980	lateral primordia	0.00423485450479782	7.97756941792039e-14	0.99999999999992	0.388799998555002	thaliana	seedling	brassica-c4
AT1G20980	elongating-cortex	-0.00117814828649236	0.960489170822883	0.0395112376438589	-0.147656833435198	thaliana	seedling	brassica-c4
AT3G02940	meristematic-cortex	0.00625909030121342	0.000175248231848725	0.999824753298162	-0.090316395647549	thaliana	seedling	brassica-c4
AT3G02940	dividing cells	0.000459606442295688	1	1.61281447079501e-66	-0.407178406502598	thaliana	seedling	brassica-c4
AT3G02940	pericycle	0.00825645577574237	1.85249788210428e-62	1	0.0201370273100697	thaliana	seedling	brassica-c4
AT3G02940	bundle sheath	-0.00115011983517203	1	1.78439687611801e-144	-0.500961986597136	thaliana	seedling	brassica-c4
AT3G02940	meristematic-atrichoblast	0.00248079552650646	0.999983797697943	1.62026724451514e-05	-0.290674138933621	thaliana	seedling	brassica-c4
AT3G02940	mature-atrichoblast	0.00183306057888382	1	1.50292933461659e-98	-0.35146793178199	thaliana	seedling	brassica-c4
AT3G02940	mesophyll	-0.000619354758324068	1	5.57204141775908e-107	-0.468358315445838	thaliana	seedling	brassica-c4
AT3G02940	mature-cortex	0.00368940219942368	1	1.32882568087069e-35	-0.257684995112495	thaliana	seedling	brassica-c4
AT3G02940	shoot epidermis	0.00408457972141441	0.999998696644947	1.30336410553423e-06	-0.219009497032239	thaliana	seedling	brassica-c4
AT3G02940	lateral root cap	0.000722637227150869	1	9.57836471577021e-138	-0.410293228553502	thaliana	seedling	brassica-c4
AT3G02940	phloem/companion cell	0.00136027869744935	1	1.21851287648183e-61	-0.363949590316337	thaliana	seedling	brassica-c4
AT3G02940	stressed root cells	0.00388764802655604	0.999998942764587	1.05724761745212e-06	-0.219693687523069	thaliana	seedling	brassica-c4
AT3G02940	elongating-xylem	0.00478232402753932	0.959719498617422	0.040280733767511	-0.169793702500729	thaliana	seedling	brassica-c4
AT3G02940	elongating-atrichoblast	0.00472773002798929	0.93194718769555	0.0680532297095996	-0.171824610789113	thaliana	seedling	brassica-c4
AT3G02940	mature-trichoblast	0.000292666613592278	1	5.05434381886546e-105	-0.422509144421841	thaliana	seedling	brassica-c4
AT3G02940	stressed leaf cells	0.00352819845772279	0.999999999999845	1.55174388497906e-13	-0.240792747593577	thaliana	seedling	brassica-c4
AT3G02940	meristem	-0.000875802601386328	1	1.88273823859351e-166	-0.490523536000752	thaliana	seedling	brassica-c4
AT3G02940	vascular cambium	0.0060497588920338	0.000832056968307624	0.999167948124459	-0.103499560117446	thaliana	seedling	brassica-c4
AT3G02940	meristematic-trichoblast	-0.00205849080800357	0.999999999985664	1.43365284357708e-11	-0.531936498210631	thaliana	seedling	brassica-c4
AT3G02940	elongating-trichoblast	-0.000736107501232528	1	5.59890485192828e-59	-0.468213301434567	thaliana	seedling	brassica-c4
AT3G02940	procambium	0.0106427842655475	2.49524726698806e-22	1	0.147808347784464	thaliana	seedling	brassica-c4
AT3G02940	epidermis/endodermis	0.00816979038161601	3.6765838945697e-17	1	0.0139617391276944	thaliana	seedling	brassica-c4
AT3G02940	mature-xylem	0.013899676188584	9.00966368296186e-35	1	0.321606479742375	thaliana	seedling	brassica-c4
AT3G02940	s-phase	-0.000607819120311848	1	3.75708131982585e-30	-0.457617103792888	thaliana	seedling	brassica-c4
AT3G02940	mature-endodermis	0.0342834253768991	0	1	1.66834418716533	thaliana	seedling	brassica-c4
AT3G02940	meristematic-endodermis	0.0117411238815285	1.59942539477533e-15	0.999999999999998	0.205096644604599	thaliana	seedling	brassica-c4
AT3G02940	phloem parenchyma	0.0127019904665729	2.43449387963991e-37	1	0.25729160771785	thaliana	seedling	brassica-c4
AT3G02940	elongating-endodermis	0.0200656046187053	2.85447250846632e-51	1	0.653778091147449	thaliana	seedling	brassica-c4
AT3G02940	suberized-endodermis	0.046746644289772	0	1	2.29063461104561	thaliana	seedling	brassica-c4
AT3G02940	lignified-endodermis	0.0454828390823148	3.52248350732037e-196	1	2.0623542289764	thaliana	seedling	brassica-c4
AT3G02940	lateral primordia	0.0102091083227611	2.44314624161361e-17	1	0.123808994603517	thaliana	seedling	brassica-c4
AT3G02940	elongating-cortex	0.0153742344979777	4.13158699889555e-32	1	0.399769415229638	thaliana	seedling	brassica-c4
AT2G30250	meristematic-cortex	5.98366317709314e-05	1	2.45153110029426e-53	-0.459533655764042	thaliana	seedling	brassica-c4
AT2G30250	dividing cells	-0.00396218029869138	1	7.62329874689224e-199	-0.854215136694598	thaliana	seedling	brassica-c4
AT2G30250	pericycle	0.000323398528051448	1	1.48735826184322e-189	-0.468058314812254	thaliana	seedling	brassica-c4
AT2G30250	bundle sheath	-0.00143105816359049	1	1.13549562598893e-147	-0.611449515486328	thaliana	seedling	brassica-c4
AT2G30250	meristematic-atrichoblast	0.00808998279506834	2.78548158602677e-08	0.999999972146	0.314212492759879	thaliana	seedling	brassica-c4
AT2G30250	mature-atrichoblast	0.0152184616276964	0	1	1.11163934195183	thaliana	seedling	brassica-c4
AT2G30250	mesophyll	-0.00380243945996683	1	1.41853218181984e-229	-0.84263893346918	thaliana	seedling	brassica-c4
AT2G30250	mature-cortex	0.00765053859869401	3.47660856237386e-233	1	0.311140509549805	thaliana	seedling	brassica-c4
AT2G30250	shoot epidermis	0.00203687427286363	1	4.81257356324096e-37	-0.279482752666055	thaliana	seedling	brassica-c4
AT2G30250	lateral root cap	0.0119347864864603	0	1	0.732432728109397	thaliana	seedling	brassica-c4
AT2G30250	phloem/companion cell	0.000419848397341797	1	5.00312341601157e-73	-0.431044355357239	thaliana	seedling	brassica-c4
AT2G30250	stressed root cells	0.0220024135126386	0	1	1.72520321529347	thaliana	seedling	brassica-c4
AT2G30250	elongating-xylem	-0.00217954603785519	1	1.04904401884406e-100	-0.673488545783341	thaliana	seedling	brassica-c4
AT2G30250	elongating-atrichoblast	0.0128407277293463	1.87090609656097e-75	1	0.774806464598615	thaliana	seedling	brassica-c4
AT2G30250	mature-trichoblast	0.00821894730055107	5.94809882535876e-84	1	0.337879093505804	thaliana	seedling	brassica-c4
AT2G30250	stressed leaf cells	0.0200228034706686	0	1	1.53467203179502	thaliana	seedling	brassica-c4
AT2G30250	meristem	-0.00355404013500023	1	0	-0.8340336527194	thaliana	seedling	brassica-c4
AT2G30250	vascular cambium	-0.00020162824776757	1	5.10962235984753e-107	-0.494356856326449	thaliana	seedling	brassica-c4
AT2G30250	meristematic-trichoblast	-0.00254618294724381	0.999999999979934	2.00674317105824e-11	-0.694744763340072	thaliana	seedling	brassica-c4
AT2G30250	elongating-trichoblast	0.00658677956160218	4.16787363840233e-14	0.999999999999958	0.173074908510759	thaliana	seedling	brassica-c4
AT2G30250	procambium	-0.00155758188640382	1	1.97701245251185e-72	-0.611541626134321	thaliana	seedling	brassica-c4
AT2G30250	epidermis/endodermis	0.00273409268411431	0.999999044348371	9.55664117544731e-07	-0.197697427017763	thaliana	seedling	brassica-c4
AT2G30250	mature-xylem	-0.000126964495250281	1	6.18080440103095e-22	-0.468823530042483	thaliana	seedling	brassica-c4
AT2G30250	s-phase	-0.00304689882097517	1	1.26174425354207e-52	-0.748094271834234	thaliana	seedling	brassica-c4
AT2G30250	mature-endodermis	0.00373135189654382	0.984551007589841	0.0154490440890647	-0.108072769434021	thaliana	seedling	brassica-c4
AT2G30250	meristematic-endodermis	-0.000444057609734904	1	1.56917228562808e-18	-0.497788936427264	thaliana	seedling	brassica-c4
AT2G30250	phloem parenchyma	-0.00113138209534429	1	8.28688279378998e-36	-0.565073852425897	thaliana	seedling	brassica-c4
AT2G30250	elongating-endodermis	0.00286608672993082	0.991414783947097	0.00858530758710509	-0.183004588655656	thaliana	seedling	brassica-c4
AT2G30250	suberized-endodermis	0.0045895796148008	0.00723256212895377	0.992767479649016	-0.019005947912013	thaliana	seedling	brassica-c4
AT2G30250	lignified-endodermis	0.00636328496448549	4.75708401473838e-08	0.999999952430105	0.150850481564593	thaliana	seedling	brassica-c4
AT2G30250	lateral primordia	-0.00392569917504946	1	8.85658831228004e-108	-0.837446961862593	thaliana	seedling	brassica-c4
AT2G30250	elongating-cortex	0.00614212225438298	2.22743095454224e-05	0.999977726149474	0.129149568534841	thaliana	seedling	brassica-c4
AT3G12250	meristematic-cortex	0.00588570664714855	0.999999992080597	7.91950795640988e-09	-0.114801132630862	thaliana	seedling	brassica-c4
AT3G12250	dividing cells	0.00119891789704033	1	1.68085539775008e-133	-0.750601366077828	thaliana	seedling	brassica-c4
AT3G12250	pericycle	0.00672558165306662	0.132514558875326	0.867485707725848	-0.00159183989560046	thaliana	seedling	brassica-c4
AT3G12250	bundle sheath	0.00595239972415959	0.999992880027245	7.12003763478298e-06	-0.106658022338842	thaliana	seedling	brassica-c4
AT3G12250	meristematic-atrichoblast	0.00801438252718885	0.119219161986675	0.880781878584226	0.168864316590363	thaliana	seedling	brassica-c4
AT3G12250	mature-atrichoblast	0.00914409975280246	1.03891926992717e-82	1	0.343695284664504	thaliana	seedling	brassica-c4
AT3G12250	mesophyll	0.00500231358061229	0.999999999999997	3.02977536950223e-15	-0.23462802867588	thaliana	seedling	brassica-c4
AT3G12250	mature-cortex	0.00835699630377536	8.52258204839356e-64	1	0.244110249858316	thaliana	seedling	brassica-c4
AT3G12250	shoot epidermis	0.00476931566376656	1	1.76889936493197e-48	-0.278247801307408	thaliana	seedling	brassica-c4
AT3G12250	lateral root cap	0.00913510805851325	9.04195311135882e-77	1	0.337517866062802	thaliana	seedling	brassica-c4
AT3G12250	phloem/companion cell	0.00558211094482397	0.999999999376557	6.2344967608481e-10	-0.158064023270098	thaliana	seedling	brassica-c4
AT3G12250	stressed root cells	0.0105598795008568	7.40529131670112e-73	1	0.516737312148268	thaliana	seedling	brassica-c4
AT3G12250	elongating-xylem	0.00741479605976575	0.00118979058013411	0.998810220007506	0.0908445568959231	thaliana	seedling	brassica-c4
AT3G12250	elongating-atrichoblast	0.0111039407109717	4.26461108254106e-38	1	0.583091311297079	thaliana	seedling	brassica-c4
AT3G12250	mature-trichoblast	0.00476651368980662	1	2.42628875372425e-31	-0.269296389161182	thaliana	seedling	brassica-c4
AT3G12250	stressed leaf cells	0.00934993964960838	6.95444775295569e-23	1	0.354835028691726	thaliana	seedling	brassica-c4
AT3G12250	meristem	9.8457002936098e-05	1	0	-0.926115779698977	thaliana	seedling	brassica-c4
AT3G12250	vascular cambium	0.00692827448879108	0.0211042207714169	0.978895869980123	0.0262995803208621	thaliana	seedling	brassica-c4
AT3G12250	meristematic-trichoblast	0.000965921731982324	0.999999999996791	3.20914892248854e-12	-0.760521830055131	thaliana	seedling	brassica-c4
AT3G12250	elongating-trichoblast	0.00605498820346289	0.999610737432412	0.000389266734478325	-0.0909971410190099	thaliana	seedling	brassica-c4
AT3G12250	procambium	0.00573975460255915	0.999986739874538	1.32602912273671e-05	-0.133280280766393	thaliana	seedling	brassica-c4
AT3G12250	epidermis/endodermis	0.00829554780788937	8.23587450418626e-13	0.999999999999176	0.20902367629707	thaliana	seedling	brassica-c4
AT3G12250	mature-xylem	0.0062765155424609	0.993260241974747	0.00673983257961015	-0.0610127074408502	thaliana	seedling	brassica-c4
AT3G12250	s-phase	0.00213078297320095	1	1.82638198733448e-33	-0.611347310186691	thaliana	seedling	brassica-c4
AT3G12250	mature-endodermis	0.00782790831201451	8.19652861422793e-29	1	0.155800630040675	thaliana	seedling	brassica-c4
AT3G12250	meristematic-endodermis	0.00529314022667674	0.999352107165733	0.000647903460209083	-0.190974637954309	thaliana	seedling	brassica-c4
AT3G12250	phloem parenchyma	0.00544038803355272	0.99909892560652	0.000901086340776062	-0.171952186691338	thaliana	seedling	brassica-c4
AT3G12250	elongating-endodermis	0.00737240468925241	0.115283502827796	0.884717260326422	0.0843307086119947	thaliana	seedling	brassica-c4
AT3G12250	suberized-endodermis	0.00607164003291345	0.999860248264993	0.000139752863766123	-0.0901949236086703	thaliana	seedling	brassica-c4
AT3G12250	lignified-endodermis	0.00639494836045678	0.841935875627913	0.158064994488184	-0.045383940057501	thaliana	seedling	brassica-c4
AT3G12250	lateral primordia	0.00101715050693333	1	4.75292648663764e-79	-0.764103808428069	thaliana	seedling	brassica-c4
AT3G12250	elongating-cortex	0.013072439147269	1.3907081278211e-28	1	0.839642767004297	thaliana	seedling	brassica-c4
AT5G60130	meristematic-cortex	0.00213436598543117	0.999999999525494	4.74512831681135e-10	-0.189674249895018	thaliana	seedling	brassica-c4
AT5G60130	dividing cells	0.00359901579697835	0.960567825735714	0.039432375136632	-0.0603204093605317	thaliana	seedling	brassica-c4
AT5G60130	pericycle	0.00315413938984271	0.999999999925116	7.48844386811036e-11	-0.106865818904342	thaliana	seedling	brassica-c4
AT5G60130	bundle sheath	0.00450094063759687	0.157035460969984	0.842965020282094	0.0192842438163193	thaliana	seedling	brassica-c4
AT5G60130	meristematic-atrichoblast	0.00255862290404315	0.998820117047618	0.00117990342946502	-0.149074935791746	thaliana	seedling	brassica-c4
AT5G60130	mature-atrichoblast	0.00886827510332619	2.01663607320575e-128	1	0.428837175981518	thaliana	seedling	brassica-c4
AT5G60130	mesophyll	-5.9689649522887e-05	1	4.33872712976599e-40	-0.384675530984539	thaliana	seedling	brassica-c4
AT5G60130	mature-cortex	0.00529042899511247	4.47930776995421e-13	0.999999999999552	0.0988547937600411	thaliana	seedling	brassica-c4
AT5G60130	shoot epidermis	0.00295467202333967	0.999999999687138	3.1286447304681e-10	-0.122686630803482	thaliana	seedling	brassica-c4
AT5G60130	lateral root cap	0.00572896722861304	2.20596670320037e-12	0.999999999997794	0.132563627864536	thaliana	seedling	brassica-c4
AT5G60130	phloem/companion cell	0.00760400876195624	1.7101863553493e-33	1	0.29753349584952	thaliana	seedling	brassica-c4
AT5G60130	stressed root cells	0.00972219465515214	5.48682644986713e-49	1	0.480332611289595	thaliana	seedling	brassica-c4
AT5G60130	elongating-xylem	0.00306947973306979	0.998526942452518	0.00147307041748307	-0.106367089141345	thaliana	seedling	brassica-c4
AT5G60130	elongating-atrichoblast	0.00358251688179179	0.945873847752558	0.0541265012237538	-0.0611055443506256	thaliana	seedling	brassica-c4
AT5G60130	mature-trichoblast	-0.000839303848425334	1	6.37810219481898e-80	-0.458978420237914	thaliana	seedling	brassica-c4
AT5G60130	stressed leaf cells	0.00583113585771185	4.93532031596521e-06	0.999995064727765	0.137126401397831	thaliana	seedling	brassica-c4
AT5G60130	meristem	0.00198710099553708	1	2.29723249354696e-18	-0.206210965922447	thaliana	seedling	brassica-c4
AT5G60130	vascular cambium	0.00459438885849595	0.0787195948352913	0.921280668180267	0.0278392773203809	thaliana	seedling	brassica-c4
AT5G60130	meristematic-trichoblast	-0.000705508530032653	0.999826172314398	0.000173833692924375	-0.429787125358315	thaliana	seedling	brassica-c4
AT5G60130	elongating-trichoblast	0.000707306420868726	1	1.8044306479814e-16	-0.312395418954128	thaliana	seedling	brassica-c4
AT5G60130	procambium	0.0057743996283239	0.00020418835333511	0.999795813832927	0.130278073459153	thaliana	seedling	brassica-c4
AT5G60130	epidermis/endodermis	0.00543557250284396	0.00061346950152464	0.999386536158589	0.100912598515994	thaliana	seedling	brassica-c4
AT5G60130	mature-xylem	-0.00238656251796248	1	1.31093927589889e-27	-0.579136482185193	thaliana	seedling	brassica-c4
AT5G60130	s-phase	0.00169772700966329	0.999993942380366	6.05773302789562e-06	-0.224164925742647	thaliana	seedling	brassica-c4
AT5G60130	mature-endodermis	0.00338911283394042	0.999999267086915	7.32917968719043e-07	-0.0834784706960012	thaliana	seedling	brassica-c4
AT5G60130	meristematic-endodermis	0.00209587053805254	0.998704340106095	0.00129567998091241	-0.189275032787092	thaliana	seedling	brassica-c4
AT5G60130	phloem parenchyma	0.00553520918285326	0.0125846376063057	0.987415489475646	0.108507457291893	thaliana	seedling	brassica-c4
AT5G60130	elongating-endodermis	0.0019930890434734	0.999908953602854	9.10478196958547e-05	-0.198686663163513	thaliana	seedling	brassica-c4
AT5G60130	suberized-endodermis	0.00662106099048527	9.64192279871056e-14	0.999999999999904	0.207356461679516	thaliana	seedling	brassica-c4
AT5G60130	lignified-endodermis	0.00105036581423626	0.999999998823834	1.17619176929631e-09	-0.280950494813889	thaliana	seedling	brassica-c4
AT5G60130	lateral primordia	0.00155079460699959	0.99999999313114	6.86899154755963e-09	-0.237988346699026	thaliana	seedling	brassica-c4
AT5G60130	elongating-cortex	0.00305973574601778	0.943922462069763	0.0560780787415605	-0.105872643596242	thaliana	seedling	brassica-c4
AT5G09410	meristematic-cortex	0.00402702823596149	0.999999999999999	5.30642539864241e-16	-0.25232709175678	thaliana	seedling	brassica-c4
AT5G09410	dividing cells	0.00136879153832497	1	2.31611383640629e-116	-0.637449676167052	thaliana	seedling	brassica-c4
AT5G09410	pericycle	0.00471343347862296	0.999999995948847	4.05118333461257e-09	-0.164319473572391	thaliana	seedling	brassica-c4
AT5G09410	bundle sheath	0.00408151196614405	1	7.0384739271147e-20	-0.246479686173676	thaliana	seedling	brassica-c4
AT5G09410	meristematic-atrichoblast	0.00855241052639957	7.77803075709263e-09	0.999999992222206	0.392542669931297	thaliana	seedling	brassica-c4
AT5G09410	mature-atrichoblast	0.00613160525585424	0.055372012807277	0.944628138680255	0.0541991277250228	thaliana	seedling	brassica-c4
AT5G09410	mesophyll	0.00260714871238787	1	1.03783093296904e-66	-0.459187136471677	thaliana	seedling	brassica-c4
AT5G09410	mature-cortex	0.00474181407337266	1	1.03012893775492e-22	-0.166147871885132	thaliana	seedling	brassica-c4
AT5G09410	shoot epidermis	0.00539409493008209	0.00976113644395102	0.990238900570235	-0.0574848359928954	thaliana	seedling	brassica-c4
AT5G09410	lateral root cap	0.00978871631485062	2.9560591450163e-238	1	0.60834371742985	thaliana	seedling	brassica-c4
AT5G09410	phloem/companion cell	0.00549142852686062	0.00623665973225006	0.993763372719652	-0.0415095639363098	thaliana	seedling	brassica-c4
AT5G09410	stressed root cells	0.0227790959964757	0	1	2.64088631621789	thaliana	seedling	brassica-c4
AT5G09410	elongating-xylem	0.00412641128324802	0.999999986583637	1.34165695253813e-08	-0.236222202686274	thaliana	seedling	brassica-c4
AT5G09410	elongating-atrichoblast	0.012237547217056	6.3998888715928e-92	1	0.925501097805701	thaliana	seedling	brassica-c4
AT5G09410	mature-trichoblast	0.00857558942742945	4.93614408339589e-98	1	0.409984302802401	thaliana	seedling	brassica-c4
AT5G09410	stressed leaf cells	0.00918133030718605	1.88441834760029e-70	1	0.495337752142334	thaliana	seedling	brassica-c4
AT5G09410	meristem	0.000626958787225169	1	6.44631371397079e-275	-0.763897224582278	thaliana	seedling	brassica-c4
AT5G09410	vascular cambium	0.00474594504864487	0.99989288717932	0.000107113576873157	-0.151042000852399	thaliana	seedling	brassica-c4
AT5G09410	meristematic-trichoblast	-0.00017090292316515	1	6.10771513725168e-17	-0.837939190567426	thaliana	seedling	brassica-c4
AT5G09410	elongating-trichoblast	0.00625746386257041	0.00013043435951661	0.999869567142585	0.0688510650062098	thaliana	seedling	brassica-c4
AT5G09410	procambium	0.00578524348136485	0.0118456411148828	0.988154446275424	0.00144844735230199	thaliana	seedling	brassica-c4
AT5G09410	epidermis/endodermis	0.00429513708876263	0.999999936090921	6.39099989911185e-08	-0.212167858514183	thaliana	seedling	brassica-c4
AT5G09410	mature-xylem	0.00489806191067316	0.790888593472252	0.209112543819129	-0.124364112406361	thaliana	seedling	brassica-c4
AT5G09410	s-phase	0.00306241637045457	0.999999999999712	2.87844260985536e-13	-0.38465285984417	thaliana	seedling	brassica-c4
AT5G09410	mature-endodermis	0.00484714411537056	1	1.59464331092137e-18	-0.141626201558126	thaliana	seedling	brassica-c4
AT5G09410	meristematic-endodermis	0.00543928882055553	0.294933036574574	0.705068586816656	-0.0475005325956343	thaliana	seedling	brassica-c4
AT5G09410	phloem parenchyma	0.00350223608212945	0.999999999989297	1.07034414288872e-11	-0.322481086438049	thaliana	seedling	brassica-c4
AT5G09410	elongating-endodermis	0.00789135838984226	5.08886113766123e-11	0.999999999949113	0.300213564657545	thaliana	seedling	brassica-c4
AT5G09410	suberized-endodermis	0.00564361977879823	0.512764612756469	0.487236217800133	-0.0190675899385858	thaliana	seedling	brassica-c4
AT5G09410	lignified-endodermis	0.00818770305450117	2.41599654195886e-14	0.999999999999976	0.342862067910821	thaliana	seedling	brassica-c4
AT5G09410	lateral primordia	0.00159918628274727	1	8.31864605988735e-57	-0.5956902516354	thaliana	seedling	brassica-c4
AT5G09410	elongating-cortex	0.00903434437956405	1.04858891411228e-18	1	0.461182748977696	thaliana	seedling	brassica-c4
AT5G14960	meristematic-cortex	0.00213474570356767	0.740764448414057	0.25923629140684	0.163409695698928	thaliana	seedling	brassica-c4
AT5G14960	dividing cells	5.22986729989934e-06	0.81043422973219	0.189566409320143	-0.0211954321682785	thaliana	seedling	brassica-c4
AT5G14960	pericycle	0.000917482895010979	1.44429306184476e-14	0.999999999999986	0.0620124881504482	thaliana	seedling	brassica-c4
AT5G14960	bundle sheath	0.000513626402420563	0.0029867084210706	0.997013309825489	0.0230223816562583	thaliana	seedling	brassica-c4
AT5G14960	meristematic-atrichoblast	-0.000133956112881288	0.987058325506268	0.0129418487519143	-0.0326147568464482	thaliana	seedling	brassica-c4
AT5G14960	mature-atrichoblast	-0.00186294482227526	1	1.38095068085637e-20	-0.19329828194683	thaliana	seedling	brassica-c4
AT5G14960	mesophyll	-0.00105488248809025	0.996810273813136	0.00318974741931647	-0.113384547615717	thaliana	seedling	brassica-c4
AT5G14960	mature-cortex	-0.00182169017810249	1	4.05114000117715e-37	-0.200343026652599	thaliana	seedling	brassica-c4
AT5G14960	shoot epidermis	-0.000771353002413059	0.996625035221471	0.00337497920688078	-0.0926353069929223	thaliana	seedling	brassica-c4
AT5G14960	lateral root cap	0.00167024732719038	4.58563599275675e-34	1	0.128042156571147	thaliana	seedling	brassica-c4
AT5G14960	phloem/companion cell	-0.00108133773118518	0.999577180346666	0.000422822459387596	-0.117112980776913	thaliana	seedling	brassica-c4
AT5G14960	stressed root cells	-0.000407634537657401	0.541282689119311	0.458718238619774	-0.0569509053734011	thaliana	seedling	brassica-c4
AT5G14960	elongating-xylem	0.00335041658467508	1.04557811816309e-13	0.999999999999895	0.266987429816111	thaliana	seedling	brassica-c4
AT5G14960	elongating-atrichoblast	-0.00470426039684322	1	3.72852877286903e-34	-0.424607248229446	thaliana	seedling	brassica-c4
AT5G14960	mature-trichoblast	-0.0035651943516734	1	4.25832579528633e-52	-0.335349843515071	thaliana	seedling	brassica-c4
AT5G14960	stressed leaf cells	-0.000879874830755807	0.997630881432776	0.00236913413069576	-0.0984253310704154	thaliana	seedling	brassica-c4
AT5G14960	meristem	0.0113807209800735	1.40665286644368e-140	1	1.0005528414375	thaliana	seedling	brassica-c4
AT5G14960	vascular cambium	0.00238738952244781	1.92301578963468e-14	0.999999999999981	0.188550822906268	thaliana	seedling	brassica-c4
AT5G14960	meristematic-trichoblast	0.00674579480655717	0.0584950911745517	0.941505964129749	0.549954633304317	thaliana	seedling	brassica-c4
AT5G14960	elongating-trichoblast	-0.000341205239318604	0.997502211792495	0.00249781113923446	-0.0507270780213392	thaliana	seedling	brassica-c4
AT5G14960	procambium	0.00048069543487085	0.211606849330989	0.788393969801294	0.0198038734037481	thaliana	seedling	brassica-c4
AT5G14960	epidermis/endodermis	-0.000886653349829372	0.976151434808013	0.0238487132795033	-0.0979092430955189	thaliana	seedling	brassica-c4
AT5G14960	mature-xylem	0.000529365172046129	0.112783517112165	0.887217240183402	0.0237923095374071	thaliana	seedling	brassica-c4
AT5G14960	s-phase	0.0188882461249976	5.46579720297797e-67	1	1.6028496034227	thaliana	seedling	brassica-c4
AT5G14960	mature-endodermis	-1.52951761981844e-05	0.0132237935890845	0.986776251611029	-0.0243297096371735	thaliana	seedling	brassica-c4
AT5G14960	meristematic-endodermis	0.00168201659859424	0.403633849002269	0.596367973186427	0.121719899364881	thaliana	seedling	brassica-c4
AT5G14960	phloem parenchyma	0.00331828493002387	1.57458503824477e-11	0.999999999984255	0.261572401148114	thaliana	seedling	brassica-c4
AT5G14960	elongating-endodermis	-0.00135643860692368	0.997652655844283	0.00234737292830966	-0.136928418853817	thaliana	seedling	brassica-c4
AT5G14960	suberized-endodermis	0.000804136141623141	7.66145895826488e-08	0.999999923386277	0.0482799320135432	thaliana	seedling	brassica-c4
AT5G14960	lignified-endodermis	-0.00316231558796607	0.999999999998815	1.18486552553777e-12	-0.291398570254817	thaliana	seedling	brassica-c4
AT5G14960	lateral primordia	-0.00414209932249428	1	1.28859516143621e-27	-0.376059428342115	thaliana	seedling	brassica-c4
AT5G14960	elongating-cortex	-0.00642824875694861	1	6.40711565763738e-27	-0.568087485524763	thaliana	seedling	brassica-c4
AT4G25490	meristematic-cortex	0.00854646493616388	2.49781298148465e-13	0.99999999999975	0.247302258011267	thaliana	seedling	brassica-c4
AT4G25490	dividing cells	0.00317506812192417	1	5.54847904065855e-69	-0.546254153549847	thaliana	seedling	brassica-c4
AT4G25490	pericycle	0.00839256961644313	2.77195022970963e-61	1	0.241122421851906	thaliana	seedling	brassica-c4
AT4G25490	bundle sheath	0.00607106582419548	0.999988312206632	1.1687897400444e-05	-0.119037108159248	thaliana	seedling	brassica-c4
AT4G25490	meristematic-atrichoblast	0.0119011992833887	1.89299189215006e-22	1	0.727765127238037	thaliana	seedling	brassica-c4
AT4G25490	mature-atrichoblast	0.00474042891546457	1	8.94673163982721e-83	-0.332591259597783	thaliana	seedling	brassica-c4
AT4G25490	mesophyll	0.00256465372733396	1	4.16242627844865e-113	-0.640140886889391	thaliana	seedling	brassica-c4
AT4G25490	mature-cortex	0.00713917242281438	0.0147479022420405	0.985252138126817	0.0439863705004772	thaliana	seedling	brassica-c4
AT4G25490	shoot epidermis	0.00739848400618612	1.69508634940077e-10	0.999999999830493	0.0813536600137258	thaliana	seedling	brassica-c4
AT4G25490	lateral root cap	0.00720611606412234	0.00106631478009195	0.998933690492077	0.0513514299625329	thaliana	seedling	brassica-c4
AT4G25490	phloem/companion cell	0.00698639306608503	0.343451980935234	0.656548697433289	0.017218307849656	thaliana	seedling	brassica-c4
AT4G25490	stressed root cells	0.0130810586005847	8.60094446566278e-158	1	0.924022734051465	thaliana	seedling	brassica-c4
AT4G25490	elongating-xylem	0.00752838619824342	0.000704037962159156	0.999295968575428	0.0962471904394217	thaliana	seedling	brassica-c4
AT4G25490	elongating-atrichoblast	0.0108313027939588	1.28568661784945e-47	1	0.578156733587971	thaliana	seedling	brassica-c4
AT4G25490	mature-trichoblast	0.00975764232400899	3.84947491448175e-70	1	0.432326542700455	thaliana	seedling	brassica-c4
AT4G25490	stressed leaf cells	0.00408113853620798	1	1.65779242712009e-52	-0.414573681387272	thaliana	seedling	brassica-c4
AT4G25490	meristem	0.00144001933222992	1	7.11004364834656e-267	-0.825865027936493	thaliana	seedling	brassica-c4
AT4G25490	vascular cambium	0.00977671628199919	2.54998684887652e-69	1	0.437575895129835	thaliana	seedling	brassica-c4
AT4G25490	meristematic-trichoblast	0.00293589544123862	0.999999803527448	1.96481885548217e-07	-0.567080138235956	thaliana	seedling	brassica-c4
AT4G25490	elongating-trichoblast	0.00683950759272518	0.424987022291887	0.575014136516592	-0.00464743137452813	thaliana	seedling	brassica-c4
AT4G25490	procambium	0.0105143134093617	3.08864094016925e-49	1	0.533788323974551	thaliana	seedling	brassica-c4
AT4G25490	epidermis/endodermis	0.00776481965544307	0.0037884461451589	0.996211583600598	0.130975930348725	thaliana	seedling	brassica-c4
AT4G25490	mature-xylem	0.00775116367081439	0.00508968708522178	0.994910371030323	0.127602861180426	thaliana	seedling	brassica-c4
AT4G25490	s-phase	0.00429675407472819	0.999999999995435	4.56510371297616e-12	-0.373382649927332	thaliana	seedling	brassica-c4
AT4G25490	mature-endodermis	0.00553927477117048	1	1.33247043254949e-30	-0.208109517939579	thaliana	seedling	brassica-c4
AT4G25490	meristematic-endodermis	0.00952313375411376	7.68111856162468e-13	0.999999999999232	0.383798448489223	thaliana	seedling	brassica-c4
AT4G25490	phloem parenchyma	0.0103100362469072	5.09950413084176e-19	1	0.499318660571327	thaliana	seedling	brassica-c4
AT4G25490	elongating-endodermis	0.00898394773689874	4.74878799900346e-11	0.999999999952513	0.306535979750998	thaliana	seedling	brassica-c4
AT4G25490	suberized-endodermis	0.00521410315720606	1	3.87044363013005e-17	-0.246015569299503	thaliana	seedling	brassica-c4
AT4G25490	lignified-endodermis	0.00410972436362098	0.999999999999999	6.22682697624708e-16	-0.401498427539157	thaliana	seedling	brassica-c4
AT4G25490	lateral primordia	0.00596701022310449	0.99750344637394	0.00249657892814601	-0.131678569878898	thaliana	seedling	brassica-c4
AT4G25490	elongating-cortex	0.0135045535567097	1.74838603056441e-47	1	0.961899083865724	thaliana	seedling	brassica-c4
AT1G76880	meristematic-cortex	0.0140362898359089	1.95175496780331e-28	1	0.337627063995001	thaliana	seedling	brassica-c4
AT1G76880	dividing cells	0.00876140193876367	0.99995866942112	4.13309848532084e-05	-0.128384235666542	thaliana	seedling	brassica-c4
AT1G76880	pericycle	0.0111020817638983	2.36642409530578e-06	0.999997633589966	0.0837318683100339	thaliana	seedling	brassica-c4
AT1G76880	bundle sheath	0.00995716706931023	0.775866349132859	0.22413425008043	-0.0231780345742559	thaliana	seedling	brassica-c4
AT1G76880	meristematic-atrichoblast	0.0104716180373267	0.300872509367353	0.699129309996394	0.0219712973512813	thaliana	seedling	brassica-c4
AT1G76880	mature-atrichoblast	0.00676705694280602	1	1.66783824329845e-74	-0.322247734727883	thaliana	seedling	brassica-c4
AT1G76880	mesophyll	0.0110932123523167	0.00064823997735073	0.999351764984077	0.0774842670308401	thaliana	seedling	brassica-c4
AT1G76880	mature-cortex	0.0083296391028236	1	6.73059592409292e-37	-0.18589842006021	thaliana	seedling	brassica-c4
AT1G76880	shoot epidermis	0.0118634236783962	3.30151213947145e-16	1	0.15209818779611	thaliana	seedling	brassica-c4
AT1G76880	lateral root cap	0.00676619690418382	1	3.40130307427329e-60	-0.317758104136912	thaliana	seedling	brassica-c4
AT1G76880	phloem/companion cell	0.0119267986190142	2.8441507333019e-11	0.999999999971559	0.153159383341275	thaliana	seedling	brassica-c4
AT1G76880	stressed root cells	0.00765626417307836	0.999999999999913	8.72044464529446e-14	-0.226006899687907	thaliana	seedling	brassica-c4
AT1G76880	elongating-xylem	0.0145973782996232	1.20920662454445e-27	1	0.384449224304801	thaliana	seedling	brassica-c4
AT1G76880	elongating-atrichoblast	0.00874838284278222	0.99855386354336	0.00144615145104147	-0.128123394969983	thaliana	seedling	brassica-c4
AT1G76880	mature-trichoblast	0.00967862603475604	0.938660789529343	0.0613394407232652	-0.0481589640692112	thaliana	seedling	brassica-c4
AT1G76880	stressed leaf cells	0.0055782338148625	1	4.14674728106546e-50	-0.41254674835896	thaliana	seedling	brassica-c4
AT1G76880	meristem	0.00884523739672675	0.999999894407755	1.05593260153728e-07	-0.1232717738089	thaliana	seedling	brassica-c4
AT1G76880	vascular cambium	0.013785969089709	6.97794285139731e-40	1	0.321090304334509	thaliana	seedling	brassica-c4
AT1G76880	meristematic-trichoblast	0.00951229229540887	0.800247689558655	0.199754838650794	-0.0608095267112153	thaliana	seedling	brassica-c4
AT1G76880	elongating-trichoblast	0.0122522655139453	3.80691635698444e-07	0.999999619314143	0.177819495951144	thaliana	seedling	brassica-c4
AT1G76880	procambium	0.0181203153956502	4.79283163171388e-65	1	0.694106389407264	thaliana	seedling	brassica-c4
AT1G76880	epidermis/endodermis	0.0136139556936639	5.14369608684396e-20	1	0.298173077762481	thaliana	seedling	brassica-c4
AT1G76880	mature-xylem	0.0104407354211855	0.323814437084234	0.676186984607468	0.019368684226805	thaliana	seedling	brassica-c4
AT1G76880	s-phase	0.0136145649472124	1.72046090260953e-09	0.999999998279582	0.294790461770254	thaliana	seedling	brassica-c4
AT1G76880	mature-endodermis	0.0108186806690541	0.000431733602642157	0.999568268461183	0.0561236971751076	thaliana	seedling	brassica-c4
AT1G76880	meristematic-endodermis	0.0141286993844887	4.48988267050368e-07	0.999999551022512	0.338754073668748	thaliana	seedling	brassica-c4
AT1G76880	phloem parenchyma	0.00875784826531887	0.996231820306645	0.0037682235405137	-0.126734999568619	thaliana	seedling	brassica-c4
AT1G76880	elongating-endodermis	0.0123549995100131	0.000170334437876446	0.999829668121943	0.185569267162075	thaliana	seedling	brassica-c4
AT1G76880	suberized-endodermis	0.0131715093938998	8.250371145897e-22	1	0.262476898597255	thaliana	seedling	brassica-c4
AT1G76880	lignified-endodermis	0.0151323219946875	3.63635480633881e-22	1	0.427688453092586	thaliana	seedling	brassica-c4
AT1G76880	lateral primordia	0.00913114068744842	0.991948410212121	0.00805166174473025	-0.0946744949797752	thaliana	seedling	brassica-c4
AT1G76880	elongating-cortex	0.00865794619638198	0.989334072258898	0.0106660627214472	-0.13502049929789	thaliana	seedling	brassica-c4
AT5G67300	meristematic-cortex	-0.00125505252093312	0.999993096432146	6.90363972249703e-06	-0.134091432795507	thaliana	seedling	brassica-c4
AT5G67300	dividing cells	0.00555678983220329	1.0653272005348e-36	1	0.520073721813446	thaliana	seedling	brassica-c4
AT5G67300	pericycle	-0.00255361862138624	1	1.09622277167602e-61	-0.278089147459295	thaliana	seedling	brassica-c4
AT5G67300	bundle sheath	0.00206902347760089	1.30381803140982e-15	0.999999999999999	0.186367712334677	thaliana	seedling	brassica-c4
AT5G67300	meristematic-atrichoblast	-0.000391182882067877	0.820534538238241	0.179466830461889	-0.0501568115990637	thaliana	seedling	brassica-c4
AT5G67300	mature-atrichoblast	0.00210182999474937	2.15825468100171e-26	1	0.198334403053336	thaliana	seedling	brassica-c4
AT5G67300	mesophyll	0.00261390246212677	9.50609891161874e-19	1	0.237729678102199	thaliana	seedling	brassica-c4
AT5G67300	mature-cortex	-0.000571629036034469	0.999999774412641	2.25588635314257e-07	-0.0762857394778857	thaliana	seedling	brassica-c4
AT5G67300	shoot epidermis	0.000614617906337432	0.00130479142386258	0.998695214670083	0.0473547799613029	thaliana	seedling	brassica-c4
AT5G67300	lateral root cap	0.000307235662470511	0.328213340617138	0.671787192831257	0.0164159093180573	thaliana	seedling	brassica-c4
AT5G67300	phloem/companion cell	-0.00076993537417069	0.998484054024278	0.00151595506262693	-0.0888101636044894	thaliana	seedling	brassica-c4
AT5G67300	stressed root cells	0.00566813834695055	7.42749070227756e-61	1	0.531096058211375	thaliana	seedling	brassica-c4
AT5G67300	elongating-xylem	-0.00152311018592988	0.999990217348367	9.78276924044354e-06	-0.158672345485949	thaliana	seedling	brassica-c4
AT5G67300	elongating-atrichoblast	0.00297182095464409	7.03192010843149e-10	0.999999999296822	0.268127938619975	thaliana	seedling	brassica-c4
AT5G67300	mature-trichoblast	-0.00124928528974603	0.999999280889008	7.1911783959897e-07	-0.135156498651567	thaliana	seedling	brassica-c4
AT5G67300	stressed leaf cells	-0.000612624119294271	0.991022668538354	0.00897738252203665	-0.072788436600378	thaliana	seedling	brassica-c4
AT5G67300	meristem	-0.00279920220995677	1	8.32644789941595e-36	-0.28745982135715	thaliana	seedling	brassica-c4
AT5G67300	vascular cambium	-0.00122947638070258	0.999999876315768	1.23685414677805e-07	-0.133903037536127	thaliana	seedling	brassica-c4
AT5G67300	meristematic-trichoblast	-0.0057759057149668	0.999999120793574	8.79245943661626e-07	-0.5544984428198	thaliana	seedling	brassica-c4
AT5G67300	elongating-trichoblast	-0.00272004475518143	0.999999999999814	1.86137376801991e-13	-0.271873973992155	thaliana	seedling	brassica-c4
AT5G67300	procambium	-0.0002094104791935	0.888276710127054	0.111723827887977	-0.0334630371160491	thaliana	seedling	brassica-c4
AT5G67300	epidermis/endodermis	-0.000116785344801548	0.572454137202102	0.42754689705403	-0.0247213490733473	thaliana	seedling	brassica-c4
AT5G67300	mature-xylem	-0.00166524365605312	0.997791882299356	0.00220814513925876	-0.170488831906247	thaliana	seedling	brassica-c4
AT5G67300	s-phase	-0.000896874698435751	0.931010416238596	0.0689901258609812	-0.0979709083148493	thaliana	seedling	brassica-c4
AT5G67300	mature-endodermis	0.00168571892667873	5.36804609833522e-17	1	0.156641329352323	thaliana	seedling	brassica-c4
AT5G67300	meristematic-endodermis	-0.000884394632109117	0.929052139473709	0.0709484988938968	-0.0966076902710633	thaliana	seedling	brassica-c4
AT5G67300	phloem parenchyma	-0.00398543263164592	0.999999999999868	1.31767343434701e-13	-0.389577878578263	thaliana	seedling	brassica-c4
AT5G67300	elongating-endodermis	0.00168164266924672	0.000912308533354274	0.999087703613676	0.145149688964418	thaliana	seedling	brassica-c4
AT5G67300	suberized-endodermis	0.0035090817474263	1.74509003641529e-35	1	0.325145732604753	thaliana	seedling	brassica-c4
AT5G67300	lignified-endodermis	-0.000969580514552721	0.969345199062321	0.030655050642027	-0.10505766189624	thaliana	seedling	brassica-c4
AT5G67300	lateral primordia	-0.00182715113249717	0.999997900622916	2.0994099901128e-06	-0.186505023353749	thaliana	seedling	brassica-c4
AT5G67300	elongating-cortex	-9.73892096879218e-05	0.503025418705825	0.496976491244151	-0.0225722334078465	thaliana	seedling	brassica-c4
AT5G52830	meristematic-cortex	-0.000677308845324163	1	3.04028082602048e-40	-0.399347555002624	thaliana	seedling	brassica-c4
AT5G52830	dividing cells	-0.00530849162755185	1	2.80906708693767e-183	-0.808066501096284	thaliana	seedling	brassica-c4
AT5G52830	pericycle	-0.00193047822620837	1	2.01535573998352e-267	-0.551411632452039	thaliana	seedling	brassica-c4
AT5G52830	bundle sheath	-0.00344342658733698	1	1.11046456472715e-165	-0.649841422978026	thaliana	seedling	brassica-c4
AT5G52830	meristematic-atrichoblast	0.0114169848981966	1.97491823158303e-25	1	0.645811202066138	thaliana	seedling	brassica-c4
AT5G52830	mature-atrichoblast	0.0177416024955377	0	1	1.35577531172745	thaliana	seedling	brassica-c4
AT5G52830	mesophyll	-0.00581912427292718	1	9.75991109409778e-245	-0.858087184394635	thaliana	seedling	brassica-c4
AT5G52830	mature-cortex	0.0074517194466091	2.04054303058464e-290	1	0.349616834179569	thaliana	seedling	brassica-c4
AT5G52830	shoot epidermis	0.000372257381213219	1	2.1084521154867e-48	-0.321968226331521	thaliana	seedling	brassica-c4
AT5G52830	lateral root cap	0.0125837869714759	0	1	0.80566133463241	thaliana	seedling	brassica-c4
AT5G52830	phloem/companion cell	-0.00184773010948113	1	1.74880132818546e-104	-0.510601054937891	thaliana	seedling	brassica-c4
AT5G52830	stressed root cells	0.0192725868677223	4.18359756559849e-286	1	1.37285490827342	thaliana	seedling	brassica-c4
AT5G52830	elongating-xylem	-0.0044954881824626	1	5.06236811808421e-120	-0.730548632580513	thaliana	seedling	brassica-c4
AT5G52830	elongating-atrichoblast	0.0195479819892952	1.96877891493961e-162	1	1.36827542320083	thaliana	seedling	brassica-c4
AT5G52830	mature-trichoblast	0.0105706563477829	8.33184486576813e-186	1	0.595357569410486	thaliana	seedling	brassica-c4
AT5G52830	stressed leaf cells	0.0162254253585103	1.11511925504105e-276	1	1.10278282118441	thaliana	seedling	brassica-c4
AT5G52830	meristem	-0.00403511567467516	1	2.29588775625007e-227	-0.710923647692599	thaliana	seedling	brassica-c4
AT5G52830	vascular cambium	-0.00222817309668636	1	5.75147365620565e-131	-0.546464882524665	thaliana	seedling	brassica-c4
AT5G52830	meristematic-trichoblast	0.000287891690369294	0.989528913332888	0.0104713373985928	-0.306849187682058	thaliana	seedling	brassica-c4
AT5G52830	elongating-trichoblast	0.0109329616813073	2.23416030080235e-69	1	0.611573294594019	thaliana	seedling	brassica-c4
AT5G52830	procambium	-0.00279818517479263	1	3.78010156179275e-63	-0.580258114245515	thaliana	seedling	brassica-c4
AT5G52830	epidermis/endodermis	0.00171342269256002	0.999624056686772	0.000375946909583514	-0.188426446606192	thaliana	seedling	brassica-c4
AT5G52830	mature-xylem	-0.00182744240054314	1	1.06216433029194e-23	-0.491135316800883	thaliana	seedling	brassica-c4
AT5G52830	s-phase	-0.00462292811618688	1	2.9875455215308e-49	-0.731997014537767	thaliana	seedling	brassica-c4
AT5G52830	mature-endodermis	0.000901573860728281	1	2.3740579285383e-36	-0.276264817013329	thaliana	seedling	brassica-c4
AT5G52830	meristematic-endodermis	-0.00106189887493533	0.999999999996063	3.93754064605461e-12	-0.424055941102504	thaliana	seedling	brassica-c4
AT5G52830	phloem parenchyma	-0.00438384712143625	1	4.10214546950523e-57	-0.711990833270007	thaliana	seedling	brassica-c4
AT5G52830	elongating-endodermis	0.00148346245207323	0.994465177917403	0.0055348842043523	-0.206204145050441	thaliana	seedling	brassica-c4
AT5G52830	suberized-endodermis	0.000514782682178801	1	8.40993857456518e-24	-0.296336403752748	thaliana	seedling	brassica-c4
AT5G52830	lignified-endodermis	0.00595361742233072	1.75009937136029e-11	0.999999999982499	0.17832250436664	thaliana	seedling	brassica-c4
AT5G52830	lateral primordia	-0.00516248153560863	1	3.23585814784895e-92	-0.783152327022693	thaliana	seedling	brassica-c4
AT5G52830	elongating-cortex	0.00717210977653893	1.17112076375493e-13	0.999999999999883	0.282017837016601	thaliana	seedling	brassica-c4
AT4G25480	meristematic-cortex	0.00905682743624474	5.34850127000867e-19	1	0.293411529469323	thaliana	seedling	brassica-c4
AT4G25480	dividing cells	0.00337087998250165	1	6.98932447939699e-70	-0.540265356579107	thaliana	seedling	brassica-c4
AT4G25480	pericycle	0.00894652255554805	3.97889003308794e-91	1	0.297946531004906	thaliana	seedling	brassica-c4
AT4G25480	bundle sheath	0.00661139257816543	0.97702655975266	0.0229735492489951	-0.0654465547930273	thaliana	seedling	brassica-c4
AT4G25480	meristematic-atrichoblast	0.0125345444245866	2.99966460754561e-26	1	0.787013609728484	thaliana	seedling	brassica-c4
AT4G25480	mature-atrichoblast	0.00452096174881332	1	7.91074133877147e-113	-0.393077091240603	thaliana	seedling	brassica-c4
AT4G25480	mesophyll	0.0030434994121078	1	7.20615549466234e-98	-0.591254292660996	thaliana	seedling	brassica-c4
AT4G25480	mature-cortex	0.00675605648865729	0.999990833165045	9.16687954601046e-06	-0.0486946698418911	thaliana	seedling	brassica-c4
AT4G25480	shoot epidermis	0.00774692607464189	2.45272001416212e-14	0.999999999999975	0.106019734468987	thaliana	seedling	brassica-c4
AT4G25480	lateral root cap	0.00693040633928566	0.769188652960748	0.230811796177721	-0.0189369612486628	thaliana	seedling	brassica-c4
AT4G25480	phloem/companion cell	0.00732879143080837	0.0512936595807285	0.948706534542262	0.0406933189675365	thaliana	seedling	brassica-c4
AT4G25480	stressed root cells	0.0132152748192082	1.08955142260267e-151	1	0.909470922273152	thaliana	seedling	brassica-c4
AT4G25480	elongating-xylem	0.00761978926693433	0.00253739778919925	0.997462623302252	0.0821317219283084	thaliana	seedling	brassica-c4
AT4G25480	elongating-atrichoblast	0.010691326734854	2.07915198284883e-41	1	0.526722574310766	thaliana	seedling	brassica-c4
AT4G25480	mature-trichoblast	0.0109147879383005	2.01207451428643e-119	1	0.575232589553087	thaliana	seedling	brassica-c4
AT4G25480	stressed leaf cells	0.00394297706151953	1	2.93766407979465e-64	-0.459114034440084	thaliana	seedling	brassica-c4
AT4G25480	meristem	0.00188916402020123	1	2.36008382807564e-244	-0.778368970176487	thaliana	seedling	brassica-c4
AT4G25480	vascular cambium	0.010115698462534	1.69116661230128e-75	1	0.45766625995032	thaliana	seedling	brassica-c4
AT4G25480	meristematic-trichoblast	0.00361813026945237	0.999991645278683	8.35506237537469e-06	-0.491427738060909	thaliana	seedling	brassica-c4
AT4G25480	elongating-trichoblast	0.00763303000168067	0.00328013565817023	0.996719893661005	0.0837784778327237	thaliana	seedling	brassica-c4
AT4G25480	procambium	0.0109294555512407	1.63920773452375e-52	1	0.563578020101066	thaliana	seedling	brassica-c4
AT4G25480	epidermis/endodermis	0.00763024810941688	0.0923202155026888	0.907680220729922	0.0837068156652843	thaliana	seedling	brassica-c4
AT4G25480	mature-xylem	0.0073608454816703	0.144549916114162	0.855450983664306	0.0440458755939238	thaliana	seedling	brassica-c4
AT4G25480	s-phase	0.00494696959808107	0.999999995120961	4.87915697269579e-09	-0.303321461750336	thaliana	seedling	brassica-c4
AT4G25480	mature-endodermis	0.00576831075326825	1	2.62513927770569e-26	-0.199442765056182	thaliana	seedling	brassica-c4
AT4G25480	meristematic-endodermis	0.00989205269460642	1.99966864577133e-13	0.9999999999998	0.407549270368648	thaliana	seedling	brassica-c4
AT4G25480	phloem parenchyma	0.0107062476677951	8.10607666200811e-21	1	0.526252987276603	thaliana	seedling	brassica-c4
AT4G25480	elongating-endodermis	0.0092166699642715	3.355737109025e-11	0.999999999966444	0.311309315333536	thaliana	seedling	brassica-c4
AT4G25480	suberized-endodermis	0.00513341576093721	1	8.96142906903934e-24	-0.28314987048307	thaliana	seedling	brassica-c4
AT4G25480	lignified-endodermis	0.00491977879473969	0.99999999776019	2.23985826713759e-09	-0.307950652412982	thaliana	seedling	brassica-c4
AT4G25480	lateral primordia	0.00638986228391888	0.98249509354396	0.0175050475610167	-0.0960843309690948	thaliana	seedling	brassica-c4
AT4G25480	elongating-cortex	0.0131480855562105	2.61812225899697e-39	1	0.876526268807618	thaliana	seedling	brassica-c4
AT1G01060	meristematic-cortex	0.00978346231199689	1.63385221745004e-27	1	0.208373696674853	thaliana	seedling	brassica-c4
AT1G01060	dividing cells	0.011293697861454	8.50201938043707e-30	1	0.258311444826396	thaliana	seedling	brassica-c4
AT1G01060	pericycle	0.00618036796973566	0.00012771498068341	0.999872285638705	0.0947157539245179	thaliana	seedling	brassica-c4
AT1G01060	bundle sheath	0.0285231590785132	3.93297944411199e-62	1	0.848259421095548	thaliana	seedling	brassica-c4
AT1G01060	meristematic-atrichoblast	0.00333588576783985	0.0516770292492362	0.948323524061903	-0.00622106516238456	thaliana	seedling	brassica-c4
AT1G01060	mature-atrichoblast	-0.00128236020410845	0.999999999934549	6.54512241521624e-11	-0.168879846760497	thaliana	seedling	brassica-c4
AT1G01060	mesophyll	0.0108136366594205	0.614060624249692	0.385940215779333	0.243269273251036	thaliana	seedling	brassica-c4
AT1G01060	mature-cortex	-5.03336835078481e-05	1	6.98788901865342e-18	-0.132663476009373	thaliana	seedling	brassica-c4
AT1G01060	shoot epidermis	0.000672040345954305	1	4.77076959556341e-26	-0.099414333621089	thaliana	seedling	brassica-c4
AT1G01060	lateral root cap	-0.00362181871925014	1	3.7852822735787e-26	-0.247834972617929	thaliana	seedling	brassica-c4
AT1G01060	phloem/companion cell	0.00504201556845201	2.64423389471026e-05	0.999973557869102	0.0511717942781488	thaliana	seedling	brassica-c4
AT1G01060	stressed root cells	0.000666695792264517	0.984817312395459	0.0151827770726985	-0.0950939151212804	thaliana	seedling	brassica-c4
AT1G01060	elongating-xylem	0.0119669615508852	4.15605454961996e-13	0.999999999999584	0.279137315967765	thaliana	seedling	brassica-c4
AT1G01060	elongating-atrichoblast	-0.00559388078441209	0.999999999768621	2.31383506765141e-10	-0.299994799018349	thaliana	seedling	brassica-c4
AT1G01060	mature-trichoblast	-0.00340544040893969	0.999999999979456	2.05443748362003e-11	-0.233739787624328	thaliana	seedling	brassica-c4
AT1G01060	stressed leaf cells	-0.00133954872254824	0.999999999999882	1.18252674105968e-13	-0.162801822298926	thaliana	seedling	brassica-c4
AT1G01060	meristem	0.0110161262468401	1.6725557215649e-57	1	0.253873329171983	thaliana	seedling	brassica-c4
AT1G01060	vascular cambium	0.00646387381653524	4.44513566256064e-06	0.999995554901348	0.0994560244967278	thaliana	seedling	brassica-c4
AT1G01060	meristematic-trichoblast	0.00813059723094979	0.000566197369937267	0.999433820648521	0.149651552692719	thaliana	seedling	brassica-c4
AT1G01060	elongating-trichoblast	0.000947563388336696	0.670108269112406	0.329892801669377	-0.0849610345825412	thaliana	seedling	brassica-c4
AT1G01060	procambium	0.00321485990335771	0.0510102350152025	0.948990061499254	-0.0102857994542046	thaliana	seedling	brassica-c4
AT1G01060	epidermis/endodermis	-0.00211505175801005	0.999999150580237	8.49430913976002e-07	-0.186635488417715	thaliana	seedling	brassica-c4
AT1G01060	mature-xylem	-0.00767078415331649	0.999999999998745	1.25461982669925e-12	-0.366604340025907	thaliana	seedling	brassica-c4
AT1G01060	s-phase	0.0202093408645492	1.80536732484559e-20	1	0.546234255411152	thaliana	seedling	brassica-c4
AT1G01060	mature-endodermis	0.000871028819008035	0.999999996477397	3.5226313775371e-09	-0.0934980358153683	thaliana	seedling	brassica-c4
AT1G01060	meristematic-endodermis	0.00276924131641585	0.120562907033265	0.879438037364872	-0.02472470748084	thaliana	seedling	brassica-c4
AT1G01060	phloem parenchyma	0.0255771119319518	6.84746497711358e-46	1	0.723269077404798	thaliana	seedling	brassica-c4
AT1G01060	elongating-endodermis	-0.00225715883181541	0.999397013936657	0.00060299435759529	-0.189312347980273	thaliana	seedling	brassica-c4
AT1G01060	suberized-endodermis	0.00343052359806298	0.0460663341699482	0.953933867020356	-0.00321784134820708	thaliana	seedling	brassica-c4
AT1G01060	lignified-endodermis	-0.00556432679492238	0.999999903789494	9.62123741695773e-08	-0.298114352145959	thaliana	seedling	brassica-c4
AT1G01060	lateral primordia	0.010679127031225	6.53382388011173e-18	1	0.235041574333648	thaliana	seedling	brassica-c4
AT1G01060	elongating-cortex	-0.00135268749030795	0.928885232423355	0.0711154182641322	-0.159254525960183	thaliana	seedling	brassica-c4
AT5G45300	meristematic-cortex	0.00250970530075585	1.56137042326096e-22	1	0.302148300121194	thaliana	seedling	brassica-c4
AT5G45300	dividing cells	-0.000617733683503048	0.999996404128731	3.59591106321505e-06	-0.148958016577849	thaliana	seedling	brassica-c4
AT5G45300	pericycle	0.000284529259029414	0.803558288160305	0.196442056273917	-0.0204263929032982	thaliana	seedling	brassica-c4
AT5G45300	bundle sheath	0.000830720872602235	0.0128972967063777	0.987102769864124	0.0601891338570068	thaliana	seedling	brassica-c4
AT5G45300	meristematic-atrichoblast	0.00117917878767286	0.0400552471262361	0.959945203706152	0.107710120598997	thaliana	seedling	brassica-c4
AT5G45300	mature-atrichoblast	0.00119169848490336	1.00286578291689e-12	0.999999999998997	0.117845397062493	thaliana	seedling	brassica-c4
AT5G45300	mesophyll	-0.000755860782545366	0.999999997864649	2.13537912500735e-09	-0.169510284830515	thaliana	seedling	brassica-c4
AT5G45300	mature-cortex	0.000601324635211119	0.0049941597084732	0.995005855915229	0.0296396724704989	thaliana	seedling	brassica-c4
AT5G45300	shoot epidermis	-0.000273956793361257	0.999999989852898	1.01471850111117e-08	-0.104198767797175	thaliana	seedling	brassica-c4
AT5G45300	lateral root cap	0.00362094791372859	9.6534936167514e-116	1	0.483665628529763	thaliana	seedling	brassica-c4
AT5G45300	phloem/companion cell	0.000961089670107964	7.779840557631e-05	0.999922202170968	0.0796485673589733	thaliana	seedling	brassica-c4
AT5G45300	stressed root cells	0.00373269582623766	1.80856518075285e-44	1	0.478869154523269	thaliana	seedling	brassica-c4
AT5G45300	elongating-xylem	-0.0019064469216033	1	2.74993541384943e-20	-0.332936394836564	thaliana	seedling	brassica-c4
AT5G45300	elongating-atrichoblast	-0.000506651808661631	0.999687890641861	0.000312113004091357	-0.131508152954917	thaliana	seedling	brassica-c4
AT5G45300	mature-trichoblast	-0.00253943324515637	1	1.65996159075427e-71	-0.432812659506438	thaliana	seedling	brassica-c4
AT5G45300	stressed leaf cells	-0.000584608941250812	0.999999905836657	9.41644113518828e-08	-0.145108815746875	thaliana	seedling	brassica-c4
AT5G45300	meristem	-0.000797279655692792	0.99999999999998	1.95950826553883e-14	-0.178152393129381	thaliana	seedling	brassica-c4
AT5G45300	vascular cambium	-0.000711567827199367	0.999999999888755	1.11246399518303e-10	-0.165559727199267	thaliana	seedling	brassica-c4
AT5G45300	meristematic-trichoblast	-0.00225889176151128	0.999308514980584	0.000691506690998654	-0.376800739184009	thaliana	seedling	brassica-c4
AT5G45300	elongating-trichoblast	-0.000662016100987797	0.999891166447801	0.000108834819645191	-0.153957799053589	thaliana	seedling	brassica-c4
AT5G45300	procambium	0.000819890206886452	0.0337319269917812	0.966268285116012	0.0576209479380146	thaliana	seedling	brassica-c4
AT5G45300	epidermis/endodermis	0.000868515642926272	0.0119193248912215	0.98808075696333	0.0647353325060858	thaliana	seedling	brassica-c4
AT5G45300	mature-xylem	-0.00115372158593219	0.999993415328741	6.5847902334701e-06	-0.222659094927944	thaliana	seedling	brassica-c4
AT5G45300	s-phase	-0.00015763368090927	0.922336354563375	0.0776642389482995	-0.081373210650343	thaliana	seedling	brassica-c4
AT5G45300	mature-endodermis	0.000765292983095326	0.000671734022048924	0.999328269084285	0.053159838844804	thaliana	seedling	brassica-c4
AT5G45300	meristematic-endodermis	0.00227957712782288	2.08398060291521e-05	0.999979160617504	0.263487925151822	thaliana	seedling	brassica-c4
AT5G45300	phloem parenchyma	0.00165464851253127	7.5133974512162e-05	0.999924867206659	0.175551097827616	thaliana	seedling	brassica-c4
AT5G45300	elongating-endodermis	0.00161337111836036	0.0008769620468014	0.999123049666956	0.169681042082165	thaliana	seedling	brassica-c4
AT5G45300	suberized-endodermis	-0.000973348846740996	0.999999999999929	7.12389524348741e-14	-0.201641828523795	thaliana	seedling	brassica-c4
AT5G45300	lignified-endodermis	0.00082894286582177	0.0927637652718354	0.907236833380502	0.0585415653245655	thaliana	seedling	brassica-c4
AT5G45300	lateral primordia	-0.00351928756487996	1	1.81677802003908e-39	-0.561195504921264	thaliana	seedling	brassica-c4
AT5G45300	elongating-cortex	0.000878599020098655	0.0853831278151002	0.914617619701089	0.0653084773889463	thaliana	seedling	brassica-c4
AT1G80840	meristematic-cortex	-0.00141742319484823	1	3.51262488543557e-51	-0.440463497933762	thaliana	seedling	brassica-c4
AT1G80840	dividing cells	-0.00339025613398352	1	1.70218898825145e-125	-0.684100658022158	thaliana	seedling	brassica-c4
AT1G80840	pericycle	-9.8160338385173e-05	1	6.05878967886155e-63	-0.298535366826516	thaliana	seedling	brassica-c4
AT1G80840	bundle sheath	-0.00214607292579183	1	8.6663018024842e-108	-0.535544200462836	thaliana	seedling	brassica-c4
AT1G80840	meristematic-atrichoblast	0.00177745809451159	0.725941188646813	0.274060552119974	-0.0463185036315919	thaliana	seedling	brassica-c4
AT1G80840	mature-atrichoblast	0.00832125965516336	0	1	0.814831604670871	thaliana	seedling	brassica-c4
AT1G80840	mesophyll	-0.00324724735433057	1	5.49755157892475e-133	-0.669379228610696	thaliana	seedling	brassica-c4
AT1G80840	mature-cortex	0.00422306816423037	4.28544441289522e-167	1	0.282728094694925	thaliana	seedling	brassica-c4
AT1G80840	shoot epidermis	0.000623901123734265	1	4.43878554589018e-18	-0.197790013783242	thaliana	seedling	brassica-c4
AT1G80840	lateral root cap	0.00570355758120926	9.2215939788839e-155	1	0.454580426936012	thaliana	seedling	brassica-c4
AT1G80840	phloem/companion cell	-0.000465760947733668	1	1.9393504359255e-39	-0.327942656916044	thaliana	seedling	brassica-c4
AT1G80840	stressed root cells	0.0156345323237111	2.39002107983724e-308	1	1.70661243075058	thaliana	seedling	brassica-c4
AT1G80840	elongating-xylem	-0.00297009807580788	1	1.043802429073e-79	-0.627696962041318	thaliana	seedling	brassica-c4
AT1G80840	elongating-atrichoblast	0.0052824048871625	2.36268974898431e-21	1	0.378512217422887	thaliana	seedling	brassica-c4
AT1G80840	mature-trichoblast	0.000846946296065517	0.999999988037373	1.19627579660582e-08	-0.163512635569977	thaliana	seedling	brassica-c4
AT1G80840	stressed leaf cells	0.0148017706553893	0	1	1.61597212269311	thaliana	seedling	brassica-c4
AT1G80840	meristem	-0.00350861610542334	1	4.0639150518233e-223	-0.715125448183201	thaliana	seedling	brassica-c4
AT1G80840	vascular cambium	-0.0012169601834248	1	1.02625913620646e-72	-0.423398775056501	thaliana	seedling	brassica-c4
AT1G80840	meristematic-trichoblast	-0.00385694621007054	0.999999999925535	7.446933491763e-11	-0.721803735250059	thaliana	seedling	brassica-c4
AT1G80840	elongating-trichoblast	0.000268173288451566	0.999999869446114	1.30555944604262e-07	-0.23020713345761	thaliana	seedling	brassica-c4
AT1G80840	procambium	-0.00183142088582801	1	1.59670909605224e-41	-0.486742670465524	thaliana	seedling	brassica-c4
AT1G80840	epidermis/endodermis	0.00162179196467185	0.465523213694675	0.53447783402346	-0.0659632551895787	thaliana	seedling	brassica-c4
AT1G80840	mature-xylem	-0.00160965101219626	1	2.40398128178596e-19	-0.455558992840981	thaliana	seedling	brassica-c4
AT1G80840	s-phase	-0.00286040454006026	1	7.78512501252525e-34	-0.606634072559617	thaliana	seedling	brassica-c4
AT1G80840	mature-endodermis	0.00238247970809677	1.79817840177108e-08	0.999999982018352	0.0285262943253623	thaliana	seedling	brassica-c4
AT1G80840	meristematic-endodermis	-0.00107149283955069	0.999999999979851	2.01494781506508e-11	-0.389461638632012	thaliana	seedling	brassica-c4
AT1G80840	phloem parenchyma	-0.00131713185474505	1	1.27250122585617e-17	-0.420281919261867	thaliana	seedling	brassica-c4
AT1G80840	elongating-endodermis	0.000800972851633876	0.990067362977579	0.00993274101291723	-0.164346519995037	thaliana	seedling	brassica-c4
AT1G80840	suberized-endodermis	0.0018974134808519	0.214001908470844	0.785998698505761	-0.0327361125669267	thaliana	seedling	brassica-c4
AT1G80840	lignified-endodermis	0.00446278978934362	1.65196936010136e-14	0.999999999999983	0.278112460113706	thaliana	seedling	brassica-c4
AT1G80840	lateral primordia	-0.000312142143046737	0.999999999994278	5.72242347159556e-12	-0.29995235344347	thaliana	seedling	brassica-c4
AT1G80840	elongating-cortex	0.00250198537379017	0.0337533844787931	0.966246974600565	0.0408325649395921	thaliana	seedling	brassica-c4
AT1G12260	meristematic-cortex	-0.00241458812639976	1	7.46966192665895e-18	-0.267780283209765	thaliana	seedling	brassica-c4
AT1G12260	dividing cells	-0.00392125033219488	1	7.30795346796953e-58	-0.478563379033379	thaliana	seedling	brassica-c4
AT1G12260	pericycle	-0.00197397952934662	1	4.20961965883538e-35	-0.221226592204245	thaliana	seedling	brassica-c4
AT1G12260	bundle sheath	-0.000583296248888437	0.0487458198156431	0.951254382550201	-0.011733589034056	thaliana	seedling	brassica-c4
AT1G12260	meristematic-atrichoblast	-0.000121259795365411	0.0676580795973386	0.932342603891591	0.0518457121137486	thaliana	seedling	brassica-c4
AT1G12260	mature-atrichoblast	-0.00179488938267064	1	3.601092896531e-26	-0.190956080773383	thaliana	seedling	brassica-c4
AT1G12260	mesophyll	0.000783884013940167	1.57038760047575e-22	1	0.179877203035555	thaliana	seedling	brassica-c4
AT1G12260	mature-cortex	-0.0026095946660488	1	4.45169874117241e-135	-0.330091280578891	thaliana	seedling	brassica-c4
AT1G12260	shoot epidermis	0.000618980267379095	1.65722838571166e-39	1	0.163687395867245	thaliana	seedling	brassica-c4
AT1G12260	lateral root cap	0.00137338678539329	1.76837288315484e-66	1	0.272773325800816	thaliana	seedling	brassica-c4
AT1G12260	phloem/companion cell	0.0014716872561857	1.57743674473706e-54	1	0.279921227580967	thaliana	seedling	brassica-c4
AT1G12260	stressed root cells	-0.00051975761245996	0.207178788604173	0.792821879865686	-0.00275746683237022	thaliana	seedling	brassica-c4
AT1G12260	elongating-xylem	0.00899385583030715	8.28646556632753e-148	1	1.33793725565807	thaliana	seedling	brassica-c4
AT1G12260	elongating-atrichoblast	0.00194178428020672	2.21539940066929e-25	1	0.337230641678195	thaliana	seedling	brassica-c4
AT1G12260	mature-trichoblast	0.000588257873936507	6.95981725569057e-18	1	0.153966095888049	thaliana	seedling	brassica-c4
AT1G12260	stressed leaf cells	-0.000638444105228954	0.291226750615613	0.708773971472498	-0.019437335589345	thaliana	seedling	brassica-c4
AT1G12260	meristem	-0.00587900076929373	1	1.4397276072315e-243	-0.773514490203808	thaliana	seedling	brassica-c4
AT1G12260	vascular cambium	-0.000790914684513634	0.545396502115445	0.454604207723445	-0.0413479191128992	thaliana	seedling	brassica-c4
AT1G12260	meristematic-trichoblast	-0.00593830933661586	0.999999999999936	6.38030811037887e-14	-0.742434919417522	thaliana	seedling	brassica-c4
AT1G12260	elongating-trichoblast	-0.000806651242647106	0.553795972239267	0.446205196744272	-0.0424069682927283	thaliana	seedling	brassica-c4
AT1G12260	procambium	0.00111863296216997	6.91711081674783e-15	0.999999999999993	0.224244253791379	thaliana	seedling	brassica-c4
AT1G12260	epidermis/endodermis	-0.00139048724529811	0.999280452675251	0.000719553882264774	-0.123649889090954	thaliana	seedling	brassica-c4
AT1G12260	mature-xylem	0.030476616368696	2.0755377972858e-209	1	4.60788749528594	thaliana	seedling	brassica-c4
AT1G12260	s-phase	-0.00213445112946665	0.999952577943656	4.7422856698646e-05	-0.224459089772707	thaliana	seedling	brassica-c4
AT1G12260	mature-endodermis	-0.00107972173575132	0.998336221740522	0.00166378539498532	-0.0856822601745566	thaliana	seedling	brassica-c4
AT1G12260	meristematic-endodermis	-3.46131506133518e-05	0.0155487043934299	0.98445147938979	0.0637774399978134	thaliana	seedling	brassica-c4
AT1G12260	phloem parenchyma	-0.00398537838283209	1	4.41828779813729e-24	-0.47936372333813	thaliana	seedling	brassica-c4
AT1G12260	elongating-endodermis	0.0013514670821856	2.62071415950359e-10	0.999999999737935	0.25444469941521	thaliana	seedling	brassica-c4
AT1G12260	suberized-endodermis	0.00405812825289398	1.92462743432042e-146	1	0.644276158689151	thaliana	seedling	brassica-c4
AT1G12260	lignified-endodermis	0.00415100013712177	2.03403322809353e-51	1	0.641303133946421	thaliana	seedling	brassica-c4
AT1G12260	lateral primordia	-0.0061271038846849	1	1.10899604440667e-88	-0.77886201585858	thaliana	seedling	brassica-c4
AT1G12260	elongating-cortex	0.00255198018855366	3.37858901007676e-16	1	0.418362690951923	thaliana	seedling	brassica-c4
AT3G50060	meristematic-cortex	0.000587268202061278	0.906555292293071	0.0934450891229579	-0.0629708677693896	thaliana	seedling	brassica-c4
AT3G50060	dividing cells	0.00876857777663879	7.4253217437647e-115	1	0.949974184864266	thaliana	seedling	brassica-c4
AT3G50060	pericycle	-0.00097312267113839	1	6.39325559048323e-59	-0.273755678552611	thaliana	seedling	brassica-c4
AT3G50060	bundle sheath	0.00210118497196839	1.01846512847237e-09	0.999999998981547	0.123990377900005	thaliana	seedling	brassica-c4
AT3G50060	meristematic-atrichoblast	0.00162554679561519	0.171461988444392	0.82853934123381	0.063234580600533	thaliana	seedling	brassica-c4
AT3G50060	mature-atrichoblast	0.0020452566599172	5.84847118836905e-16	0.999999999999999	0.122429348554576	thaliana	seedling	brassica-c4
AT3G50060	mesophyll	0.00196181701211305	1.02044744420608e-05	0.999989795625825	0.106097009651717	thaliana	seedling	brassica-c4
AT3G50060	mature-cortex	-0.00063509358488798	1	3.5024368533658e-61	-0.237936953131195	thaliana	seedling	brassica-c4
AT3G50060	shoot epidermis	0.00114646220468076	0.150223366988258	0.849776964057074	0.00597369848073323	thaliana	seedling	brassica-c4
AT3G50060	lateral root cap	0.00247053392862995	2.99104186048634e-22	1	0.175171294851779	thaliana	seedling	brassica-c4
AT3G50060	phloem/companion cell	0.000147504231408999	0.999996827810328	3.17221727633937e-06	-0.118702440126021	thaliana	seedling	brassica-c4
AT3G50060	stressed root cells	0.00547112708464051	5.29847919211553e-64	1	0.538021449727369	thaliana	seedling	brassica-c4
AT3G50060	elongating-xylem	0.00100155845686737	0.328750435688062	0.671250533907606	-0.01199947570003	thaliana	seedling	brassica-c4
AT3G50060	elongating-atrichoblast	0.00462995963427162	1.0928328362219e-23	1	0.4286708711113	thaliana	seedling	brassica-c4
AT3G50060	mature-trichoblast	-0.00048133800924211	0.99999999999994	6.01033306871398e-14	-0.196679566219631	thaliana	seedling	brassica-c4
AT3G50060	stressed leaf cells	0.000621005401929828	0.985028844932884	0.014971234665343	-0.0591041888806355	thaliana	seedling	brassica-c4
AT3G50060	meristem	-0.000324821270460048	0.999999999999928	7.25321141636564e-14	-0.178088040641092	thaliana	seedling	brassica-c4
AT3G50060	vascular cambium	0.000502209778617173	0.994127815868353	0.00587221400640526	-0.0746760154670675	thaliana	seedling	brassica-c4
AT3G50060	meristematic-trichoblast	-0.00349323015485914	0.999998387006141	1.61306462230311e-06	-0.551015460821526	thaliana	seedling	brassica-c4
AT3G50060	elongating-trichoblast	-0.00102464151743523	0.999999999995969	4.03128009236484e-12	-0.258354071308634	thaliana	seedling	brassica-c4
AT3G50060	procambium	0.000780199318633061	0.85216143514684	0.147839218220914	-0.0389194864139052	thaliana	seedling	brassica-c4
AT3G50060	epidermis/endodermis	-0.000502686115976785	0.999999996188713	3.81134712134781e-09	-0.195629318467264	thaliana	seedling	brassica-c4
AT3G50060	mature-xylem	0.00291789701628818	8.85024426279402e-07	0.999999114992982	0.219536050585053	thaliana	seedling	brassica-c4
AT3G50060	s-phase	0.00121680585427773	0.241362281910071	0.758638991266988	0.0141005703046932	thaliana	seedling	brassica-c4
AT3G50060	mature-endodermis	0.00218838500110729	4.75805337847199e-11	0.99999999995242	0.141451331890556	thaliana	seedling	brassica-c4
AT3G50060	meristematic-endodermis	0.0010152207418098	0.671921710149297	0.32807998994438	-0.0102062598256946	thaliana	seedling	brassica-c4
AT3G50060	phloem parenchyma	-0.00268218870769709	1	2.68402906393418e-19	-0.457145867429523	thaliana	seedling	brassica-c4
AT3G50060	elongating-endodermis	0.00133084678751258	0.241889733404926	0.75811149193727	0.0278805425401446	thaliana	seedling	brassica-c4
AT3G50060	suberized-endodermis	0.00489026123902054	8.02886152412809e-65	1	0.469537516668807	thaliana	seedling	brassica-c4
AT3G50060	lignified-endodermis	0.000775898364444851	0.74333151433762	0.256669647136723	-0.0391934143931132	thaliana	seedling	brassica-c4
AT3G50060	lateral primordia	-0.00191881033419176	1	8.63579508569241e-20	-0.366205524054837	thaliana	seedling	brassica-c4
AT3G50060	elongating-cortex	-0.000376092053008181	0.997893643253197	0.00210638856314742	-0.177761748468537	thaliana	seedling	brassica-c4
AT1G76420	meristematic-cortex	-0.00390565937077139	1	1.39650829257539e-134	-0.73022823163673	thaliana	seedling	brassica-c4
AT1G76420	dividing cells	-0.00285692568598726	1	5.61426530444546e-86	-0.609934496255215	thaliana	seedling	brassica-c4
AT1G76420	pericycle	0.000702271681472436	1	2.43545969906222e-39	-0.226248050004138	thaliana	seedling	brassica-c4
AT1G76420	bundle sheath	0.0034524933085837	2.14901367599918e-07	0.999999785100887	0.0974769106196815	thaliana	seedling	brassica-c4
AT1G76420	meristematic-atrichoblast	-0.00409946398316273	1	6.3836600443607e-30	-0.732846863010923	thaliana	seedling	brassica-c4
AT1G76420	mature-atrichoblast	0.00369017816425826	2.37266609455553e-22	1	0.129969584186664	thaliana	seedling	brassica-c4
AT1G76420	mesophyll	0.0108750143447758	6.94853687163189e-223	1	0.938818333214149	thaliana	seedling	brassica-c4
AT1G76420	mature-cortex	0.00152804295606146	1	2.85086556745368e-19	-0.131875173935061	thaliana	seedling	brassica-c4
AT1G76420	shoot epidermis	0.00274026505330475	0.00196997181384099	0.998030037056516	0.0178826169186912	thaliana	seedling	brassica-c4
AT1G76420	lateral root cap	0.0101563873472209	0	1	0.899905586500227	thaliana	seedling	brassica-c4
AT1G76420	phloem/companion cell	0.00467136533354149	6.25771202800914e-33	1	0.236497404812483	thaliana	seedling	brassica-c4
AT1G76420	stressed root cells	0.00226349678622801	0.793920784323932	0.206079882043817	-0.0361349902291532	thaliana	seedling	brassica-c4
AT1G76420	elongating-xylem	0.00438809005265467	2.15581391892783e-10	0.999999999784422	0.199867018658145	thaliana	seedling	brassica-c4
AT1G76420	elongating-atrichoblast	0.00248143024628046	0.461119398048694	0.538881863396132	-0.0116788181855801	thaliana	seedling	brassica-c4
AT1G76420	mature-trichoblast	0.00139699818319534	0.999999859649917	1.40351501349556e-07	-0.134642530209783	thaliana	seedling	brassica-c4
AT1G76420	stressed leaf cells	0.00436708947239832	1.11218057015634e-17	1	0.199932058712919	thaliana	seedling	brassica-c4
AT1G76420	meristem	-0.00576279128837718	1	0	-0.96638612398227	thaliana	seedling	brassica-c4
AT1G76420	vascular cambium	0.000131225408515542	1	7.58138701337663e-34	-0.279557896205266	thaliana	seedling	brassica-c4
AT1G76420	meristematic-trichoblast	-0.00711533280252489	1	6.05380835043091e-22	-1.05965810853077	thaliana	seedling	brassica-c4
AT1G76420	elongating-trichoblast	-0.00201210257120927	1	5.01435363667503e-43	-0.509559723218743	thaliana	seedling	brassica-c4
AT1G76420	procambium	-0.00105161302796582	1	2.50524211366745e-27	-0.403475396979054	thaliana	seedling	brassica-c4
AT1G76420	epidermis/endodermis	0.00478281672621032	4.01753025723867e-19	1	0.243880827029747	thaliana	seedling	brassica-c4
AT1G76420	mature-xylem	0.0150429261681642	2.78230984870168e-98	1	1.37876306167823	thaliana	seedling	brassica-c4
AT1G76420	s-phase	0.00124176511111811	0.982673309242916	0.0173268657141617	-0.147737294716839	thaliana	seedling	brassica-c4
AT1G76420	mature-endodermis	0.00273591856529574	0.00716601579843012	0.992834010670421	0.0175650293248692	thaliana	seedling	brassica-c4
AT1G76420	meristematic-endodermis	-0.000704940849259156	0.999999998689236	1.31080213541947e-09	-0.360898826840838	thaliana	seedling	brassica-c4
AT1G76420	phloem parenchyma	-0.00261861915150962	1	8.93067422909403e-34	-0.572766135470613	thaliana	seedling	brassica-c4
AT1G76420	elongating-endodermis	0.0015770751312283	0.961803121120607	0.0381972046343704	-0.110987364490936	thaliana	seedling	brassica-c4
AT1G76420	suberized-endodermis	0.0126641943889711	1.3981580320947e-289	1	1.15396568525705	thaliana	seedling	brassica-c4
AT1G76420	lignified-endodermis	0.0029580705356075	0.0755098505925692	0.924490662322778	0.0408030793027776	thaliana	seedling	brassica-c4
AT1G76420	lateral primordia	-0.00512599773320257	1	1.23955680477142e-100	-0.85432026962931	thaliana	seedling	brassica-c4
AT1G76420	elongating-cortex	0.00132921064129006	0.975936660460969	0.0240636105305236	-0.137838504751804	thaliana	seedling	brassica-c4
AT5G02320	meristematic-cortex	-0.00414937052950177	0.418547574242557	0.581453317998289	-0.0781531721386407	thaliana	seedling	brassica-c4
AT5G02320	dividing cells	0.0459665637993373	0	1	4.88272309966581	thaliana	seedling	brassica-c4
AT5G02320	pericycle	-0.00477095636983118	0.999999969165505	3.08347088067506e-08	-0.137216099117684	thaliana	seedling	brassica-c4
AT5G02320	bundle sheath	-0.00529602937579201	0.999999999389627	6.1038096709022e-10	-0.171404112847247	thaliana	seedling	brassica-c4
AT5G02320	meristematic-atrichoblast	-0.00398345520871912	0.696457726645213	0.303544099951348	-0.0635399196038243	thaliana	seedling	brassica-c4
AT5G02320	mature-atrichoblast	-0.00506033308220455	0.999999999999999	1.21806946442631e-15	-0.159377454376381	thaliana	seedling	brassica-c4
AT5G02320	mesophyll	-0.00626987250692632	1	1.21299262994586e-25	-0.248664301066656	thaliana	seedling	brassica-c4
AT5G02320	mature-cortex	-0.00473502108080795	0.999999999999941	5.90465726205939e-14	-0.139332064712728	thaliana	seedling	brassica-c4
AT5G02320	shoot epidermis	-0.00435720796083036	0.978515609716134	0.0214844632538111	-0.099171687519151	thaliana	seedling	brassica-c4
AT5G02320	lateral root cap	-0.00478877023402928	0.999999952845981	4.71544028771929e-08	-0.134546724335299	thaliana	seedling	brassica-c4
AT5G02320	phloem/companion cell	-0.005140705722514	0.999999999979919	2.00813824331701e-11	-0.159873324996172	thaliana	seedling	brassica-c4
AT5G02320	stressed root cells	-0.00212788352886406	4.6841481402188e-22	1	0.0836091160069221	thaliana	seedling	brassica-c4
AT5G02320	elongating-xylem	-0.00462044356798813	0.990571631972383	0.00942843591113085	-0.115052930600553	thaliana	seedling	brassica-c4
AT5G02320	elongating-atrichoblast	-0.00181852152653641	1.67319291049291e-13	0.999999999999833	0.107134549325695	thaliana	seedling	brassica-c4
AT5G02320	mature-trichoblast	-0.00290086197474085	1.66977390481991e-14	0.999999999999983	0.022076239443575	thaliana	seedling	brassica-c4
AT5G02320	stressed leaf cells	-0.00408621665077396	0.389481236331749	0.610519571134869	-0.073440762338983	thaliana	seedling	brassica-c4
AT5G02320	meristem	-0.00545980525431534	1	1.19671650400657e-21	-0.186319866454281	thaliana	seedling	brassica-c4
AT5G02320	vascular cambium	-0.00406826481708016	0.338839800585284	0.661160854761916	-0.0728844870567532	thaliana	seedling	brassica-c4
AT5G02320	meristematic-trichoblast	-0.00752227505941683	0.999943374017117	5.66280772777182e-05	-0.340054626030214	thaliana	seedling	brassica-c4
AT5G02320	elongating-trichoblast	-0.004885095103682	0.995757257325355	0.00424277960460872	-0.135647098561304	thaliana	seedling	brassica-c4
AT5G02320	procambium	-0.00292264411353621	5.39402761485708e-06	0.99999460604273	0.0198894586531115	thaliana	seedling	brassica-c4
AT5G02320	epidermis/endodermis	-0.00379193052013765	0.170516347522756	0.829484320845711	-0.0492097774537437	thaliana	seedling	brassica-c4
AT5G02320	mature-xylem	-0.00121764669860367	2.63690997149064e-16	1	0.153941847395663	thaliana	seedling	brassica-c4
AT5G02320	s-phase	-0.00540567027882299	0.999937451538442	6.25495008121515e-05	-0.175635512980201	thaliana	seedling	brassica-c4
AT5G02320	mature-endodermis	-0.00439557586856615	0.954248166428176	0.0457519613761796	-0.1035152630213	thaliana	seedling	brassica-c4
AT5G02320	meristematic-endodermis	-0.00418383993189418	0.470999914608805	0.529001957655178	-0.0793445148459977	thaliana	seedling	brassica-c4
AT5G02320	phloem parenchyma	-0.00403064373314783	0.523110463697665	0.476891091344269	-0.0674948231586612	thaliana	seedling	brassica-c4
AT5G02320	elongating-endodermis	-0.00205692392190028	8.491649528725e-09	0.999999991508544	0.0878836001692407	thaliana	seedling	brassica-c4
AT5G02320	suberized-endodermis	-0.00336292367835129	0.000205778164012965	0.9997942234571	-0.015262710861195	thaliana	seedling	brassica-c4
AT5G02320	lignified-endodermis	-0.00177228940599919	5.287687930338e-12	0.999999999994712	0.110467125165459	thaliana	seedling	brassica-c4
AT5G02320	lateral primordia	-0.00160469045232839	0.00128849634850437	0.998711517515419	0.123960800969141	thaliana	seedling	brassica-c4
AT5G02320	elongating-cortex	-0.000820772644670431	8.54318051134228e-13	0.999999999999146	0.184694985920204	thaliana	seedling	brassica-c4
AT5G64750	meristematic-cortex	0.00205394594650862	0.999999989441581	1.05585585451841e-08	-0.164334771673515	thaliana	seedling	brassica-c4
AT5G64750	dividing cells	0.00283828638046367	0.171313802397327	0.828686797317794	0.0357581388323229	thaliana	seedling	brassica-c4
AT5G64750	pericycle	0.0033826582772306	1.28437344969235e-32	1	0.187521578482062	thaliana	seedling	brassica-c4
AT5G64750	bundle sheath	0.00346104533550671	4.66509074194341e-15	0.999999999999995	0.196379853828078	thaliana	seedling	brassica-c4
AT5G64750	meristematic-atrichoblast	0.000692215180620544	0.999999999999826	1.7446571761542e-13	-0.501525793691318	thaliana	seedling	brassica-c4
AT5G64750	mature-atrichoblast	0.00133516295139508	1	3.64295474478833e-99	-0.368132598307814	thaliana	seedling	brassica-c4
AT5G64750	mesophyll	0.00354663719437745	6.69173826619608e-13	0.999999999999331	0.217130082885638	thaliana	seedling	brassica-c4
AT5G64750	mature-cortex	0.00247271371987263	0.999997225950237	2.77406400246191e-06	-0.0639615418609647	thaliana	seedling	brassica-c4
AT5G64750	shoot epidermis	0.00322039430715287	5.93384425780493e-16	0.999999999999999	0.139504098808929	thaliana	seedling	brassica-c4
AT5G64750	lateral root cap	0.00247066274987982	0.998506096015585	0.00149391116127647	-0.0602783003858549	thaliana	seedling	brassica-c4
AT5G64750	phloem/companion cell	0.00309729654436818	1.43394692224175e-06	0.999998566065977	0.103387498813963	thaliana	seedling	brassica-c4
AT5G64750	stressed root cells	0.00280520188459257	0.0716405106099117	0.928359808948596	0.0273428847289509	thaliana	seedling	brassica-c4
AT5G64750	elongating-xylem	0.00338091810967861	4.88564629499129e-06	0.999995114414354	0.173055004027849	thaliana	seedling	brassica-c4
AT5G64750	elongating-atrichoblast	0.00273753431962095	0.173805803477289	0.826195011937968	0.00998702694146045	thaliana	seedling	brassica-c4
AT5G64750	mature-trichoblast	0.00106550986256194	1	1.4374157559472e-70	-0.422773486242705	thaliana	seedling	brassica-c4
AT5G64750	stressed leaf cells	0.00270283234774208	0.583014813532157	0.416986008123834	0.00126530780531997	thaliana	seedling	brassica-c4
AT5G64750	meristem	0.00283977930230816	0.152507111835455	0.847493310359976	0.0368153573320308	thaliana	seedling	brassica-c4
AT5G64750	vascular cambium	0.00422385765522225	1.72718194826651e-62	1	0.397176198886034	thaliana	seedling	brassica-c4
AT5G64750	meristematic-trichoblast	0.000136084449695333	0.999999987289293	1.27113664127211e-08	-0.638415406972758	thaliana	seedling	brassica-c4
AT5G64750	elongating-trichoblast	0.00117389948836829	1	2.68188261876531e-24	-0.385168583182091	thaliana	seedling	brassica-c4
AT5G64750	procambium	0.00413451411384363	2.24480984595745e-21	1	0.363585232817396	thaliana	seedling	brassica-c4
AT5G64750	epidermis/endodermis	0.00180235548023919	0.999999999918585	8.14161872171112e-11	-0.227094234104156	thaliana	seedling	brassica-c4
AT5G64750	mature-xylem	0.00159326235495776	0.999999965429908	3.45708532891972e-08	-0.277119544610587	thaliana	seedling	brassica-c4
AT5G64750	s-phase	0.00316818329779484	0.0353024752719071	0.964697842447718	0.117890488118459	thaliana	seedling	brassica-c4
AT5G64750	mature-endodermis	0.00260069003721683	0.774239182814839	0.22576121697738	-0.0262223029054625	thaliana	seedling	brassica-c4
AT5G64750	meristematic-endodermis	0.00274849679736951	0.457734782290181	0.542267084390818	0.0126594806809052	thaliana	seedling	brassica-c4
AT5G64750	phloem parenchyma	0.00293510799491183	0.214093498001179	0.785907640044706	0.0595049476143397	thaliana	seedling	brassica-c4
AT5G64750	elongating-endodermis	0.00440604715611069	1.90469994367818e-18	1	0.428772467737526	thaliana	seedling	brassica-c4
AT5G64750	suberized-endodermis	0.00220506920562964	0.999982482406523	1.75177524697953e-05	-0.126434405126855	thaliana	seedling	brassica-c4
AT5G64750	lignified-endodermis	0.0029958592489921	0.0410653695974949	0.958934947737643	0.07485651520177	thaliana	seedling	brassica-c4
AT5G64750	lateral primordia	0.00214487350472958	0.999630538587657	0.000369465794342313	-0.139255443369029	thaliana	seedling	brassica-c4
AT5G64750	elongating-cortex	0.00553388337890514	5.11039433577567e-25	1	0.710365499161736	thaliana	seedling	brassica-c4
AT2G01930	meristematic-cortex	0.0143975869297024	3.61775294228811e-12	0.999999999996382	0.263887022831886	thaliana	seedling	brassica-c4
AT2G01930	dividing cells	0.0123403714792074	0.833232370397702	0.16676821904822	-0.00850143201451465	thaliana	seedling	brassica-c4
AT2G01930	pericycle	0.013212896090344	2.38522285090449e-12	0.999999999997615	0.114672182578841	thaliana	seedling	brassica-c4
AT2G01930	bundle sheath	0.0133152213854171	2.91853964631946e-05	0.999970814851552	0.121461270420081	thaliana	seedling	brassica-c4
AT2G01930	meristematic-atrichoblast	0.0149880689762312	1.0012830346938e-06	0.999998998742856	0.334897057795492	thaliana	seedling	brassica-c4
AT2G01930	mature-atrichoblast	0.00958285966450785	1	1.36710238841624e-100	-0.395624763610118	thaliana	seedling	brassica-c4
AT2G01930	mesophyll	0.0110041024197174	0.999999999999923	7.74466886267835e-14	-0.185795601513391	thaliana	seedling	brassica-c4
AT2G01930	mature-cortex	0.0107971344680944	1	4.88225934501458e-45	-0.237483157519065	thaliana	seedling	brassica-c4
AT2G01930	shoot epidermis	0.0154241216901402	8.41206076748653e-102	1	0.420149031430609	thaliana	seedling	brassica-c4
AT2G01930	lateral root cap	0.0117175863631676	0.999999738957672	2.61044333121432e-07	-0.0945464644691416	thaliana	seedling	brassica-c4
AT2G01930	phloem/companion cell	0.0138883526612668	2.50390828916753e-17	1	0.199276930693942	thaliana	seedling	brassica-c4
AT2G01930	stressed root cells	0.0132876946756997	9.33055462936438e-06	0.999990669543397	0.116698943344232	thaliana	seedling	brassica-c4
AT2G01930	elongating-xylem	0.0166558612025323	7.95943080955642e-58	1	0.559988801682923	thaliana	seedling	brassica-c4
AT2G01930	elongating-atrichoblast	0.0166569641549063	2.85364641417537e-34	1	0.55670044746122	thaliana	seedling	brassica-c4
AT2G01930	mature-trichoblast	0.00876106264823201	1	2.68697035016228e-77	-0.489924376812971	thaliana	seedling	brassica-c4
AT2G01930	stressed leaf cells	0.0111394762010872	0.99999999999934	6.60408206600494e-13	-0.168255311179573	thaliana	seedling	brassica-c4
AT2G01930	meristem	0.00871832848103216	1	9.06398147699778e-110	-0.498490847967751	thaliana	seedling	brassica-c4
AT2G01930	vascular cambium	0.0156749346136875	7.43105823024885e-78	1	0.441746918844326	thaliana	seedling	brassica-c4
AT2G01930	meristematic-trichoblast	0.00507925683295732	0.999999999999999	5.34337213276816e-16	-0.947102541043111	thaliana	seedling	brassica-c4
AT2G01930	elongating-trichoblast	0.0126699324037075	0.114023905017259	0.88597666549644	0.0347229087252281	thaliana	seedling	brassica-c4
AT2G01930	procambium	0.0188833132041333	3.3235913285351e-100	1	0.854342577406485	thaliana	seedling	brassica-c4
AT2G01930	epidermis/endodermis	0.0122650029335508	0.781886350843636	0.218114425830876	-0.0183672743175631	thaliana	seedling	brassica-c4
AT2G01930	mature-xylem	0.0161969590576845	1.66599719054023e-22	1	0.493715936972417	thaliana	seedling	brassica-c4
AT2G01930	s-phase	0.0116731148656392	0.984468652838869	0.0155315064756219	-0.0951110535644277	thaliana	seedling	brassica-c4
AT2G01930	mature-endodermis	0.0125208856289731	0.300472870157681	0.699527592770914	0.0162496314085404	thaliana	seedling	brassica-c4
AT2G01930	meristematic-endodermis	0.0174929409136846	7.43777046995425e-25	1	0.661006301861631	thaliana	seedling	brassica-c4
AT2G01930	phloem parenchyma	0.0101133693518717	0.999999999927021	7.298055392469e-11	-0.298197663928181	thaliana	seedling	brassica-c4
AT2G01930	elongating-endodermis	0.0177558257526369	3.14943225016266e-39	1	0.697467135486402	thaliana	seedling	brassica-c4
AT2G01930	suberized-endodermis	0.0131823346027306	0.000106124621040101	0.999893876250841	0.103451001095741	thaliana	seedling	brassica-c4
AT2G01930	lignified-endodermis	0.0138509313639283	1.09266688561166e-05	0.999989073506803	0.18845077247126	thaliana	seedling	brassica-c4
AT2G01930	lateral primordia	0.000139873544380516	1	1.61225270984244e-212	-1.62656928983654	thaliana	seedling	brassica-c4
AT2G01930	elongating-cortex	0.0175390551045431	6.98015787414233e-21	1	0.666850288693749	thaliana	seedling	brassica-c4
AT1G72740	meristematic-cortex	0.013929067652499	0.198928349648785	0.801072287801261	0.0625199209668991	thaliana	seedling	brassica-c4
AT1G72740	dividing cells	0.0322721856363374	8.18548510096524e-228	1	1.25322498074948	thaliana	seedling	brassica-c4
AT1G72740	pericycle	0.0148562066487983	5.83793282576136e-65	1	0.1305333522864	thaliana	seedling	brassica-c4
AT1G72740	bundle sheath	0.0116377203383277	0.480409312229538	0.519591485623765	-0.0844177994547117	thaliana	seedling	brassica-c4
AT1G72740	meristematic-atrichoblast	0.00462838161057761	1	1.08712210837569e-16	-0.520605400387711	thaliana	seedling	brassica-c4
AT1G72740	mature-atrichoblast	0.00482888799621039	1	3.67267568396447e-258	-0.552035432805887	thaliana	seedling	brassica-c4
AT1G72740	mesophyll	0.0105184547642532	0.999851956943356	0.00014804431269131	-0.15555864485198	thaliana	seedling	brassica-c4
AT1G72740	mature-cortex	0.00937993249161726	1	2.79464822806361e-50	-0.254513145463442	thaliana	seedling	brassica-c4
AT1G72740	shoot epidermis	0.0137108964834631	3.99244058276514e-25	1	0.0508274133621289	thaliana	seedling	brassica-c4
AT1G72740	lateral root cap	0.00877580404887537	1	1.33867603288318e-40	-0.277599894691239	thaliana	seedling	brassica-c4
AT1G72740	phloem/companion cell	0.0163842413315287	2.31320573845395e-52	1	0.222601054025013	thaliana	seedling	brassica-c4
AT1G72740	stressed root cells	0.00348798082123261	1	2.03542400063307e-111	-0.605756763733291	thaliana	seedling	brassica-c4
AT1G72740	elongating-xylem	0.0215667181694905	1.2181540374481e-74	1	0.547540043150096	thaliana	seedling	brassica-c4
AT1G72740	elongating-atrichoblast	0.000216089772594171	1	4.59759343234159e-98	-0.805948771822457	thaliana	seedling	brassica-c4
AT1G72740	mature-trichoblast	0.00154202223866788	1	3.01605792722828e-265	-0.744012778792013	thaliana	seedling	brassica-c4
AT1G72740	stressed leaf cells	0.00952524992132345	0.999999999951697	4.83032167914826e-11	-0.219747213896165	thaliana	seedling	brassica-c4
AT1G72740	meristem	0.0416381367216131	0	1	2.00536109051725	thaliana	seedling	brassica-c4
AT1G72740	vascular cambium	0.0196237259503997	4.36188714761503e-157	1	0.434883979736836	thaliana	seedling	brassica-c4
AT1G72740	meristematic-trichoblast	0.0415423676907443	1.22362857014484e-31	1	1.78657872758144	thaliana	seedling	brassica-c4
AT1G72740	elongating-trichoblast	0.00846688853514029	0.999999999999998	1.97977620327687e-15	-0.28331095838068	thaliana	seedling	brassica-c4
AT1G72740	procambium	0.0128601055281728	0.125117884926788	0.874882697928314	-0.0056604567714344	thaliana	seedling	brassica-c4
AT1G72740	epidermis/endodermis	0.0115787957985797	0.789418600868439	0.210582160091324	-0.0869342180999739	thaliana	seedling	brassica-c4
AT1G72740	mature-xylem	0.00710188823092981	0.99999999999994	6.04070822353659e-14	-0.367119617891005	thaliana	seedling	brassica-c4
AT1G72740	s-phase	0.0210903211124222	3.48967766038474e-28	1	0.511044284740604	thaliana	seedling	brassica-c4
AT1G72740	mature-endodermis	0.0105013057091561	0.999999999572344	4.27659866415826e-10	-0.165397105867843	thaliana	seedling	brassica-c4
AT1G72740	meristematic-endodermis	0.00769541412343366	0.999999854255053	1.45748590004784e-07	-0.32897852115491	thaliana	seedling	brassica-c4
AT1G72740	phloem parenchyma	0.0141691319620588	0.00575935542080455	0.994240708598878	0.076539592600873	thaliana	seedling	brassica-c4
AT1G72740	elongating-endodermis	0.00573187389214337	1	1.00082944754818e-20	-0.453325581174949	thaliana	seedling	brassica-c4
AT1G72740	suberized-endodermis	0.00943043951926078	0.999999999999985	1.51647018939165e-14	-0.225997434303843	thaliana	seedling	brassica-c4
AT1G72740	lignified-endodermis	0.00664505380490612	1	1.18454218911825e-19	-0.396563740391528	thaliana	seedling	brassica-c4
AT1G72740	lateral primordia	0.0515692003820998	1.12958030047543e-232	1	2.52351284421511	thaliana	seedling	brassica-c4
AT1G72740	elongating-cortex	-0.00137222378344625	1	7.19819464044139e-55	-0.898275190444674	thaliana	seedling	brassica-c4
AT1G20910	meristematic-cortex	0.00527953858103268	0.0189733281311748	0.981026777628149	0.0600821797618619	thaliana	seedling	brassica-c4
AT1G20910	dividing cells	0.00315534284883786	0.999651695739222	0.000348307257773376	-0.111966577123678	thaliana	seedling	brassica-c4
AT1G20910	pericycle	0.00278133540656307	1	2.30696124404519e-21	-0.152840876034774	thaliana	seedling	brassica-c4
AT1G20910	bundle sheath	0.00226724041140235	0.999999999998718	1.28173247797845e-12	-0.185717893744192	thaliana	seedling	brassica-c4
AT1G20910	meristematic-atrichoblast	0.00286511760167056	0.980310069808185	0.0196901798848386	-0.132897245113239	thaliana	seedling	brassica-c4
AT1G20910	mature-atrichoblast	0.00641619564443107	2.64675086235684e-19	1	0.16058937168657	thaliana	seedling	brassica-c4
AT1G20910	mesophyll	0.00225597003813493	0.999999999941724	5.82767682128414e-11	-0.185530818125585	thaliana	seedling	brassica-c4
AT1G20910	mature-cortex	0.00604834854389571	3.56558742815803e-20	1	0.13639636988476	thaliana	seedling	brassica-c4
AT1G20910	shoot epidermis	0.00115182983974081	1	1.81388375288836e-53	-0.287920370644174	thaliana	seedling	brassica-c4
AT1G20910	lateral root cap	0.00788246272780008	2.00054881999332e-47	1	0.282521445243218	thaliana	seedling	brassica-c4
AT1G20910	phloem/companion cell	0.00702344469497749	2.23301371581959e-15	0.999999999999998	0.204534847526964	thaliana	seedling	brassica-c4
AT1G20910	stressed root cells	0.00543051377431287	0.0222165364608971	0.977783587269766	0.0722374539575944	thaliana	seedling	brassica-c4
AT1G20910	elongating-xylem	0.00273209178348961	0.999953191123743	4.68093954655393e-05	-0.145431212203194	thaliana	seedling	brassica-c4
AT1G20910	elongating-atrichoblast	0.00498478888716358	0.0745789405344774	0.925421507268859	0.0357356125921943	thaliana	seedling	brassica-c4
AT1G20910	mature-trichoblast	0.00352627287572232	0.999952274433451	4.77259412095062e-05	-0.08305634684807	thaliana	seedling	brassica-c4
AT1G20910	stressed leaf cells	0.00640366632500392	1.26752723877697e-08	0.999999987324881	0.151976470649951	thaliana	seedling	brassica-c4
AT1G20910	meristem	0.00185855515334362	1	7.53414034612835e-21	-0.221187608034608	thaliana	seedling	brassica-c4
AT1G20910	vascular cambium	0.00231092255846372	0.999999999999975	2.49415807876787e-14	-0.183796221534278	thaliana	seedling	brassica-c4
AT1G20910	meristematic-trichoblast	0.000899637032814533	0.989972076654337	0.0100281647970861	-0.288099221560257	thaliana	seedling	brassica-c4
AT1G20910	elongating-trichoblast	0.00259679714486378	0.999984614222687	1.53859768536726e-05	-0.155806318395308	thaliana	seedling	brassica-c4
AT1G20910	procambium	0.00722009855198419	2.07472403560318e-10	0.999999999792531	0.215526992337694	thaliana	seedling	brassica-c4
AT1G20910	epidermis/endodermis	0.00371532357945862	0.967362910066672	0.0326372822414839	-0.0663046541280127	thaliana	seedling	brassica-c4
AT1G20910	mature-xylem	0.00283634352403118	0.997438938408918	0.00256109297062508	-0.135666061722749	thaliana	seedling	brassica-c4
AT1G20910	s-phase	0.00493065124635969	0.140942176515774	0.859058736387178	0.0312402540747388	thaliana	seedling	brassica-c4
AT1G20910	mature-endodermis	0.00543080584830571	2.24754830561787e-07	0.999999775246734	0.0765105428075796	thaliana	seedling	brassica-c4
AT1G20910	meristematic-endodermis	0.00441602733673163	0.490153070880836	0.509848805773495	-0.009734691402248	thaliana	seedling	brassica-c4
AT1G20910	phloem parenchyma	-0.000200834244109731	0.999999999999718	2.81726839858997e-13	-0.378021459852693	thaliana	seedling	brassica-c4
AT1G20910	elongating-endodermis	0.00825466826203643	6.83139054097041e-10	0.999999999316878	0.296319998076359	thaliana	seedling	brassica-c4
AT1G20910	suberized-endodermis	0.00586435027434405	4.53630313079665e-05	0.999954637360238	0.108089034159767	thaliana	seedling	brassica-c4
AT1G20910	lignified-endodermis	0.00787440621311711	2.45939447013286e-09	0.999999997540659	0.266413843424701	thaliana	seedling	brassica-c4
AT1G20910	lateral primordia	0.00186316286893814	0.999999956701074	4.32997077335414e-08	-0.214114045236819	thaliana	seedling	brassica-c4
AT1G20910	elongating-cortex	0.00827031887055166	7.19569084782523e-06	0.999992804465853	0.296711264886225	thaliana	seedling	brassica-c4
AT5G18560	meristematic-cortex	-0.000601302969398652	1	1.11007927559135e-17	-0.267453443568198	thaliana	seedling	brassica-c4
AT5G18560	dividing cells	-0.000481081394645301	0.999999999999996	3.70753400076016e-15	-0.248965990889983	thaliana	seedling	brassica-c4
AT5G18560	pericycle	0.00281377786310728	6.4375149147504e-58	1	0.263223869665443	thaliana	seedling	brassica-c4
AT5G18560	bundle sheath	0.00222385126419453	5.01814100737138e-11	0.999999999949819	0.157736803945868	thaliana	seedling	brassica-c4
AT5G18560	meristematic-atrichoblast	-0.00378437707838532	1	1.03058877099051e-25	-0.730231735299361	thaliana	seedling	brassica-c4
AT5G18560	mature-atrichoblast	-0.000100007371291639	1	1.13660134360566e-34	-0.202704193053747	thaliana	seedling	brassica-c4
AT5G18560	mesophyll	0.00234106878777708	1.90848671924703e-09	0.999999998091539	0.17443749070847	thaliana	seedling	brassica-c4
AT5G18560	mature-cortex	0.00104126939507033	0.960065424246735	0.0399346688370135	-0.0232828400294099	thaliana	seedling	brassica-c4
AT5G18560	shoot epidermis	0.00144003330167321	0.0180463661283646	0.981953696800234	0.0406670807454567	thaliana	seedling	brassica-c4
AT5G18560	lateral root cap	0.000999777550727251	0.8474178106372	0.152582537489165	-0.0282153412369077	thaliana	seedling	brassica-c4
AT5G18560	phloem/companion cell	0.00278800672924955	1.8507913984265e-24	1	0.244769488110962	thaliana	seedling	brassica-c4
AT5G18560	stressed root cells	0.0028554191272006	5.05428037642673e-16	0.999999999999999	0.251001955672217	thaliana	seedling	brassica-c4
AT5G18560	elongating-xylem	-0.000233788572972713	0.999999994179362	5.8207297590606e-09	-0.21068540414523	thaliana	seedling	brassica-c4
AT5G18560	elongating-atrichoblast	-0.00159980958697732	1	4.56619353984979e-23	-0.412220860781758	thaliana	seedling	brassica-c4
AT5G18560	mature-trichoblast	-0.00047876474816196	1	2.25601316645658e-26	-0.252117706681962	thaliana	seedling	brassica-c4
AT5G18560	stressed leaf cells	0.00145338750630579	0.0441622893257948	0.955837907233636	0.0410753681852125	thaliana	seedling	brassica-c4
AT5G18560	meristem	-5.53978759083102e-05	0.999999999999998	1.94307686665761e-15	-0.188658862473105	thaliana	seedling	brassica-c4
AT5G18560	vascular cambium	0.00254232160130132	8.4431245140572e-19	1	0.207831425469248	thaliana	seedling	brassica-c4
AT5G18560	meristematic-trichoblast	-0.00444679503634325	0.999999999999213	7.86920153634625e-13	-0.824482828562315	thaliana	seedling	brassica-c4
AT5G18560	elongating-trichoblast	-0.00242513773604915	1	3.43650797669074e-48	-0.5362061467438	thaliana	seedling	brassica-c4
AT5G18560	procambium	0.00176442372034915	0.0179772319159323	0.982022893207312	0.0867397515241782	thaliana	seedling	brassica-c4
AT5G18560	epidermis/endodermis	0.00172361272150048	0.0166089279335496	0.983391181012514	0.0808806695119502	thaliana	seedling	brassica-c4
AT5G18560	mature-xylem	0.000898494624016737	0.713214829732171	0.286786517333032	-0.0416079473252299	thaliana	seedling	brassica-c4
AT5G18560	s-phase	0.00111791091281626	0.389202883929708	0.610798681679413	-0.00925872347307747	thaliana	seedling	brassica-c4
AT5G18560	mature-endodermis	0.00136400531726263	0.0248590972878689	0.975140980104568	0.0290567544677321	thaliana	seedling	brassica-c4
AT5G18560	meristematic-endodermis	5.29913941101597e-05	0.992173639792023	0.00782646137976564	-0.165852616593832	thaliana	seedling	brassica-c4
AT5G18560	phloem parenchyma	0.00280515083851327	2.57532228040449e-06	0.999997424725589	0.239563455263834	thaliana	seedling	brassica-c4
AT5G18560	elongating-endodermis	0.00159325698964547	0.0722063279178408	0.927794211769822	0.0608164745275049	thaliana	seedling	brassica-c4
AT5G18560	suberized-endodermis	0.00226682981077061	1.8310221527957e-10	0.9999999998169	0.163800531887227	thaliana	seedling	brassica-c4
AT5G18560	lignified-endodermis	0.00231733635203244	0.000807218014426944	0.999192791954392	0.16785355263223	thaliana	seedling	brassica-c4
AT5G18560	lateral primordia	-0.000810964989635748	0.999999999995027	4.97272468463697e-12	-0.294907972358446	thaliana	seedling	brassica-c4
AT5G18560	elongating-cortex	0.00238833068739402	0.00496338587201194	0.995036682904317	0.177557125454682	thaliana	seedling	brassica-c4
AT2G40620	meristematic-cortex	0.0169164348232291	1.82975607073779e-35	1	0.477782767095007	thaliana	seedling	brassica-c4
AT2G40620	dividing cells	0.00714165431987595	0.999999889707782	1.10293613094266e-07	-0.171988762147372	thaliana	seedling	brassica-c4
AT2G40620	pericycle	0.00716650203249052	1	1.25106552157928e-20	-0.183073752865919	thaliana	seedling	brassica-c4
AT2G40620	bundle sheath	0.0161199649705391	2.84970933626992e-49	1	0.42825974637855	thaliana	seedling	brassica-c4
AT2G40620	meristematic-atrichoblast	0.0212104885220897	6.65385013960852e-18	1	0.746843620045076	thaliana	seedling	brassica-c4
AT2G40620	mature-atrichoblast	0.00476996317223201	1	1.1144026335148e-86	-0.348849281587269	thaliana	seedling	brassica-c4
AT2G40620	mesophyll	0.0108802719862408	0.000258093418769045	0.999741908692581	0.0760608934320403	thaliana	seedling	brassica-c4
AT2G40620	mature-cortex	0.00552783601914735	1	1.0015231192863e-103	-0.312554909490492	thaliana	seedling	brassica-c4
AT2G40620	shoot epidermis	0.0157139763405528	3.56976281330296e-120	1	0.417154476831128	thaliana	seedling	brassica-c4
AT2G40620	lateral root cap	0.0119929920569169	6.11572688417441e-18	1	0.15578721505518	thaliana	seedling	brassica-c4
AT2G40620	phloem/companion cell	0.00908261426837322	0.510660430031749	0.48934030547721	-0.0440341041805526	thaliana	seedling	brassica-c4
AT2G40620	stressed root cells	0.0124243980879234	2.57447676289665e-10	0.999999999742556	0.178214153215496	thaliana	seedling	brassica-c4
AT2G40620	elongating-xylem	0.00780747759089978	0.996939218489011	0.00306080649128396	-0.127132015227326	thaliana	seedling	brassica-c4
AT2G40620	elongating-atrichoblast	0.0337549320982952	1.55028689914118e-164	1	1.5992968491578	thaliana	seedling	brassica-c4
AT2G40620	mature-trichoblast	0.014261040443751	9.02636339680185e-40	1	0.304346266224986	thaliana	seedling	brassica-c4
AT2G40620	stressed leaf cells	0.00385107033838523	1	4.27335372720869e-44	-0.393286097036723	thaliana	seedling	brassica-c4
AT2G40620	meristem	-0.000774035658858567	1	8.62063435384218e-214	-0.716598946547779	thaliana	seedling	brassica-c4
AT2G40620	vascular cambium	0.00805816925740373	0.999580296497314	0.00041970620886813	-0.113318510398286	thaliana	seedling	brassica-c4
AT2G40620	meristematic-trichoblast	0.000310244212035566	0.99999999165802	8.34241823862809e-09	-0.611045319330874	thaliana	seedling	brassica-c4
AT2G40620	elongating-trichoblast	0.0148911423924658	8.67304949481276e-20	1	0.338786478146187	thaliana	seedling	brassica-c4
AT2G40620	procambium	0.020028883137517	1.16638686144707e-71	1	0.67933693189295	thaliana	seedling	brassica-c4
AT2G40620	epidermis/endodermis	0.00887274493243055	0.702190874019618	0.297810039483291	-0.056962643769821	thaliana	seedling	brassica-c4
AT2G40620	mature-xylem	0.0118260040218794	6.85843081708218e-05	0.999931416790091	0.136311971852652	thaliana	seedling	brassica-c4
AT2G40620	s-phase	0.00646351257501538	0.999998984748297	1.01527220217639e-06	-0.213460264217295	thaliana	seedling	brassica-c4
AT2G40620	mature-endodermis	0.00938276566154669	0.154483160687801	0.845517155650988	-0.0248344138164863	thaliana	seedling	brassica-c4
AT2G40620	meristematic-endodermis	0.0255115768958859	2.92572852667107e-50	1	1.02972971504559	thaliana	seedling	brassica-c4
AT2G40620	phloem parenchyma	0.00110342297884991	1	3.05180900535351e-31	-0.564080693472749	thaliana	seedling	brassica-c4
AT2G40620	elongating-endodermis	0.0247751085979461	4.5447271172446e-61	1	0.985117372643829	thaliana	seedling	brassica-c4
AT2G40620	suberized-endodermis	0.0105199370493627	1.21852681375929e-05	0.999987814844461	0.0522605449502098	thaliana	seedling	brassica-c4
AT2G40620	lignified-endodermis	0.00999184014417972	0.178201724488429	0.821799215444869	0.0166745471625196	thaliana	seedling	brassica-c4
AT2G40620	lateral primordia	-0.000472115892451366	1	2.61127962457828e-61	-0.670404308925485	thaliana	seedling	brassica-c4
AT2G40620	elongating-cortex	0.0363153371038718	2.25187152045526e-80	1	1.74388682052392	thaliana	seedling	brassica-c4
AT5G47390	meristematic-cortex	-0.00235891677068085	1	5.80596660291579e-110	-0.643204820922455	thaliana	seedling	brassica-c4
AT5G47390	dividing cells	0.00202039202907981	1	5.69343195249772e-39	-0.368119878552274	thaliana	seedling	brassica-c4
AT5G47390	pericycle	0.00844813276163861	7.61343732260766e-07	0.999999238661003	0.0330647008330752	thaliana	seedling	brassica-c4
AT5G47390	bundle sheath	0.0260728474605615	0	1	1.1578007881258	thaliana	seedling	brassica-c4
AT5G47390	meristematic-atrichoblast	-0.000622324268278214	1	1.80421445863589e-16	-0.521656153600053	thaliana	seedling	brassica-c4
AT5G47390	mature-atrichoblast	0.00512098970505111	1	1.32141262971332e-19	-0.185384056564508	thaliana	seedling	brassica-c4
AT5G47390	mesophyll	0.0402639020730264	0	1	2.12660375550177	thaliana	seedling	brassica-c4
AT5G47390	mature-cortex	0.00763446610895049	0.0105009972348386	0.98949903284831	-0.0218867214925478	thaliana	seedling	brassica-c4
AT5G47390	shoot epidermis	0.0154355017022292	1.01275316841467e-196	1	0.489579415640694	thaliana	seedling	brassica-c4
AT5G47390	lateral root cap	0.00823294840223856	0.000600177141882807	0.99939982596434	0.0181829867252704	thaliana	seedling	brassica-c4
AT5G47390	phloem/companion cell	0.0124390795135513	8.39934909637311e-36	1	0.283031087583259	thaliana	seedling	brassica-c4
AT5G47390	stressed root cells	0.00376205876166266	1	6.8274955777092e-19	-0.259929489567732	thaliana	seedling	brassica-c4
AT5G47390	elongating-xylem	0.00626034283024038	0.996852935082259	0.00314709053118751	-0.104221596862788	thaliana	seedling	brassica-c4
AT5G47390	elongating-atrichoblast	0.00619697678558431	0.915088941589957	0.0849115524039502	-0.107549876127369	thaliana	seedling	brassica-c4
AT5G47390	mature-trichoblast	-0.0026634878858809	1	8.03898104818152e-188	-0.672094608580412	thaliana	seedling	brassica-c4
AT5G47390	stressed leaf cells	0.0107358287700972	7.6510346105085e-13	0.999999999999235	0.173740153343182	thaliana	seedling	brassica-c4
AT5G47390	meristem	-0.00272165452473648	1	5.66514781886042e-198	-0.67996028050546	thaliana	seedling	brassica-c4
AT5G47390	vascular cambium	0.00792557385584414	0.0223462546101675	0.977653840633263	-0.00161851482005402	thaliana	seedling	brassica-c4
AT5G47390	meristematic-trichoblast	-0.00619531495802191	0.999999999999999	5.03897619796067e-16	-0.858003653220114	thaliana	seedling	brassica-c4
AT5G47390	elongating-trichoblast	-0.00139665124826756	1	2.53718623982099e-58	-0.57560846378366	thaliana	seedling	brassica-c4
AT5G47390	procambium	0.00358075119989592	0.999999999999791	2.08707072207848e-13	-0.269003543360722	thaliana	seedling	brassica-c4
AT5G47390	epidermis/endodermis	0.00695198339248499	0.787935485854926	0.212065278239729	-0.0616264958901087	thaliana	seedling	brassica-c4
AT5G47390	mature-xylem	0.00941403616447726	0.0136091576876153	0.986390980083817	0.089267278032622	thaliana	seedling	brassica-c4
AT5G47390	s-phase	0.0165557228848955	1.20965409120124e-15	0.999999999999999	0.525348465051908	thaliana	seedling	brassica-c4
AT5G47390	mature-endodermis	0.00722408622945073	0.525070284689385	0.474930245048318	-0.0477292099912661	thaliana	seedling	brassica-c4
AT5G47390	meristematic-endodermis	0.00167097324114202	0.999999999887843	1.12160327929649e-10	-0.382461132335667	thaliana	seedling	brassica-c4
AT5G47390	phloem parenchyma	0.00333613997793854	0.99999991361236	8.63894632554637e-08	-0.281775953865184	thaliana	seedling	brassica-c4
AT5G47390	elongating-endodermis	0.00726345568930684	0.384703639571199	0.615297860358369	-0.0419739702979863	thaliana	seedling	brassica-c4
AT5G47390	suberized-endodermis	0.00438752978300571	1	3.11291512486557e-17	-0.222564226856341	thaliana	seedling	brassica-c4
AT5G47390	lignified-endodermis	0.00339054741264371	0.999999999206283	7.9373430608749e-10	-0.278881734115715	thaliana	seedling	brassica-c4
AT5G47390	lateral primordia	-0.00483133219433097	1	2.02151107167995e-87	-0.785966129882711	thaliana	seedling	brassica-c4
AT5G47390	elongating-cortex	0.0062066905391417	0.802031464800679	0.197969867346974	-0.106177389945579	thaliana	seedling	brassica-c4
AT2G45480	meristematic-cortex	0.004226075349464	8.04943859910229e-16	0.999999999999999	0.253062291016698	thaliana	seedling	brassica-c4
AT2G45480	dividing cells	-0.00122389117406302	0.0172404077926301	0.982759692831255	0.0775990655632411	thaliana	seedling	brassica-c4
AT2G45480	pericycle	0.00266304787463001	2.49877586688215e-43	1	0.217623713337619	thaliana	seedling	brassica-c4
AT2G45480	bundle sheath	-0.00204793044587617	0.0313234426891139	0.968676698512103	0.0516527240705617	thaliana	seedling	brassica-c4
AT2G45480	meristematic-atrichoblast	-0.00476317459250355	0.723044016392741	0.276957733401197	-0.0352870381423662	thaliana	seedling	brassica-c4
AT2G45480	mature-atrichoblast	-0.011669400652307	1	8.90528672680222e-45	-0.272589595753971	thaliana	seedling	brassica-c4
AT2G45480	mesophyll	0.00142802371252401	3.0732880482065e-07	0.999999692674687	0.163354727316897	thaliana	seedling	brassica-c4
AT2G45480	mature-cortex	-0.00890692196486558	1	7.71243476316038e-34	-0.188697884126087	thaliana	seedling	brassica-c4
AT2G45480	shoot epidermis	-0.00193402861452873	0.000575476764399023	0.999424526106501	0.0574250722623032	thaliana	seedling	brassica-c4
AT2G45480	lateral root cap	-0.0106725877898409	1	1.13447268446999e-38	-0.235282079532231	thaliana	seedling	brassica-c4
AT2G45480	phloem/companion cell	0.0112420207863063	1.03643746459997e-64	1	0.487406693726379	thaliana	seedling	brassica-c4
AT2G45480	stressed root cells	-0.0147958363535051	1	1.19043413875552e-33	-0.358549212355287	thaliana	seedling	brassica-c4
AT2G45480	elongating-xylem	0.0059513488742164	1.45268037409248e-16	1	0.306371056234508	thaliana	seedling	brassica-c4
AT2G45480	elongating-atrichoblast	-0.0102056232976061	0.999999988001837	1.19983826243559e-08	-0.208369098044072	thaliana	seedling	brassica-c4
AT2G45480	mature-trichoblast	-0.00880486715676305	0.999999856742664	1.43258782532545e-07	-0.167986958545935	thaliana	seedling	brassica-c4
AT2G45480	stressed leaf cells	-0.0114406180813063	1	2.8596216811027e-19	-0.25202435284764	thaliana	seedling	brassica-c4
AT2G45480	meristem	-0.00938966202553551	0.999999999999874	1.26456838915228e-13	-0.187988115334189	thaliana	seedling	brassica-c4
AT2G45480	vascular cambium	0.000860375507051338	1.36017399496019e-10	0.999999999863984	0.14723495437665	thaliana	seedling	brassica-c4
AT2G45480	meristematic-trichoblast	-0.0118917801691515	0.980667970869474	0.0193324542613648	-0.258904386046517	thaliana	seedling	brassica-c4
AT2G45480	elongating-trichoblast	-0.00955618817883772	0.99999495384368	5.0462253029706e-06	-0.188129104362515	thaliana	seedling	brassica-c4
AT2G45480	procambium	0.007784974413527	9.40356950334023e-23	1	0.364316558107329	thaliana	seedling	brassica-c4
AT2G45480	epidermis/endodermis	-0.00462571618857649	0.574913207503888	0.425087825548091	-0.0314006246842084	thaliana	seedling	brassica-c4
AT2G45480	mature-xylem	0.0316963755622222	7.97682708089187e-51	1	1.1221337601866	thaliana	seedling	brassica-c4
AT2G45480	s-phase	-0.00243873772248896	0.132697951009497	0.867302925042748	0.0380036430790359	thaliana	seedling	brassica-c4
AT2G45480	mature-endodermis	-0.00494267468355865	0.952172443384561	0.0478276890507603	-0.044192172971453	thaliana	seedling	brassica-c4
AT2G45480	meristematic-endodermis	-0.00167567125621095	0.275968988135423	0.724032584677247	0.0619796606681122	thaliana	seedling	brassica-c4
AT2G45480	phloem parenchyma	-0.0034604205329097	0.250995910673584	0.749005332688891	0.00574655317213603	thaliana	seedling	brassica-c4
AT2G45480	elongating-endodermis	-0.00353317476624499	0.284602204532554	0.715399127063691	0.00344724996804115	thaliana	seedling	brassica-c4
AT2G45480	suberized-endodermis	0.00593413100837549	2.10367185029206e-30	1	0.309850869050849	thaliana	seedling	brassica-c4
AT2G45480	lignified-endodermis	0.0071137268205499	4.36813842610072e-12	0.999999999995632	0.340582643582138	thaliana	seedling	brassica-c4
AT2G45480	lateral primordia	-0.00331637674487757	0.344391190144034	0.655610011739165	0.010336508518281	thaliana	seedling	brassica-c4
AT2G45480	elongating-cortex	-0.0107390005919947	0.999921895496865	7.81060053574566e-05	-0.22364494120743	thaliana	seedling	brassica-c4
AT1G79580	meristematic-cortex	-0.00176908630923929	1	5.22691031330891e-33	-0.362867316161313	thaliana	seedling	brassica-c4
AT1G79580	dividing cells	-0.00276458620851581	1	2.30655626597621e-65	-0.523696780328199	thaliana	seedling	brassica-c4
AT1G79580	pericycle	-0.000811668544824797	1	2.81760408600955e-39	-0.223203262924393	thaliana	seedling	brassica-c4
AT1G79580	bundle sheath	0.000210905694741246	0.507611063074742	0.492389735596586	-0.0431638277231437	thaliana	seedling	brassica-c4
AT1G79580	meristematic-atrichoblast	0.000192567562218268	0.734084209264104	0.265917505422812	-0.0448419411536555	thaliana	seedling	brassica-c4
AT1G79580	mature-atrichoblast	0.000656401047589172	9.52430033344478e-07	0.999999047576363	0.0306322825056771	thaliana	seedling	brassica-c4
AT1G79580	mesophyll	0.00167138268516788	3.22338792727118e-21	1	0.193341852529124	thaliana	seedling	brassica-c4
AT1G79580	mature-cortex	-0.000586838464343982	1	8.16473544465106e-41	-0.191320843105689	thaliana	seedling	brassica-c4
AT1G79580	shoot epidermis	0.000361273230548012	0.204756902648055	0.79524350007725	-0.019408148739154	thaliana	seedling	brassica-c4
AT1G79580	lateral root cap	0.00191097878868028	3.18991506833842e-41	1	0.241085547910404	thaliana	seedling	brassica-c4
AT1G79580	phloem/companion cell	0.00108803857683025	1.94251299090869e-11	0.999999999980575	0.100153638993376	thaliana	seedling	brassica-c4
AT1G79580	stressed root cells	0.00112039567051066	1.04996116795169e-06	0.999998950050956	0.103816723829027	thaliana	seedling	brassica-c4
AT1G79580	elongating-xylem	0.00714748203004151	8.61078391744763e-102	1	1.07969583296704	thaliana	seedling	brassica-c4
AT1G79580	elongating-atrichoblast	0.0038215731710674	1.95749171985567e-46	1	0.534026741445181	thaliana	seedling	brassica-c4
AT1G79580	mature-trichoblast	0.00131970303102615	7.30774509424581e-11	0.999999999926923	0.137766777509304	thaliana	seedling	brassica-c4
AT1G79580	stressed leaf cells	-0.000229575505906174	0.999766650318942	0.000233351523661791	-0.114446100242044	thaliana	seedling	brassica-c4
AT1G79580	meristem	-0.00490487390754847	1	1.32901663091261e-301	-0.897040213808533	thaliana	seedling	brassica-c4
AT1G79580	vascular cambium	-0.000469856525716891	0.999999999736347	2.63655887872631e-10	-0.155337609322007	thaliana	seedling	brassica-c4
AT1G79580	meristematic-trichoblast	-0.00545456970067974	1	1.32761177072056e-18	-0.935107465434256	thaliana	seedling	brassica-c4
AT1G79580	elongating-trichoblast	-0.000143951020137924	0.998555090833824	0.00144492311173613	-0.0990403941127814	thaliana	seedling	brassica-c4
AT1G79580	procambium	-1.78436366232563e-05	0.932004469800825	0.0679959017045008	-0.0790123529654394	thaliana	seedling	brassica-c4
AT1G79580	epidermis/endodermis	0.00210222016545977	6.09015681231661e-23	1	0.260808918253399	thaliana	seedling	brassica-c4
AT1G79580	mature-xylem	0.0252831507582776	3.61343203218602e-207	1	4.2083751370671	thaliana	seedling	brassica-c4
AT1G79580	s-phase	-0.00108151342142268	0.999971363874669	2.86366220366578e-05	-0.247020721236932	thaliana	seedling	brassica-c4
AT1G79580	mature-endodermis	0.000601952937258271	3.58240744084952e-05	0.999964176125669	0.021441604382227	thaliana	seedling	brassica-c4
AT1G79580	meristematic-endodermis	2.39792538285397e-05	0.75310816268232	0.246893322684018	-0.0715679746662604	thaliana	seedling	brassica-c4
AT1G79580	phloem parenchyma	-0.00173141818097165	0.999999999999735	2.64819265398497e-13	-0.350430648034712	thaliana	seedling	brassica-c4
AT1G79580	elongating-endodermis	0.00176534951006712	1.23154303242178e-07	0.999999876848279	0.204528735565965	thaliana	seedling	brassica-c4
AT1G79580	suberized-endodermis	0.00436899800723213	8.19280029507456e-136	1	0.635194302443262	thaliana	seedling	brassica-c4
AT1G79580	lignified-endodermis	0.00393934833228091	1.74667542147235e-37	1	0.55105052193231	thaliana	seedling	brassica-c4
AT1G79580	lateral primordia	-0.00406085293002497	1	1.422630002747e-72	-0.724750498171666	thaliana	seedling	brassica-c4
AT1G79580	elongating-cortex	0.00426343195370463	1.35007944238962e-24	1	0.599718225165549	thaliana	seedling	brassica-c4
AT5G39760	meristematic-cortex	0.00800745928987324	6.96611026285818e-06	0.999993033962226	0.148102747931853	thaliana	seedling	brassica-c4
AT5G39760	dividing cells	0.00152134920517921	1	8.91057469314564e-115	-0.716854642374996	thaliana	seedling	brassica-c4
AT5G39760	pericycle	0.00903708025931718	5.98634833679366e-77	1	0.306540417174111	thaliana	seedling	brassica-c4
AT5G39760	bundle sheath	0.00455255312630358	1	6.88540159777055e-34	-0.31403534250502	thaliana	seedling	brassica-c4
AT5G39760	meristematic-atrichoblast	0.00925581935704736	1.99777937446677e-06	0.999998002270859	0.307608845673326	thaliana	seedling	brassica-c4
AT5G39760	mature-atrichoblast	0.00752358434806193	1.89393580405769e-09	0.99999999810608	0.088308773230102	thaliana	seedling	brassica-c4
AT5G39760	mesophyll	0.000912653163235003	1	1.3744628405221e-168	-0.803190028258109	thaliana	seedling	brassica-c4
AT5G39760	mature-cortex	0.00714587759252878	0.00104963170265476	0.998950372104765	0.0373746216536039	thaliana	seedling	brassica-c4
AT5G39760	shoot epidermis	0.00431802763761763	1	1.7674611503319e-85	-0.359375896425082	thaliana	seedling	brassica-c4
AT5G39760	lateral root cap	0.00809518976798489	3.60778521109456e-22	1	0.166196173621963	thaliana	seedling	brassica-c4
AT5G39760	phloem/companion cell	0.00635060680692287	0.998897294049373	0.00110271274314366	-0.0731560445514706	thaliana	seedling	brassica-c4
AT5G39760	stressed root cells	0.00991341271285678	8.0207896019164e-39	1	0.401606158010806	thaliana	seedling	brassica-c4
AT5G39760	elongating-xylem	0.00481350904881083	0.999999999999975	2.45392134200899e-14	-0.27457798754934	thaliana	seedling	brassica-c4
AT5G39760	elongating-atrichoblast	0.0128519890050812	8.38700723566379e-67	1	0.785039688269031	thaliana	seedling	brassica-c4
AT5G39760	mature-trichoblast	0.0129387793571353	8.66776757752939e-218	1	0.822644353808443	thaliana	seedling	brassica-c4
AT5G39760	stressed leaf cells	0.00641785252201823	0.976382826716889	0.0236172905886172	-0.0634707904692786	thaliana	seedling	brassica-c4
AT5G39760	meristem	0.00137216716441686	1	1.20907238394986e-218	-0.754559054646154	thaliana	seedling	brassica-c4
AT5G39760	vascular cambium	0.00670448267285101	0.745652378081676	0.254348196226367	-0.0255097057068836	thaliana	seedling	brassica-c4
AT5G39760	meristematic-trichoblast	0.00178050820148891	0.999999996659605	3.34057515914399e-09	-0.663676853043106	thaliana	seedling	brassica-c4
AT5G39760	elongating-trichoblast	0.00990302173333305	9.23692884551268e-23	1	0.396249041788417	thaliana	seedling	brassica-c4
AT5G39760	procambium	0.00776186752562703	0.000223314974881856	0.99977668740202	0.114401367300031	thaliana	seedling	brassica-c4
AT5G39760	epidermis/endodermis	0.00574559357792628	0.999996015943652	3.98410541218241e-06	-0.15154735940139	thaliana	seedling	brassica-c4
AT5G39760	mature-xylem	0.00484760764903739	0.999999383727097	6.16285194899954e-07	-0.267301852813659	thaliana	seedling	brassica-c4
AT5G39760	s-phase	0.00128721176202892	1	1.42050908940263e-44	-0.73345488851292	thaliana	seedling	brassica-c4
AT5G39760	mature-endodermis	0.00765093473658957	9.99958647641214e-11	0.999999999900005	0.106508234402168	thaliana	seedling	brassica-c4
AT5G39760	meristematic-endodermis	0.010044041765255	4.2199481041048e-12	0.99999999999578	0.410796893318545	thaliana	seedling	brassica-c4
AT5G39760	phloem parenchyma	0.0109157982105028	7.33220727636659e-22	1	0.526200929591856	thaliana	seedling	brassica-c4
AT5G39760	elongating-endodermis	0.012316260979227	2.63417539156388e-34	1	0.709990562316169	thaliana	seedling	brassica-c4
AT5G39760	suberized-endodermis	0.00551040441614876	0.999999999995178	4.82176353811744e-12	-0.184837871255047	thaliana	seedling	brassica-c4
AT5G39760	lignified-endodermis	0.0100893036237362	7.99124390079477e-18	1	0.418582534530147	thaliana	seedling	brassica-c4
AT5G39760	lateral primordia	0.00195005857718256	1	1.61710893435136e-49	-0.649911317116561	thaliana	seedling	brassica-c4
AT5G39760	elongating-cortex	0.0135871698390722	3.78841982987737e-36	1	0.873993130516146	thaliana	seedling	brassica-c4
AT1G74480	meristematic-cortex	-0.000831684374916888	0.953658583814299	0.0463416378806243	-0.0572030053344289	thaliana	seedling	brassica-c4
AT1G74480	dividing cells	-0.000762462971160398	0.926129628359233	0.0738707016211277	-0.050304356823064	thaliana	seedling	brassica-c4
AT1G74480	pericycle	-0.000475311289479489	0.933510419823118	0.0664897406641899	-0.0236986023298993	thaliana	seedling	brassica-c4
AT1G74480	bundle sheath	0.000308095311557956	0.023684389117471	0.976315722715782	0.0554797277220329	thaliana	seedling	brassica-c4
AT1G74480	meristematic-atrichoblast	-0.00278007669495859	0.999623447808805	0.000376559331417923	-0.244008476618656	thaliana	seedling	brassica-c4
AT1G74480	mature-atrichoblast	-0.000140539393560065	0.0909162455911912	0.909083976036273	0.0114422726362214	thaliana	seedling	brassica-c4
AT1G74480	mesophyll	0.00061542657513717	0.0022851109737773	0.997714904737885	0.0854893412031536	thaliana	seedling	brassica-c4
AT1G74480	mature-cortex	-0.00121394485342956	0.999999999999972	2.76368950712769e-14	-0.105637347034289	thaliana	seedling	brassica-c4
AT1G74480	shoot epidermis	0.000258515558080484	0.00135300402282616	0.998647002276604	0.0524589608744504	thaliana	seedling	brassica-c4
AT1G74480	lateral root cap	0.00257772691409246	2.87406107366011e-50	1	0.290293021288778	thaliana	seedling	brassica-c4
AT1G74480	phloem/companion cell	-0.000260047965774084	0.548986793972907	0.45101393624492	-0.000924900929106197	thaliana	seedling	brassica-c4
AT1G74480	stressed root cells	-0.00054257121998024	0.827026646997492	0.172973951241358	-0.0286977738640922	thaliana	seedling	brassica-c4
AT1G74480	elongating-xylem	0.000952089726267665	0.000738913320956303	0.999261093514566	0.117619291357077	thaliana	seedling	brassica-c4
AT1G74480	elongating-atrichoblast	-0.00154062883339655	0.998570160418545	0.00142985442152682	-0.125448859914696	thaliana	seedling	brassica-c4
AT1G74480	mature-trichoblast	0.0022962743337146	8.96466918753063e-20	1	0.254111367675994	thaliana	seedling	brassica-c4
AT1G74480	stressed leaf cells	4.19301757231308e-05	0.100262364554174	0.899738005635163	0.028960116128947	thaliana	seedling	brassica-c4
AT1G74480	meristem	-0.00191521025636176	0.999999999997244	2.75565843233372e-12	-0.166785127487833	thaliana	seedling	brassica-c4
AT1G74480	vascular cambium	0.000414337943751702	0.00397634851581086	0.996023672588771	0.0666189232048296	thaliana	seedling	brassica-c4
AT1G74480	meristematic-trichoblast	-0.00292533735409026	0.977047914260247	0.0229525773206365	-0.25719377747451	thaliana	seedling	brassica-c4
AT1G74480	elongating-trichoblast	-0.000562307614560559	0.810171184301175	0.189829617718556	-0.0303567168032055	thaliana	seedling	brassica-c4
AT1G74480	procambium	5.22307283480496e-06	0.376731281646638	0.623269792853759	0.0249828219179874	thaliana	seedling	brassica-c4
AT1G74480	epidermis/endodermis	-0.000113378583587355	0.263615076270111	0.736385784863014	0.0134433127090955	thaliana	seedling	brassica-c4
AT1G74480	mature-xylem	0.00231402636119662	7.22890273839401e-07	0.999999277124057	0.248340561890247	thaliana	seedling	brassica-c4
AT1G74480	s-phase	-0.000527708613266241	0.605874714175893	0.394126856961568	-0.0267926803455635	thaliana	seedling	brassica-c4
AT1G74480	mature-endodermis	-0.00105914245058235	0.999995585429933	4.41459738251005e-06	-0.0841877648444246	thaliana	seedling	brassica-c4
AT1G74480	meristematic-endodermis	-6.99278659453397e-05	0.396784838264165	0.603216975776924	0.0174651403816083	thaliana	seedling	brassica-c4
AT1G74480	phloem parenchyma	-0.00311047243269536	0.999999995218589	4.78152108122976e-09	-0.276971936153632	thaliana	seedling	brassica-c4
AT1G74480	elongating-endodermis	-0.00129158421988418	0.990575081653535	0.00942501767676074	-0.100768280039283	thaliana	seedling	brassica-c4
AT1G74480	suberized-endodermis	-0.000781699189743078	0.953620769144917	0.0463794331427565	-0.0525626330125685	thaliana	seedling	brassica-c4
AT1G74480	lignified-endodermis	0.00318323412462753	8.67135578662526e-12	0.999999999991329	0.333167765777828	thaliana	seedling	brassica-c4
AT1G74480	lateral primordia	-0.00651816669099628	1	5.10475098441667e-49	-0.610432973661976	thaliana	seedling	brassica-c4
AT1G74480	elongating-cortex	-0.00117473086597215	0.896014192013037	0.103986672458937	-0.08920594397195	thaliana	seedling	brassica-c4
AT4G14770	meristematic-cortex	0.00775257297630297	0.14754879117724	0.852451735592728	0.0356755969470457	thaliana	seedling	brassica-c4
AT4G14770	dividing cells	0.0342004526357822	1.31649063088877e-68	1	0.782806372381885	thaliana	seedling	brassica-c4
AT4G14770	pericycle	0.0127463359213963	3.556368546278e-38	1	0.188883964870157	thaliana	seedling	brassica-c4
AT4G14770	bundle sheath	0.0166558257432501	1.03460175800212e-29	1	0.288466039264278	thaliana	seedling	brassica-c4
AT4G14770	meristematic-atrichoblast	0.00493142140615393	0.803913117951168	0.196088327730169	-0.042686392469589	thaliana	seedling	brassica-c4
AT4G14770	mature-atrichoblast	-0.00507489661809551	1	3.40308591475094e-78	-0.34358971217623	thaliana	seedling	brassica-c4
AT4G14770	mesophyll	0.00913696678541146	0.000177427875485988	0.9998225736125	0.074732061966376	thaliana	seedling	brassica-c4
AT4G14770	mature-cortex	-0.000112434719303773	1	3.60241553347747e-39	-0.206707352319292	thaliana	seedling	brassica-c4
AT4G14770	shoot epidermis	0.012959355240714	2.42289984993709e-26	1	0.190515955238786	thaliana	seedling	brassica-c4
AT4G14770	lateral root cap	-0.00687649738755038	1	1.52020208762759e-104	-0.391923898030822	thaliana	seedling	brassica-c4
AT4G14770	phloem/companion cell	0.00518676804349203	0.695280892921452	0.304719752835615	-0.0369302160523648	thaliana	seedling	brassica-c4
AT4G14770	stressed root cells	-0.00775357028094645	1	1.75444785154569e-43	-0.400184557978013	thaliana	seedling	brassica-c4
AT4G14770	elongating-xylem	0.0178020112586896	1.64469737638239e-17	1	0.315997161025591	thaliana	seedling	brassica-c4
AT4G14770	elongating-atrichoblast	-0.00585679799373314	1	1.06000364867385e-17	-0.342591805788698	thaliana	seedling	brassica-c4
AT4G14770	mature-trichoblast	-0.00184658850265704	1	1.83251301814048e-19	-0.237026808297964	thaliana	seedling	brassica-c4
AT4G14770	stressed leaf cells	-0.000802979121541505	0.999999999999852	1.48339551785341e-13	-0.205752909563142	thaliana	seedling	brassica-c4
AT4G14770	meristem	0.0117574926300694	4.2163599435532e-13	0.999999999999578	0.150777218665766	thaliana	seedling	brassica-c4
AT4G14770	vascular cambium	0.0240751685862805	3.25383394715097e-88	1	0.505176623160616	thaliana	seedling	brassica-c4
AT4G14770	meristematic-trichoblast	0.00903959362268142	0.160096607859671	0.839905591866554	0.0701437303145124	thaliana	seedling	brassica-c4
AT4G14770	elongating-trichoblast	0.00081135922946045	0.999926309668971	7.36912094337205e-05	-0.157688415224623	thaliana	seedling	brassica-c4
AT4G14770	procambium	0.0315283587198438	1.45692577902366e-62	1	0.69995357094781	thaliana	seedling	brassica-c4
AT4G14770	epidermis/endodermis	0.00713793197712846	0.0607560550180675	0.939244262092568	0.0182897422707329	thaliana	seedling	brassica-c4
AT4G14770	mature-xylem	0.00608763789340444	0.662584823078439	0.337416622195263	-0.0109077406201562	thaliana	seedling	brassica-c4
AT4G14770	s-phase	0.0142464272205839	0.000117762634888994	0.999882239249473	0.214331385837467	thaliana	seedling	brassica-c4
AT4G14770	mature-endodermis	0.00331984335324157	0.999974703302671	2.52968412470197e-05	-0.0939760229787253	thaliana	seedling	brassica-c4
AT4G14770	meristematic-endodermis	0.017174718637251	2.86659561346773e-06	0.999997133468308	0.294625674041513	thaliana	seedling	brassica-c4
AT4G14770	phloem parenchyma	0.0204878826860622	6.52392733709486e-12	0.999999999993476	0.387092582318795	thaliana	seedling	brassica-c4
AT4G14770	elongating-endodermis	0.00797528880992612	0.0555978510725551	0.944402589276206	0.0412268454572659	thaliana	seedling	brassica-c4
AT4G14770	suberized-endodermis	0.00439658313705556	0.96725385744105	0.0327462949338258	-0.0589191297653559	thaliana	seedling	brassica-c4
AT4G14770	lignified-endodermis	0.00198479834157825	0.975655370609559	0.0243448354283391	-0.124432154166758	thaliana	seedling	brassica-c4
AT4G14770	lateral primordia	0.0191733594952321	2.54431262107937e-15	0.999999999999997	0.352103155919992	thaliana	seedling	brassica-c4
AT4G14770	elongating-cortex	4.80201374280171e-05	0.9950819930019	0.00491807521475702	-0.177244406626517	thaliana	seedling	brassica-c4
AT5G19790	meristematic-cortex	0.00243885400665301	1	1.87346214116364e-17	-0.266445026553862	thaliana	seedling	brassica-c4
AT5G19790	dividing cells	0.0019540902949205	1	6.06888766669855e-28	-0.354712841952196	thaliana	seedling	brassica-c4
AT5G19790	pericycle	0.00364827931781156	0.983174367813658	0.0168256841599414	-0.0485186041877493	thaliana	seedling	brassica-c4
AT5G19790	bundle sheath	0.00360156910681421	0.9446321482764	0.0553680756434013	-0.0542300870953175	thaliana	seedling	brassica-c4
AT5G19790	meristematic-atrichoblast	0.00201444326795	0.999999571395348	4.28616099453687e-07	-0.336823794800681	thaliana	seedling	brassica-c4
AT5G19790	mature-atrichoblast	0.00485580694081246	4.77386177663376e-29	1	0.18503061712646	thaliana	seedling	brassica-c4
AT5G19790	mesophyll	0.00242235197586312	1	1.31851273878022e-18	-0.27007254080841	thaliana	seedling	brassica-c4
AT5G19790	mature-cortex	0.0041600874231415	7.30510663364562e-07	0.999999269493295	0.0537112877384644	thaliana	seedling	brassica-c4
AT5G19790	shoot epidermis	0.00277040480343912	1	4.7102870841299e-27	-0.215401767922146	thaliana	seedling	brassica-c4
AT5G19790	lateral root cap	0.00461327055879811	8.05719860715847e-16	0.999999999999999	0.136314129298959	thaliana	seedling	brassica-c4
AT5G19790	phloem/companion cell	0.00596652049253652	3.82797512132652e-61	1	0.384801467326368	thaliana	seedling	brassica-c4
AT5G19790	stressed root cells	0.00408899928752779	0.106092882430851	0.893907545900569	0.0352151127776672	thaliana	seedling	brassica-c4
AT5G19790	elongating-xylem	0.00151794535958813	1	1.03171059084755e-34	-0.432080479458169	thaliana	seedling	brassica-c4
AT5G19790	elongating-atrichoblast	0.00540956051486806	2.17096466786207e-12	0.999999999997829	0.273216682120202	thaliana	seedling	brassica-c4
AT5G19790	mature-trichoblast	0.0116999542209862	0	1	1.49888613472451	thaliana	seedling	brassica-c4
AT5G19790	stressed leaf cells	0.0033167063407206	0.999878578872954	0.00012142212701822	-0.106352084517744	thaliana	seedling	brassica-c4
AT5G19790	meristem	0.0017889643865175	1	4.90153258457296e-64	-0.392712103734139	thaliana	seedling	brassica-c4
AT5G19790	vascular cambium	0.00301978826828218	0.999999999783806	2.16196910481258e-10	-0.16289995031887	thaliana	seedling	brassica-c4
AT5G19790	meristematic-trichoblast	0.000189732890707394	0.99999999787498	2.12513572227641e-09	-0.661446247612865	thaliana	seedling	brassica-c4
AT5G19790	elongating-trichoblast	0.00267898597294679	0.999999999586556	4.13451735484885e-10	-0.220111681196385	thaliana	seedling	brassica-c4
AT5G19790	procambium	0.00367421975893292	0.666596935405335	0.333404093503255	-0.0401569667793732	thaliana	seedling	brassica-c4
AT5G19790	epidermis/endodermis	0.00313036918403075	0.999886139881514	0.000113861297248571	-0.138998950020872	thaliana	seedling	brassica-c4
AT5G19790	mature-xylem	0.00429828120562973	0.0238218056235785	0.976178416402441	0.0722475949650562	thaliana	seedling	brassica-c4
AT5G19790	s-phase	0.002888355017601	0.99982755659341	0.000172446100363146	-0.180905174150197	thaliana	seedling	brassica-c4
AT5G19790	mature-endodermis	0.00348090988730472	0.999746822084157	0.000253179172312257	-0.0802080984222243	thaliana	seedling	brassica-c4
AT5G19790	meristematic-endodermis	0.00247546355839931	0.999978149980845	2.18504621504835e-05	-0.25455680068362	thaliana	seedling	brassica-c4
AT5G19790	phloem parenchyma	0.00368053515638133	0.740774830612946	0.259226433911285	-0.0387090888192048	thaliana	seedling	brassica-c4
AT5G19790	elongating-endodermis	0.00452555978058392	0.00363685923686937	0.996363183458347	0.113085976375108	thaliana	seedling	brassica-c4
AT5G19790	suberized-endodermis	0.00228814008441218	1	1.44503429537806e-26	-0.295711098705107	thaliana	seedling	brassica-c4
AT5G19790	lignified-endodermis	0.0017577729487987	0.999999999999999	1.16008175132782e-15	-0.384960584156058	thaliana	seedling	brassica-c4
AT5G19790	lateral primordia	0.00533986859460322	1.10132250354554e-11	0.999999999988987	0.260439588896009	thaliana	seedling	brassica-c4
AT5G19790	elongating-cortex	0.00723807359586969	8.8310892309284e-21	1	0.599247056376577	thaliana	seedling	brassica-c4
AT5G10030	meristematic-cortex	0.0069477169065455	1	9.85773706733116e-33	-0.343930950607824	thaliana	seedling	brassica-c4
AT5G10030	dividing cells	0.00342817818672624	1	1.03639004382171e-169	-0.936561966310637	thaliana	seedling	brassica-c4
AT5G10030	pericycle	0.00964313094172808	5.12770033420432e-11	0.999999999948723	0.112467159055634	thaliana	seedling	brassica-c4
AT5G10030	bundle sheath	0.011035781345247	8.51261088533332e-36	1	0.339831402526632	thaliana	seedling	brassica-c4
AT5G10030	meristematic-atrichoblast	0.00738531006482311	0.999978973670234	2.10268041348683e-05	-0.265173351965542	thaliana	seedling	brassica-c4
AT5G10030	mature-atrichoblast	0.0102450485244374	1.22257273834786e-30	1	0.216395164168753	thaliana	seedling	brassica-c4
AT5G10030	mesophyll	0.012064935844276	1.11960178957783e-70	1	0.510514316481091	thaliana	seedling	brassica-c4
AT5G10030	mature-cortex	0.0103908578212087	7.79759343364079e-63	1	0.256078751989075	thaliana	seedling	brassica-c4
AT5G10030	shoot epidermis	0.00935244642240437	0.000453747332463466	0.999546254971579	0.0591248888303531	thaliana	seedling	brassica-c4
AT5G10030	lateral root cap	0.0101714642075312	7.23304076478517e-24	1	0.200630570028102	thaliana	seedling	brassica-c4
AT5G10030	phloem/companion cell	0.00846026205304115	0.999916039763699	8.39608557189161e-05	-0.0932112582414684	thaliana	seedling	brassica-c4
AT5G10030	stressed root cells	0.0105666858932626	5.86599411907425e-19	1	0.258369144262141	thaliana	seedling	brassica-c4
AT5G10030	elongating-xylem	0.00767135949491152	0.999999999995656	4.34452942766858e-12	-0.221588111253855	thaliana	seedling	brassica-c4
AT5G10030	elongating-atrichoblast	0.011570601827882	1.58367268192227e-22	1	0.42064559432314	thaliana	seedling	brassica-c4
AT5G10030	mature-trichoblast	0.00539820539838463	1	5.05450311003795e-134	-0.612383093848482	thaliana	seedling	brassica-c4
AT5G10030	stressed leaf cells	0.0103269871222308	2.39278824353256e-12	0.999999999997607	0.219791268228332	thaliana	seedling	brassica-c4
AT5G10030	meristem	0.00215768256833507	1	0	-1.19179229698153	thaliana	seedling	brassica-c4
AT5G10030	vascular cambium	0.00870083374034083	0.994502121706591	0.00549790647139797	-0.0527428720088511	thaliana	seedling	brassica-c4
AT5G10030	meristematic-trichoblast	0.00161906477674378	1	2.94627755983289e-19	-1.20219161989436	thaliana	seedling	brassica-c4
AT5G10030	elongating-trichoblast	0.00626462997851946	1	2.13464975042077e-33	-0.452974409063537	thaliana	seedling	brassica-c4
AT5G10030	procambium	0.00870232064076568	0.964945653480285	0.0350545654381998	-0.0511442139436797	thaliana	seedling	brassica-c4
AT5G10030	epidermis/endodermis	0.0100386629463534	5.24431546906011e-06	0.999994755748328	0.169596013720783	thaliana	seedling	brassica-c4
AT5G10030	mature-xylem	0.00888387302534458	0.792011590660603	0.207989543025775	-0.0210486501716111	thaliana	seedling	brassica-c4
AT5G10030	s-phase	0.00718990836801547	0.999999997041787	2.95828512118139e-09	-0.297967502314445	thaliana	seedling	brassica-c4
AT5G10030	mature-endodermis	0.0100075465373031	4.10019026464914e-28	1	0.175168933771808	thaliana	seedling	brassica-c4
AT5G10030	meristematic-endodermis	0.00837159777990996	0.980501212577042	0.0194990104000126	-0.104556165184131	thaliana	seedling	brassica-c4
AT5G10030	phloem parenchyma	0.00682536216960917	0.999999999999998	2.43099250076769e-15	-0.3578933567942	thaliana	seedling	brassica-c4
AT5G10030	elongating-endodermis	0.0107894852836635	5.82427854017764e-09	0.999999994175856	0.290666271422075	thaliana	seedling	brassica-c4
AT5G10030	suberized-endodermis	0.0093928828011366	0.0220106085791644	0.97798950079034	0.063592742796938	thaliana	seedling	brassica-c4
AT5G10030	lignified-endodermis	0.00944744022257478	0.102362269802132	0.897638373682923	0.0712200149487875	thaliana	seedling	brassica-c4
AT5G10030	lateral primordia	0.00313982273180048	1	3.22577284706358e-112	-0.969392993649053	thaliana	seedling	brassica-c4
AT5G10030	elongating-cortex	0.014222737608436	2.48669704193238e-33	1	0.851343767083761	thaliana	seedling	brassica-c4
AT5G03150	meristematic-cortex	-0.000263982455068718	0.999893365706396	0.000106635254078163	-0.113037151970088	thaliana	seedling	brassica-c4
AT5G03150	dividing cells	0.00112100486170345	0.159542145034691	0.840458427683646	0.0214454700090636	thaliana	seedling	brassica-c4
AT5G03150	pericycle	0.00431450145868774	5.08198863194838e-92	1	0.357308646912511	thaliana	seedling	brassica-c4
AT5G03150	bundle sheath	0.00286175538105651	4.63302430176791e-15	0.999999999999995	0.19217746406411	thaliana	seedling	brassica-c4
AT5G03150	meristematic-atrichoblast	-0.00181155643925384	0.999952992186363	4.70088295854643e-05	-0.257973365494464	thaliana	seedling	brassica-c4
AT5G03150	mature-atrichoblast	-0.000419253588874737	0.999999999993763	6.23693248137614e-12	-0.135097338116388	thaliana	seedling	brassica-c4
AT5G03150	mesophyll	-0.00184881113934728	1	1.88740087855575e-19	-0.267757677137699	thaliana	seedling	brassica-c4
AT5G03150	mature-cortex	-0.000457558751959061	1	4.83753928875514e-23	-0.14690560664188	thaliana	seedling	brassica-c4
AT5G03150	shoot epidermis	0.000991180357024502	0.0845865328029563	0.915413687110102	0.00928004450526261	thaliana	seedling	brassica-c4
AT5G03150	lateral root cap	0.00238272139826526	9.28634752096068e-17	1	0.149824175978697	thaliana	seedling	brassica-c4
AT5G03150	phloem/companion cell	0.00159230715252155	0.000608454573198144	0.999391549356923	0.0682283566421871	thaliana	seedling	brassica-c4
AT5G03150	stressed root cells	-0.00137313609475881	0.999999999999143	8.57303157689926e-13	-0.220593853466794	thaliana	seedling	brassica-c4
AT5G03150	elongating-xylem	0.00145160050753323	0.0569940739050983	0.943006232879197	0.0532053138985412	thaliana	seedling	brassica-c4
AT5G03150	elongating-atrichoblast	0.00523037876547458	1.13404414944182e-20	1	0.415792307453485	thaliana	seedling	brassica-c4
AT5G03150	mature-trichoblast	0.00222645932053567	5.49858441566124e-08	0.999999945014729	0.130420715495723	thaliana	seedling	brassica-c4
AT5G03150	stressed leaf cells	-0.00278427963345285	1	2.86656386410691e-37	-0.360124697302666	thaliana	seedling	brassica-c4
AT5G03150	meristem	-0.00263806576650887	1	2.06751836120101e-48	-0.350286855406519	thaliana	seedling	brassica-c4
AT5G03150	vascular cambium	0.00281210790912682	9.48349130912347e-16	0.999999999999999	0.189011350207176	thaliana	seedling	brassica-c4
AT5G03150	meristematic-trichoblast	-0.0083698850915192	0.999999999999986	1.41597737979935e-14	-0.879602908035904	thaliana	seedling	brassica-c4
AT5G03150	elongating-trichoblast	-0.00198103479890545	0.999999999999194	8.06168813085435e-13	-0.277014822751049	thaliana	seedling	brassica-c4
AT5G03150	procambium	0.00349126717708117	3.59772958108234e-10	0.999999999640233	0.249521445107825	thaliana	seedling	brassica-c4
AT5G03150	epidermis/endodermis	0.00164019465337463	0.00254527069523768	0.997454750097739	0.0714382452111519	thaliana	seedling	brassica-c4
AT5G03150	mature-xylem	-0.00100890697630165	0.999406347022105	0.000593661218420114	-0.182245228567789	thaliana	seedling	brassica-c4
AT5G03150	s-phase	-0.000380060764745277	0.988193338411043	0.0118067873296319	-0.122131152501109	thaliana	seedling	brassica-c4
AT5G03150	mature-endodermis	-0.000205736790784656	0.999999999899657	1.00343849628637e-10	-0.113576886469974	thaliana	seedling	brassica-c4
AT5G03150	meristematic-endodermis	0.00510671616165426	1.95003190359975e-10	0.999999999805003	0.400829957085521	thaliana	seedling	brassica-c4
AT5G03150	phloem parenchyma	0.0071243980315263	2.66264445304486e-26	1	0.59525319306629	thaliana	seedling	brassica-c4
AT5G03150	elongating-endodermis	0.0114726945897845	4.47045239851567e-47	1	1.01377157859633	thaliana	seedling	brassica-c4
AT5G03150	suberized-endodermis	-0.00123036835687697	0.999999999998705	1.29448906472529e-12	-0.208114934708979	thaliana	seedling	brassica-c4
AT5G03150	lignified-endodermis	0.000917636492414984	0.59503325626942	0.404968140826844	0.00170410193298831	thaliana	seedling	brassica-c4
AT5G03150	lateral primordia	-0.00282202154639408	1	7.83494485190142e-18	-0.356983223513418	thaliana	seedling	brassica-c4
AT5G03150	elongating-cortex	0.0105832286519327	2.29475567800896e-34	1	0.92420106479682	thaliana	seedling	brassica-c4
AT4G17980	meristematic-cortex	-0.00374149246043669	1	2.25149368158835e-56	-0.465204184416929	thaliana	seedling	brassica-c4
AT4G17980	dividing cells	-0.00386546322663724	1	1.24494834419798e-50	-0.483070699105351	thaliana	seedling	brassica-c4
AT4G17980	pericycle	-0.00242174046887824	1	3.26635152403767e-65	-0.286208778218375	thaliana	seedling	brassica-c4
AT4G17980	bundle sheath	-3.01563501407472e-05	1.44673863615732e-07	0.999999855327675	0.0931967992381711	thaliana	seedling	brassica-c4
AT4G17980	meristematic-atrichoblast	-0.00314807525633249	0.999999975781305	2.4219407478447e-08	-0.367474354103729	thaliana	seedling	brassica-c4
AT4G17980	mature-atrichoblast	-0.00122573248930989	0.999999849346236	1.50654846878185e-07	-0.0915193168297141	thaliana	seedling	brassica-c4
AT4G17980	mesophyll	0.00283571446000436	3.73839428716069e-97	1	0.525134215642867	thaliana	seedling	brassica-c4
AT4G17980	mature-cortex	-0.00272378462627468	1	7.5280670354928e-147	-0.348924385891531	thaliana	seedling	brassica-c4
AT4G17980	shoot epidermis	0.00151493572677912	8.67163050853304e-103	1	0.340207431235305	thaliana	seedling	brassica-c4
AT4G17980	lateral root cap	0.00121332216243738	5.56573105519738e-69	1	0.290652223314808	thaliana	seedling	brassica-c4
AT4G17980	phloem/companion cell	0.000416900746908016	5.05084868770245e-17	1	0.161849744514504	thaliana	seedling	brassica-c4
AT4G17980	stressed root cells	1.62871158334085e-05	1.338608229828e-05	0.999986614055907	0.0992945718651282	thaliana	seedling	brassica-c4
AT4G17980	elongating-xylem	0.00597474773919314	2.11664966246786e-104	1	0.994240316670056	thaliana	seedling	brassica-c4
AT4G17980	elongating-atrichoblast	0.00179511496732415	4.55505288361214e-23	1	0.361853071448884	thaliana	seedling	brassica-c4
AT4G17980	mature-trichoblast	0.00158444409529115	3.39588638566241e-43	1	0.339211903066343	thaliana	seedling	brassica-c4
AT4G17980	stressed leaf cells	0.001196332577592	8.68676842725955e-32	1	0.27792804976388	thaliana	seedling	brassica-c4
AT4G17980	meristem	-0.00619097114386401	1	5.58193991703235e-271	-0.857648758118426	thaliana	seedling	brassica-c4
AT4G17980	vascular cambium	-0.0010578927959697	0.941788375749477	0.0582118325853793	-0.0627015088873192	thaliana	seedling	brassica-c4
AT4G17980	meristematic-trichoblast	-0.00544681313011113	0.999999999938636	6.13675343251651e-11	-0.703029197183763	thaliana	seedling	brassica-c4
AT4G17980	elongating-trichoblast	-0.00315442552110105	1	1.76081926595001e-25	-0.372435381326632	thaliana	seedling	brassica-c4
AT4G17980	procambium	-0.00143201016280159	0.997591425694837	0.0024085955373657	-0.11668708072415	thaliana	seedling	brassica-c4
AT4G17980	epidermis/endodermis	-0.000841120315270609	0.642335927845066	0.357665056136808	-0.0289564864193756	thaliana	seedling	brassica-c4
AT4G17980	mature-xylem	0.0223894551985719	5.18152612660759e-207	1	3.56632045640996	thaliana	seedling	brassica-c4
AT4G17980	s-phase	-0.00139341200481826	0.939539360135177	0.0604611291534167	-0.109999337666545	thaliana	seedling	brassica-c4
AT4G17980	mature-endodermis	-0.00117905013268873	0.999026483533589	0.000973520837250745	-0.0844102984726685	thaliana	seedling	brassica-c4
AT4G17980	meristematic-endodermis	-0.00136975529237248	0.892382640856546	0.107618230126288	-0.106308129856482	thaliana	seedling	brassica-c4
AT4G17980	phloem parenchyma	-0.00441872696339211	1	3.03172490109515e-29	-0.556776781070684	thaliana	seedling	brassica-c4
AT4G17980	elongating-endodermis	0.000565800876411387	7.63019298872442e-06	0.999992369942858	0.178754808037806	thaliana	seedling	brassica-c4
AT4G17980	suberized-endodermis	0.00276789892725719	1.91846233568155e-96	1	0.516705978672186	thaliana	seedling	brassica-c4
AT4G17980	lignified-endodermis	0.00354847132803006	1.54558396165289e-37	1	0.62052931000508	thaliana	seedling	brassica-c4
AT4G17980	lateral primordia	-0.00602611989833284	1	9.08851202608681e-88	-0.798986809734814	thaliana	seedling	brassica-c4
AT4G17980	elongating-cortex	0.00242343837524531	4.58238427192008e-15	0.999999999999995	0.451560424379547	thaliana	seedling	brassica-c4
AT3G56400	meristematic-cortex	-0.000938328902536755	1	1.26225058424301e-47	-0.435305342451283	thaliana	seedling	brassica-c4
AT3G56400	dividing cells	-0.00534927490751305	1	1.39751975897402e-240	-0.971110179830718	thaliana	seedling	brassica-c4
AT3G56400	pericycle	-0.000912682979752759	1	6.96555777382155e-188	-0.466348797106871	thaliana	seedling	brassica-c4
AT3G56400	bundle sheath	-0.0015668783115747	1	4.51822816456494e-99	-0.515822047107557	thaliana	seedling	brassica-c4
AT3G56400	meristematic-atrichoblast	0.00891364658377619	2.40513729766564e-31	1	0.73083031064795	thaliana	seedling	brassica-c4
AT3G56400	mature-atrichoblast	0.0105731444800222	0	1	1.03071461461532	thaliana	seedling	brassica-c4
AT3G56400	mesophyll	-0.00240773782476596	1	8.39594619649589e-120	-0.614575855934314	thaliana	seedling	brassica-c4
AT3G56400	mature-cortex	0.00488371577628516	4.85926537478757e-208	1	0.293779173962029	thaliana	seedling	brassica-c4
AT3G56400	shoot epidermis	0.00076864655815765	1	5.41702759902079e-24	-0.240952994537429	thaliana	seedling	brassica-c4
AT3G56400	lateral root cap	0.00702847095136171	3.12152623602458e-235	1	0.544727753447866	thaliana	seedling	brassica-c4
AT3G56400	phloem/companion cell	-0.00166989957959768	1	3.1269695038374e-121	-0.532230540452766	thaliana	seedling	brassica-c4
AT3G56400	stressed root cells	0.0160781218566615	0	1	1.6509005170917	thaliana	seedling	brassica-c4
AT3G56400	elongating-xylem	-0.00437465584183894	1	9.94020082093333e-156	-0.844956089445832	thaliana	seedling	brassica-c4
AT3G56400	elongating-atrichoblast	0.0133329202419472	5.74389886925793e-151	1	1.27114512902766	thaliana	seedling	brassica-c4
AT3G56400	mature-trichoblast	0.0101755202789259	0	1	0.920405429682747	thaliana	seedling	brassica-c4
AT3G56400	stressed leaf cells	0.0144490378134552	0	1	1.45686844687391	thaliana	seedling	brassica-c4
AT3G56400	meristem	-0.00449407560353476	1	0	-0.8882391779699	thaliana	seedling	brassica-c4
AT3G56400	vascular cambium	-0.00222287542654536	1	6.07353712603418e-168	-0.60241097005291	thaliana	seedling	brassica-c4
AT3G56400	meristematic-trichoblast	0.000320949138445085	0.985665146941253	0.0143351822083034	-0.276908654272577	thaliana	seedling	brassica-c4
AT3G56400	elongating-trichoblast	0.00743199821892244	7.98534022681451e-65	1	0.563152830444508	thaliana	seedling	brassica-c4
AT3G56400	procambium	-0.0028368118799071	1	6.56083221962274e-85	-0.65787945480538	thaliana	seedling	brassica-c4
AT3G56400	epidermis/endodermis	0.00127115051637487	0.998191642340061	0.00180837291144331	-0.168739518590996	thaliana	seedling	brassica-c4
AT3G56400	mature-xylem	-0.00126350145445272	1	1.07650035263279e-21	-0.465623852662449	thaliana	seedling	brassica-c4
AT3G56400	s-phase	-0.00328797933004415	1	2.69517790793921e-45	-0.704441631283834	thaliana	seedling	brassica-c4
AT3G56400	mature-endodermis	0.00110520719580145	1	1.34723157907791e-16	-0.200834104611546	thaliana	seedling	brassica-c4
AT3G56400	meristematic-endodermis	-0.00186470428752208	1	1.8862507932328e-22	-0.535105276285699	thaliana	seedling	brassica-c4
AT3G56400	phloem parenchyma	-0.00223188089606963	1	2.64269091977617e-36	-0.580121385028106	thaliana	seedling	brassica-c4
AT3G56400	elongating-endodermis	0.000801859349579248	0.999688323715913	0.000311680782354007	-0.222221737531341	thaliana	seedling	brassica-c4
AT3G56400	suberized-endodermis	0.000509794712932945	1	7.21664838053083e-20	-0.262611948155098	thaliana	seedling	brassica-c4
AT3G56400	lignified-endodermis	0.00729951278753642	2.69588632042406e-42	1	0.544260124778823	thaliana	seedling	brassica-c4
AT3G56400	lateral primordia	-0.00444074985610028	1	1.98294510852157e-103	-0.846030084451846	thaliana	seedling	brassica-c4
AT3G56400	elongating-cortex	0.00486017570250841	1.0355276015761e-11	0.999999999989645	0.254840843958345	thaliana	seedling	brassica-c4
AT1G33240	meristematic-cortex	0.0121707870837559	1.71828900168434e-60	1	0.523402339599714	thaliana	seedling	brassica-c4
AT1G33240	dividing cells	0.0066122324700374	1	1.14271221554891e-22	-0.30528694071697	thaliana	seedling	brassica-c4
AT1G33240	pericycle	0.00879285127092828	0.0842188453642802	0.915781346829616	0.0203900785116515	thaliana	seedling	brassica-c4
AT1G33240	bundle sheath	0.00801953530337131	0.999913329145286	8.66715476093837e-05	-0.0968369801243957	thaliana	seedling	brassica-c4
AT1G33240	meristematic-atrichoblast	0.00864063144122676	0.429910690598522	0.570091361944888	-0.00355421301536288	thaliana	seedling	brassica-c4
AT1G33240	mature-atrichoblast	0.00733029988240847	1	5.18759332652335e-29	-0.209645090756836	thaliana	seedling	brassica-c4
AT1G33240	mesophyll	0.00690539013699004	1	1.13707853396585e-19	-0.262640612767495	thaliana	seedling	brassica-c4
AT1G33240	mature-cortex	0.00776774714694563	1	1.5082787755274e-24	-0.148800687829087	thaliana	seedling	brassica-c4
AT1G33240	shoot epidermis	0.00978886697869875	1.40899448641191e-19	1	0.175080130737424	thaliana	seedling	brassica-c4
AT1G33240	lateral root cap	0.00743046665556728	1	5.54154537162882e-22	-0.191199435289294	thaliana	seedling	brassica-c4
AT1G33240	phloem/companion cell	0.00872668715312653	0.280498825280793	0.719501796090857	0.0093097046319765	thaliana	seedling	brassica-c4
AT1G33240	stressed root cells	0.00717186453772826	0.999999999999477	5.23208122928753e-13	-0.222045056939079	thaliana	seedling	brassica-c4
AT1G33240	elongating-xylem	0.0110317696124197	3.97948648885984e-24	1	0.350049980987027	thaliana	seedling	brassica-c4
AT1G33240	elongating-atrichoblast	0.00925163596439954	0.00927910871570075	0.990720970600094	0.0862122810301876	thaliana	seedling	brassica-c4
AT1G33240	mature-trichoblast	0.00920923332473591	0.000215782310135752	0.999784219235453	0.0819631509815055	thaliana	seedling	brassica-c4
AT1G33240	stressed leaf cells	0.0055054890301436	1	2.56611711463222e-65	-0.473874439148118	thaliana	seedling	brassica-c4
AT1G33240	meristem	0.00541286095221203	1	2.55527075059987e-94	-0.494566689404454	thaliana	seedling	brassica-c4
AT1G33240	vascular cambium	0.0100528851892401	2.97328757589945e-19	1	0.210226267501891	thaliana	seedling	brassica-c4
AT1G33240	meristematic-trichoblast	0.00508586397642769	0.999997649006401	2.35109513879859e-06	-0.52019034732013	thaliana	seedling	brassica-c4
AT1G33240	elongating-trichoblast	0.00930458525121761	0.00364586831868831	0.996354163921144	0.0941862889338081	thaliana	seedling	brassica-c4
AT1G33240	procambium	0.0126949552448641	2.06935630389003e-49	1	0.595939120478437	thaliana	seedling	brassica-c4
AT1G33240	epidermis/endodermis	0.0121415738551963	4.53510350761546e-47	1	0.515217326231071	thaliana	seedling	brassica-c4
AT1G33240	mature-xylem	0.00940886711919229	0.00701678297494445	0.99298329427855	0.108816177440376	thaliana	seedling	brassica-c4
AT1G33240	s-phase	0.00737838298236397	0.999793909511987	0.000206093670157768	-0.188138474214291	thaliana	seedling	brassica-c4
AT1G33240	mature-endodermis	0.00935898125729405	6.23451882866449e-11	0.999999999937655	0.109235783359937	thaliana	seedling	brassica-c4
AT1G33240	meristematic-endodermis	0.0126442893206704	3.63110509136461e-18	1	0.581237991459594	thaliana	seedling	brassica-c4
AT1G33240	phloem parenchyma	0.0124856420956233	7.03083951101547e-23	1	0.559736390777072	thaliana	seedling	brassica-c4
AT1G33240	elongating-endodermis	0.0113004026594889	4.93051851976997e-14	0.999999999999951	0.385793384080305	thaliana	seedling	brassica-c4
AT1G33240	suberized-endodermis	0.0113952294248339	2.87297631241626e-45	1	0.409452046017533	thaliana	seedling	brassica-c4
AT1G33240	lignified-endodermis	0.0107871188373028	2.71598260706876e-12	0.999999999997284	0.311099533249043	thaliana	seedling	brassica-c4
AT1G33240	lateral primordia	0.00791460573299065	0.993750366015529	0.00624969152760553	-0.110210050298676	thaliana	seedling	brassica-c4
AT1G33240	elongating-cortex	0.0100984567164155	0.000138691513788415	0.999861311062174	0.209158531851858	thaliana	seedling	brassica-c4
AT2G46270	meristematic-cortex	0.0074850635133354	1	8.34906685300958e-52	-0.455350607894162	thaliana	seedling	brassica-c4
AT2G46270	dividing cells	0.00558740108697421	1	1.21006215744959e-121	-0.745849193959563	thaliana	seedling	brassica-c4
AT2G46270	pericycle	0.0110340248491467	3.4831505265697e-11	0.999999999965169	0.0908009112158158	thaliana	seedling	brassica-c4
AT2G46270	bundle sheath	0.0157479902367147	1.68240230643411e-187	1	0.815385320301017	thaliana	seedling	brassica-c4
AT2G46270	meristematic-atrichoblast	0.00694869388162958	0.999999999999998	1.8229280659121e-15	-0.525050838684919	thaliana	seedling	brassica-c4
AT2G46270	mature-atrichoblast	0.00890137877250323	1	6.39262274599445e-51	-0.25260990053528	thaliana	seedling	brassica-c4
AT2G46270	mesophyll	0.0200799175161199	0	1	1.50438233848718	thaliana	seedling	brassica-c4
AT2G46270	mature-cortex	0.0106244602222167	0.0174610113015287	0.982539035353785	0.0250385886936265	thaliana	seedling	brassica-c4
AT2G46270	shoot epidermis	0.0126474717340823	5.17896857670532e-87	1	0.34611716309677	thaliana	seedling	brassica-c4
AT2G46270	lateral root cap	0.0126413127649764	4.04318864302483e-77	1	0.342961324971765	thaliana	seedling	brassica-c4
AT2G46270	phloem/companion cell	0.0130515055723275	5.96826377870407e-67	1	0.397852779963247	thaliana	seedling	brassica-c4
AT2G46270	stressed root cells	0.0120585139794742	3.95334489423105e-17	1	0.240118817269544	thaliana	seedling	brassica-c4
AT2G46270	elongating-xylem	0.00800564544883551	1	3.38629952637279e-27	-0.372946753691464	thaliana	seedling	brassica-c4
AT2G46270	elongating-atrichoblast	0.0102174291055012	0.720045681185937	0.279955388207773	-0.0388255385138264	thaliana	seedling	brassica-c4
AT2G46270	mature-trichoblast	0.00776539953315221	1	7.46513256633381e-72	-0.417862653934356	thaliana	seedling	brassica-c4
AT2G46270	stressed leaf cells	0.0101687685107888	0.905708996991222	0.0942913568899421	-0.0469225126733292	thaliana	seedling	brassica-c4
AT2G46270	meristem	0.00350510752138372	1	0	-1.10223146794505	thaliana	seedling	brassica-c4
AT2G46270	vascular cambium	0.0100888254033435	0.978021896018072	0.0219781978997885	-0.0598486711353787	thaliana	seedling	brassica-c4
AT2G46270	meristematic-trichoblast	0.00385945434986709	1	9.8529984455509e-17	-0.981881046128503	thaliana	seedling	brassica-c4
AT2G46270	elongating-trichoblast	0.00768053614204418	1	5.1232648691301e-28	-0.420652864438124	thaliana	seedling	brassica-c4
AT2G46270	procambium	0.0102406937919331	0.800614014868974	0.199386775833521	-0.035458204293526	thaliana	seedling	brassica-c4
AT2G46270	epidermis/endodermis	0.0106834828396695	0.268284291411493	0.731716577415846	0.0312516829961923	thaliana	seedling	brassica-c4
AT2G46270	mature-xylem	0.010000916062512	0.893265849558084	0.106734878356553	-0.0709668740741984	thaliana	seedling	brassica-c4
AT2G46270	s-phase	0.0108781324644682	0.488668873910961	0.511332754271275	0.059947769335093	thaliana	seedling	brassica-c4
AT2G46270	mature-endodermis	0.0109000610724075	6.25225494815201e-07	0.999999374778697	0.0680444448475181	thaliana	seedling	brassica-c4
AT2G46270	meristematic-endodermis	0.00922718332648193	0.999084359285748	0.000915655326445184	-0.186026564077027	thaliana	seedling	brassica-c4
AT2G46270	phloem parenchyma	0.0075309762050794	1	4.25977413466318e-21	-0.440108174787354	thaliana	seedling	brassica-c4
AT2G46270	elongating-endodermis	0.0111999269415182	0.00961500231392892	0.990385098764746	0.108031602036897	thaliana	seedling	brassica-c4
AT2G46270	suberized-endodermis	0.0100136840268578	0.998316509149182	0.00168350214242467	-0.0706335952674724	thaliana	seedling	brassica-c4
AT2G46270	lignified-endodermis	0.00982205310928718	0.972032922666851	0.0279673087148599	-0.0978358760369872	thaliana	seedling	brassica-c4
AT2G46270	lateral primordia	0.00385366876905787	1	1.0891873937103e-120	-0.998346957832636	thaliana	seedling	brassica-c4
AT2G46270	elongating-cortex	0.0119287153171247	3.14220238190303e-05	0.999968578612136	0.21625714271962	thaliana	seedling	brassica-c4
AT5G05550	meristematic-cortex	0.00266803288581737	0.866279261825948	0.133721230905346	-0.0285291174643319	thaliana	seedling	brassica-c4
AT5G05550	dividing cells	0.000842908488671453	1	1.66453166626733e-48	-0.452888068423761	thaliana	seedling	brassica-c4
AT5G05550	pericycle	0.003532230036344	6.62587102505625e-31	1	0.184893612391831	thaliana	seedling	brassica-c4
AT5G05550	bundle sheath	0.00305328513567297	0.00131210041389395	0.998687908232756	0.0614726590701013	thaliana	seedling	brassica-c4
AT5G05550	meristematic-atrichoblast	0.00211715347245375	0.990399584493124	0.00960054991351808	-0.153328784685552	thaliana	seedling	brassica-c4
AT5G05550	mature-atrichoblast	0.00291060126232393	0.0694903652206992	0.930509815632385	0.0293301761974257	thaliana	seedling	brassica-c4
AT5G05550	mesophyll	0.00162877929622719	1	8.93883226386603e-21	-0.270826810416359	thaliana	seedling	brassica-c4
AT5G05550	mature-cortex	0.00299800445713138	0.00153197780190551	0.998468027578613	0.0535886825558006	thaliana	seedling	brassica-c4
AT5G05550	shoot epidermis	0.00270806908904765	0.726412679404148	0.27358779268133	-0.0201104262590578	thaliana	seedling	brassica-c4
AT5G05550	lateral root cap	0.00290585426386152	0.0402398858687998	0.959760241962952	0.0277861890633877	thaliana	seedling	brassica-c4
AT5G05550	phloem/companion cell	0.00336318697280737	4.59930735038087e-11	0.999999999954007	0.134946990705615	thaliana	seedling	brassica-c4
AT5G05550	stressed root cells	0.00489448706174229	2.23340921417462e-52	1	0.489522456329328	thaliana	seedling	brassica-c4
AT5G05550	elongating-xylem	0.00200406064683372	0.999999981570662	1.84296187230923e-08	-0.181543126110166	thaliana	seedling	brassica-c4
AT5G05550	elongating-atrichoblast	0.00402858548489711	2.82069094809615e-12	0.999999999997179	0.284150869763377	thaliana	seedling	brassica-c4
AT5G05550	mature-trichoblast	0.0014749964121462	1	2.61697238674489e-37	-0.30990490671853	thaliana	seedling	brassica-c4
AT5G05550	stressed leaf cells	0.00257728262459952	0.977283702692411	0.0227164108342827	-0.0498483268714026	thaliana	seedling	brassica-c4
AT5G05550	meristem	-0.000674295736036669	1	1.72341167119391e-247	-0.829904751993079	thaliana	seedling	brassica-c4
AT5G05550	vascular cambium	0.00343045397539294	8.29909019961844e-11	0.99999999991701	0.151210782805155	thaliana	seedling	brassica-c4
AT5G05550	meristematic-trichoblast	-0.00224075977436829	1	9.0831497666312e-20	-1.14271488069764	thaliana	seedling	brassica-c4
AT5G05550	elongating-trichoblast	0.00200739954288188	0.999997581268887	2.41876525437599e-06	-0.180166229207339	thaliana	seedling	brassica-c4
AT5G05550	procambium	0.00416408707993093	1.10022735587386e-17	1	0.31643228924268	thaliana	seedling	brassica-c4
AT5G05550	epidermis/endodermis	0.00376727185930311	2.12021446326631e-11	0.999999999978798	0.225496296390626	thaliana	seedling	brassica-c4
AT5G05550	mature-xylem	0.00335458071639257	0.00846371041695814	0.991536380696782	0.128767393801809	thaliana	seedling	brassica-c4
AT5G05550	s-phase	0.00140936194550048	0.999999999840849	1.59155574349089e-10	-0.315478915394414	thaliana	seedling	brassica-c4
AT5G05550	mature-endodermis	0.00294853893265279	0.00911214498730444	0.990887887704611	0.038746327768452	thaliana	seedling	brassica-c4
AT5G05550	meristematic-endodermis	0.00334650100462959	0.0151739532603313	0.984826226712816	0.126610750662621	thaliana	seedling	brassica-c4
AT5G05550	phloem parenchyma	0.00369746101388219	2.88921734496428e-05	0.999971108305563	0.207153862475967	thaliana	seedling	brassica-c4
AT5G05550	elongating-endodermis	0.00505714348269502	5.66815755817555e-22	1	0.518258280245084	thaliana	seedling	brassica-c4
AT5G05550	suberized-endodermis	0.00281133180382996	0.258151618579518	0.741849054572805	0.00478968944896562	thaliana	seedling	brassica-c4
AT5G05550	lignified-endodermis	0.0054971053807038	6.13504253973645e-35	1	0.620321664002827	thaliana	seedling	brassica-c4
AT5G05550	lateral primordia	-0.000553166165952961	1	2.63839085867072e-70	-0.769461940399021	thaliana	seedling	brassica-c4
AT5G05550	elongating-cortex	0.00723984125692159	4.23790859480023e-38	1	1.01636262010501	thaliana	seedling	brassica-c4
AT1G13260	meristematic-cortex	-0.00224243701867791	0.000106112948239926	0.999893888007815	0.0772411576687536	thaliana	seedling	brassica-c4
AT1G13260	dividing cells	-0.00934209394137398	0.973152512465979	0.0268476338351899	-0.155722405112046	thaliana	seedling	brassica-c4
AT1G13260	pericycle	-0.00270952111852739	0.00139562256064445	0.998604383121517	0.0663571658400707	thaliana	seedling	brassica-c4
AT1G13260	bundle sheath	-0.00833632138132517	0.976096636992507	0.0239034757097982	-0.123921139753096	thaliana	seedling	brassica-c4
AT1G13260	meristematic-atrichoblast	-0.00720712986580626	0.938452729730299	0.061547905307469	-0.08406475341835	thaliana	seedling	brassica-c4
AT1G13260	mature-atrichoblast	-0.00758739733533924	0.999999997574999	2.42502102358815e-09	-0.103648084283444	thaliana	seedling	brassica-c4
AT1G13260	mesophyll	-0.00806854153800696	0.999990753617588	9.24647369334753e-06	-0.114372730972332	thaliana	seedling	brassica-c4
AT1G13260	mature-cortex	-0.00674620835792251	0.999992047278336	7.9527606087569e-06	-0.0787012571058082	thaliana	seedling	brassica-c4
AT1G13260	shoot epidermis	-0.00456098477038939	0.836389546274776	0.163610803898967	0.00113971696206078	thaliana	seedling	brassica-c4
AT1G13260	lateral root cap	-0.00554149345242676	0.98554203805092	0.0144580161124578	-0.0323484521122479	thaliana	seedling	brassica-c4
AT1G13260	phloem/companion cell	-0.00630236576198412	0.999999961713648	3.82867434314618e-08	-0.0569159060227602	thaliana	seedling	brassica-c4
AT1G13260	stressed root cells	-0.00617296983132003	0.998831912083571	0.00116809699390582	-0.0517910036201744	thaliana	seedling	brassica-c4
AT1G13260	elongating-xylem	-0.00789248334286614	0.998368106228913	0.00163190790062027	-0.107564063289544	thaliana	seedling	brassica-c4
AT1G13260	elongating-atrichoblast	-0.00818993976992913	0.999899448946616	0.000100552317540116	-0.116639140970776	thaliana	seedling	brassica-c4
AT1G13260	mature-trichoblast	-0.00701277843726068	0.337792116552786	0.662208577813509	-0.0803958143434822	thaliana	seedling	brassica-c4
AT1G13260	stressed leaf cells	-0.0104487708990934	0.99999999999996	4.01830209892436e-14	-0.193286067490099	thaliana	seedling	brassica-c4
AT1G13260	meristem	-0.00357422179251593	2.37143999530785e-06	0.999997628580294	0.0340695845164251	thaliana	seedling	brassica-c4
AT1G13260	vascular cambium	-0.00604395575148296	0.999829218895995	0.000170782274931233	-0.0484291781682591	thaliana	seedling	brassica-c4
AT1G13260	meristematic-trichoblast	-0.0014998433369898	0.00922161236309818	0.990778612026695	0.0992391101485337	thaliana	seedling	brassica-c4
AT1G13260	elongating-trichoblast	-0.00568376619042279	0.351665806841432	0.648335290364185	-0.0354133186322046	thaliana	seedling	brassica-c4
AT1G13260	procambium	-0.00441350107193311	0.593028350067979	0.406972747927106	0.0058799586875808	thaliana	seedling	brassica-c4
AT1G13260	epidermis/endodermis	-0.00484907095554512	0.619443280480828	0.380557723672725	-0.00831751972064795	thaliana	seedling	brassica-c4
AT1G13260	mature-xylem	0.0137268432558754	3.10279144929955e-18	1	0.59234795381992	thaliana	seedling	brassica-c4
AT1G13260	s-phase	-0.0120524109856249	0.999533633956703	0.00046637284622927	-0.240724804145895	thaliana	seedling	brassica-c4
AT1G13260	mature-endodermis	0.00497900734481305	7.46888506157836e-55	1	0.333772612805971	thaliana	seedling	brassica-c4
AT1G13260	meristematic-endodermis	-0.00181276982195083	0.112241386840391	0.887759510833506	0.0895828945414686	thaliana	seedling	brassica-c4
AT1G13260	phloem parenchyma	-0.000399055853316911	0.0022515497026016	0.997748477860359	0.13548208415518	thaliana	seedling	brassica-c4
AT1G13260	elongating-endodermis	-0.00483125058302117	0.761372340519035	0.238628875794314	-0.00765550892980269	thaliana	seedling	brassica-c4
AT1G13260	suberized-endodermis	0.00706292439669167	4.2993012800157e-37	1	0.38574501009419	thaliana	seedling	brassica-c4
AT1G13260	lignified-endodermis	-0.00719337573953457	0.881396680779646	0.118604034387838	-0.0840634451320679	thaliana	seedling	brassica-c4
AT1G13260	lateral primordia	-0.00748423717079803	0.138424099799144	0.861576621171614	-0.0936799458459661	thaliana	seedling	brassica-c4
AT1G13260	elongating-cortex	-0.00795185707691514	0.966175820014435	0.0338245396876091	-0.108123793826523	thaliana	seedling	brassica-c4
AT4G00730	meristematic-cortex	-0.000723152036926818	1	1.20777671686043e-54	-0.463885002042363	thaliana	seedling	brassica-c4
AT4G00730	dividing cells	-0.000328104172051062	1	6.5719604132811e-39	-0.406088046660592	thaliana	seedling	brassica-c4
AT4G00730	pericycle	0.00246737614934933	0.360871471015164	0.639128994659667	-0.00516310943714852	thaliana	seedling	brassica-c4
AT4G00730	bundle sheath	0.00143360385152536	0.999999994046992	5.95307837525408e-09	-0.154461500980396	thaliana	seedling	brassica-c4
AT4G00730	meristematic-atrichoblast	0.00419353313226553	0.000249221993663004	0.999750782869464	0.23796818500366	thaliana	seedling	brassica-c4
AT4G00730	mature-atrichoblast	0.00291312264599024	7.78124313934911e-06	0.999992218804629	0.062350781523321	thaliana	seedling	brassica-c4
AT4G00730	mesophyll	-0.00142854469141517	1	5.73437911455415e-86	-0.567517730497515	thaliana	seedling	brassica-c4
AT4G00730	mature-cortex	0.00175324378269851	1	4.30024667054762e-19	-0.119531933318635	thaliana	seedling	brassica-c4
AT4G00730	shoot epidermis	0.00561065527223698	8.598423025063e-117	1	0.470000982107906	thaliana	seedling	brassica-c4
AT4G00730	lateral root cap	0.00438426772021723	8.10890842461435e-47	1	0.281646308562245	thaliana	seedling	brassica-c4
AT4G00730	phloem/companion cell	0.00274866889289091	0.0762180434258473	0.923782220869523	0.0360652392159234	thaliana	seedling	brassica-c4
AT4G00730	stressed root cells	0.00577971418437756	2.79605802178521e-54	1	0.471170901119271	thaliana	seedling	brassica-c4
AT4G00730	elongating-xylem	0.00359392415959309	3.63779107410906e-07	0.999999636225908	0.155766070356049	thaliana	seedling	brassica-c4
AT4G00730	elongating-atrichoblast	0.00728159941482784	1.94473357694408e-54	1	0.679513726912117	thaliana	seedling	brassica-c4
AT4G00730	mature-trichoblast	0.00331555327112686	4.07908093292027e-09	0.999999995920965	0.118334524975207	thaliana	seedling	brassica-c4
AT4G00730	stressed leaf cells	0.000838894861027321	1	9.84182377560902e-19	-0.23983246232742	thaliana	seedling	brassica-c4
AT4G00730	meristem	-0.00168000775089192	1	6.68566829597544e-148	-0.614784433162066	thaliana	seedling	brassica-c4
AT4G00730	vascular cambium	0.00306692952574459	2.60278682485673e-05	0.999973972330775	0.0826196896476394	thaliana	seedling	brassica-c4
AT4G00730	meristematic-trichoblast	-0.00135721146909208	0.999999217085315	7.82950033016697e-07	-0.54079043543675	thaliana	seedling	brassica-c4
AT4G00730	elongating-trichoblast	0.00268635006747562	0.144436991756289	0.855563680476398	0.0263307108031737	thaliana	seedling	brassica-c4
AT4G00730	procambium	0.00518762623237086	4.00516778492725e-23	1	0.382527251527799	thaliana	seedling	brassica-c4
AT4G00730	epidermis/endodermis	0.00317069333861974	0.00166305981746332	0.998336954314493	0.0954988907198245	thaliana	seedling	brassica-c4
AT4G00730	mature-xylem	0.00213519638948542	0.824112518894454	0.175888504146555	-0.0515975670632299	thaliana	seedling	brassica-c4
AT4G00730	s-phase	-0.000761447405864714	1	3.37059523423024e-18	-0.460374382718843	thaliana	seedling	brassica-c4
AT4G00730	mature-endodermis	0.00206423047035409	0.999911073323415	8.89271482495563e-05	-0.0662770473289695	thaliana	seedling	brassica-c4
AT4G00730	meristematic-endodermis	0.00197878472309666	0.901425421724073	0.0985753954641751	-0.0734846859467309	thaliana	seedling	brassica-c4
AT4G00730	phloem parenchyma	0.00257602525422965	0.28989076473917	0.710110571537466	0.0105946527450596	thaliana	seedling	brassica-c4
AT4G00730	elongating-endodermis	0.00651000575368824	8.36983634655822e-26	1	0.566396796990573	thaliana	seedling	brassica-c4
AT4G00730	suberized-endodermis	0.00307778274927035	0.000854955435551152	0.999145050637506	0.0832342063023314	thaliana	seedling	brassica-c4
AT4G00730	lignified-endodermis	0.00309048712374832	0.0186717422574289	0.981328422377617	0.0833141857903975	thaliana	seedling	brassica-c4
AT4G00730	lateral primordia	-0.00169100165061157	1	2.38967598244816e-45	-0.59495262311946	thaliana	seedling	brassica-c4
AT4G00730	elongating-cortex	0.00673326731808504	4.75252390296645e-20	1	0.596086636855327	thaliana	seedling	brassica-c4
AT5G56110	meristematic-cortex	0.000411436097861614	0.901107090508584	0.09889330713302	-0.153387261162516	thaliana	seedling	brassica-c4
AT5G56110	dividing cells	-0.00549393200375946	1	2.98465064439966e-55	-0.413682669496202	thaliana	seedling	brassica-c4
AT5G56110	pericycle	0.00711553092379061	2.4015339952146e-122	1	0.152409464077506	thaliana	seedling	brassica-c4
AT5G56110	bundle sheath	-0.00622993078464972	1	3.50357383694145e-90	-0.451018414039901	thaliana	seedling	brassica-c4
AT5G56110	meristematic-atrichoblast	-0.00646467074251863	1	4.51938775886266e-16	-0.447210952979141	thaliana	seedling	brassica-c4
AT5G56110	mature-atrichoblast	-0.00416452848876843	1	8.81117574385166e-108	-0.375955507892676	thaliana	seedling	brassica-c4
AT5G56110	mesophyll	-0.00591413276580726	1	4.31238874201611e-70	-0.43407103347221	thaliana	seedling	brassica-c4
AT5G56110	mature-cortex	-0.00188065770451388	1	2.63202150110395e-63	-0.284357447767305	thaliana	seedling	brassica-c4
AT5G56110	shoot epidermis	0.00234042422181428	5.85585987986454e-09	0.999999994144189	-0.0714987698020595	thaliana	seedling	brassica-c4
AT5G56110	lateral root cap	-0.00390369113707851	1	6.96332862416393e-79	-0.358449249809669	thaliana	seedling	brassica-c4
AT5G56110	phloem/companion cell	-0.00293157372554884	1	3.22675929287134e-33	-0.305523938277828	thaliana	seedling	brassica-c4
AT5G56110	stressed root cells	-0.00289207659975527	1	1.84979017490179e-22	-0.298856035642116	thaliana	seedling	brassica-c4
AT5G56110	elongating-xylem	-0.000855031380115002	0.999997390186772	2.60984652481714e-06	-0.207737869817338	thaliana	seedling	brassica-c4
AT5G56110	elongating-atrichoblast	0.00225403165164001	0.249901098296426	0.750099911090233	-0.0712630336947775	thaliana	seedling	brassica-c4
AT5G56110	mature-trichoblast	-0.00833075971848476	1	2.27277020985941e-173	-0.547886909586204	thaliana	seedling	brassica-c4
AT5G56110	stressed leaf cells	0.000766623675864008	0.996899288055183	0.00310073178842754	-0.138379306901786	thaliana	seedling	brassica-c4
AT5G56110	meristem	-0.00791099674005151	1	2.37938507372376e-165	-0.531881508880202	thaliana	seedling	brassica-c4
AT5G56110	vascular cambium	0.00189101135495183	0.126001837888235	0.873998532836034	-0.0896693893887406	thaliana	seedling	brassica-c4
AT5G56110	meristematic-trichoblast	-0.00907240862843977	0.999999999896605	1.03401300572219e-10	-0.557946408727252	thaliana	seedling	brassica-c4
AT5G56110	elongating-trichoblast	-0.00685041504981595	1	1.00195887259844e-46	-0.469146239589491	thaliana	seedling	brassica-c4
AT5G56110	procambium	0.00664527154004589	9.65568804853772e-14	0.999999999999903	0.120253734094936	thaliana	seedling	brassica-c4
AT5G56110	epidermis/endodermis	0.00489759131410021	1.33357401857387e-12	0.999999999998666	0.0440394601963865	thaliana	seedling	brassica-c4
AT5G56110	mature-xylem	0.0147344983490121	3.98621379038352e-42	1	0.470085757802216	thaliana	seedling	brassica-c4
AT5G56110	s-phase	-0.00642405204345917	1	5.36180314944792e-24	-0.44694006080445	thaliana	seedling	brassica-c4
AT5G56110	mature-endodermis	0.0369658702340174	0	1	1.69201440517812	thaliana	seedling	brassica-c4
AT5G56110	meristematic-endodermis	0.00644179594489511	5.30686387924406e-05	0.999946932386938	0.110197699882059	thaliana	seedling	brassica-c4
AT5G56110	phloem parenchyma	0.0129771796463965	3.27964201127116e-38	1	0.393887068401385	thaliana	seedling	brassica-c4
AT5G56110	elongating-endodermis	0.0165798386441335	2.32592134941792e-31	1	0.550355824687995	thaliana	seedling	brassica-c4
AT5G56110	suberized-endodermis	0.0442152627251078	0	1	1.87621408214645	thaliana	seedling	brassica-c4
AT5G56110	lignified-endodermis	0.0344750252256626	2.53644164736152e-118	1	1.33858151024016	thaliana	seedling	brassica-c4
AT5G56110	lateral primordia	0.00255212003604574	0.272346413709662	0.727654670267807	-0.0582501774875696	thaliana	seedling	brassica-c4
AT5G56110	elongating-cortex	0.0116086927686321	1.69962588197297e-18	1	0.333492846627441	thaliana	seedling	brassica-c4
AT1G27730	meristematic-cortex	0.00793042359497834	1.23071504012624e-27	1	0.317194616156012	thaliana	seedling	brassica-c4
AT1G27730	dividing cells	0.00985195368330612	6.03799472023361e-31	1	0.400690656386998	thaliana	seedling	brassica-c4
AT1G27730	pericycle	0.0113540156178137	3.43598066105917e-133	1	0.504827789280944	thaliana	seedling	brassica-c4
AT1G27730	bundle sheath	0.00539991066134743	6.23743977660537e-16	0.999999999999999	0.208256268995798	thaliana	seedling	brassica-c4
AT1G27730	meristematic-atrichoblast	-0.00194728255472192	0.87100090682787	0.129000192769202	-0.111644897308176	thaliana	seedling	brassica-c4
AT1G27730	mature-atrichoblast	-0.00681029993088855	1	1.75822788753074e-65	-0.34506054787622	thaliana	seedling	brassica-c4
AT1G27730	mesophyll	-0.00012697515735374	0.424995949655391	0.575004910899537	-0.0346586157678015	thaliana	seedling	brassica-c4
AT1G27730	mature-cortex	-0.00359119198237861	1	1.75789753381132e-31	-0.207149418184616	thaliana	seedling	brassica-c4
AT1G27730	shoot epidermis	0.00230483758936872	2.69830613802912e-07	0.999999730171376	0.0747656191116544	thaliana	seedling	brassica-c4
AT1G27730	lateral root cap	-0.00686996021994851	1	1.85889558875386e-69	-0.34286820956164	thaliana	seedling	brassica-c4
AT1G27730	phloem/companion cell	0.00145152037536643	0.0286899751136127	0.971310145808657	0.0347526950358505	thaliana	seedling	brassica-c4
AT1G27730	stressed root cells	-0.00720046209024685	1	1.18482854245521e-32	-0.343123296182506	thaliana	seedling	brassica-c4
AT1G27730	elongating-xylem	0.00910553315881082	3.14705166257848e-23	1	0.365868220244247	thaliana	seedling	brassica-c4
AT1G27730	elongating-atrichoblast	-5.0665576560123e-05	0.642387292765691	0.357613893091679	-0.030868031182416	thaliana	seedling	brassica-c4
AT1G27730	mature-trichoblast	-0.00950874168319599	1	5.0483135220357e-88	-0.450664855695117	thaliana	seedling	brassica-c4
AT1G27730	stressed leaf cells	-0.00575413048762774	1	1.96096485819268e-23	-0.281625888321381	thaliana	seedling	brassica-c4
AT1G27730	meristem	0.00135095845863644	0.0513769627939966	0.948623225952234	0.0303812013979424	thaliana	seedling	brassica-c4
AT1G27730	vascular cambium	0.0070218770541915	3.41198717763695e-26	1	0.282360868245122	thaliana	seedling	brassica-c4
AT1G27730	meristematic-trichoblast	-0.00409714833436132	0.877234475209152	0.122767361809946	-0.202855898197579	thaliana	seedling	brassica-c4
AT1G27730	elongating-trichoblast	-0.00757404066130077	1	8.43505725474277e-24	-0.355949576922906	thaliana	seedling	brassica-c4
AT1G27730	procambium	0.0107402275312933	4.28825880473918e-29	1	0.436048259439537	thaliana	seedling	brassica-c4
AT1G27730	epidermis/endodermis	-0.00222230523983683	0.997110034704959	0.00288998861443083	-0.125165245044555	thaliana	seedling	brassica-c4
AT1G27730	mature-xylem	-0.00433078409661069	0.999948165056972	5.18357864646405e-05	-0.214262500533308	thaliana	seedling	brassica-c4
AT1G27730	s-phase	0.00603448959034925	0.000510844705087316	0.999489162696508	0.230085898758499	thaliana	seedling	brassica-c4
AT1G27730	mature-endodermis	0.00282303875374587	2.47456526679633e-15	0.999999999999998	0.0995029441550983	thaliana	seedling	brassica-c4
AT1G27730	meristematic-endodermis	0.0174932873740372	2.01145257028762e-21	1	0.72073688023638	thaliana	seedling	brassica-c4
AT1G27730	phloem parenchyma	0.00713191019261186	9.23011056841699e-08	0.999999907700838	0.277355512079151	thaliana	seedling	brassica-c4
AT1G27730	elongating-endodermis	0.00894642333334318	1.31677271336975e-14	0.999999999999987	0.355228886103898	thaliana	seedling	brassica-c4
AT1G27730	suberized-endodermis	-0.00361725707997098	0.999999999936038	6.39631978893962e-11	-0.187901187731625	thaliana	seedling	brassica-c4
AT1G27730	lignified-endodermis	-0.00327080336317895	0.99862905996297	0.0013709562402733	-0.16909110329671	thaliana	seedling	brassica-c4
AT1G27730	lateral primordia	0.00461215347978755	0.0145835462328592	0.985416574427957	0.169873384798874	thaliana	seedling	brassica-c4
AT1G27730	elongating-cortex	0.000465533572620669	0.156941903847909	0.843059246393834	-0.00857261213221127	thaliana	seedling	brassica-c4
AT5G62470	meristematic-cortex	0.00569454336380404	2.74409232108526e-19	1	0.124208702860977	thaliana	seedling	brassica-c4
AT5G62470	dividing cells	0.000989939319721202	0.999999999815035	1.84968250409719e-10	-0.212324844832686	thaliana	seedling	brassica-c4
AT5G62470	pericycle	0.0039157454698973	6.40183871626517e-07	0.999999359820137	-0.00336254965758322	thaliana	seedling	brassica-c4
AT5G62470	bundle sheath	-0.00150727461432172	1	2.19621234374729e-56	-0.395436538313856	thaliana	seedling	brassica-c4
AT5G62470	meristematic-atrichoblast	0.00689652726950652	7.74505079669541e-07	0.999999225515149	0.205949667593044	thaliana	seedling	brassica-c4
AT5G62470	mature-atrichoblast	-0.00155924345593641	1	4.39267200067656e-140	-0.418868463154599	thaliana	seedling	brassica-c4
AT5G62470	mesophyll	-0.00178470499790935	1	6.26048271244351e-55	-0.412979352513061	thaliana	seedling	brassica-c4
AT5G62470	mature-cortex	0.000364227873046953	1	4.4930720019819e-77	-0.287752090579935	thaliana	seedling	brassica-c4
AT5G62470	shoot epidermis	0.00821172635374779	2.7562563444667e-135	1	0.319361878359339	thaliana	seedling	brassica-c4
AT5G62470	lateral root cap	-0.00158325759817301	1	1.60669303206624e-113	-0.414558313329285	thaliana	seedling	brassica-c4
AT5G62470	phloem/companion cell	-0.000439560991704561	1	2.81532616484253e-38	-0.320046597687862	thaliana	seedling	brassica-c4
AT5G62470	stressed root cells	0.00111545495156357	0.999999999476659	5.23348927960716e-10	-0.203430661271449	thaliana	seedling	brassica-c4
AT5G62470	elongating-xylem	0.00176090706444906	0.998164621093364	0.00183539463111783	-0.156289875730779	thaliana	seedling	brassica-c4
AT5G62470	elongating-atrichoblast	0.0073056310243427	2.58782359253732e-18	1	0.236618686434394	thaliana	seedling	brassica-c4
AT5G62470	mature-trichoblast	-0.0030864657096952	1	1.610954519982e-122	-0.512758275861013	thaliana	seedling	brassica-c4
AT5G62470	stressed leaf cells	0.000920892003235919	0.999999999999872	1.2763439143885e-13	-0.218675828496235	thaliana	seedling	brassica-c4
AT5G62470	meristem	0.000197601290902396	1	4.86878277360882e-29	-0.27427825192523	thaliana	seedling	brassica-c4
AT5G62470	vascular cambium	0.00367368601154041	0.00555639691993328	0.994443631524226	-0.0208125965860508	thaliana	seedling	brassica-c4
AT5G62470	meristematic-trichoblast	0.000782272855786436	0.966568949126923	0.0334317233504141	-0.222094043299222	thaliana	seedling	brassica-c4
AT5G62470	elongating-trichoblast	0.0015973752291442	0.990028277512285	0.00997180110734481	-0.167358253071147	thaliana	seedling	brassica-c4
AT5G62470	procambium	0.00742743644426356	1.40069070792629e-19	1	0.246106947048565	thaliana	seedling	brassica-c4
AT5G62470	epidermis/endodermis	0.00203667815283046	0.982775519617974	0.0172245927720908	-0.136769561200353	thaliana	seedling	brassica-c4
AT5G62470	mature-xylem	0.00731870100397861	3.51735847716061e-11	0.999999999964827	0.236419001512215	thaliana	seedling	brassica-c4
AT5G62470	s-phase	3.61092284978383e-05	0.99999744042253	2.55962723436365e-06	-0.276014383552464	thaliana	seedling	brassica-c4
AT5G62470	mature-endodermis	0.0184627396634995	0	1	1.14851240111249	thaliana	seedling	brassica-c4
AT5G62470	meristematic-endodermis	0.00627189238379733	1.64479927253069e-05	0.99998355234558	0.162323430002489	thaliana	seedling	brassica-c4
AT5G62470	phloem parenchyma	0.00583415789849342	6.6039610966662e-08	0.999999933961795	0.131944145925546	thaliana	seedling	brassica-c4
AT5G62470	elongating-endodermis	0.00788116192970552	1.1612948332748e-12	0.999999999998839	0.276066413944911	thaliana	seedling	brassica-c4
AT5G62470	suberized-endodermis	0.0257009215537764	0	1	1.62393284705784	thaliana	seedling	brassica-c4
AT5G62470	lignified-endodermis	0.0156420862355072	1.51630607103881e-57	1	0.826191151477487	thaliana	seedling	brassica-c4
AT5G62470	lateral primordia	0.00758323328377784	9.67999997305604e-20	1	0.256082774597592	thaliana	seedling	brassica-c4
AT5G62470	elongating-cortex	0.00981078544394426	2.27546359734275e-20	1	0.410831023288174	thaliana	seedling	brassica-c4
AT2G01940	meristematic-cortex	-0.00158313991732844	0.605245123835394	0.394755755568305	-0.0249145275703196	thaliana	seedling	brassica-c4
AT2G01940	dividing cells	0.00174925307877905	8.11133365937537e-11	0.999999999918888	0.211416775790916	thaliana	seedling	brassica-c4
AT2G01940	pericycle	-0.00205464620119833	0.999361482635888	0.000638520135060969	-0.0625939064475597	thaliana	seedling	brassica-c4
AT2G01940	bundle sheath	-0.00319489393110135	0.999999459608895	5.40396587705304e-07	-0.140499715242634	thaliana	seedling	brassica-c4
AT2G01940	meristematic-atrichoblast	-0.00066897278719043	0.139394340604696	0.860606819115453	0.039166161323975	thaliana	seedling	brassica-c4
AT2G01940	mature-atrichoblast	-0.00183587581681046	0.967260685243871	0.0327394138287633	-0.0451721969383264	thaliana	seedling	brassica-c4
AT2G01940	mesophyll	-0.00783071373078773	1	2.65040071082552e-61	-0.470813750884702	thaliana	seedling	brassica-c4
AT2G01940	mature-cortex	-0.002947318156076	1	1.00318965589638e-19	-0.135669510348398	thaliana	seedling	brassica-c4
AT2G01940	shoot epidermis	-0.00203623444660752	0.994209275856203	0.00579074751351713	-0.0597075124986991	thaliana	seedling	brassica-c4
AT2G01940	lateral root cap	0.000717973799145981	2.45401946619083e-16	1	0.144024756297184	thaliana	seedling	brassica-c4
AT2G01940	phloem/companion cell	-0.00267113294990226	0.999974783102281	2.5217096620871e-05	-0.103649361801993	thaliana	seedling	brassica-c4
AT2G01940	stressed root cells	0.00139140605827759	5.60378343740845e-11	0.999999999943963	0.186100892669766	thaliana	seedling	brassica-c4
AT2G01940	elongating-xylem	0.00698230280435271	8.9850407272806e-51	1	0.58072102766004	thaliana	seedling	brassica-c4
AT2G01940	elongating-atrichoblast	0.00127818602252916	8.4320509575693e-07	0.999999156808249	0.176036417109059	thaliana	seedling	brassica-c4
AT2G01940	mature-trichoblast	-0.0052568730909206	1	1.10811100235951e-31	-0.289571654062052	thaliana	seedling	brassica-c4
AT2G01940	stressed leaf cells	-0.00321645057939058	0.999999651072282	3.48931501206244e-07	-0.141566601762578	thaliana	seedling	brassica-c4
AT2G01940	meristem	-0.00472955560238206	1	6.13913921967551e-27	-0.25283576874578	thaliana	seedling	brassica-c4
AT2G01940	vascular cambium	0.00188330126771533	2.34756679407563e-21	1	0.22516902165995	thaliana	seedling	brassica-c4
AT2G01940	meristematic-trichoblast	-0.00920789164185139	0.999999863891407	1.36115141563336e-07	-0.553034868015838	thaliana	seedling	brassica-c4
AT2G01940	elongating-trichoblast	1.40803951748297e-05	0.00146387616338311	0.998536137949039	0.0875577300401191	thaliana	seedling	brassica-c4
AT2G01940	procambium	0.000102390937064817	0.00232527608969874	0.997674744476584	0.0938953111378519	thaliana	seedling	brassica-c4
AT2G01940	epidermis/endodermis	-0.00125372443969947	0.49536812125042	0.504632930326501	-0.00151930905423039	thaliana	seedling	brassica-c4
AT2G01940	mature-xylem	0.0203805141504473	3.70900651226988e-74	1	1.52242470779016	thaliana	seedling	brassica-c4
AT2G01940	s-phase	-0.00259014304341796	0.970440677880622	0.0295595965387168	-0.0947230123777963	thaliana	seedling	brassica-c4
AT2G01940	mature-endodermis	-0.000511560510569284	4.87694190371241e-05	0.999951230848761	0.0540982325454112	thaliana	seedling	brassica-c4
AT2G01940	meristematic-endodermis	0.00107294216532544	0.000615010509426931	0.999384999617467	0.160488853399414	thaliana	seedling	brassica-c4
AT2G01940	phloem parenchyma	-0.000838223292264632	0.376595582056318	0.623405900469233	0.0274994882606629	thaliana	seedling	brassica-c4
AT2G01940	elongating-endodermis	0.00970262918015983	1.51526651394023e-34	1	0.765051628742795	thaliana	seedling	brassica-c4
AT2G01940	suberized-endodermis	-0.00091098918263099	0.0540329363948629	0.94596729208914	0.0229245987289945	thaliana	seedling	brassica-c4
AT2G01940	lignified-endodermis	0.0107788228402446	6.8095974079497e-60	1	0.842556523648815	thaliana	seedling	brassica-c4
AT2G01940	lateral primordia	-0.00496839814654301	0.999999999922679	7.73229624733711e-11	-0.261872681563767	thaliana	seedling	brassica-c4
AT2G01940	elongating-cortex	0.00583248468648343	4.87718727414325e-14	0.999999999999951	0.492056649920695	thaliana	seedling	brassica-c4
AT1G69780	meristematic-cortex	0.00942277689938756	0.999999976155045	2.38452620625287e-08	-0.10969358660153	thaliana	seedling	brassica-c4
AT1G69780	dividing cells	0.00485522996117893	1	1.97681015860925e-155	-0.798255818328723	thaliana	seedling	brassica-c4
AT1G69780	pericycle	0.00956967202286166	0.999999059700852	9.4030494910584e-07	-0.0940131838428445	thaliana	seedling	brassica-c4
AT1G69780	bundle sheath	0.0106847665350034	1.39438300358282e-05	0.999986056293011	0.0799864809496954	thaliana	seedling	brassica-c4
AT1G69780	meristematic-atrichoblast	0.0104024695877914	0.434630272402145	0.565371784348898	0.0363009526502517	thaliana	seedling	brassica-c4
AT1G69780	mature-atrichoblast	0.0135182145370067	8.42534015093244e-241	1	0.536172266240242	thaliana	seedling	brassica-c4
AT1G69780	mesophyll	0.00565131566494697	1	2.08343065154994e-143	-0.680126154693601	thaliana	seedling	brassica-c4
AT1G69780	mature-cortex	0.0116995062587475	5.6043114858289e-99	1	0.258430156008787	thaliana	seedling	brassica-c4
AT1G69780	shoot epidermis	0.0100880540265681	0.280596968724239	0.719403509242033	-0.0104955873517843	thaliana	seedling	brassica-c4
AT1G69780	lateral root cap	0.0110798499194216	5.82474461441285e-25	1	0.144099359501383	thaliana	seedling	brassica-c4
AT1G69780	phloem/companion cell	0.00837644097381028	1	1.89463830847379e-30	-0.270617542128534	thaliana	seedling	brassica-c4
AT1G69780	stressed root cells	0.0116278447987253	2.38864444593082e-19	1	0.220451019165501	thaliana	seedling	brassica-c4
AT1G69780	elongating-xylem	0.00793018269285462	1	2.28675292373917e-24	-0.331183313505385	thaliana	seedling	brassica-c4
AT1G69780	elongating-atrichoblast	0.0241365171621265	3.36383278797616e-185	1	2.12622711930751	thaliana	seedling	brassica-c4
AT1G69780	mature-trichoblast	0.0117059453994299	1.33415976323423e-34	1	0.235307388325269	thaliana	seedling	brassica-c4
AT1G69780	stressed leaf cells	0.00892589507575428	0.999999999660333	3.39671359891982e-10	-0.185056253265021	thaliana	seedling	brassica-c4
AT1G69780	meristem	0.00203083335657853	1	0	-1.27697120955038	thaliana	seedling	brassica-c4
AT1G69780	vascular cambium	0.00923877841893838	0.999999967979342	3.20209781005665e-08	-0.139632739287273	thaliana	seedling	brassica-c4
AT1G69780	meristematic-trichoblast	0.00130539481414911	1	1.70281756477762e-24	-1.2960474920934	thaliana	seedling	brassica-c4
AT1G69780	elongating-trichoblast	0.01209654046625	2.09516611727434e-09	0.999999997904871	0.287941466529052	thaliana	seedling	brassica-c4
AT1G69780	procambium	0.0126776684693306	1.17853777565988e-29	1	0.374846521228772	thaliana	seedling	brassica-c4
AT1G69780	epidermis/endodermis	0.0120609771012276	2.76522437576278e-24	1	0.28382499045842	thaliana	seedling	brassica-c4
AT1G69780	mature-xylem	0.0104716060936872	0.015566299903193	0.984433854757364	0.0466094613788488	thaliana	seedling	brassica-c4
AT1G69780	s-phase	0.00533764589033368	1	2.5892838669943e-44	-0.710311122044085	thaliana	seedling	brassica-c4
AT1G69780	mature-endodermis	0.00943038911204624	0.999999998968594	1.03141456201908e-09	-0.114820222326902	thaliana	seedling	brassica-c4
AT1G69780	meristematic-endodermis	0.0139162505805151	1.02999772107064e-16	1	0.552933387658201	thaliana	seedling	brassica-c4
AT1G69780	phloem parenchyma	0.00930688099935813	0.98935337474604	0.0106467351601268	-0.124919473362453	thaliana	seedling	brassica-c4
AT1G69780	elongating-endodermis	0.0189419381132441	1.14589399824233e-86	1	1.30297933398974	thaliana	seedling	brassica-c4
AT1G69780	suberized-endodermis	0.00834043905815174	1	1.40437978436383e-25	-0.273550779032969	thaliana	seedling	brassica-c4
AT1G69780	lignified-endodermis	0.0098956649807429	0.752014043400644	0.247987097191226	-0.0382573445366044	thaliana	seedling	brassica-c4
AT1G69780	lateral primordia	0.0037936358923824	1	9.80406396022432e-118	-0.945335055096278	thaliana	seedling	brassica-c4
AT1G69780	elongating-cortex	0.0276785142959521	2.22407220242035e-119	1	2.62197046454392	thaliana	seedling	brassica-c4
AT1G18330	meristematic-cortex	0.00822940836265845	1	4.54058350048149e-16	-0.251631836981691	thaliana	seedling	brassica-c4
AT1G18330	dividing cells	0.00550177972553914	1	2.37459332322842e-109	-0.734970345229384	thaliana	seedling	brassica-c4
AT1G18330	pericycle	0.00942767615779303	0.985229651266159	0.0147703952124268	-0.0433868547588836	thaliana	seedling	brassica-c4
AT1G18330	bundle sheath	0.0119198543920802	1.02277513205172e-29	1	0.402534380151053	thaliana	seedling	brassica-c4
AT1G18330	meristematic-atrichoblast	0.00787826021191875	0.999997561865367	2.43819543050677e-06	-0.306932708227281	thaliana	seedling	brassica-c4
AT1G18330	mature-atrichoblast	0.0131163606447961	2.55203950322976e-262	1	0.651175779134786	thaliana	seedling	brassica-c4
AT1G18330	mesophyll	0.00954323403564333	0.998462826592336	0.00153718436555394	-0.0201727731738678	thaliana	seedling	brassica-c4
AT1G18330	mature-cortex	0.0109821348451872	1.04749545973417e-74	1	0.26054305626201	thaliana	seedling	brassica-c4
AT1G18330	shoot epidermis	0.00827036135464596	1	1.44109448876444e-46	-0.255972362964013	thaliana	seedling	brassica-c4
AT1G18330	lateral root cap	0.0114788234467905	4.61574912150973e-76	1	0.334462711009051	thaliana	seedling	brassica-c4
AT1G18330	phloem/companion cell	0.00986799018523914	0.00736684670989991	0.992633190886173	0.0375836622033285	thaliana	seedling	brassica-c4
AT1G18330	stressed root cells	0.0124258708770326	1.55152246163598e-59	1	0.488147058775003	thaliana	seedling	brassica-c4
AT1G18330	elongating-xylem	0.00789980680592296	1	1.74724839491144e-18	-0.307522322609621	thaliana	seedling	brassica-c4
AT1G18330	elongating-atrichoblast	0.0114468623648208	1.15740064734837e-15	0.999999999999999	0.311304877458322	thaliana	seedling	brassica-c4
AT1G18330	mature-trichoblast	0.00970753591488911	0.248075371701917	0.751925229534876	0.00890325779564188	thaliana	seedling	brassica-c4
AT1G18330	stressed leaf cells	0.0104009568777694	3.62558762655899e-08	0.999999963744548	0.131528313131738	thaliana	seedling	brassica-c4
AT1G18330	meristem	0.00495955795067186	1	1.09302533077117e-254	-0.853296137283859	thaliana	seedling	brassica-c4
AT1G18330	vascular cambium	0.00833432864821318	1	4.59618856317819e-24	-0.237206868906524	thaliana	seedling	brassica-c4
AT1G18330	meristematic-trichoblast	0.00554489769992294	0.999999999554802	4.45223025281488e-10	-0.707344953215193	thaliana	seedling	brassica-c4
AT1G18330	elongating-trichoblast	0.00801423908044028	0.999999999999841	1.59182469158032e-13	-0.286485065179074	thaliana	seedling	brassica-c4
AT1G18330	procambium	0.00741072721343673	1	9.85522008610146e-26	-0.392493088096317	thaliana	seedling	brassica-c4
AT1G18330	epidermis/endodermis	0.00913688495692864	0.988315369533426	0.0116847109212251	-0.0910837716165785	thaliana	seedling	brassica-c4
AT1G18330	mature-xylem	0.00685113910662417	1	2.27126645246746e-21	-0.486187703539023	thaliana	seedling	brassica-c4
AT1G18330	s-phase	0.00916917640449241	0.916998982707879	0.0830016413760506	-0.0844871654255833	thaliana	seedling	brassica-c4
AT1G18330	mature-endodermis	0.00940440355558524	0.997844445395646	0.00215556363308434	-0.047132698641203	thaliana	seedling	brassica-c4
AT1G18330	meristematic-endodermis	0.00746499993705995	0.999999998111371	1.88868328594531e-09	-0.378711333482267	thaliana	seedling	brassica-c4
AT1G18330	phloem parenchyma	0.0118008940639835	6.41240323171433e-15	0.999999999999994	0.371251163032838	thaliana	seedling	brassica-c4
AT1G18330	elongating-endodermis	0.00904439418418494	0.986342587547513	0.01365754955742	-0.106143580282625	thaliana	seedling	brassica-c4
AT1G18330	suberized-endodermis	0.00908405110494498	0.999921864698413	7.81359553955125e-05	-0.101531278996485	thaliana	seedling	brassica-c4
AT1G18330	lignified-endodermis	0.0079229460822065	0.999999999906599	9.34034826736438e-11	-0.300864815558366	thaliana	seedling	brassica-c4
AT1G18330	lateral primordia	0.00606550724909043	1	6.77826727752909e-47	-0.625597081214642	thaliana	seedling	brassica-c4
AT1G18330	elongating-cortex	0.0112458971444824	3.70528045051305e-07	0.99999962948107	0.274234442618182	thaliana	seedling	brassica-c4
AT3G60530	meristematic-cortex	0.0401249921621259	0	1	2.01745304234723	thaliana	seedling	brassica-c4
AT3G60530	dividing cells	0.0209398057715711	2.20434984731315e-21	1	0.242992994628667	thaliana	seedling	brassica-c4
AT3G60530	pericycle	0.0180056461176421	2.68758823527605e-08	0.999999973124305	-0.0148711106837872	thaliana	seedling	brassica-c4
AT3G60530	bundle sheath	0.0146254703284449	1	3.20916017260842e-29	-0.313036047549475	thaliana	seedling	brassica-c4
AT3G60530	meristematic-atrichoblast	0.0457231455305223	1.08502510063333e-99	1	2.39692762238822	thaliana	seedling	brassica-c4
AT3G60530	mature-atrichoblast	0.0108642855202617	1	0	-0.685009068043536	thaliana	seedling	brassica-c4
AT3G60530	mesophyll	0.0117851871673973	1	7.93409994526529e-98	-0.562465189040206	thaliana	seedling	brassica-c4
AT3G60530	mature-cortex	0.0153223111832741	1	2.16123645225009e-62	-0.278330788531263	thaliana	seedling	brassica-c4
AT3G60530	shoot epidermis	0.018254010149941	1.36290335818739e-09	0.999999998637108	0.00825080715881345	thaliana	seedling	brassica-c4
AT3G60530	lateral root cap	0.0150011349843219	1	1.16648981453113e-44	-0.288837935916039	thaliana	seedling	brassica-c4
AT3G60530	phloem/companion cell	0.0182461762345812	2.66973755020992e-06	0.999997330285854	0.00730628844546763	thaliana	seedling	brassica-c4
AT3G60530	stressed root cells	0.0135275134926305	1	1.2299296682724e-43	-0.406550981006852	thaliana	seedling	brassica-c4
AT3G60530	elongating-xylem	0.0275978702807393	2.1272561812124e-100	1	0.825668915096549	thaliana	seedling	brassica-c4
AT3G60530	elongating-atrichoblast	0.0197544663618486	0.000785976058351821	0.999214032514642	0.137650650614929	thaliana	seedling	brassica-c4
AT3G60530	mature-trichoblast	0.0194209551888573	5.44912281481743e-06	0.999994550924877	0.111486182370106	thaliana	seedling	brassica-c4
AT3G60530	stressed leaf cells	0.0126033432600514	1	2.53082750392033e-76	-0.491219170986651	thaliana	seedling	brassica-c4
AT3G60530	meristem	0.0167931503596793	0.999966929852646	3.30703970415312e-05	-0.122201341856962	thaliana	seedling	brassica-c4
AT3G60530	vascular cambium	0.0195676035696235	4.50704778253572e-26	1	0.12512631382523	thaliana	seedling	brassica-c4
AT3G60530	meristematic-trichoblast	0.0332561917466454	2.78641832131848e-25	1	1.2930460684517	thaliana	seedling	brassica-c4
AT3G60530	elongating-trichoblast	0.0345297448864705	8.42741717996196e-170	1	1.44035051552688	thaliana	seedling	brassica-c4
AT3G60530	procambium	0.0289056011789754	7.50361458873423e-97	1	0.939245245680104	thaliana	seedling	brassica-c4
AT3G60530	epidermis/endodermis	0.0161141756450338	0.999998630608142	1.36940949807561e-06	-0.178498026168059	thaliana	seedling	brassica-c4
AT3G60530	mature-xylem	0.0276875369727003	1.03332963317503e-40	1	0.822586268486935	thaliana	seedling	brassica-c4
AT3G60530	s-phase	0.0179000625276597	0.771540582422192	0.228460652679537	-0.0227217242508577	thaliana	seedling	brassica-c4
AT3G60530	mature-endodermis	0.0173962293025415	0.391112274029745	0.608888236860388	-0.0711452500322125	thaliana	seedling	brassica-c4
AT3G60530	meristematic-endodermis	0.0385734067084664	6.07898593829639e-90	1	1.76944052498507	thaliana	seedling	brassica-c4
AT3G60530	phloem parenchyma	0.015373375093103	0.999997676808761	2.32323461030074e-06	-0.240486686115679	thaliana	seedling	brassica-c4
AT3G60530	elongating-endodermis	0.0222569211258975	2.8445624884529e-18	1	0.352783013850232	thaliana	seedling	brassica-c4
AT3G60530	suberized-endodermis	0.0169784896850741	0.979900623305523	0.0200994779727839	-0.104451657292043	thaliana	seedling	brassica-c4
AT3G60530	lignified-endodermis	0.0164548901308337	0.992326261990278	0.00767381418299768	-0.147483767768239	thaliana	seedling	brassica-c4
AT3G60530	lateral primordia	0.0322292604387941	1.8049188666785e-144	1	1.22719704001019	thaliana	seedling	brassica-c4
AT3G60530	elongating-cortex	0.0222228888098057	3.30560230439399e-10	0.99999999966945	0.348822283275798	thaliana	seedling	brassica-c4
AT5G17300	meristematic-cortex	0.00944255686691018	1	1.27294107150336e-19	-0.277385761390629	thaliana	seedling	brassica-c4
AT5G17300	dividing cells	0.00792999014816581	1	1.53237527180562e-57	-0.526600313806786	thaliana	seedling	brassica-c4
AT5G17300	pericycle	0.010273262507717	1	1.16808688677275e-19	-0.150804597631941	thaliana	seedling	brassica-c4
AT5G17300	bundle sheath	0.0139942185920667	5.63131429741109e-46	1	0.476668170945922	thaliana	seedling	brassica-c4
AT5G17300	meristematic-atrichoblast	0.0103929434679061	0.967006214592992	0.0329941700741175	-0.118419937960066	thaliana	seedling	brassica-c4
AT5G17300	mature-atrichoblast	0.0148175398360306	2.91705242886192e-268	1	0.648498421966546	thaliana	seedling	brassica-c4
AT5G17300	mesophyll	0.0119687607699205	0.00972018944117437	0.99027986765454	0.138513049182297	thaliana	seedling	brassica-c4
AT5G17300	mature-cortex	0.0125570833735269	7.66296028049141e-77	1	0.262454013480084	thaliana	seedling	brassica-c4
AT5G17300	shoot epidermis	0.0102122156707474	1	3.62491546374273e-18	-0.157634848752393	thaliana	seedling	brassica-c4
AT5G17300	lateral root cap	0.0131962687516363	1.34951279134815e-83	1	0.354772888131759	thaliana	seedling	brassica-c4
AT5G17300	phloem/companion cell	0.0117797039827413	5.11366732633333e-08	0.999999948863845	0.108671203236233	thaliana	seedling	brassica-c4
AT5G17300	stressed root cells	0.0141583093891421	4.54365364688547e-62	1	0.498982321582285	thaliana	seedling	brassica-c4
AT5G17300	elongating-xylem	0.00902038302022035	1	2.72606161641235e-22	-0.344426721594981	thaliana	seedling	brassica-c4
AT5G17300	elongating-atrichoblast	0.013261220675565	1.00509916752657e-17	1	0.34657350016991	thaliana	seedling	brassica-c4
AT5G17300	mature-trichoblast	0.0113499950057028	0.0695170373411243	0.930483216386039	0.0368931506830284	thaliana	seedling	brassica-c4
AT5G17300	stressed leaf cells	0.0120438431427319	4.39630469689196e-10	0.999999999560375	0.151280274461974	thaliana	seedling	brassica-c4
AT5G17300	meristem	0.00612722321767989	1	5.55149729245079e-252	-0.848035874687632	thaliana	seedling	brassica-c4
AT5G17300	vascular cambium	0.00962609002853715	1	1.0127373588269e-25	-0.2514837368704	thaliana	seedling	brassica-c4
AT5G17300	meristematic-trichoblast	0.00738522351257742	0.999999855837951	1.44168971109413e-07	-0.601073352067053	thaliana	seedling	brassica-c4
AT5G17300	elongating-trichoblast	0.00949933605615242	0.999999999997691	2.30872166807896e-12	-0.265144895256929	thaliana	seedling	brassica-c4
AT5G17300	procambium	0.00908944771966442	1	4.4500588737592e-20	-0.332452457661723	thaliana	seedling	brassica-c4
AT5G17300	epidermis/endodermis	0.0100289437590212	0.99999958002962	4.19976042750171e-07	-0.179608758742638	thaliana	seedling	brassica-c4
AT5G17300	mature-xylem	0.0074556199706799	1	1.25022802985266e-29	-0.594397864102667	thaliana	seedling	brassica-c4
AT5G17300	s-phase	0.0107701837670906	0.842151769380366	0.157849215262187	-0.0578398825776418	thaliana	seedling	brassica-c4
AT5G17300	mature-endodermis	0.010277528725632	1	1.71039643312511e-17	-0.147999939922554	thaliana	seedling	brassica-c4
AT5G17300	meristematic-endodermis	0.00860884854130448	0.999999999834769	1.65235796407748e-10	-0.40637232936875	thaliana	seedling	brassica-c4
AT5G17300	phloem parenchyma	0.0123313741175137	3.21841847145916e-05	0.999967816345824	0.194514378259755	thaliana	seedling	brassica-c4
AT5G17300	elongating-endodermis	0.0111712079466629	0.247644302295357	0.752356938654979	0.00694318346584154	thaliana	seedling	brassica-c4
AT5G17300	suberized-endodermis	0.00939692915052892	1	4.90748201131536e-28	-0.28650557308806	thaliana	seedling	brassica-c4
AT5G17300	lignified-endodermis	0.0103046623825272	0.995563198873248	0.00443684798058688	-0.133342053226333	thaliana	seedling	brassica-c4
AT5G17300	lateral primordia	0.00644262321264315	1	9.92357783007193e-71	-0.76287621279563	thaliana	seedling	brassica-c4
AT5G17300	elongating-cortex	0.0131393639084377	4.77706817904527e-08	0.999999952230579	0.324262765893601	thaliana	seedling	brassica-c4
AT3G50260	meristematic-cortex	0.0101402251290189	2.54588972784334e-41	1	0.4858784148966	thaliana	seedling	brassica-c4
AT3G50260	dividing cells	0.00336895599095135	1	6.80134540658163e-75	-0.566711247015243	thaliana	seedling	brassica-c4
AT3G50260	pericycle	0.00735125866046521	1.38124535421025e-08	0.999999986187645	0.0557366959736585	thaliana	seedling	brassica-c4
AT3G50260	bundle sheath	0.00617932947927991	0.999993351329362	6.6487314151618e-06	-0.130824676145385	thaliana	seedling	brassica-c4
AT3G50260	meristematic-atrichoblast	0.0143839747552181	1.59829169888743e-37	1	1.12253450577169	thaliana	seedling	brassica-c4
AT3G50260	mature-atrichoblast	0.00512866288280747	1	2.24783632210469e-70	-0.309491935943248	thaliana	seedling	brassica-c4
AT3G50260	mesophyll	0.00251703514412357	1	5.17021617955096e-137	-0.703730869882509	thaliana	seedling	brassica-c4
AT3G50260	mature-cortex	0.00693772107207518	0.966511695559722	0.033488385038654	-0.0135101926680971	thaliana	seedling	brassica-c4
AT3G50260	shoot epidermis	0.00779308156330779	3.80425192166983e-18	1	0.126104508946891	thaliana	seedling	brassica-c4
AT3G50260	lateral root cap	0.00696117118781191	0.698049693742189	0.301950821034551	-0.00883778202895294	thaliana	seedling	brassica-c4
AT3G50260	phloem/companion cell	0.00745310531219544	0.0016640101522314	0.998335999740164	0.068772366147497	thaliana	seedling	brassica-c4
AT3G50260	stressed root cells	0.0118504102085626	3.55111757791626e-114	1	0.753729094575549	thaliana	seedling	brassica-c4
AT3G50260	elongating-xylem	0.0071902432435932	0.217843584056732	0.782157205410183	0.0268306645458081	thaliana	seedling	brassica-c4
AT3G50260	elongating-atrichoblast	0.0119228155803561	3.85441018843996e-68	1	0.754176947945953	thaliana	seedling	brassica-c4
AT3G50260	mature-trichoblast	0.0114342272689795	6.57587559097206e-174	1	0.699333226021312	thaliana	seedling	brassica-c4
AT3G50260	stressed leaf cells	0.00470217503520793	1	3.74966919689496e-39	-0.361173907056351	thaliana	seedling	brassica-c4
AT3G50260	meristem	0.00216837644475102	1	3.34873578837802e-235	-0.773585934984766	thaliana	seedling	brassica-c4
AT3G50260	vascular cambium	0.00847595715352187	2.88650313366351e-27	1	0.230510013570917	thaliana	seedling	brassica-c4
AT3G50260	meristematic-trichoblast	0.00342034336212993	0.999998748474087	1.25158138450276e-06	-0.544625686369561	thaliana	seedling	brassica-c4
AT3G50260	elongating-trichoblast	0.00894920704277946	7.33142252377871e-19	1	0.296866745504325	thaliana	seedling	brassica-c4
AT3G50260	procambium	0.0111692460184324	1.50452422870769e-63	1	0.64034078241847	thaliana	seedling	brassica-c4
AT3G50260	epidermis/endodermis	0.00639104738329407	0.999896010070335	0.000103991012224864	-0.096292629861233	thaliana	seedling	brassica-c4
AT3G50260	mature-xylem	0.00870659317663947	1.60853207134855e-08	0.999999983915042	0.257796146182347	thaliana	seedling	brassica-c4
AT3G50260	s-phase	0.00448139895176095	0.999999999999964	3.59213139315804e-14	-0.386411131953844	thaliana	seedling	brassica-c4
AT3G50260	mature-endodermis	0.00698334400345612	0.145766480593999	0.854233823730368	-0.00535235325196768	thaliana	seedling	brassica-c4
AT3G50260	meristematic-endodermis	0.0108503662456647	9.45305984063685e-22	1	0.583686162518941	thaliana	seedling	brassica-c4
AT3G50260	phloem parenchyma	0.00687216083618279	0.727458086028585	0.272543211010703	-0.0219304525866501	thaliana	seedling	brassica-c4
AT3G50260	elongating-endodermis	0.0101731478233267	2.82555035187549e-21	1	0.481822184467033	thaliana	seedling	brassica-c4
AT3G50260	suberized-endodermis	0.0045392559596711	1	2.64471090675979e-45	-0.38699210242773	thaliana	seedling	brassica-c4
AT3G50260	lignified-endodermis	0.00640522619355418	0.946442440795796	0.0535579518620216	-0.0932709510865645	thaliana	seedling	brassica-c4
AT3G50260	lateral primordia	0.00383644624307367	1	1.08459456371715e-32	-0.487305152391311	thaliana	seedling	brassica-c4
AT3G50260	elongating-cortex	0.0150164595562855	4.95188124082959e-59	1	1.22145978770629	thaliana	seedling	brassica-c4
AT1G52880	meristematic-cortex	0.00292677145916231	1	2.14170425773177e-16	-0.25175235543677	thaliana	seedling	brassica-c4
AT1G52880	dividing cells	-0.00274817020656969	1	8.84836478807952e-140	-0.779160559423584	thaliana	seedling	brassica-c4
AT1G52880	pericycle	0.00588340564840429	0.00057106727739585	0.999428935222021	0.022710465366005	thaliana	seedling	brassica-c4
AT1G52880	bundle sheath	0.0039752732003597	0.999999998927143	1.07287029063738e-09	-0.156144089863236	thaliana	seedling	brassica-c4
AT1G52880	meristematic-atrichoblast	0.0014000006634678	0.999999989280455	1.07198682927595e-08	-0.384522444947539	thaliana	seedling	brassica-c4
AT1G52880	mature-atrichoblast	0.0106359735107318	6.79601946755399e-176	1	0.488397539489848	thaliana	seedling	brassica-c4
AT1G52880	mesophyll	0.000234606015093647	1	3.20910574089551e-73	-0.502656146670676	thaliana	seedling	brassica-c4
AT1G52880	mature-cortex	0.00820199308760909	5.67689157573836e-99	1	0.262651082659596	thaliana	seedling	brassica-c4
AT1G52880	shoot epidermis	0.00224975848223255	1	3.64514745586492e-69	-0.329557932471906	thaliana	seedling	brassica-c4
AT1G52880	lateral root cap	0.0168785728870644	0	1	1.11495232584339	thaliana	seedling	brassica-c4
AT1G52880	phloem/companion cell	0.00158326521628928	1	2.03093203985773e-56	-0.381964351679591	thaliana	seedling	brassica-c4
AT1G52880	stressed root cells	0.0144720835690734	1.72324538916674e-151	1	0.818821800822659	thaliana	seedling	brassica-c4
AT1G52880	elongating-xylem	-0.000529426388372783	1	1.87180459901238e-64	-0.567943176978692	thaliana	seedling	brassica-c4
AT1G52880	elongating-atrichoblast	0.00278111640361727	0.999999999966698	3.33026222830592e-11	-0.261823532649564	thaliana	seedling	brassica-c4
AT1G52880	mature-trichoblast	0.0050467687469787	0.992158597095729	0.00784144382042205	-0.0566675630059175	thaliana	seedling	brassica-c4
AT1G52880	stressed leaf cells	0.00650146410287857	0.000481456013599669	0.999518547599292	0.0785769661233113	thaliana	seedling	brassica-c4
AT1G52880	meristem	-0.00366572068018614	1	9.13628492320451e-306	-0.88794383382494	thaliana	seedling	brassica-c4
AT1G52880	vascular cambium	0.00152525550366483	1	2.60664536306557e-60	-0.388504400731717	thaliana	seedling	brassica-c4
AT1G52880	meristematic-trichoblast	-0.00423446355002752	1	1.07828775444488e-16	-0.891309893066876	thaliana	seedling	brassica-c4
AT1G52880	elongating-trichoblast	-0.000839606460557989	1	3.50383523735738e-59	-0.594298092577947	thaliana	seedling	brassica-c4
AT1G52880	procambium	0.00165960865089997	1	4.36456708131201e-23	-0.365524152701978	thaliana	seedling	brassica-c4
AT1G52880	epidermis/endodermis	0.00814534975500171	3.08718989725313e-16	1	0.228470033491014	thaliana	seedling	brassica-c4
AT1G52880	mature-xylem	0.00314847859811079	0.999999897263304	1.02738880517949e-07	-0.227238160760927	thaliana	seedling	brassica-c4
AT1G52880	s-phase	-0.00233319748829202	1	2.1694166511828e-44	-0.725382249394504	thaliana	seedling	brassica-c4
AT1G52880	mature-endodermis	0.00630598402060516	3.18828875706236e-09	0.999999996811737	0.0636311974051965	thaliana	seedling	brassica-c4
AT1G52880	meristematic-endodermis	0.00413980219946161	0.984852123707589	0.0151480560016283	-0.136965478666043	thaliana	seedling	brassica-c4
AT1G52880	phloem parenchyma	0.00428948112162264	0.984940955433381	0.015059192931119	-0.123753344319984	thaliana	seedling	brassica-c4
AT1G52880	elongating-endodermis	0.00594800999484641	0.135308244776991	0.864692608710328	0.0266902286667334	thaliana	seedling	brassica-c4
AT1G52880	suberized-endodermis	0.0111451610778266	4.34382888208134e-79	1	0.511253971643854	thaliana	seedling	brassica-c4
AT1G52880	lignified-endodermis	0.00773721205464819	8.48785869259563e-08	0.999999915123068	0.189297353435378	thaliana	seedling	brassica-c4
AT1G52880	lateral primordia	0.00074256272812634	1	5.21055762735103e-27	-0.44765950022675	thaliana	seedling	brassica-c4
AT1G52880	elongating-cortex	0.00730988462600476	0.00581142290329807	0.994188656227263	0.149803526661744	thaliana	seedling	brassica-c4
AT5G03790	meristematic-cortex	0.00973655461342121	0.999999616250316	3.83754182375379e-07	-0.097076449258088	thaliana	seedling	brassica-c4
AT5G03790	dividing cells	0.00379779177715366	1	2.8830080417345e-231	-1.018726271219	thaliana	seedling	brassica-c4
AT5G03790	pericycle	0.00984969337476886	0.999981120993283	1.88791086401118e-05	-0.0854573471913645	thaliana	seedling	brassica-c4
AT5G03790	bundle sheath	0.0102336385431459	0.534534335548068	0.465466460273872	-0.0209459310022599	thaliana	seedling	brassica-c4
AT5G03790	meristematic-atrichoblast	0.0114751115925379	0.0251563195021425	0.974843987520019	0.166295025406534	thaliana	seedling	brassica-c4
AT5G03790	mature-atrichoblast	0.0138193286071504	4.83786818525185e-242	1	0.564216663765278	thaliana	seedling	brassica-c4
AT5G03790	mesophyll	0.0058036403845692	1	1.21652601666248e-151	-0.706774668798404	thaliana	seedling	brassica-c4
AT5G03790	mature-cortex	0.0122325487159734	4.7656149670815e-146	1	0.320121350628559	thaliana	seedling	brassica-c4
AT5G03790	shoot epidermis	0.0107624162294831	3.26505504431358e-08	0.999999967349708	0.0631533430374115	thaliana	seedling	brassica-c4
AT5G03790	lateral root cap	0.011545933383238	3.96526678167365e-34	1	0.187982928861809	thaliana	seedling	brassica-c4
AT5G03790	phloem/companion cell	0.00848800288570493	1	3.17408519926989e-38	-0.293326420248802	thaliana	seedling	brassica-c4
AT5G03790	stressed root cells	0.0127088228717157	4.40580273475626e-41	1	0.35919575489041	thaliana	seedling	brassica-c4
AT5G03790	elongating-xylem	0.00739222669623438	1	2.41456115595009e-46	-0.454425288314777	thaliana	seedling	brassica-c4
AT5G03790	elongating-atrichoblast	0.0238922570531981	2.24355716713383e-191	1	2.10617902099185	thaliana	seedling	brassica-c4
AT5G03790	mature-trichoblast	0.0107497589513321	0.000113937184493397	0.999886063665564	0.0591359745337317	thaliana	seedling	brassica-c4
AT5G03790	stressed leaf cells	0.00945395592422233	0.999999154392197	8.45616670923961e-07	-0.141136963438259	thaliana	seedling	brassica-c4
AT5G03790	meristem	0.00217383387152092	1	0	-1.32281223495509	thaliana	seedling	brassica-c4
AT5G03790	vascular cambium	0.00921648629881585	0.999999999999989	1.1242377618901e-14	-0.180014666365734	thaliana	seedling	brassica-c4
AT5G03790	meristematic-trichoblast	0.00231019886322395	1	4.55886218675272e-23	-1.2091236660955	thaliana	seedling	brassica-c4
AT5G03790	elongating-trichoblast	0.0117033497026909	1.33109344526071e-05	0.999986689239416	0.202710075946457	thaliana	seedling	brassica-c4
AT5G03790	procambium	0.0120922000423787	2.29181028649265e-16	1	0.262217234448435	thaliana	seedling	brassica-c4
AT5G03790	epidermis/endodermis	0.0114655173291694	1.13514783967507e-10	0.999999999886487	0.167231343055003	thaliana	seedling	brassica-c4
AT5G03790	mature-xylem	0.00999461820561517	0.641558789513521	0.358442688280908	-0.0564877231829401	thaliana	seedling	brassica-c4
AT5G03790	s-phase	0.00583425068565461	1	7.43537256894206e-41	-0.685032076105037	thaliana	seedling	brassica-c4
AT5G03790	mature-endodermis	0.0098208364251703	0.999988803086265	1.11969800952808e-05	-0.0889838538739888	thaliana	seedling	brassica-c4
AT5G03790	meristematic-endodermis	0.0133194660895866	2.39233058541838e-11	0.999999999976077	0.444299340180348	thaliana	seedling	brassica-c4
AT5G03790	phloem parenchyma	0.00917279184065574	0.999705519147886	0.000294485096814879	-0.180539622110354	thaliana	seedling	brassica-c4
AT5G03790	elongating-endodermis	0.0184304388131045	8.58020704152209e-78	1	1.22387636223658	thaliana	seedling	brassica-c4
AT5G03790	suberized-endodermis	0.00894462679463905	1	1.05172178525708e-17	-0.219935946171925	thaliana	seedling	brassica-c4
AT5G03790	lignified-endodermis	0.012405098732839	4.49677058738349e-14	0.999999999999955	0.307847168933594	thaliana	seedling	brassica-c4
AT5G03790	lateral primordia	0.00492170634823086	1	4.03334970239831e-92	-0.828438713853366	thaliana	seedling	brassica-c4
AT5G03790	elongating-cortex	0.0261476604017812	1.14885982332363e-108	1	2.41227203492873	thaliana	seedling	brassica-c4
AT3G18990	meristematic-cortex	0.0117368167048318	1.40420927607297e-06	0.999998595806383	0.13918432329149	thaliana	seedling	brassica-c4
AT3G18990	dividing cells	0.00750416477067267	1	9.06733526198568e-68	-0.535721877288406	thaliana	seedling	brassica-c4
AT3G18990	pericycle	0.00971182638362096	1	3.31741860315093e-32	-0.196789470741217	thaliana	seedling	brassica-c4
AT3G18990	bundle sheath	0.00937703155198799	1	2.5629540142978e-20	-0.238734118228212	thaliana	seedling	brassica-c4
AT3G18990	meristematic-atrichoblast	0.0170597409444162	1.74703389493311e-37	1	0.968718759912859	thaliana	seedling	brassica-c4
AT3G18990	mature-atrichoblast	0.0131194413202231	6.34313275929768e-98	1	0.38060412858364	thaliana	seedling	brassica-c4
AT3G18990	mesophyll	0.00747711028787048	1	2.13659623774191e-82	-0.542407279213937	thaliana	seedling	brassica-c4
AT3G18990	mature-cortex	0.011163943796592	8.89699307947281e-06	0.99999110305026	0.0533610687634825	thaliana	seedling	brassica-c4
AT3G18990	shoot epidermis	0.0106559551727113	0.937915994521855	0.0620841790151566	-0.0344754714084039	thaliana	seedling	brassica-c4
AT3G18990	lateral root cap	0.0127566341827957	8.64306023592046e-62	1	0.314417971808069	thaliana	seedling	brassica-c4
AT3G18990	phloem/companion cell	0.0098893530829066	0.999999999376439	6.23567899508707e-10	-0.15734664093927	thaliana	seedling	brassica-c4
AT3G18990	stressed root cells	0.0137325054870383	9.3674435663696e-52	1	0.457501710923569	thaliana	seedling	brassica-c4
AT3G18990	elongating-xylem	0.00980305390245768	0.99999902798283	9.72030081721078e-07	-0.167614096377578	thaliana	seedling	brassica-c4
AT3G18990	elongating-atrichoblast	0.0170502286691781	7.05154910205801e-89	1	0.978883521474414	thaliana	seedling	brassica-c4
AT3G18990	mature-trichoblast	0.0120366489770067	2.43269009551557e-13	0.999999999999757	0.189260453893081	thaliana	seedling	brassica-c4
AT3G18990	stressed leaf cells	0.0107887910518854	0.533581269519548	0.466419567409362	-0.0118638525709975	thaliana	seedling	brassica-c4
AT3G18990	meristem	0.00720383168871481	1	6.74561563427424e-141	-0.596778368087624	thaliana	seedling	brassica-c4
AT3G18990	vascular cambium	0.0103363892515982	0.999799140444302	0.000200860918377813	-0.0852904306992682	thaliana	seedling	brassica-c4
AT3G18990	meristematic-trichoblast	0.00826279133866583	0.999652016870417	0.000347994604830893	-0.404370495079613	thaliana	seedling	brassica-c4
AT3G18990	elongating-trichoblast	0.0138952680705457	5.81810943550679e-32	1	0.478633269522029	thaliana	seedling	brassica-c4
AT3G18990	procambium	0.0118592048680844	1.09388660794849e-05	0.999989061271951	0.157243595898347	thaliana	seedling	brassica-c4
AT3G18990	epidermis/endodermis	0.0114814660558499	0.000449808907623111	0.999550195339899	0.0978619621406072	thaliana	seedling	brassica-c4
AT3G18990	mature-xylem	0.010203396012212	0.952622235471561	0.0473781553394627	-0.103249248765956	thaliana	seedling	brassica-c4
AT3G18990	s-phase	0.00653999731273932	1	6.75820331920131e-36	-0.677544933804502	thaliana	seedling	brassica-c4
AT3G18990	mature-endodermis	0.0106466703350856	0.967480310519004	0.0325197862543	-0.0364169975488646	thaliana	seedling	brassica-c4
AT3G18990	meristematic-endodermis	0.0118044128612803	0.00316984045640361	0.996830204783595	0.147026257060603	thaliana	seedling	brassica-c4
AT3G18990	phloem parenchyma	0.0101823215271149	0.980243153148781	0.019757033946692	-0.106572385613327	thaliana	seedling	brassica-c4
AT3G18990	elongating-endodermis	0.0129424598652644	1.76665240466455e-10	0.999999999823339	0.32570875634537	thaliana	seedling	brassica-c4
AT3G18990	suberized-endodermis	0.0118813747192289	4.34087066460402e-10	0.999999999565919	0.163108075648422	thaliana	seedling	brassica-c4
AT3G18990	lignified-endodermis	0.00943391340397021	0.999998222669051	1.77736192624311e-06	-0.224135295678557	thaliana	seedling	brassica-c4
AT3G18990	lateral primordia	0.00554095219047398	1	3.82283816112074e-86	-0.839886787532748	thaliana	seedling	brassica-c4
AT3G18990	elongating-cortex	0.0147916283999965	1.35991964709696e-20	1	0.614012856759831	thaliana	seedling	brassica-c4
AT1G46768	meristematic-cortex	0.00735597052994395	1.81232174667829e-13	0.999999999999819	0.283547257783611	thaliana	seedling	brassica-c4
AT1G46768	dividing cells	0.00363409330216918	1	3.51569580330111e-91	-0.612576016359445	thaliana	seedling	brassica-c4
AT1G46768	pericycle	0.00690397948782565	6.66239770925319e-40	1	0.187501371011462	thaliana	seedling	brassica-c4
AT1G46768	bundle sheath	0.0059818523119018	0.935222474811392	0.0647777783985632	-0.0472574420951252	thaliana	seedling	brassica-c4
AT1G46768	meristematic-atrichoblast	0.00854009071827986	1.72551522402192e-13	0.999999999999827	0.556579185831672	thaliana	seedling	brassica-c4
AT1G46768	mature-atrichoblast	0.00459730175732358	1	4.00571574276711e-115	-0.402252753855419	thaliana	seedling	brassica-c4
AT1G46768	mesophyll	0.00443401348026149	1	2.73842902084791e-49	-0.420649569787428	thaliana	seedling	brassica-c4
AT1G46768	mature-cortex	0.00647472200783463	1.88275125017708e-05	0.999981172575909	0.0796620162271622	thaliana	seedling	brassica-c4
AT1G46768	shoot epidermis	0.00681369738482107	2.63569767601712e-24	1	0.160137817452419	thaliana	seedling	brassica-c4
AT1G46768	lateral root cap	0.00614030530695274	0.524200810239508	0.475799777607753	-0.00915738641222155	thaliana	seedling	brassica-c4
AT1G46768	phloem/companion cell	0.00652321850932243	4.14789991552681e-05	0.999958521319415	0.0844063798291743	thaliana	seedling	brassica-c4
AT1G46768	stressed root cells	0.00897876181369919	5.50856084255521e-91	1	0.675925256576092	thaliana	seedling	brassica-c4
AT1G46768	elongating-xylem	0.00559026770564165	0.999977383671348	2.26165894808925e-05	-0.139982112570465	thaliana	seedling	brassica-c4
AT1G46768	elongating-atrichoblast	0.00831506828573505	9.91093518377991e-34	1	0.508162470816907	thaliana	seedling	brassica-c4
AT1G46768	mature-trichoblast	0.00683219296009723	1.03453719255925e-12	0.999999999998965	0.159389080266857	thaliana	seedling	brassica-c4
AT1G46768	stressed leaf cells	0.0047555136729231	1	1.26936323527275e-34	-0.343708700782421	thaliana	seedling	brassica-c4
AT1G46768	meristem	0.0031274879584428	1	3.07058188973643e-221	-0.753520423233741	thaliana	seedling	brassica-c4
AT1G46768	vascular cambium	0.00736182845386361	3.22078798262373e-40	1	0.29001924339937	thaliana	seedling	brassica-c4
AT1G46768	meristematic-trichoblast	0.00279791229667426	0.99999999999818	1.81961074625239e-12	-0.793186929147446	thaliana	seedling	brassica-c4
AT1G46768	elongating-trichoblast	0.00586845379711537	0.939464789788925	0.0605355649315321	-0.0733559140873496	thaliana	seedling	brassica-c4
AT1G46768	procambium	0.00906630588744562	1.24118569771462e-69	1	0.69055226434847	thaliana	seedling	brassica-c4
AT1G46768	epidermis/endodermis	0.00588827354099985	0.986085483036014	0.0139146105426738	-0.0689155287484232	thaliana	seedling	brassica-c4
AT1G46768	mature-xylem	0.00657452506818399	0.0241698412296919	0.975830383518937	0.0939036541560081	thaliana	seedling	brassica-c4
AT1G46768	s-phase	0.00436200143356371	0.999999999999999	5.79779256887907e-16	-0.428759719129103	thaliana	seedling	brassica-c4
AT1G46768	mature-endodermis	0.00613265185526815	0.404009594883905	0.59599092046222	-0.0112575207668872	thaliana	seedling	brassica-c4
AT1G46768	meristematic-endodermis	0.00831262546328769	5.62089774196034e-17	1	0.50356419998368	thaliana	seedling	brassica-c4
AT1G46768	phloem parenchyma	0.00619940651512071	0.43589578183588	0.564105755666998	0.00530188348421242	thaliana	seedling	brassica-c4
AT1G46768	elongating-endodermis	0.00919457975048822	3.32951110793373e-43	1	0.714327930675904	thaliana	seedling	brassica-c4
AT1G46768	suberized-endodermis	0.00524121348819942	0.999999999999996	4.4414903090794e-15	-0.226206234244179	thaliana	seedling	brassica-c4
AT1G46768	lignified-endodermis	0.00624070455793631	0.271489819286349	0.728511375891299	0.0150806637505663	thaliana	seedling	brassica-c4
AT1G46768	lateral primordia	0.00491877113082533	0.999999999994018	5.98248878702309e-12	-0.298501798766987	thaliana	seedling	brassica-c4
AT1G46768	elongating-cortex	0.0121968386828363	1.99591154910512e-70	1	1.42608038211967	thaliana	seedling	brassica-c4
AT2G18550	meristematic-cortex	-0.000264358210259501	0.999999999942683	5.73181174429942e-11	-0.190676032001093	thaliana	seedling	brassica-c4
AT2G18550	dividing cells	-0.0041890829176792	1	5.30756839667057e-29	-0.356902759943102	thaliana	seedling	brassica-c4
AT2G18550	pericycle	-0.00137982178470497	1	2.82791336171347e-46	-0.255661491903036	thaliana	seedling	brassica-c4
AT2G18550	bundle sheath	-0.00368611598879518	1	8.35394160922318e-38	-0.338963185004804	thaliana	seedling	brassica-c4
AT2G18550	meristematic-atrichoblast	0.0035675157218475	0.542660992291973	0.457341080579912	-0.0275822969468358	thaliana	seedling	brassica-c4
AT2G18550	mature-atrichoblast	0.0159369466162648	2.23681603420384e-161	1	0.527996204199105	thaliana	seedling	brassica-c4
AT2G18550	mesophyll	-0.00853585980896352	1	5.90588647152835e-84	-0.544513125642855	thaliana	seedling	brassica-c4
AT2G18550	mature-cortex	0.0118689447509331	5.74638229280402e-140	1	0.362946629354656	thaliana	seedling	brassica-c4
AT2G18550	shoot epidermis	0.00432426166383099	0.0146997725203214	0.985300280269991	0.00410181620679472	thaliana	seedling	brassica-c4
AT2G18550	lateral root cap	0.00690186975492949	7.10745350715647e-13	0.999999999999289	0.117728843400137	thaliana	seedling	brassica-c4
AT2G18550	phloem/companion cell	0.00110307174844684	0.999994513409814	5.48663678790098e-06	-0.134589977722323	thaliana	seedling	brassica-c4
AT2G18550	stressed root cells	-0.00288065070874782	1	1.54633775682796e-21	-0.301455837464793	thaliana	seedling	brassica-c4
AT2G18550	elongating-xylem	-0.00782252226225595	1	1.76727006770661e-49	-0.508509241535506	thaliana	seedling	brassica-c4
AT2G18550	elongating-atrichoblast	0.0237006807482575	2.16211994484592e-66	1	0.818500329063469	thaliana	seedling	brassica-c4
AT2G18550	mature-trichoblast	0.00829640049320972	5.93256474407485e-19	1	0.174465900017974	thaliana	seedling	brassica-c4
AT2G18550	stressed leaf cells	-0.00262596400571867	1	2.0533411985299e-26	-0.292427679059268	thaliana	seedling	brassica-c4
AT2G18550	meristem	-0.00836598546634534	1	3.08851137093615e-129	-0.546343333883986	thaliana	seedling	brassica-c4
AT2G18550	vascular cambium	-0.00263413246703179	1	2.62076146106331e-34	-0.296531092788002	thaliana	seedling	brassica-c4
AT2G18550	meristematic-trichoblast	-0.00385045518996108	0.999022017152454	0.000978012661652107	-0.334594471770734	thaliana	seedling	brassica-c4
AT2G18550	elongating-trichoblast	0.0069817535201273	0.00186051383584086	0.998139503721061	0.115373836596406	thaliana	seedling	brassica-c4
AT2G18550	procambium	0.00081466773186995	0.999433964235189	0.000566041404983402	-0.143571513670094	thaliana	seedling	brassica-c4
AT2G18550	epidermis/endodermis	0.00264704388474682	0.798601685588067	0.201399055510707	-0.0667443610615461	thaliana	seedling	brassica-c4
AT2G18550	mature-xylem	0.00176272660696598	0.958982509996741	0.0410178379328336	-0.102893909292699	thaliana	seedling	brassica-c4
AT2G18550	s-phase	-0.0067089477568886	1	4.42054374745131e-17	-0.456051892137619	thaliana	seedling	brassica-c4
AT2G18550	mature-endodermis	0.0117555254514873	8.84440920891377e-64	1	0.338624423971861	thaliana	seedling	brassica-c4
AT2G18550	meristematic-endodermis	0.001038329538663	0.964222698972723	0.0357776712327409	-0.132759999647793	thaliana	seedling	brassica-c4
AT2G18550	phloem parenchyma	-0.00357986394631861	0.99999999959182	4.08190427949983e-10	-0.325743067813055	thaliana	seedling	brassica-c4
AT2G18550	elongating-endodermis	0.0165706388233698	1.99159491795682e-18	1	0.514819168030166	thaliana	seedling	brassica-c4
AT2G18550	suberized-endodermis	0.000958505751803378	0.999692873879156	0.000307128475678851	-0.139541732541261	thaliana	seedling	brassica-c4
AT2G18550	lignified-endodermis	0.0215620802338733	2.32517670812478e-37	1	0.725286292154363	thaliana	seedling	brassica-c4
AT2G18550	lateral primordia	-0.00173966497329243	0.999999992579418	7.42072282630304e-09	-0.249914175296812	thaliana	seedling	brassica-c4
AT2G18550	elongating-cortex	0.022778786853698	4.45764071216052e-24	1	0.772137888694944	thaliana	seedling	brassica-c4
AT2G22430	meristematic-cortex	0.0103193096044983	0.999999999999998	2.14339718265868e-15	-0.191982606143597	thaliana	seedling	brassica-c4
AT2G22430	dividing cells	0.00500958959075492	1	1.89738705703611e-212	-0.963484954619559	thaliana	seedling	brassica-c4
AT2G22430	pericycle	0.0110333278979393	0.999999749888991	2.50112630109715e-07	-0.0957382971430743	thaliana	seedling	brassica-c4
AT2G22430	bundle sheath	0.0123333118882454	5.14773466997259e-06	0.999994852312937	0.0983405298583171	thaliana	seedling	brassica-c4
AT2G22430	meristematic-atrichoblast	0.011938610774303	0.511010529701198	0.48899155430759	0.0399828939240668	thaliana	seedling	brassica-c4
AT2G22430	mature-atrichoblast	0.0156440638045928	6.24367740722715e-286	1	0.612071404105768	thaliana	seedling	brassica-c4
AT2G22430	mesophyll	0.00755700422991851	1	4.0667502598273e-107	-0.592877090104229	thaliana	seedling	brassica-c4
AT2G22430	mature-cortex	0.0136337709319898	2.16681352321212e-130	1	0.31835297430461	thaliana	seedling	brassica-c4
AT2G22430	shoot epidermis	0.0119424646346034	3.53128442444934e-05	0.999964687366176	0.0432722460676662	thaliana	seedling	brassica-c4
AT2G22430	lateral root cap	0.0132948070132927	4.84603112978542e-55	1	0.24550618450473	thaliana	seedling	brassica-c4
AT2G22430	phloem/companion cell	0.00977420164844336	1	4.6540416105296e-32	-0.274530223974429	thaliana	seedling	brassica-c4
AT2G22430	stressed root cells	0.0142150497580291	4.3743357616141e-41	1	0.368106687895452	thaliana	seedling	brassica-c4
AT2G22430	elongating-xylem	0.00751200014462523	1	2.19139916063551e-74	-0.592939770166141	thaliana	seedling	brassica-c4
AT2G22430	elongating-atrichoblast	0.0253035705383174	2.47807509814313e-179	1	1.98469677976885	thaliana	seedling	brassica-c4
AT2G22430	mature-trichoblast	0.011442506231838	0.667006813385975	0.332993877105441	-0.0308467798914055	thaliana	seedling	brassica-c4
AT2G22430	stressed leaf cells	0.0107950475038209	0.999934233205549	6.57673562865152e-05	-0.124136376729964	thaliana	seedling	brassica-c4
AT2G22430	meristem	0.00274097015656673	1	0	-1.34904969803123	thaliana	seedling	brassica-c4
AT2G22430	vascular cambium	0.0101596418020957	1	2.42938671025458e-22	-0.218717122219296	thaliana	seedling	brassica-c4
AT2G22430	meristematic-trichoblast	0.00209397419431055	1	3.14926894901164e-26	-1.34360487407181	thaliana	seedling	brassica-c4
AT2G22430	elongating-trichoblast	0.0124528601293669	0.0220598613193434	0.977940294243065	0.11353833668441	thaliana	seedling	brassica-c4
AT2G22430	procambium	0.0132994475359506	7.17138451868627e-13	0.999999999999283	0.23435932455973	thaliana	seedling	brassica-c4
AT2G22430	epidermis/endodermis	0.0143809081291837	1.20457038568979e-38	1	0.389808888126787	thaliana	seedling	brassica-c4
AT2G22430	mature-xylem	0.0101680497623258	0.999960058763658	3.99418957098723e-05	-0.210052399978317	thaliana	seedling	brassica-c4
AT2G22430	s-phase	0.0058645733803113	1	1.24370221092059e-54	-0.819672297325891	thaliana	seedling	brassica-c4
AT2G22430	mature-endodermis	0.0112983922801356	0.971047153877039	0.028952934020573	-0.0541342156828415	thaliana	seedling	brassica-c4
AT2G22430	meristematic-endodermis	0.0141956673316444	3.6219869989878e-08	0.999999963781078	0.358253666193485	thaliana	seedling	brassica-c4
AT2G22430	phloem parenchyma	0.0103433876631428	0.99966997088011	0.000330033839401585	-0.185311149975068	thaliana	seedling	brassica-c4
AT2G22430	elongating-endodermis	0.0197461938350555	5.63273392822783e-74	1	1.14952617507131	thaliana	seedling	brassica-c4
AT2G22430	suberized-endodermis	0.0101850458091973	0.999999999999999	1.41343390103484e-15	-0.21247061136471	thaliana	seedling	brassica-c4
AT2G22430	lignified-endodermis	0.0124608657614254	0.00237915582858524	0.997620870921261	0.114108781598636	thaliana	seedling	brassica-c4
AT2G22430	lateral primordia	0.00540797030688993	1	2.39682598951457e-104	-0.890156233315249	thaliana	seedling	brassica-c4
AT2G22430	elongating-cortex	0.0284667028746196	1.54391906225659e-112	1	2.40668049493625	thaliana	seedling	brassica-c4
AT5G65410	meristematic-cortex	0.00870005601544549	0.549135982955892	0.450864921425195	0.0160311607369029	thaliana	seedling	brassica-c4
AT5G65410	dividing cells	0.00326028298335701	1	9.75984901535361e-208	-0.992653078993802	thaliana	seedling	brassica-c4
AT5G65410	pericycle	0.0084124729831739	0.973773254475793	0.0262268211865556	-0.0394453250198375	thaliana	seedling	brassica-c4
AT5G65410	bundle sheath	0.00688190276740309	1	1.55419760202103e-38	-0.321047928301171	thaliana	seedling	brassica-c4
AT5G65410	meristematic-atrichoblast	0.0117503523205127	1.13039516892126e-14	0.999999999999989	0.565019867460946	thaliana	seedling	brassica-c4
AT5G65410	mature-atrichoblast	0.0102963813478314	4.90376751925099e-83	1	0.327172605697045	thaliana	seedling	brassica-c4
AT5G65410	mesophyll	0.00462999238150335	1	5.31046125233649e-156	-0.738472939174068	thaliana	seedling	brassica-c4
AT5G65410	mature-cortex	0.00970168701779505	1.00036206781928e-53	1	0.223265164303686	thaliana	seedling	brassica-c4
AT5G65410	shoot epidermis	0.00691514604077095	1	5.7125527734909e-73	-0.327278386150385	thaliana	seedling	brassica-c4
AT5G65410	lateral root cap	0.010275953552423	1.3212439878266e-68	1	0.318590356704011	thaliana	seedling	brassica-c4
AT5G65410	phloem/companion cell	0.00949241970809718	1.79594372649068e-14	0.999999999999982	0.164007220690686	thaliana	seedling	brassica-c4
AT5G65410	stressed root cells	0.0113801191600026	3.93812797284186e-61	1	0.50927810442107	thaliana	seedling	brassica-c4
AT5G65410	elongating-xylem	0.00608621926812158	1	1.95690212658489e-42	-0.461693346066582	thaliana	seedling	brassica-c4
AT5G65410	elongating-atrichoblast	0.0158608022066656	3.24184866937454e-136	1	1.32951103129216	thaliana	seedling	brassica-c4
AT5G65410	mature-trichoblast	0.0108943042386333	3.25520099964147e-79	1	0.425497739849717	thaliana	seedling	brassica-c4
AT5G65410	stressed leaf cells	0.00900921081610919	0.00126551874366076	0.998734490052163	0.0731708562172934	thaliana	seedling	brassica-c4
AT5G65410	meristem	0.00301347287668399	1	0	-1.06960975095984	thaliana	seedling	brassica-c4
AT5G65410	vascular cambium	0.00760580641232212	0.999999999999999	9.22529641718217e-16	-0.188270766585044	thaliana	seedling	brassica-c4
AT5G65410	meristematic-trichoblast	0.00347108816668523	1	2.11678791170553e-16	-0.922962559421492	thaliana	seedling	brassica-c4
AT5G65410	elongating-trichoblast	0.0110360531084372	1.97334482441656e-26	1	0.441148501030182	thaliana	seedling	brassica-c4
AT5G65410	procambium	0.00922856915891311	0.000217601316832919	0.999782401003253	0.112111616373177	thaliana	seedling	brassica-c4
AT5G65410	epidermis/endodermis	0.0106847746838077	1.7890684935969e-25	1	0.378654711084633	thaliana	seedling	brassica-c4
AT5G65410	mature-xylem	0.00842325523145513	0.625336792460691	0.374664707218764	-0.0342270652776081	thaliana	seedling	brassica-c4
AT5G65410	s-phase	0.00434127629794326	1	1.33154594829417e-47	-0.772737455152245	thaliana	seedling	brassica-c4
AT5G65410	mature-endodermis	0.00842152741402516	0.959946537525711	0.0400535772517062	-0.0371522257975026	thaliana	seedling	brassica-c4
AT5G65410	meristematic-endodermis	0.0100278443909246	9.51932579706004e-06	0.999990480875289	0.254966354303833	thaliana	seedling	brassica-c4
AT5G65410	phloem parenchyma	0.00825210995412299	0.895526917085722	0.104473790305163	-0.0651489627918812	thaliana	seedling	brassica-c4
AT5G65410	elongating-endodermis	0.0127920266125927	4.58904509140684e-42	1	0.756594837711367	thaliana	seedling	brassica-c4
AT5G65410	suberized-endodermis	0.00863368865218901	0.303081101886709	0.696919625680833	0.00386022316484451	thaliana	seedling	brassica-c4
AT5G65410	lignified-endodermis	0.0103073190478627	4.21601859872218e-11	0.999999999957841	0.306672838344359	thaliana	seedling	brassica-c4
AT5G65410	lateral primordia	0.00375017518423561	1	6.15099852609596e-93	-0.885693999027964	thaliana	seedling	brassica-c4
AT5G65410	elongating-cortex	0.0170267452278288	6.56565469085246e-77	1	1.52519930859569	thaliana	seedling	brassica-c4
AT3G57920	meristematic-cortex	-0.000378572950211862	6.51803735536241e-05	0.999934820230911	0.0902534032183786	thaliana	seedling	brassica-c4
AT3G57920	dividing cells	-0.00349488507941996	0.999999981862328	1.81379151839705e-08	-0.175105541085525	thaliana	seedling	brassica-c4
AT3G57920	pericycle	0.000811612751411914	3.09095248277815e-36	1	0.205808836304996	thaliana	seedling	brassica-c4
AT3G57920	bundle sheath	-0.00122454452572098	0.110551994550124	0.889448383313928	0.0182970578396993	thaliana	seedling	brassica-c4
AT3G57920	meristematic-atrichoblast	-0.00414954575697321	0.999269297331482	0.000730715853932906	-0.226427466416911	thaliana	seedling	brassica-c4
AT3G57920	mature-atrichoblast	-0.00408501446778104	1	8.59081361712201e-39	-0.238263362676217	thaliana	seedling	brassica-c4
AT3G57920	mesophyll	-0.00229040093298202	0.976682245774245	0.0233178752776602	-0.0728444354551619	thaliana	seedling	brassica-c4
AT3G57920	mature-cortex	-0.00270028891970275	0.999999999999795	2.05289745464209e-13	-0.119882495634803	thaliana	seedling	brassica-c4
AT3G57920	shoot epidermis	4.40375478641638e-05	3.63421666173558e-14	0.999999999999964	0.132130649523025	thaliana	seedling	brassica-c4
AT3G57920	lateral root cap	-0.00502897077303196	1	2.36005159547721e-62	-0.319158867100282	thaliana	seedling	brassica-c4
AT3G57920	phloem/companion cell	-0.000156283513607765	7.0751578069345e-06	0.999992924901593	0.110793012047278	thaliana	seedling	brassica-c4
AT3G57920	stressed root cells	-0.00306979178342494	0.999995017796487	4.9822573936714e-06	-0.138966921686337	thaliana	seedling	brassica-c4
AT3G57920	elongating-xylem	0.00185297059591997	2.06753844023152e-16	1	0.278613335035945	thaliana	seedling	brassica-c4
AT3G57920	elongating-atrichoblast	-0.0017481964030656	0.589402215058998	0.410599020449733	-0.0261470684853553	thaliana	seedling	brassica-c4
AT3G57920	mature-trichoblast	-0.00605654969544165	1	8.39422057080319e-60	-0.399481609704861	thaliana	seedling	brassica-c4
AT3G57920	stressed leaf cells	-0.00353483763702161	0.99999999997819	2.1810322812629e-11	-0.179657488322819	thaliana	seedling	brassica-c4
AT3G57920	meristem	-0.00406243060852368	1	2.59297567462522e-21	-0.227746803678999	thaliana	seedling	brassica-c4
AT3G57920	vascular cambium	0.000541678254432925	2.02563379106735e-13	0.999999999999797	0.171647784034676	thaliana	seedling	brassica-c4
AT3G57920	meristematic-trichoblast	-0.00550708720578446	0.998332937415819	0.00166711113945547	-0.338697617511582	thaliana	seedling	brassica-c4
AT3G57920	elongating-trichoblast	-0.00471974622004881	0.999999999998531	1.46924275417469e-12	-0.276959321567147	thaliana	seedling	brassica-c4
AT3G57920	procambium	0.00115767549391451	9.75458340500792e-08	0.999999902455652	0.219257537880859	thaliana	seedling	brassica-c4
AT3G57920	epidermis/endodermis	-0.00318687821256465	0.999976613822587	2.33864421021492e-05	-0.148145125451952	thaliana	seedling	brassica-c4
AT3G57920	mature-xylem	0.00711072612221805	9.06947317444106e-36	1	0.717638316136151	thaliana	seedling	brassica-c4
AT3G57920	s-phase	-0.0016499792688751	0.521535817193687	0.478465809272012	-0.017789199477286	thaliana	seedling	brassica-c4
AT3G57920	mature-endodermis	-0.00027908310999771	1.44813653787732e-11	0.999999999985519	0.104429170482154	thaliana	seedling	brassica-c4
AT3G57920	meristematic-endodermis	-0.000522418707541144	0.0795371632459618	0.92046353323845	0.0764795929072902	thaliana	seedling	brassica-c4
AT3G57920	phloem parenchyma	0.0133348934612808	5.32666104433732e-84	1	1.24584153540012	thaliana	seedling	brassica-c4
AT3G57920	elongating-endodermis	0.000666296913598017	0.000529119560743799	0.999470887789551	0.176296866224751	thaliana	seedling	brassica-c4
AT3G57920	suberized-endodermis	0.00197211382788681	3.89487141860886e-26	1	0.29250278139576	thaliana	seedling	brassica-c4
AT3G57920	lignified-endodermis	0.00212042717018888	5.98743489689064e-11	0.999999999940127	0.298712015113251	thaliana	seedling	brassica-c4
AT3G57920	lateral primordia	0.00788655545685222	3.50816532269461e-43	1	0.787105638511849	thaliana	seedling	brassica-c4
AT3G57920	elongating-cortex	-0.000425548806128812	0.0402427347571269	0.959757679845819	0.0845588526439491	thaliana	seedling	brassica-c4
AT5G62940	meristematic-cortex	0.00525295613011911	0.999999999961398	3.86026250771134e-11	-0.199178663592428	thaliana	seedling	brassica-c4
AT5G62940	dividing cells	0.00615320124348813	0.972328273595727	0.0276718764427426	-0.00210274618560492	thaliana	seedling	brassica-c4
AT5G62940	pericycle	0.00784922674414189	9.27947564554839e-130	1	0.398083910175539	thaliana	seedling	brassica-c4
AT5G62940	bundle sheath	0.00473394425235406	1	9.99917848826809e-39	-0.315662017309824	thaliana	seedling	brassica-c4
AT5G62940	meristematic-atrichoblast	0.00568776752569694	0.88406669247268	0.115934327718771	-0.101825006099958	thaliana	seedling	brassica-c4
AT5G62940	mature-atrichoblast	0.00562791572969971	0.999999999999519	4.81070985840923e-13	-0.123422086685615	thaliana	seedling	brassica-c4
AT5G62940	mesophyll	0.00328299006249697	1	7.55645506965049e-116	-0.634829402089971	thaliana	seedling	brassica-c4
AT5G62940	mature-cortex	0.00545116055338996	1	1.56311519035433e-29	-0.173617724303422	thaliana	seedling	brassica-c4
AT5G62940	shoot epidermis	0.00597061560120852	0.904903031924109	0.0950972079957048	-0.0439905539459136	thaliana	seedling	brassica-c4
AT5G62940	lateral root cap	0.00595549405722297	0.928774006128287	0.0712261947451975	-0.0471692199626229	thaliana	seedling	brassica-c4
AT5G62940	phloem/companion cell	0.00819942207081612	1.23714295774356e-74	1	0.45379663519253	thaliana	seedling	brassica-c4
AT5G62940	stressed root cells	0.0090528269743429	2.64777734895814e-104	1	0.634537694156802	thaliana	seedling	brassica-c4
AT5G62940	elongating-xylem	0.0100800501090209	8.7711356622012e-112	1	0.856506783628223	thaliana	seedling	brassica-c4
AT5G62940	elongating-atrichoblast	0.00748325112949056	1.16959336039616e-15	0.999999999999999	0.285478658949018	thaliana	seedling	brassica-c4
AT5G62940	mature-trichoblast	0.00417303046860171	1	1.32727957988079e-70	-0.442119225411618	thaliana	seedling	brassica-c4
AT5G62940	stressed leaf cells	0.00583400911067698	0.996806065263019	0.00319395511679552	-0.0722904786082927	thaliana	seedling	brassica-c4
AT5G62940	meristem	0.00199946436342191	1	1.49196347592679e-296	-0.942688757780881	thaliana	seedling	brassica-c4
AT5G62940	vascular cambium	0.00922777571223653	2.22998468989801e-175	1	0.688446840007288	thaliana	seedling	brassica-c4
AT5G62940	meristematic-trichoblast	-0.000841469946421834	1	1.48131768989004e-28	-1.49920252480779	thaliana	seedling	brassica-c4
AT5G62940	elongating-trichoblast	0.00379338554561296	1	8.42436719309927e-42	-0.514039433982678	thaliana	seedling	brassica-c4
AT5G62940	procambium	0.0114509845412139	3.8068339672264e-133	1	1.15881897358009	thaliana	seedling	brassica-c4
AT5G62940	epidermis/endodermis	0.00563748949838966	0.999665621436964	0.000334381788422604	-0.11421549490008	thaliana	seedling	brassica-c4
AT5G62940	mature-xylem	0.00830786192290062	2.36219677951924e-19	1	0.461787802688541	thaliana	seedling	brassica-c4
AT5G62940	s-phase	0.00536078488906695	0.999795317859775	0.000204685302054784	-0.172447708191025	thaliana	seedling	brassica-c4
AT5G62940	mature-endodermis	0.00591660828931645	0.995558009881608	0.00444200742968873	-0.0569716027655228	thaliana	seedling	brassica-c4
AT5G62940	meristematic-endodermis	0.00733711931593202	2.23058787308589e-06	0.999997769462398	0.252017559605263	thaliana	seedling	brassica-c4
AT5G62940	phloem parenchyma	0.0100341476927488	2.80578292032201e-48	1	0.835310183082415	thaliana	seedling	brassica-c4
AT5G62940	elongating-endodermis	0.00859107521674396	6.78950474760531e-25	1	0.522965046704004	thaliana	seedling	brassica-c4
AT5G62940	suberized-endodermis	0.00577364590890395	0.998438598441108	0.00156141210191678	-0.0856222204314022	thaliana	seedling	brassica-c4
AT5G62940	lignified-endodermis	0.00783340629707538	1.8292296886227e-17	1	0.360177000742906	thaliana	seedling	brassica-c4
AT5G62940	lateral primordia	0.00171872079681984	1	5.73494833611821e-104	-0.964989319538152	thaliana	seedling	brassica-c4
AT5G62940	elongating-cortex	0.0082953988318226	1.69259117369214e-15	0.999999999999998	0.457767584159646	thaliana	seedling	brassica-c4
AT3G50410	meristematic-cortex	0.00518542817553067	0.999999991193699	8.80641810985477e-09	-0.172283175459894	thaliana	seedling	brassica-c4
AT3G50410	dividing cells	0.00632859961875975	0.650262065737146	0.349738807524246	0.0490307349806247	thaliana	seedling	brassica-c4
AT3G50410	pericycle	0.00790708901302744	1.21346084839866e-121	1	0.382501462954563	thaliana	seedling	brassica-c4
AT3G50410	bundle sheath	0.00500078576705197	1	2.05889990258681e-17	-0.209792543060778	thaliana	seedling	brassica-c4
AT3G50410	meristematic-atrichoblast	0.00468162123242936	0.999907272946961	9.27289799835127e-05	-0.264299275178293	thaliana	seedling	brassica-c4
AT3G50410	mature-atrichoblast	0.0045780123025992	1	5.87532462975006e-67	-0.306457619348271	thaliana	seedling	brassica-c4
AT3G50410	mesophyll	0.00323337906579749	1	1.51718224514545e-92	-0.553573590415304	thaliana	seedling	brassica-c4
AT3G50410	mature-cortex	0.00495147624339446	1	5.04021512905786e-55	-0.242903817586853	thaliana	seedling	brassica-c4
AT3G50410	shoot epidermis	0.00594966023501974	0.35076340410665	0.649237121691137	-0.025372208993083	thaliana	seedling	brassica-c4
AT3G50410	lateral root cap	0.00556707519231606	0.999993926476647	6.07356445452639e-06	-0.102265184663364	thaliana	seedling	brassica-c4
AT3G50410	phloem/companion cell	0.00889478272151459	2.53340022382395e-113	1	0.557050299177215	thaliana	seedling	brassica-c4
AT3G50410	stressed root cells	0.00770744837969028	3.08832908093867e-36	1	0.316057978081411	thaliana	seedling	brassica-c4
AT3G50410	elongating-xylem	0.0118918202642539	7.55165679474149e-174	1	1.1307692786316	thaliana	seedling	brassica-c4
AT3G50410	elongating-atrichoblast	0.00762459644789441	1.61960255197768e-16	1	0.296473112709071	thaliana	seedling	brassica-c4
AT3G50410	mature-trichoblast	0.00350557673369385	1	2.78160570304082e-95	-0.505697709047287	thaliana	seedling	brassica-c4
AT3G50410	stressed leaf cells	0.00534542703484482	0.99999991771282	8.22881180497588e-08	-0.141949451246696	thaliana	seedling	brassica-c4
AT3G50410	meristem	0.0017856220010474	1	1.20194607215559e-256	-0.856840818303251	thaliana	seedling	brassica-c4
AT3G50410	vascular cambium	0.00988824144405718	5.40588497651977e-209	1	0.75943276377788	thaliana	seedling	brassica-c4
AT3G50410	meristematic-trichoblast	-0.00128676536264038	1	8.90848660712246e-27	-1.39395131216152	thaliana	seedling	brassica-c4
AT3G50410	elongating-trichoblast	0.00371364860828553	1	1.93868116497393e-30	-0.453097852553446	thaliana	seedling	brassica-c4
AT3G50410	procambium	0.0124615711380136	1.47965919683435e-151	1	1.24027106097681	thaliana	seedling	brassica-c4
AT3G50410	epidermis/endodermis	0.00509334681156973	0.999999991491204	8.50892595073762e-09	-0.18888106963596	thaliana	seedling	brassica-c4
AT3G50410	mature-xylem	0.0101161151250764	7.46586947213141e-46	1	0.771010718340342	thaliana	seedling	brassica-c4
AT3G50410	s-phase	0.00541120583525817	0.998570608255203	0.00142941081051726	-0.126274132323159	thaliana	seedling	brassica-c4
AT3G50410	mature-endodermis	0.00628335579669973	0.000101257947572737	0.999898742585317	0.04266750945044	thaliana	seedling	brassica-c4
AT3G50410	meristematic-endodermis	0.00805866387298681	1.35671947984456e-11	0.999999999986433	0.376796197953265	thaliana	seedling	brassica-c4
AT3G50410	phloem parenchyma	0.0102398176630457	3.13349329479369e-41	1	0.794962371315673	thaliana	seedling	brassica-c4
AT3G50410	elongating-endodermis	0.0100776823759821	9.7309217911287e-48	1	0.763774089302739	thaliana	seedling	brassica-c4
AT3G50410	suberized-endodermis	0.00548069058931744	0.999969550296739	3.0449971836335e-05	-0.115697957382678	thaliana	seedling	brassica-c4
AT3G50410	lignified-endodermis	0.00875621789965324	3.91132429377118e-30	1	0.511852489064193	thaliana	seedling	brassica-c4
AT3G50410	lateral primordia	0.000756976871318843	1	7.43685231857961e-118	-1.02247420689538	thaliana	seedling	brassica-c4
AT3G50410	elongating-cortex	0.00901381234910808	4.42691393202399e-22	1	0.558365755754022	thaliana	seedling	brassica-c4
AT5G11260	meristematic-cortex	0.00291659486597738	0.394570213278901	0.605430666011555	0.0173910587318865	thaliana	seedling	brassica-c4
AT5G11260	dividing cells	0.00037462517609883	0.999999999999312	6.87932863532066e-13	-0.235821895283367	thaliana	seedling	brassica-c4
AT5G11260	pericycle	0.00547360822020435	3.99690642584637e-68	1	0.292942324276416	thaliana	seedling	brassica-c4
AT5G11260	bundle sheath	0.00610772553324303	4.82674356430091e-39	1	0.338881392815982	thaliana	seedling	brassica-c4
AT5G11260	meristematic-atrichoblast	0.000523337126920015	0.998985357750053	0.00101466008220801	-0.216734804697993	thaliana	seedling	brassica-c4
AT5G11260	mature-atrichoblast	-0.000377201655966934	1	3.5872005467141e-81	-0.329028190654937	thaliana	seedling	brassica-c4
AT5G11260	mesophyll	0.00999857808975318	8.41574992379537e-124	1	0.730142495736533	thaliana	seedling	brassica-c4
AT5G11260	mature-cortex	0.00206760707173048	0.999999988650249	1.1349821230098e-08	-0.0748897275252756	thaliana	seedling	brassica-c4
AT5G11260	shoot epidermis	0.00326361654771563	0.000152748243601952	0.999847252591805	0.054383290513295	thaliana	seedling	brassica-c4
AT5G11260	lateral root cap	0.00338833808627272	0.000149664466200334	0.999850336386807	0.0669924404898163	thaliana	seedling	brassica-c4
AT5G11260	phloem/companion cell	0.00569233233873467	1.06355210543849e-38	1	0.298897327433102	thaliana	seedling	brassica-c4
AT5G11260	stressed root cells	0.0028144317353608	0.29129335334688	0.708707448636058	0.00719630113490263	thaliana	seedling	brassica-c4
AT5G11260	elongating-xylem	0.00109388158785684	0.999997819703946	2.18032408207867e-06	-0.163210844256311	thaliana	seedling	brassica-c4
AT5G11260	elongating-atrichoblast	0.0010232218300481	0.999973654395707	2.63459614478599e-05	-0.169293052509087	thaliana	seedling	brassica-c4
AT5G11260	mature-trichoblast	0.00104267410918743	0.999999999999727	2.73411475267632e-13	-0.171571854997732	thaliana	seedling	brassica-c4
AT5G11260	stressed leaf cells	0.00409368138728417	2.00946628467862e-07	0.999999799055594	0.135421631632219	thaliana	seedling	brassica-c4
AT5G11260	meristem	-0.00252942541407576	1	6.76459326031318e-111	-0.537627602454828	thaliana	seedling	brassica-c4
AT5G11260	vascular cambium	0.00485578906463538	6.27979861062829e-21	1	0.214529860658628	thaliana	seedling	brassica-c4
AT5G11260	meristematic-trichoblast	-7.33352468652877e-05	0.991994617162109	0.00800558104974081	-0.274144483247004	thaliana	seedling	brassica-c4
AT5G11260	elongating-trichoblast	0.000475470129174954	0.999999980393924	1.96064046990577e-08	-0.223733108370152	thaliana	seedling	brassica-c4
AT5G11260	procambium	0.00363835490892121	0.0236924330620227	0.976307725017133	0.0885551581418718	thaliana	seedling	brassica-c4
AT5G11260	epidermis/endodermis	0.00208123344100544	0.940496607480386	0.0595037045010391	-0.0654744432322521	thaliana	seedling	brassica-c4
AT5G11260	mature-xylem	0.000689364215480646	0.999937136603231	6.28644085065444e-05	-0.201238965287201	thaliana	seedling	brassica-c4
AT5G11260	s-phase	0.00475717142533909	2.07246547817903e-05	0.999979275710785	0.197429421134743	thaliana	seedling	brassica-c4
AT5G11260	mature-endodermis	0.00157850067960934	0.99999999999939	6.10401908250563e-13	-0.122747219823461	thaliana	seedling	brassica-c4
AT5G11260	meristematic-endodermis	0.0029318038044776	0.298442599665658	0.701559032543449	0.0185419022569409	thaliana	seedling	brassica-c4
AT5G11260	phloem parenchyma	0.00482798402960749	2.29608859288304e-05	0.999977039499348	0.204522290689059	thaliana	seedling	brassica-c4
AT5G11260	elongating-endodermis	0.0040753260883352	0.00129487468722383	0.998705142057746	0.130696073580463	thaliana	seedling	brassica-c4
AT5G11260	suberized-endodermis	0.00127584953652194	0.999999931557955	6.84428220510913e-08	-0.14703307915554	thaliana	seedling	brassica-c4
AT5G11260	lignified-endodermis	0.00416532479868622	0.00275365338647208	0.997246377141722	0.139742358422752	thaliana	seedling	brassica-c4
AT5G11260	lateral primordia	-0.00213618467914319	1	1.02858301829595e-28	-0.480695516736642	thaliana	seedling	brassica-c4
AT5G11260	elongating-cortex	0.00712806553566552	1.44156027098837e-11	0.999999999985585	0.428972868142723	thaliana	seedling	brassica-c4
AT1G29160	meristematic-cortex	0.00469799811061566	1	3.43474602607403e-19	-0.255092721275767	thaliana	seedling	brassica-c4
AT1G29160	dividing cells	0.00610754918672771	0.522203447741373	0.477797491613182	0.0688319443683595	thaliana	seedling	brassica-c4
AT1G29160	pericycle	0.00714733762541573	9.6396837668756e-90	1	0.331436750181181	thaliana	seedling	brassica-c4
AT1G29160	bundle sheath	0.00557664200508848	0.958258391319407	0.0417417873001078	-0.053460822513174	thaliana	seedling	brassica-c4
AT1G29160	meristematic-atrichoblast	0.00502044830445182	0.993796347832363	0.0062037436895082	-0.177132847835439	thaliana	seedling	brassica-c4
AT1G29160	mature-atrichoblast	0.0047718761016593	1	1.0829222955673e-45	-0.251306911881958	thaliana	seedling	brassica-c4
AT1G29160	mesophyll	0.00424332758364709	1	5.11672433977641e-40	-0.360743057354543	thaliana	seedling	brassica-c4
AT1G29160	mature-cortex	0.0046429943281456	1	1.86273920262339e-87	-0.299244106014953	thaliana	seedling	brassica-c4
AT1G29160	shoot epidermis	0.00603294893150131	6.63252672588246e-06	0.999993367516227	0.0541851658763823	thaliana	seedling	brassica-c4
AT1G29160	lateral root cap	0.00539942394403011	0.999981145620453	1.88545003774182e-05	-0.0974938653285369	thaliana	seedling	brassica-c4
AT1G29160	phloem/companion cell	0.00811329758774557	2.21074506567092e-103	1	0.540329793417012	thaliana	seedling	brassica-c4
AT1G29160	stressed root cells	0.00772918241302427	4.03855193727494e-60	1	0.441968538847581	thaliana	seedling	brassica-c4
AT1G29160	elongating-xylem	0.0102877731124032	3.42349862016997e-149	1	1.03155676460585	thaliana	seedling	brassica-c4
AT1G29160	elongating-atrichoblast	0.00722636985813397	2.80708069186857e-18	1	0.322148524981173	thaliana	seedling	brassica-c4
AT1G29160	mature-trichoblast	0.00458451871431738	1	4.98618015595313e-28	-0.284743143112496	thaliana	seedling	brassica-c4
AT1G29160	stressed leaf cells	0.00518239795003252	0.99999998648841	1.35117525604826e-08	-0.144323761787269	thaliana	seedling	brassica-c4
AT1G29160	meristem	0.00222279884518681	1	2.18176274591179e-256	-0.849501005713461	thaliana	seedling	brassica-c4
AT1G29160	vascular cambium	0.00880917598091535	5.22522806161678e-185	1	0.708326478055703	thaliana	seedling	brassica-c4
AT1G29160	meristematic-trichoblast	-0.000426238893061595	1	1.31477754842297e-26	-1.40065083032172	thaliana	seedling	brassica-c4
AT1G29160	elongating-trichoblast	0.00410970250464935	1	2.56373596204865e-23	-0.38641240595255	thaliana	seedling	brassica-c4
AT1G29160	procambium	0.011114276467797	1.57142574655871e-147	1	1.22247354157074	thaliana	seedling	brassica-c4
AT1G29160	epidermis/endodermis	0.00505540626354109	0.999999795012224	2.04990612464765e-07	-0.17170831251321	thaliana	seedling	brassica-c4
AT1G29160	mature-xylem	0.00847269624151079	2.10789134503142e-29	1	0.602823335481666	thaliana	seedling	brassica-c4
AT1G29160	s-phase	0.00550646681571146	0.956751876209798	0.0432484986024907	-0.0679478886111942	thaliana	seedling	brassica-c4
AT1G29160	mature-endodermis	0.00546001139142612	0.999998901682481	1.09832472307812e-06	-0.0844280654344486	thaliana	seedling	brassica-c4
AT1G29160	meristematic-endodermis	0.00664513768124542	0.000194045618221201	0.999805957848485	0.188744595920742	thaliana	seedling	brassica-c4
AT1G29160	phloem parenchyma	0.0085922303203713	3.84706432538396e-29	1	0.630112004901789	thaliana	seedling	brassica-c4
AT1G29160	elongating-endodermis	0.00829342123019095	1.31891184752781e-29	1	0.562253243153156	thaliana	seedling	brassica-c4
AT1G29160	suberized-endodermis	0.00561656351635548	0.910285363670249	0.0897149737864068	-0.0440969713156541	thaliana	seedling	brassica-c4
AT1G29160	lignified-endodermis	0.00781896677460821	4.47655100794412e-26	1	0.455529720311708	thaliana	seedling	brassica-c4
AT1G29160	lateral primordia	0.000308075480701954	1	6.79386371919059e-160	-1.25864797864502	thaliana	seedling	brassica-c4
AT1G29160	elongating-cortex	0.00805129322933265	1.81858617851563e-17	1	0.505788769082168	thaliana	seedling	brassica-c4
AT1G69180	meristematic-cortex	0.00394758943971136	0.00425696469885192	0.995743063913711	0.127250288014965	thaliana	seedling	brassica-c4
AT1G69180	dividing cells	-0.00653683992183397	1	4.59132690018883e-44	-0.4252763473275	thaliana	seedling	brassica-c4
AT1G69180	pericycle	0.00374876263581349	1.58743330992971e-16	1	0.125224897359996	thaliana	seedling	brassica-c4
AT1G69180	bundle sheath	0.00354579092955631	9.0280731548036e-05	0.999909719988447	0.106933137156874	thaliana	seedling	brassica-c4
AT1G69180	meristematic-atrichoblast	0.00624736278094856	0.000129615131758395	0.999870387507098	0.243339119029342	thaliana	seedling	brassica-c4
AT1G69180	mature-atrichoblast	0.00341924318557575	1.08372854897706e-11	0.999999999989163	0.104796422573874	thaliana	seedling	brassica-c4
AT1G69180	mesophyll	-0.00227527565785697	0.999999999979413	2.05877369246514e-11	-0.201133443831741	thaliana	seedling	brassica-c4
AT1G69180	mature-cortex	0.00211981986946222	0.000101561614777669	0.999898438819658	0.0344424633471501	thaliana	seedling	brassica-c4
AT1G69180	shoot epidermis	-0.00201987853496719	1	7.89816920358996e-23	-0.195968975140417	thaliana	seedling	brassica-c4
AT1G69180	lateral root cap	0.000155188050624148	0.999687886440984	0.000312115253128422	-0.0754493146572135	thaliana	seedling	brassica-c4
AT1G69180	phloem/companion cell	-0.00350986327876149	1	5.84966894274477e-28	-0.269838162265502	thaliana	seedling	brassica-c4
AT1G69180	stressed root cells	0.00336702201184562	0.00166370938046061	0.998336303158052	0.0965364648833158	thaliana	seedling	brassica-c4
AT1G69180	elongating-xylem	0.00288419691570049	0.00227964993204175	0.997720369211004	0.0707029547044978	thaliana	seedling	brassica-c4
AT1G69180	elongating-atrichoblast	0.0209548389430455	2.73309502916313e-65	1	1.0170398787631	thaliana	seedling	brassica-c4
AT1G69180	mature-trichoblast	0.00820866094513643	2.47288560757117e-48	1	0.356718525857226	thaliana	seedling	brassica-c4
AT1G69180	stressed leaf cells	-0.00214623617044255	0.999999999998004	1.99557888436436e-12	-0.194812115924952	thaliana	seedling	brassica-c4
AT1G69180	meristem	-0.00257080453499226	1	1.03566490560518e-18	-0.220060640989216	thaliana	seedling	brassica-c4
AT1G69180	vascular cambium	0.00148547958137993	0.34492372253729	0.655076937248168	-0.00251951513233987	thaliana	seedling	brassica-c4
AT1G69180	meristematic-trichoblast	-0.00112063621541923	0.85384131134147	0.146160759514308	-0.136486933966879	thaliana	seedling	brassica-c4
AT1G69180	elongating-trichoblast	0.00704760338347936	3.94737524846272e-11	0.999999999960527	0.287686558768597	thaliana	seedling	brassica-c4
AT1G69180	procambium	0.00228275170827808	0.0667302809925312	0.933270085156399	0.03916745005886	thaliana	seedling	brassica-c4
AT1G69180	epidermis/endodermis	-0.00180179096741574	0.999995455539301	4.54451633929203e-06	-0.174561036015323	thaliana	seedling	brassica-c4
AT1G69180	mature-xylem	-0.00386959643440974	0.999999980651	1.93494337648271e-08	-0.279846845537742	thaliana	seedling	brassica-c4
AT1G69180	s-phase	-0.00374570393588105	0.99999992850916	7.14924278291784e-08	-0.273280491121941	thaliana	seedling	brassica-c4
AT1G69180	mature-endodermis	0.00230378724322594	0.00130994586962469	0.998690059867156	0.0429651859446807	thaliana	seedling	brassica-c4
AT1G69180	meristematic-endodermis	0.00198503724953232	0.247904478245828	0.752097010368795	0.023378349733392	thaliana	seedling	brassica-c4
AT1G69180	phloem parenchyma	0.00382846392554147	0.00193338103910959	0.998066642965793	0.118933904441061	thaliana	seedling	brassica-c4
AT1G69180	elongating-endodermis	0.00776968342866722	1.01427346862686e-09	0.999999998985751	0.323186122493511	thaliana	seedling	brassica-c4
AT1G69180	suberized-endodermis	-0.00666441347620633	1	2.20486079873662e-61	-0.435340478311966	thaliana	seedling	brassica-c4
AT1G69180	lignified-endodermis	0.00653965636754626	7.82877695267829e-08	0.999999921713761	0.259833450671898	thaliana	seedling	brassica-c4
AT1G69180	lateral primordia	-0.00230252691406424	0.999996661700224	3.33835107878495e-06	-0.199433140855946	thaliana	seedling	brassica-c4
AT1G69180	elongating-cortex	0.0267102311087346	2.08703074860242e-43	1	1.30659259295137	thaliana	seedling	brassica-c4
AT2G01060	meristematic-cortex	0.0071758348021685	0.998438421799792	0.0015615897634814	-0.0816124369203653	thaliana	seedling	brassica-c4
AT2G01060	dividing cells	0.00383855790567185	1	1.16170378521359e-111	-0.697954137049848	thaliana	seedling	brassica-c4
AT2G01060	pericycle	0.00896285406409512	5.86390643285243e-65	1	0.265490491758456	thaliana	seedling	brassica-c4
AT2G01060	bundle sheath	0.00581534647912943	1	3.998781148835e-42	-0.335025719478914	thaliana	seedling	brassica-c4
AT2G01060	meristematic-atrichoblast	0.00762159706855873	0.522928531530177	0.477073549828655	0.000348394193516898	thaliana	seedling	brassica-c4
AT2G01060	mature-atrichoblast	0.00850458216586833	9.57094837976538e-23	1	0.171665095065229	thaliana	seedling	brassica-c4
AT2G01060	mesophyll	0.005285345224845	1	3.03961705699748e-54	-0.431190075744425	thaliana	seedling	brassica-c4
AT2G01060	mature-cortex	0.00816054555996242	4.09967938542566e-15	0.999999999999996	0.110777882381874	thaliana	seedling	brassica-c4
AT2G01060	shoot epidermis	0.0066239368846521	1	2.43612824816257e-26	-0.191712561783616	thaliana	seedling	brassica-c4
AT2G01060	lateral root cap	0.00947250918981386	6.7151098808899e-66	1	0.355508908459949	thaliana	seedling	brassica-c4
AT2G01060	phloem/companion cell	0.011008481770939	8.85244605367028e-117	1	0.636885263703762	thaliana	seedling	brassica-c4
AT2G01060	stressed root cells	0.00885594146688371	2.2014928501484e-16	1	0.227177407596208	thaliana	seedling	brassica-c4
AT2G01060	elongating-xylem	0.00459760949564497	1	5.35201999714272e-57	-0.55319794803699	thaliana	seedling	brassica-c4
AT2G01060	elongating-atrichoblast	0.0112964276665082	5.11609049766356e-50	1	0.669544636001988	thaliana	seedling	brassica-c4
AT2G01060	mature-trichoblast	0.00922713803566844	8.34052994175943e-38	1	0.299587320168139	thaliana	seedling	brassica-c4
AT2G01060	stressed leaf cells	0.00687435294309348	0.999999649975438	3.50028356888809e-07	-0.137721354456304	thaliana	seedling	brassica-c4
AT2G01060	meristem	0.00129969970613705	1	0	-1.21603203944227	thaliana	seedling	brassica-c4
AT2G01060	vascular cambium	0.00703948583356647	0.999996832278565	3.16774820455983e-06	-0.108522365707662	thaliana	seedling	brassica-c4
AT2G01060	meristematic-trichoblast	0.00216648309648054	0.999999999999999	6.24815818410299e-16	-0.979861199077351	thaliana	seedling	brassica-c4
AT2G01060	elongating-trichoblast	0.00724775138710226	0.939089654719026	0.060910701719483	-0.067674454797117	thaliana	seedling	brassica-c4
AT2G01060	procambium	0.00869837050447436	1.09954612522531e-08	0.999999989004718	0.196615763433509	thaliana	seedling	brassica-c4
AT2G01060	epidermis/endodermis	0.00731296085918806	0.988382141390218	0.0116179386651494	-0.0560295283817555	thaliana	seedling	brassica-c4
AT2G01060	mature-xylem	0.00765984378534095	0.310576269683945	0.689425127101164	0.00726283712303992	thaliana	seedling	brassica-c4
AT2G01060	s-phase	0.00419328585290845	1	4.40719467866652e-32	-0.619919191079048	thaliana	seedling	brassica-c4
AT2G01060	mature-endodermis	0.00788002623477252	0.000353064135163193	0.99964693757713	0.0506244036139936	thaliana	seedling	brassica-c4
AT2G01060	meristematic-endodermis	0.00892246878228794	0.000100576725384306	0.999899425147356	0.234950978001786	thaliana	seedling	brassica-c4
AT2G01060	phloem parenchyma	0.00822245428629294	0.0536778131806097	0.946322612876251	0.108985877694022	thaliana	seedling	brassica-c4
AT2G01060	elongating-endodermis	0.0108786712979716	2.72581780076399e-29	1	0.58999966455698	thaliana	seedling	brassica-c4
AT2G01060	suberized-endodermis	0.00669722747909296	0.999999999906088	9.39130141130101e-11	-0.170593455157148	thaliana	seedling	brassica-c4
AT2G01060	lignified-endodermis	0.00812049268279624	0.0155109605866412	0.984489179911651	0.0906847710456293	thaliana	seedling	brassica-c4
AT2G01060	lateral primordia	0.00553592192312336	1	6.59196237757261e-18	-0.378447607612097	thaliana	seedling	brassica-c4
AT2G01060	elongating-cortex	0.0131236464556879	5.39465412365071e-49	1	0.994967525392522	thaliana	seedling	brassica-c4
AT1G49480	meristematic-cortex	0.0112343250640524	0.999999991989502	8.01060417280514e-09	-0.148068789045872	thaliana	seedling	brassica-c4
AT1G49480	dividing cells	0.00847689315005603	1	2.56308055488535e-118	-0.733312747867953	thaliana	seedling	brassica-c4
AT1G49480	pericycle	0.0123047288267666	4.33085366540302e-07	0.999999566917385	0.0835195959874329	thaliana	seedling	brassica-c4
AT1G49480	bundle sheath	0.0118239325678443	0.919535496882061	0.0804648021035645	-0.0237739347366199	thaliana	seedling	brassica-c4
AT1G49480	meristematic-atrichoblast	0.0129711492598197	0.00337203272098126	0.996628020394757	0.214115378782463	thaliana	seedling	brassica-c4
AT1G49480	mature-atrichoblast	0.0125431047103273	1.04109389215629e-13	0.999999999999896	0.135213839197783	thaliana	seedling	brassica-c4
AT1G49480	mesophyll	0.0108255136101692	1	1.87518951617189e-18	-0.234993924203137	thaliana	seedling	brassica-c4
AT1G49480	mature-cortex	0.0122657305329775	4.32425850632659e-07	0.999999567576539	0.077572574959316	thaliana	seedling	brassica-c4
AT1G49480	shoot epidermis	0.0126921007344618	4.2695275371422e-19	1	0.167136099890596	thaliana	seedling	brassica-c4
AT1G49480	lateral root cap	0.0131714829382405	8.64925005929376e-44	1	0.27177711797615	thaliana	seedling	brassica-c4
AT1G49480	phloem/companion cell	0.0128481078960721	2.39229448330736e-17	1	0.195509895150014	thaliana	seedling	brassica-c4
AT1G49480	stressed root cells	0.0141040111261959	2.30857040036651e-50	1	0.458231155928399	thaliana	seedling	brassica-c4
AT1G49480	elongating-xylem	0.0120408967535535	0.334481648756156	0.665519327531603	0.022052124853514	thaliana	seedling	brassica-c4
AT1G49480	elongating-atrichoblast	0.0148271833062197	7.21617471786959e-43	1	0.604119110864525	thaliana	seedling	brassica-c4
AT1G49480	mature-trichoblast	0.011554117557859	0.994770237053748	0.00522979153799966	-0.081509312110384	thaliana	seedling	brassica-c4
AT1G49480	stressed leaf cells	0.0124295326122361	0.000116927214495407	0.999883073750704	0.10474477289977	thaliana	seedling	brassica-c4
AT1G49480	meristem	0.00708453256926769	1	0	-1.06452441667621	thaliana	seedling	brassica-c4
AT1G49480	vascular cambium	0.0120060029361526	0.313094814743495	0.686905819801502	0.0150986201195617	thaliana	seedling	brassica-c4
AT1G49480	meristematic-trichoblast	0.00638934629445209	1	2.92673695437483e-20	-1.14432158087187	thaliana	seedling	brassica-c4
AT1G49480	elongating-trichoblast	0.0118161194347924	0.781636904827619	0.218363967010301	-0.0249706328421992	thaliana	seedling	brassica-c4
AT1G49480	procambium	0.0133878064674204	1.54943323512999e-14	0.999999999999984	0.303961006988102	thaliana	seedling	brassica-c4
AT1G49480	epidermis/endodermis	0.0123346103418071	0.0088901612208163	0.991109902167398	0.0836634253515675	thaliana	seedling	brassica-c4
AT1G49480	mature-xylem	0.0109146490694129	0.999962166372155	3.78342542690205e-05	-0.211889265560679	thaliana	seedling	brassica-c4
AT1G49480	s-phase	0.00966562391239915	1	5.29493078463433e-20	-0.471168674111578	thaliana	seedling	brassica-c4
AT1G49480	mature-endodermis	0.0122116353954079	0.00133101844899838	0.99866898737208	0.0615979546382075	thaliana	seedling	brassica-c4
AT1G49480	meristematic-endodermis	0.0124303368963487	0.0963263413028912	0.903674462167516	0.102392031795796	thaliana	seedling	brassica-c4
AT1G49480	phloem parenchyma	0.0106999320991741	0.999999967508409	3.24922991488833e-08	-0.256529280894799	thaliana	seedling	brassica-c4
AT1G49480	elongating-endodermis	0.0142088771948345	2.61755840888917e-19	1	0.472163077497417	thaliana	seedling	brassica-c4
AT1G49480	suberized-endodermis	0.0113466907469256	0.999998662418336	1.33759529189798e-06	-0.125011510390508	thaliana	seedling	brassica-c4
AT1G49480	lignified-endodermis	0.0118896971380766	0.651970823857117	0.348030508589455	-0.00955487870976686	thaliana	seedling	brassica-c4
AT1G49480	lateral primordia	0.00547068212865535	1	1.65748512312461e-175	-1.3615109587463	thaliana	seedling	brassica-c4
AT1G49480	elongating-cortex	0.0154032917118401	1.04119489195071e-26	1	0.718630819591792	thaliana	seedling	brassica-c4
AT2G02820	meristematic-cortex	-0.00654621696859892	1	4.55851018216263e-51	-0.440278722256183	thaliana	seedling	brassica-c4
AT2G02820	dividing cells	0.0173138212005032	1.91144543860587e-85	1	0.854638611810295	thaliana	seedling	brassica-c4
AT2G02820	pericycle	0.00472054120223647	6.8524172734868e-35	1	0.181449432319459	thaliana	seedling	brassica-c4
AT2G02820	bundle sheath	0.00227642102047575	0.00472530340654407	0.995274724124547	0.0373928983412798	thaliana	seedling	brassica-c4
AT2G02820	meristematic-atrichoblast	-0.0106714483323312	1	2.04317920154692e-23	-0.649086876130105	thaliana	seedling	brassica-c4
AT2G02820	mature-atrichoblast	-0.00189040604993305	1	1.08452321877276e-25	-0.198283956548954	thaliana	seedling	brassica-c4
AT2G02820	mesophyll	-0.000258545730313457	0.998190196897553	0.00180981581707356	-0.0999995854936259	thaliana	seedling	brassica-c4
AT2G02820	mature-cortex	0.000551562784697563	0.998357759024306	0.00164224670810367	-0.0623855855866242	thaliana	seedling	brassica-c4
AT2G02820	shoot epidermis	0.00300504532666637	1.33723816725401e-07	0.999999866277194	0.0799577895034702	thaliana	seedling	brassica-c4
AT2G02820	lateral root cap	-0.00513143871929888	1	1.03942303177222e-86	-0.378841109345593	thaliana	seedling	brassica-c4
AT2G02820	phloem/companion cell	0.000478800680384545	0.986895741584974	0.0131043205815848	-0.0608323855687065	thaliana	seedling	brassica-c4
AT2G02820	stressed root cells	0.00898722735028553	1.58324133879496e-35	1	0.399674592661584	thaliana	seedling	brassica-c4
AT2G02820	elongating-xylem	0.00621559837286621	2.13413070563544e-13	0.999999999999787	0.248128056358325	thaliana	seedling	brassica-c4
AT2G02820	elongating-atrichoblast	-0.00716405415909363	1	4.29767949989558e-32	-0.467384427832184	thaliana	seedling	brassica-c4
AT2G02820	mature-trichoblast	-0.00547157242322307	1	1.08105262126694e-57	-0.386818315204842	thaliana	seedling	brassica-c4
AT2G02820	stressed leaf cells	-0.00208770817206441	0.999999999999826	1.73609062007066e-13	-0.199575480678843	thaliana	seedling	brassica-c4
AT2G02820	meristem	-0.00260377946429097	1	1.83367629152013e-21	-0.230496573858922	thaliana	seedling	brassica-c4
AT2G02820	vascular cambium	0.0118768995938343	6.37825371448044e-110	1	0.568513688730709	thaliana	seedling	brassica-c4
AT2G02820	meristematic-trichoblast	-0.00931870650625286	0.999999882973151	1.17032508748213e-07	-0.575253155434677	thaliana	seedling	brassica-c4
AT2G02820	elongating-trichoblast	-0.0083186628349609	1	9.87418626692655e-48	-0.530461414613336	thaliana	seedling	brassica-c4
AT2G02820	procambium	0.00805889198235346	1.48707089660731e-20	1	0.346476561413803	thaliana	seedling	brassica-c4
AT2G02820	epidermis/endodermis	0.00158812190815599	0.401426620161492	0.598574399217744	-6.78943746961366e-05	thaliana	seedling	brassica-c4
AT2G02820	mature-xylem	0.00210494245618169	0.127231325527755	0.872769498937576	0.0273633645481016	thaliana	seedling	brassica-c4
AT2G02820	s-phase	0.00597680598652361	9.1859637017609e-05	0.99990814185522	0.232793559627184	thaliana	seedling	brassica-c4
AT2G02820	mature-endodermis	0.00470048542398105	3.83729307188015e-28	1	0.17780918043807	thaliana	seedling	brassica-c4
AT2G02820	meristematic-endodermis	-0.00351356725292861	0.999972794103101	2.72064422292013e-05	-0.27023984808876	thaliana	seedling	brassica-c4
AT2G02820	phloem parenchyma	0.010224586762495	3.50595956097726e-20	1	0.458820578907067	thaliana	seedling	brassica-c4
AT2G02820	elongating-endodermis	0.000117361377532074	0.906378645799767	0.0936220104588458	-0.0781407422591976	thaliana	seedling	brassica-c4
AT2G02820	suberized-endodermis	0.00375149988054619	2.81964193696584e-07	0.999999718038854	0.117385687243166	thaliana	seedling	brassica-c4
AT2G02820	lignified-endodermis	-3.72718254045952e-05	0.933308417542026	0.0666920487145993	-0.0864862557147286	thaliana	seedling	brassica-c4
AT2G02820	lateral primordia	0.00936577090868669	2.35966281149738e-20	1	0.414784200354137	thaliana	seedling	brassica-c4
AT2G02820	elongating-cortex	-0.00497837992779378	0.999999993755334	6.24484141495288e-09	-0.347787285449943	thaliana	seedling	brassica-c4
AT5G14960	epidermis	-0.00725236273602166	1	2.33399292574587e-26	-0.25632994935357	bicolor	leaf	grass-c2/brassica-c4
AT5G14960	companion cell/SE	-0.0070333030662315	0.999999999453574	5.46461749559741e-10	-0.19128788890262	bicolor	leaf	grass-c2/brassica-c4
AT5G14960	meristem	-0.00115790370813138	2.45308934449541e-10	0.999999999754706	0.441021650565213	bicolor	leaf	grass-c2/brassica-c4
AT5G14960	mesophyll	-0.00423548101177074	7.56971884050797e-17	1	0.126808938364193	bicolor	leaf	grass-c2/brassica-c4
AT5G14960	early mesophyll	-0.00315415254466019	3.48701253015465e-06	0.999996513166562	0.221420432691484	bicolor	leaf	grass-c2/brassica-c4
AT5G14960	mid mesophyll	-0.0040219257725545	4.24904961525988e-10	0.999999999575116	0.136566379495659	bicolor	leaf	grass-c2/brassica-c4
AT5G14960	early epidermis	-0.00482749033902845	0.464061991611245	0.535943161975222	0.0429373253834464	bicolor	leaf	grass-c2/brassica-c4
AT5G14960	bundle sheath	-0.00600445333621045	0.989176908070267	0.010823288547786	-0.0895544178459746	bicolor	leaf	grass-c2/brassica-c4
AT5G14960	mid epidermis	-0.00770607044775348	0.999999716751482	2.83271883347474e-07	-0.254906872270333	bicolor	leaf	grass-c2/brassica-c4
AT5G14960	vasculature	-0.00775933525982347	0.999975971127461	2.40306226654851e-05	-0.259629966791149	bicolor	leaf	grass-c2/brassica-c4
AT5G14960	ligule	-0.00995155040744402	0.999999463227629	5.36850974189859e-07	-0.479096862230214	bicolor	leaf	grass-c2/brassica-c4
AT5G14960	phloem parenchyma	-0.00737637684279856	0.999925623488522	7.4381544116819e-05	-0.220255581517736	bicolor	leaf	grass-c2/brassica-c4
AT5G14960	mid bundle sheath	-0.00233885934845534	9.02489062595787e-10	0.999999999097588	0.302056186733381	bicolor	leaf	grass-c2/brassica-c4
AT5G14960	early bundle sheath	-0.00316870106356644	0.00172502259599594	0.998275074195239	0.212874733067359	bicolor	leaf	grass-c2/brassica-c4
AT5G14960	trichome/guard cell	-0.00593177044043447	0.980104564842187	0.0198960737375246	-0.0723404684793777	bicolor	leaf	grass-c2/brassica-c4
AT5G14960	xylem	-0.00581785328928926	0.711475502956381	0.288532643821536	-0.0590450137803431	bicolor	leaf	grass-c2/brassica-c4
AT1G69690	epidermis	0.00168689227103542	4.35503100811828e-48	1	0.145199857008092	bicolor	leaf	grass-c2/brassica-c4
AT1G69690	companion cell/SE	0.00254803242561397	5.97034506955457e-16	0.999999999999999	0.131337384024139	bicolor	leaf	grass-c2/brassica-c4
AT1G69690	meristem	0.000509290740375416	0.00440127087242238	0.9955988563158	0.110153335796407	bicolor	leaf	grass-c2/brassica-c4
AT1G69690	mesophyll	-0.0380740888928342	1	6.79618133506687e-152	-0.372827959416799	bicolor	leaf	grass-c2/brassica-c4
AT1G69690	early mesophyll	0.00425348653999401	1.79885330065846e-07	0.999999820125037	0.149411137986486	bicolor	leaf	grass-c2/brassica-c4
AT1G69690	mid mesophyll	-0.0234731028082109	0.999995294595236	4.70557634454463e-06	-0.160288588220552	bicolor	leaf	grass-c2/brassica-c4
AT1G69690	early epidermis	0.0158859012687723	1.28302378749475e-17	1	0.271634701726197	bicolor	leaf	grass-c2/brassica-c4
AT1G69690	bundle sheath	-0.0011198073308879	0.995969191448256	0.00403089068953671	0.100313872695677	bicolor	leaf	grass-c2/brassica-c4
AT1G69690	mid epidermis	-0.0175659795362468	0.0848379925749279	0.915164477674373	-0.0850054646149032	bicolor	leaf	grass-c2/brassica-c4
AT1G69690	vasculature	0.0778756520998734	1.71103371326244e-25	1	0.927160620819862	bicolor	leaf	grass-c2/brassica-c4
AT1G69690	ligule	-0.0163695131229855	0.0396870532172576	0.960315420515207	-0.0712150587601386	bicolor	leaf	grass-c2/brassica-c4
AT1G69690	phloem parenchyma	0.000963464931757986	0.00025626617053159	0.999743749869583	0.110291226515221	bicolor	leaf	grass-c2/brassica-c4
AT1G69690	mid bundle sheath	-0.0125658476233623	0.998936593179711	0.00106345601788444	-0.0324835351333169	bicolor	leaf	grass-c2/brassica-c4
AT1G69690	early bundle sheath	-0.0284884430547865	0.997470919471406	0.00252921749124151	-0.199533139791333	bicolor	leaf	grass-c2/brassica-c4
AT1G69690	trichome/guard cell	-0.0162995735984461	0.00237165556178331	0.997628442461615	-0.072403720201524	bicolor	leaf	grass-c2/brassica-c4
AT1G69690	xylem	-0.0211230513602538	0.607639604734447	0.392369564212332	-0.120972701814093	bicolor	leaf	grass-c2/brassica-c4
AT3G08500	epidermis	0.0467017048615425	0	1	1.11928661217467	bicolor	leaf	grass-c2/brassica-c4
AT3G08500	companion cell/SE	-0.00510437331486091	0.999994805485725	5.19476858497573e-06	-0.228983890733693	bicolor	leaf	grass-c2/brassica-c4
AT3G08500	meristem	0.0273210244618351	1.37065305566961e-59	1	0.458667895759542	bicolor	leaf	grass-c2/brassica-c4
AT3G08500	mesophyll	-0.0326670613646634	1	0	-1.03632754351556	bicolor	leaf	grass-c2/brassica-c4
AT3G08500	early mesophyll	0.00145627511689502	0.273986839137851	0.726016801308149	-0.0907363745384913	bicolor	leaf	grass-c2/brassica-c4
AT3G08500	mid mesophyll	-0.0149740015681703	1	6.65862388557663e-53	-0.46349818412023	bicolor	leaf	grass-c2/brassica-c4
AT3G08500	early epidermis	0.0342203418682364	2.57116633343573e-52	1	0.588625965336623	bicolor	leaf	grass-c2/brassica-c4
AT3G08500	bundle sheath	-0.0277197764061168	1	4.80850075834036e-244	-0.800340784475704	bicolor	leaf	grass-c2/brassica-c4
AT3G08500	mid epidermis	0.0254077139424686	9.86136797163839e-21	1	0.399653528967703	bicolor	leaf	grass-c2/brassica-c4
AT3G08500	vasculature	0.0438216657201231	5.65708989709411e-17	1	0.775730890997984	bicolor	leaf	grass-c2/brassica-c4
AT3G08500	ligule	0.00599536015375458	0.0975593051462782	0.90244567420931	0.00401438373870094	bicolor	leaf	grass-c2/brassica-c4
AT3G08500	phloem parenchyma	0.0235423490931662	3.42648353392851e-15	0.999999999999997	0.360583772023451	bicolor	leaf	grass-c2/brassica-c4
AT3G08500	mid bundle sheath	0.0278717237543748	9.10992681821842e-30	1	0.453953876735161	bicolor	leaf	grass-c2/brassica-c4
AT3G08500	early bundle sheath	0.075102723149594	1.02156368112886e-88	1	1.43021499331774	bicolor	leaf	grass-c2/brassica-c4
AT3G08500	trichome/guard cell	0.00346077057351822	0.192019764119846	0.8079838541507	-0.0479847826238519	bicolor	leaf	grass-c2/brassica-c4
AT3G08500	xylem	0.120140104288185	3.8145921348298e-53	1	2.35793338378436	bicolor	leaf	grass-c2/brassica-c4
AT2G47070	epidermis	-0.00705742390315041	1	4.23486232070742e-32	-0.321613246986077	bicolor	leaf	grass-c2/brassica-c4
AT2G47070	companion cell/SE	0.0693166880205682	6.04996339002553e-264	1	2.11989756951226	bicolor	leaf	grass-c2/brassica-c4
AT2G47070	meristem	0.0111877364506013	4.2581621215261e-15	0.999999999999996	0.256544713916667	bicolor	leaf	grass-c2/brassica-c4
AT2G47070	mesophyll	-0.00702191343674903	1	8.36702161172494e-46	-0.319501417963435	bicolor	leaf	grass-c2/brassica-c4
AT2G47070	early mesophyll	0.00266696385416953	0.0649187739265141	0.935082610599988	0.0098949673607818	bicolor	leaf	grass-c2/brassica-c4
AT2G47070	mid mesophyll	-0.006403444200278	1	1.02266992102036e-18	-0.263697848164456	bicolor	leaf	grass-c2/brassica-c4
AT2G47070	early epidermis	-0.000669945967312551	0.895463402946554	0.104538948084338	-0.0839353653503653	bicolor	leaf	grass-c2/brassica-c4
AT2G47070	bundle sheath	0.00821318926173361	7.33580402628631e-25	1	0.185382429398262	bicolor	leaf	grass-c2/brassica-c4
AT2G47070	mid epidermis	-0.00550939505342987	0.998104873865504	0.00189522211816506	-0.21723469363735	bicolor	leaf	grass-c2/brassica-c4
AT2G47070	vasculature	0.0223164623082436	6.37022903110284e-17	1	0.554568928032606	bicolor	leaf	grass-c2/brassica-c4
AT2G47070	ligule	0.0139275526912604	0.000294323391763251	0.999705707999322	0.316860190955646	bicolor	leaf	grass-c2/brassica-c4
AT2G47070	phloem parenchyma	0.0148329585949577	5.70127193665171e-09	0.999999994299291	0.346574215444061	bicolor	leaf	grass-c2/brassica-c4
AT2G47070	mid bundle sheath	-0.0162220104116104	1	9.38622261761543e-27	-0.520285764347544	bicolor	leaf	grass-c2/brassica-c4
AT2G47070	early bundle sheath	-0.0126450961147089	0.999999999969174	3.08295114368432e-11	-0.413985661551785	bicolor	leaf	grass-c2/brassica-c4
AT2G47070	trichome/guard cell	0.00895991680498839	5.27032618883333e-06	0.999994729995931	0.186208405421696	bicolor	leaf	grass-c2/brassica-c4
AT2G47070	xylem	-0.00248741674755732	0.747248165681605	0.252759459507243	-0.13161482547367	bicolor	leaf	grass-c2/brassica-c4
AT3G27010	epidermis	-0.0114444174387357	0.531166648751775	0.468835688953791	-0.0243760179815216	bicolor	leaf	grass-c2/brassica-c4
AT3G27010	companion cell/SE	-0.0108608734872707	0.285155339875628	0.714848261072437	-0.00846077360885759	bicolor	leaf	grass-c2/brassica-c4
AT3G27010	meristem	0.00896856513091261	4.60042452889991e-29	1	0.406318918346811	bicolor	leaf	grass-c2/brassica-c4
AT3G27010	mesophyll	-0.0347477715768154	1	2.35537257386275e-166	-0.612083816668451	bicolor	leaf	grass-c2/brassica-c4
AT3G27010	early mesophyll	0.0108437061910781	5.23484414959285e-26	1	0.439787143969163	bicolor	leaf	grass-c2/brassica-c4
AT3G27010	mid mesophyll	-0.0204133910620042	0.999999999999931	6.90800783206595e-14	-0.216978345370662	bicolor	leaf	grass-c2/brassica-c4
AT3G27010	early epidermis	0.0286339851069316	3.39708190032946e-45	1	0.799614711509918	bicolor	leaf	grass-c2/brassica-c4
AT3G27010	bundle sheath	-0.00856561573007072	0.00850357694529545	0.991496582297583	0.0426852446891484	bicolor	leaf	grass-c2/brassica-c4
AT3G27010	mid epidermis	-0.00171262803653428	0.00042198722812007	0.99957803691475	0.174824917820245	bicolor	leaf	grass-c2/brassica-c4
AT3G27010	vasculature	0.0155256087402357	3.98233386815905e-12	0.999999999996018	0.519368711861603	bicolor	leaf	grass-c2/brassica-c4
AT3G27010	ligule	-0.00964465180568549	0.234819162439524	0.765189711911177	0.0158645334006901	bicolor	leaf	grass-c2/brassica-c4
AT3G27010	phloem parenchyma	-0.00460297921425938	0.0508549911256772	0.9491467645344	0.116686604437826	bicolor	leaf	grass-c2/brassica-c4
AT3G27010	mid bundle sheath	0.0115782087422149	1.08962286137849e-16	1	0.445328740615928	bicolor	leaf	grass-c2/brassica-c4
AT3G27010	early bundle sheath	-0.00997129268684972	0.265569176962962	0.734436549393426	0.00955094373370342	bicolor	leaf	grass-c2/brassica-c4
AT3G27010	trichome/guard cell	0.00236176138903008	1.24110615593109e-07	0.999999875898165	0.25926478556472	bicolor	leaf	grass-c2/brassica-c4
AT3G27010	xylem	0.0233201021301081	9.01983314912294e-12	0.999999999990982	0.668216344302216	bicolor	leaf	grass-c2/brassica-c4
AT1G79580	epidermis	0.00830218950017667	3.66645227485613e-39	1	0.196404912300625	bicolor	leaf	grass-c2/brassica-c4
AT1G79580	companion cell/SE	0.00146683462469581	0.95247263020982	0.0475284199919217	-0.106894199039796	bicolor	leaf	grass-c2/brassica-c4
AT1G79580	meristem	0.0127974274400307	2.26749985550316e-16	1	0.34767069811424	bicolor	leaf	grass-c2/brassica-c4
AT1G79580	mesophyll	-0.00179952486445785	1	1.28191224325773e-34	-0.282403404155016	bicolor	leaf	grass-c2/brassica-c4
AT1G79580	early mesophyll	0.00225046366726101	0.870919653877339	0.129082647018974	-0.0754854516713513	bicolor	leaf	grass-c2/brassica-c4
AT1G79580	mid mesophyll	-0.00276149556984559	1	3.23914012773477e-24	-0.290622903676689	bicolor	leaf	grass-c2/brassica-c4
AT1G79580	early epidermis	0.00994152865170341	2.67543237754782e-07	0.999999732474805	0.225678645392807	bicolor	leaf	grass-c2/brassica-c4
AT1G79580	bundle sheath	0.00294959657484298	0.251295676563398	0.748706517529615	-0.0526439038573587	bicolor	leaf	grass-c2/brassica-c4
AT1G79580	mid epidermis	0.0035201719671927	0.341424993412613	0.658580840926107	-0.0245241643955908	bicolor	leaf	grass-c2/brassica-c4
AT1G79580	vasculature	0.00534739229560679	0.445770368025505	0.554236346103191	0.0457108688612286	bicolor	leaf	grass-c2/brassica-c4
AT1G79580	ligule	0.00398811897954655	0.533454702121457	0.46655678315434	-0.00639882961646705	bicolor	leaf	grass-c2/brassica-c4
AT1G79580	phloem parenchyma	-0.00353548957960634	0.999999983234443	1.67671598830548e-08	-0.295774170187135	bicolor	leaf	grass-c2/brassica-c4
AT1G79580	mid bundle sheath	0.00526655225018658	0.0414257320803601	0.958575492252726	0.0430668418886007	bicolor	leaf	grass-c2/brassica-c4
AT1G79580	early bundle sheath	-0.0108292060280933	1	3.96117733739029e-23	-0.5765569989834	bicolor	leaf	grass-c2/brassica-c4
AT1G79580	trichome/guard cell	0.00364307515858819	0.254150502227524	0.745853744214733	-0.0200020328824437	bicolor	leaf	grass-c2/brassica-c4
AT1G79580	xylem	0.118348370701387	3.31605669592639e-76	1	4.80926062264546	bicolor	leaf	grass-c2/brassica-c4
AT5G62020	epidermis	0.00341388623081776	2.01516576904176e-06	0.999997984891202	0.0297162769313608	bicolor	leaf	grass-c2/brassica-c4
AT5G62020	companion cell/SE	0.00727998683932413	6.89901987962851e-11	0.999999999931015	0.183492229662145	bicolor	leaf	grass-c2/brassica-c4
AT5G62020	meristem	-0.000240090109738107	0.999044933150692	0.000955098664689299	-0.125901959311427	bicolor	leaf	grass-c2/brassica-c4
AT5G62020	mesophyll	0.00897107933779116	1.01916831804239e-17	1	0.301752315588054	bicolor	leaf	grass-c2/brassica-c4
AT5G62020	early mesophyll	-0.000451597085431764	0.99506019451769	0.00493996183602296	-0.132931897426344	bicolor	leaf	grass-c2/brassica-c4
AT5G62020	mid mesophyll	0.00569802399513989	7.8494805707817e-06	0.999992150799037	0.124967913920117	bicolor	leaf	grass-c2/brassica-c4
AT5G62020	early epidermis	0.0103258396824319	4.34905930074774e-13	0.999999999999565	0.302787992920171	bicolor	leaf	grass-c2/brassica-c4
AT5G62020	bundle sheath	-0.00635157451095689	1	1.01323527827333e-63	-0.41569537687505	bicolor	leaf	grass-c2/brassica-c4
AT5G62020	mid epidermis	0.00834948611859575	2.28677534288688e-06	0.999997713398591	0.220324671201641	bicolor	leaf	grass-c2/brassica-c4
AT5G62020	vasculature	0.00503109356564085	0.0606566067273532	0.9393454341021	0.0881895955930352	bicolor	leaf	grass-c2/brassica-c4
AT5G62020	ligule	0.00774266994075632	0.00142623537629218	0.998573899255804	0.192997279475519	bicolor	leaf	grass-c2/brassica-c4
AT5G62020	phloem parenchyma	0.00234883307393042	0.199713451067576	0.800291246702377	-0.0180194849896563	bicolor	leaf	grass-c2/brassica-c4
AT5G62020	mid bundle sheath	-0.0121495559771599	1	5.55138073199893e-36	-0.601575947393232	bicolor	leaf	grass-c2/brassica-c4
AT5G62020	early bundle sheath	-0.00943137450688008	0.999999999999991	9.30634918805618e-15	-0.484909372854564	bicolor	leaf	grass-c2/brassica-c4
AT5G62020	trichome/guard cell	0.00425107333160012	0.112789723683608	0.887212812346022	0.0580851409816437	bicolor	leaf	grass-c2/brassica-c4
AT5G62020	xylem	-0.00845335450966803	0.999999919769952	8.0240421031106e-08	-0.441672441403269	bicolor	leaf	grass-c2/brassica-c4
AT3G12250	epidermis	0.00453499373341556	1.65212414736902e-33	1	0.225125585647974	bicolor	leaf	grass-c2/brassica-c4
AT3G12250	companion cell/SE	-0.0004469028807032	0.844558413538731	0.155444117999277	-0.0508692709489016	bicolor	leaf	grass-c2/brassica-c4
AT3G12250	meristem	-0.00681140046225936	1	7.02624903864329e-23	-0.361451087768361	bicolor	leaf	grass-c2/brassica-c4
AT3G12250	mesophyll	0.0100899803071531	4.48845647878113e-107	1	0.553354684836941	bicolor	leaf	grass-c2/brassica-c4
AT3G12250	early mesophyll	-0.00350403306960931	0.999984395807798	1.56049397062123e-05	-0.197292068067622	bicolor	leaf	grass-c2/brassica-c4
AT3G12250	mid mesophyll	-0.00207779220856299	0.999963695272669	3.6305924803831e-05	-0.136267293667048	bicolor	leaf	grass-c2/brassica-c4
AT3G12250	early epidermis	-0.00520865248362603	0.999999984630546	1.53705917275483e-08	-0.274824299110047	bicolor	leaf	grass-c2/brassica-c4
AT3G12250	bundle sheath	-0.00833776283199056	1	6.43860711589559e-78	-0.478328734709807	bicolor	leaf	grass-c2/brassica-c4
AT3G12250	mid epidermis	-0.0046786162150294	0.999970653902582	2.93480768791582e-05	-0.246640891386383	bicolor	leaf	grass-c2/brassica-c4
AT3G12250	vasculature	0.00984801020727789	8.25175089466462e-08	0.99999991749008	0.429852846137358	bicolor	leaf	grass-c2/brassica-c4
AT3G12250	ligule	0.00511336022361038	0.0127827660230596	0.987218187085729	0.206422464387191	bicolor	leaf	grass-c2/brassica-c4
AT3G12250	phloem parenchyma	0.0016774819460291	0.11591630006892	0.884086978212126	0.0495454844457084	bicolor	leaf	grass-c2/brassica-c4
AT3G12250	mid bundle sheath	-0.00939416417986411	1	6.96788212726786e-20	-0.471360996662069	bicolor	leaf	grass-c2/brassica-c4
AT3G12250	early bundle sheath	-0.0127993082665753	1	5.32525381156963e-22	-0.624535591039062	bicolor	leaf	grass-c2/brassica-c4
AT3G12250	trichome/guard cell	0.00421315139580489	6.62281044604242e-05	0.999933775454052	0.169674281153452	bicolor	leaf	grass-c2/brassica-c4
AT3G12250	xylem	0.00301687797541966	0.0861673749328	0.913836375445269	0.110638171886865	bicolor	leaf	grass-c2/brassica-c4
AT5G09410	epidermis	0.0159835747155666	8.93385488850983e-96	1	0.451123620372451	bicolor	leaf	grass-c2/brassica-c4
AT5G09410	companion cell/SE	0.0107381283185367	0.913411892871457	0.0865897802204185	-0.0695587880564547	bicolor	leaf	grass-c2/brassica-c4
AT5G09410	meristem	0.0093321658137998	0.999999525746132	4.74277669410584e-07	-0.190220241032502	bicolor	leaf	grass-c2/brassica-c4
AT5G09410	mesophyll	0.0144764479526466	2.96956831267497e-46	1	0.293826326189591	bicolor	leaf	grass-c2/brassica-c4
AT5G09410	early mesophyll	0.00358379045113883	1	5.93369754915654e-66	-0.678447617713181	bicolor	leaf	grass-c2/brassica-c4
AT5G09410	mid mesophyll	0.00878518387443445	1	1.23390453706203e-18	-0.247642016983282	bicolor	leaf	grass-c2/brassica-c4
AT5G09410	early epidermis	0.0134449380575069	3.00812500547423e-05	0.999969920403169	0.156062910768619	bicolor	leaf	grass-c2/brassica-c4
AT5G09410	bundle sheath	0.00936379681056716	0.999999999999962	3.79352085802425e-14	-0.204160781757988	bicolor	leaf	grass-c2/brassica-c4
AT5G09410	mid epidermis	0.00748943437869412	0.999999995525006	4.47541496144858e-09	-0.333733609005021	bicolor	leaf	grass-c2/brassica-c4
AT5G09410	vasculature	0.0153292463465501	6.59993096336451e-06	0.999993400581015	0.307723926252803	bicolor	leaf	grass-c2/brassica-c4
AT5G09410	ligule	0.0175823105856213	2.83945920432022e-07	0.999999716096638	0.48524890614229	bicolor	leaf	grass-c2/brassica-c4
AT5G09410	phloem parenchyma	0.0191811026974306	1.56959146872351e-14	0.999999999999984	0.624479116553492	bicolor	leaf	grass-c2/brassica-c4
AT5G09410	mid bundle sheath	-0.000980336248305242	1	5.30775651897648e-93	-1.05122529517831	bicolor	leaf	grass-c2/brassica-c4
AT5G09410	early bundle sheath	0.00325132652179468	1	7.83500275507257e-29	-0.680329005811061	bicolor	leaf	grass-c2/brassica-c4
AT5G09410	trichome/guard cell	0.00961228394585828	0.99999909121018	9.08849619790292e-07	-0.161342012414118	bicolor	leaf	grass-c2/brassica-c4
AT5G09410	xylem	0.0140864250775029	0.0129522482358639	0.987048547819135	0.204010871310857	bicolor	leaf	grass-c2/brassica-c4
AT2G30250	epidermis	0.00208612262093762	2.29024178041691e-68	1	0.155971698480485	bicolor	leaf	grass-c2/brassica-c4
AT2G30250	companion cell/SE	-0.00633910798704597	1	3.8198805416664e-20	-0.269504497153759	bicolor	leaf	grass-c2/brassica-c4
AT2G30250	meristem	-0.0103101464101494	1	2.56790577581652e-79	-0.464689314173621	bicolor	leaf	grass-c2/brassica-c4
AT2G30250	mesophyll	0.00209385369273999	1.33036747647933e-10	0.999999999866968	0.15599685298512	bicolor	leaf	grass-c2/brassica-c4
AT2G30250	early mesophyll	-0.00637243500418613	0.999999999934061	6.5943371937517e-11	-0.270134422025837	bicolor	leaf	grass-c2/brassica-c4
AT2G30250	mid mesophyll	0.000412423559093332	7.13607541700582e-25	1	0.0542258224052494	bicolor	leaf	grass-c2/brassica-c4
AT2G30250	early epidermis	-0.00598214031551576	0.999973069953366	2.69315354267723e-05	-0.24761009336845	bicolor	leaf	grass-c2/brassica-c4
AT2G30250	bundle sheath	-0.00627121774204844	1	6.58981861191347e-62	-0.29316830407129	bicolor	leaf	grass-c2/brassica-c4
AT2G30250	mid epidermis	-0.000692675177047594	0.000140216219269834	0.999859792422233	-0.000959484377657389	bicolor	leaf	grass-c2/brassica-c4
AT2G30250	vasculature	-0.00315398238415333	0.9942764387618	0.00572383823750274	-0.113906495388052	bicolor	leaf	grass-c2/brassica-c4
AT2G30250	ligule	-0.0020240010887463	0.887587314356941	0.112418203321454	-0.0612308546250243	bicolor	leaf	grass-c2/brassica-c4
AT2G30250	phloem parenchyma	-0.00394978307837869	0.999990448008566	9.55271151950027e-06	-0.150512185667714	bicolor	leaf	grass-c2/brassica-c4
AT2G30250	mid bundle sheath	0.00571699985630611	0.269702138598593	0.730302425005521	0.296693339345963	bicolor	leaf	grass-c2/brassica-c4
AT2G30250	early bundle sheath	0.0246820594984106	5.56092676235103e-28	1	1.1767216576692	bicolor	leaf	grass-c2/brassica-c4
AT2G30250	trichome/guard cell	0.0108927546410033	4.42460765404798e-09	0.999999995575739	0.540362390905438	bicolor	leaf	grass-c2/brassica-c4
AT2G30250	xylem	-0.00382567684602467	0.999829931481578	0.000170084056130061	-0.143287704833212	bicolor	leaf	grass-c2/brassica-c4
AT4G31800	epidermis	-0.000811180336927978	3.22273185276471e-79	1	-0.0347555240150604	bicolor	leaf	grass-c2/brassica-c4
AT4G31800	companion cell/SE	0.000376207079357938	1	3.38734822666395e-31	0.00973069098679278	bicolor	leaf	grass-c2/brassica-c4
AT4G31800	meristem	-0.000710314839542637	1	2.90271601017475e-100	-0.0261621421192056	bicolor	leaf	grass-c2/brassica-c4
AT4G31800	mesophyll	0.00282474728487098	1.93066099349063e-84	1	0.10691000360998	bicolor	leaf	grass-c2/brassica-c4
AT4G31800	early mesophyll	-0.00339508614651258	0.999999999999999	6.29575088773516e-16	-0.11364750979642	bicolor	leaf	grass-c2/brassica-c4
AT4G31800	mid mesophyll	0.000627460646502968	2.55732615141471e-44	1	0.018935087845715	bicolor	leaf	grass-c2/brassica-c4
AT4G31800	early epidermis	-0.00309116448870413	1	1.16430112176466e-16	-0.10210346795376	bicolor	leaf	grass-c2/brassica-c4
AT4G31800	bundle sheath	-0.0025352923199086	0.999999963654491	3.63469044611636e-08	-0.0942025547042874	bicolor	leaf	grass-c2/brassica-c4
AT4G31800	mid epidermis	-0.00344810919398936	0.83062673715209	0.169377288842912	-0.112224000473823	bicolor	leaf	grass-c2/brassica-c4
AT4G31800	vasculature	0.00481782364567158	0.999999999802776	1.97245135079339e-10	0.150301935350174	bicolor	leaf	grass-c2/brassica-c4
AT4G31800	ligule	0.00459907850103733	0.999891226296851	0.000108786118832471	0.141461541586588	bicolor	leaf	grass-c2/brassica-c4
AT4G31800	phloem parenchyma	-0.00195166504544191	1	5.90950463338286e-18	-0.0644544116168869	bicolor	leaf	grass-c2/brassica-c4
AT4G31800	mid bundle sheath	-0.00743214672144073	1	2.00113941358611e-24	-0.241007573992712	bicolor	leaf	grass-c2/brassica-c4
AT4G31800	early bundle sheath	-0.00177681723959238	0.999999999999558	4.42504316586053e-13	-0.058812720467861	bicolor	leaf	grass-c2/brassica-c4
AT4G31800	trichome/guard cell	0.0157238786360912	0.999999769788837	2.302271545856e-07	0.504949344274398	bicolor	leaf	grass-c2/brassica-c4
AT4G31800	xylem	-0.00118511468161684	0.999999999994481	5.51948004296625e-12	-0.0397118936930323	bicolor	leaf	grass-c2/brassica-c4
AT1G20980	epidermis	-0.0124623410736569	1	1.11023219911449e-41	-0.309318548187796	bicolor	leaf	grass-c2/brassica-c4
AT1G20980	companion cell/SE	0.0732442143100928	8.85725759869746e-254	1	1.95723852411846	bicolor	leaf	grass-c2/brassica-c4
AT1G20980	meristem	0.00579242577660277	3.53229601591051e-10	0.999999999646792	0.180749746154898	bicolor	leaf	grass-c2/brassica-c4
AT1G20980	mesophyll	-0.0105781669178111	1	1.42754645961485e-26	-0.253954642895219	bicolor	leaf	grass-c2/brassica-c4
AT1G20980	early mesophyll	-0.00381452254546426	0.346443492432333	0.653560540921791	-0.0509361294871541	bicolor	leaf	grass-c2/brassica-c4
AT1G20980	mid mesophyll	-0.00988855900206004	0.999999999995711	4.28957609128562e-12	-0.207434642510284	bicolor	leaf	grass-c2/brassica-c4
AT1G20980	early epidermis	-0.00999405048993097	0.999775499495503	0.000224511454620836	-0.195454407843777	bicolor	leaf	grass-c2/brassica-c4
AT1G20980	bundle sheath	0.00306562803839474	6.85328578393781e-13	0.999999999999315	0.124796124533041	bicolor	leaf	grass-c2/brassica-c4
AT1G20980	mid epidermis	-0.0119124021952508	0.999592539332562	0.000407484039593928	-0.237648835033689	bicolor	leaf	grass-c2/brassica-c4
AT1G20980	vasculature	0.0199139555012202	9.67203417031283e-17	1	0.500942248571934	bicolor	leaf	grass-c2/brassica-c4
AT1G20980	ligule	0.00327189636938907	0.0374719290966587	0.962530431525312	0.113095653748197	bicolor	leaf	grass-c2/brassica-c4
AT1G20980	phloem parenchyma	0.0209243652371105	1.03055014880249e-17	1	0.52478702560117	bicolor	leaf	grass-c2/brassica-c4
AT1G20980	mid bundle sheath	-0.0191086616156263	0.999999999999992	8.47525311319138e-15	-0.408693780106032	bicolor	leaf	grass-c2/brassica-c4
AT1G20980	early bundle sheath	-0.0222922973279121	0.999999999999994	5.98364523669837e-15	-0.477487097226826	bicolor	leaf	grass-c2/brassica-c4
AT1G20980	trichome/guard cell	0.0102383193790822	1.17823884862172e-09	0.999999998821857	0.279920342809456	bicolor	leaf	grass-c2/brassica-c4
AT1G20980	xylem	-0.00267467140110819	0.191922726899752	0.808083787046396	-0.0227945403356703	bicolor	leaf	grass-c2/brassica-c4
AT3G50060	epidermis	-0.0110483270758866	5.7767651266674e-41	1	0.103050035488082	bicolor	leaf	grass-c2/brassica-c4
AT3G50060	companion cell/SE	-0.00843001506607617	4.52763999865383e-06	0.99999547258302	0.145536272164486	bicolor	leaf	grass-c2/brassica-c4
AT3G50060	meristem	0.0137189875419128	1.38007405467305e-47	1	0.65753105095283	bicolor	leaf	grass-c2/brassica-c4
AT3G50060	mesophyll	-0.0194429707157838	1	1.77506859772484e-33	-0.121280855920299	bicolor	leaf	grass-c2/brassica-c4
AT3G50060	early mesophyll	-0.00861482287238743	1.07046344020384e-08	0.999999989296041	0.140886064889419	bicolor	leaf	grass-c2/brassica-c4
AT3G50060	mid mesophyll	-0.021432640121644	0.999992319328264	7.68094561753033e-06	-0.154897510277529	bicolor	leaf	grass-c2/brassica-c4
AT3G50060	early epidermis	0.013385662763898	2.4054082004212e-42	1	0.628125562132346	bicolor	leaf	grass-c2/brassica-c4
AT3G50060	bundle sheath	-0.036759108617993	1	1.47270426477149e-171	-0.548850625656556	bicolor	leaf	grass-c2/brassica-c4
AT3G50060	mid epidermis	-0.00803286345802955	4.54411894137699e-10	0.999999999545633	0.149710795954044	bicolor	leaf	grass-c2/brassica-c4
AT3G50060	vasculature	-0.00624128779285286	0.000212547531262197	0.999787466094641	0.188235990970147	bicolor	leaf	grass-c2/brassica-c4
AT3G50060	ligule	0.00339842767103041	1.08727054023023e-05	0.999989128695752	0.392655929030998	bicolor	leaf	grass-c2/brassica-c4
AT3G50060	phloem parenchyma	-0.013193038124869	0.0140367221253544	0.985963878566173	0.0371093866481019	bicolor	leaf	grass-c2/brassica-c4
AT3G50060	mid bundle sheath	-0.0298701148288705	0.999999999999986	1.40258307112489e-14	-0.329380438075118	bicolor	leaf	grass-c2/brassica-c4
AT3G50060	early bundle sheath	-0.0254257579809719	0.993194070755312	0.00680626122280602	-0.228614881519549	bicolor	leaf	grass-c2/brassica-c4
AT3G50060	trichome/guard cell	-0.0101534383755904	2.26786907169702e-08	0.999999977323004	0.104573990205951	bicolor	leaf	grass-c2/brassica-c4
AT3G50060	xylem	0.0258798410866524	2.3575634176702e-15	0.999999999999998	0.880773659215626	bicolor	leaf	grass-c2/brassica-c4
AT3G02940	epidermis	0.0227154402888513	0	1	0.634198737869058	bicolor	leaf	grass-c2/brassica-c4
AT3G02940	companion cell/SE	-0.00811211106186819	0.955739220705186	0.0442617710914603	-0.200898189983398	bicolor	leaf	grass-c2/brassica-c4
AT3G02940	meristem	0.0072282230121732	1.5246504548469e-37	1	0.157931503711035	bicolor	leaf	grass-c2/brassica-c4
AT3G02940	mesophyll	-0.029291034348013	1	0	-0.871318272215748	bicolor	leaf	grass-c2/brassica-c4
AT3G02940	early mesophyll	-0.00851016652841893	0.956645732715909	0.0433552726755195	-0.209457156680566	bicolor	leaf	grass-c2/brassica-c4
AT3G02940	mid mesophyll	-0.0175590162138535	1	9.13247553974941e-57	-0.447035048133917	bicolor	leaf	grass-c2/brassica-c4
AT3G02940	early epidermis	0.0223997205435141	1.74594689756995e-79	1	0.50201782363904	bicolor	leaf	grass-c2/brassica-c4
AT3G02940	bundle sheath	-0.028688145273783	1	0	-0.771557324685247	bicolor	leaf	grass-c2/brassica-c4
AT3G02940	mid epidermis	0.0345925229147716	2.13555052677069e-80	1	0.774099828668411	bicolor	leaf	grass-c2/brassica-c4
AT3G02940	vasculature	0.0116313585547478	6.30565543334389e-09	0.999999993694972	0.250340781207778	bicolor	leaf	grass-c2/brassica-c4
AT3G02940	ligule	-0.00577736338316156	0.342794421752951	0.657216197110689	-0.139624906355959	bicolor	leaf	grass-c2/brassica-c4
AT3G02940	phloem parenchyma	-0.00169200862311387	0.00373592599673015	0.996264261153563	-0.0495837922543532	bicolor	leaf	grass-c2/brassica-c4
AT3G02940	mid bundle sheath	0.0721307166427084	5.82102184401841e-136	1	1.69599431579147	bicolor	leaf	grass-c2/brassica-c4
AT3G02940	early bundle sheath	0.19884540636873	6.89613593943511e-152	1	5.59039960225371	bicolor	leaf	grass-c2/brassica-c4
AT3G02940	trichome/guard cell	-0.00678946163470506	0.533714887189122	0.466290378902406	-0.166553184125851	bicolor	leaf	grass-c2/brassica-c4
AT3G02940	xylem	0.0491500198236532	3.7160399150886e-35	1	1.08970035391724	bicolor	leaf	grass-c2/brassica-c4
AT2G45420	epidermis	0.010520083445692	5.15505044563582e-26	1	0.252140222692915	bicolor	leaf	grass-c2/brassica-c4
AT2G45420	companion cell/SE	0.00492955395320356	0.9999596088737	4.03929125350388e-05	-0.146079548997859	bicolor	leaf	grass-c2/brassica-c4
AT2G45420	meristem	0.00414418401178958	0.999999788789612	2.11221303141517e-07	-0.198221083164211	bicolor	leaf	grass-c2/brassica-c4
AT2G45420	mesophyll	0.00910275019474539	1.1416695614322e-13	0.999999999999886	0.143102425934566	bicolor	leaf	grass-c2/brassica-c4
AT2G45420	early mesophyll	0.00903959819012913	0.00151017670934787	0.998489876955721	0.116074289207019	bicolor	leaf	grass-c2/brassica-c4
AT2G45420	mid mesophyll	0.00674428756919102	0.88135188685228	0.118649673571105	-0.0317374213533401	bicolor	leaf	grass-c2/brassica-c4
AT2G45420	early epidermis	0.0122847530093965	6.18101400131876e-10	0.999999999381949	0.318128005860777	bicolor	leaf	grass-c2/brassica-c4
AT2G45420	bundle sheath	0.00452738939305121	0.99999999999862	1.3798370019021e-12	-0.188804445239231	bicolor	leaf	grass-c2/brassica-c4
AT2G45420	mid epidermis	0.00814775106949784	0.0691953463321704	0.930806769268326	0.0576746472592971	bicolor	leaf	grass-c2/brassica-c4
AT2G45420	vasculature	0.011277328249276	0.00017235669635029	0.999827654505495	0.250819301612983	bicolor	leaf	grass-c2/brassica-c4
AT2G45420	ligule	0.000611860944084089	0.999960539971679	3.94647890792788e-05	-0.402496904970611	bicolor	leaf	grass-c2/brassica-c4
AT2G45420	phloem parenchyma	0.0140915763975677	5.95583924629553e-11	0.999999999940448	0.425328971700665	bicolor	leaf	grass-c2/brassica-c4
AT2G45420	mid bundle sheath	-0.00854153451116297	1	1.44551133673932e-75	-0.997319765149803	bicolor	leaf	grass-c2/brassica-c4
AT2G45420	early bundle sheath	-0.00618395002722946	1	2.81722911191352e-36	-0.831377681154932	bicolor	leaf	grass-c2/brassica-c4
AT2G45420	trichome/guard cell	0.00299815399156406	0.999999980551633	1.94498276868314e-08	-0.264179634395392	bicolor	leaf	grass-c2/brassica-c4
AT2G45420	xylem	0.0151082298631084	1.63196452911617e-06	0.999998368224365	0.48282385751145	bicolor	leaf	grass-c2/brassica-c4
AT5G10030	epidermis	0.00767920374237812	1.25508430483164e-07	0.999999874495508	0.106830992033077	bicolor	leaf	grass-c2/brassica-c4
AT5G10030	companion cell/SE	0.0149304251101349	2.87833733477954e-51	1	0.666755541188344	bicolor	leaf	grass-c2/brassica-c4
AT5G10030	meristem	0.000519951447099747	1	2.67783315611324e-36	-0.480361891270298	bicolor	leaf	grass-c2/brassica-c4
AT5G10030	mesophyll	0.00826246938763808	3.31258211319516e-12	0.999999999996688	0.161136731605864	bicolor	leaf	grass-c2/brassica-c4
AT5G10030	early mesophyll	-3.85163605964875e-05	1	2.50580893864626e-36	-0.5180860868309	bicolor	leaf	grass-c2/brassica-c4
AT5G10030	mid mesophyll	0.00544426415406786	0.994718534378801	0.00528158500072255	-0.0904607303310046	bicolor	leaf	grass-c2/brassica-c4
AT5G10030	early epidermis	0.00353648963094673	0.999999077822182	9.22237197500185e-07	-0.231532327135543	bicolor	leaf	grass-c2/brassica-c4
AT5G10030	bundle sheath	0.0093297449756362	3.29467116049552e-23	1	0.24165834263275	bicolor	leaf	grass-c2/brassica-c4
AT5G10030	mid epidermis	0.0011742461283124	0.999999999998492	1.50822733465506e-12	-0.409230014354639	bicolor	leaf	grass-c2/brassica-c4
AT5G10030	vasculature	0.00701026822881309	0.34630257661098	0.653703690831621	0.0359624854669151	bicolor	leaf	grass-c2/brassica-c4
AT5G10030	ligule	8.56119010848484e-05	0.999984642127917	1.53598183264228e-05	-0.483913158965693	bicolor	leaf	grass-c2/brassica-c4
AT5G10030	phloem parenchyma	0.00706027818562935	0.299336413993929	0.700669419493039	0.0397797462759504	bicolor	leaf	grass-c2/brassica-c4
AT5G10030	mid bundle sheath	0.00423833368736845	0.999441600198891	0.000558426985276803	-0.176528494265361	bicolor	leaf	grass-c2/brassica-c4
AT5G10030	early bundle sheath	-0.00366345930359667	1	2.96615399259079e-33	-0.778125089414664	bicolor	leaf	grass-c2/brassica-c4
AT5G10030	trichome/guard cell	0.00485399709766381	0.995526620530417	0.00447355292627626	-0.129581305553952	bicolor	leaf	grass-c2/brassica-c4
AT5G10030	xylem	0.00303347872712385	0.999126181635718	0.000873889333700957	-0.263515142874034	bicolor	leaf	grass-c2/brassica-c4
AT1G80840	epidermis	0.0058076935537083	1.20914859462481e-108	1	0.339177175792472	bicolor	leaf	grass-c2/brassica-c4
AT1G80840	companion cell/SE	-0.00714066611514086	1	1.36827345557055e-22	-0.305475503263982	bicolor	leaf	grass-c2/brassica-c4
AT1G80840	meristem	-0.00624034798450181	1	3.83885158296641e-26	-0.266957310525718	bicolor	leaf	grass-c2/brassica-c4
AT1G80840	mesophyll	0.00290891257179082	4.42684634434036e-12	0.999999999995573	0.179692703677334	bicolor	leaf	grass-c2/brassica-c4
AT1G80840	early mesophyll	-0.00554313080080214	0.99999999807655	1.92357723151957e-09	-0.231792339680734	bicolor	leaf	grass-c2/brassica-c4
AT1G80840	mid mesophyll	0.00171496684390337	3.50252661592761e-26	1	0.102196367706304	bicolor	leaf	grass-c2/brassica-c4
AT1G80840	early epidermis	-0.00196786923531269	0.875429187222529	0.124573476474225	-0.0687994036272282	bicolor	leaf	grass-c2/brassica-c4
AT1G80840	bundle sheath	-0.00806264880140184	1	1.0939325270381e-70	-0.38365196725305	bicolor	leaf	grass-c2/brassica-c4
AT1G80840	mid epidermis	-0.00306985564236737	0.477503313514877	0.522503018639333	-0.116446672324111	bicolor	leaf	grass-c2/brassica-c4
AT1G80840	vasculature	0.00191477367812742	0.507020453692366	0.492986322108796	0.102501474320292	bicolor	leaf	grass-c2/brassica-c4
AT1G80840	ligule	-0.00285379632393593	0.879683454176876	0.120322336018864	-0.105219912533617	bicolor	leaf	grass-c2/brassica-c4
AT1G80840	phloem parenchyma	-0.000966043297710598	0.869672888461576	0.130330670579734	-0.0238462682344146	bicolor	leaf	grass-c2/brassica-c4
AT1G80840	mid bundle sheath	-0.0103785472605131	1	3.30416593467237e-33	-0.442557374418783	bicolor	leaf	grass-c2/brassica-c4
AT1G80840	early bundle sheath	-0.00841285264924639	0.999999999999995	5.05707334928967e-15	-0.350388882864485	bicolor	leaf	grass-c2/brassica-c4
AT1G80840	trichome/guard cell	0.01386991121539	6.6714556490316e-14	0.999999999999933	0.639399513093088	bicolor	leaf	grass-c2/brassica-c4
AT1G80840	xylem	-0.00760425398509491	0.999999872280611	1.27735646712288e-07	-0.311942090315863	bicolor	leaf	grass-c2/brassica-c4
AT5G17300	epidermis	0.0130230991285637	4.59736423569134e-08	0.999999954027849	0.105107450207823	bicolor	leaf	grass-c2/brassica-c4
AT5G17300	companion cell/SE	0.0133685687719113	0.00320562364902343	0.996794479333707	0.108400805169872	bicolor	leaf	grass-c2/brassica-c4
AT5G17300	meristem	0.00479954908261941	1	1.77306912391512e-27	-0.394405415565122	bicolor	leaf	grass-c2/brassica-c4
AT5G17300	mesophyll	0.00616004930602012	1	4.84705663057947e-64	-0.371723659701277	bicolor	leaf	grass-c2/brassica-c4
AT5G17300	early mesophyll	-0.000558379253949981	1	6.75516903966268e-66	-0.705656358486617	bicolor	leaf	grass-c2/brassica-c4
AT5G17300	mid mesophyll	0.001305454941482	1	3.17782776052473e-101	-0.634674202268473	bicolor	leaf	grass-c2/brassica-c4
AT5G17300	early epidermis	0.00621051765098761	0.999999999826959	1.73055686013335e-10	-0.301804307754515	bicolor	leaf	grass-c2/brassica-c4
AT5G17300	bundle sheath	0.025117105879331	3.00656725930492e-254	1	0.908508869019123	bicolor	leaf	grass-c2/brassica-c4
AT5G17300	mid epidermis	0.0101341220094228	0.899069971182218	0.100932837763704	-0.0769437287339849	bicolor	leaf	grass-c2/brassica-c4
AT5G17300	vasculature	0.0184862916469726	2.75870988795134e-09	0.999999997241571	0.392461387416727	bicolor	leaf	grass-c2/brassica-c4
AT5G17300	ligule	0.00752167594547966	0.982377913004541	0.0176233430385033	-0.220390075163886	bicolor	leaf	grass-c2/brassica-c4
AT5G17300	phloem parenchyma	0.0260247114672461	3.71342846693503e-36	1	0.820624319024742	bicolor	leaf	grass-c2/brassica-c4
AT5G17300	mid bundle sheath	0.023822538206389	4.38274849529897e-43	1	0.703779209356129	bicolor	leaf	grass-c2/brassica-c4
AT5G17300	early bundle sheath	0.0198096811710843	2.67666784797012e-12	0.999999999997324	0.466537094616494	bicolor	leaf	grass-c2/brassica-c4
AT5G17300	trichome/guard cell	0.0112670981116416	0.586357785079714	0.41364737559012	-0.0133282502837486	bicolor	leaf	grass-c2/brassica-c4
AT5G17300	xylem	0.0240590799281075	5.61147313613454e-13	0.999999999999439	0.699199582731378	bicolor	leaf	grass-c2/brassica-c4
AT1G69780	epidermis	0.0144561420134427	1.70603727845053e-131	1	0.538290125655646	bicolor	leaf	grass-c2/brassica-c4
AT1G69780	companion cell/SE	0.0170827555877538	3.30750248187345e-56	1	0.619290688106069	bicolor	leaf	grass-c2/brassica-c4
AT1G69780	meristem	0.00215068151689313	1	9.57254854134913e-21	-0.363505539218102	bicolor	leaf	grass-c2/brassica-c4
AT1G69780	mesophyll	0.00348684662527735	1	1.32785624721921e-48	-0.325005807381134	bicolor	leaf	grass-c2/brassica-c4
AT1G69780	early mesophyll	-0.00137012271556524	1	1.61871520284084e-48	-0.590743852176602	bicolor	leaf	grass-c2/brassica-c4
AT1G69780	mid mesophyll	0.00203018289406404	1	1.12645549856326e-39	-0.388822383144555	bicolor	leaf	grass-c2/brassica-c4
AT1G69780	early epidermis	0.00458940112037265	0.999996400761414	3.5994576627747e-06	-0.196353400253952	bicolor	leaf	grass-c2/brassica-c4
AT1G69780	bundle sheath	0.00657112275791279	0.992116937679857	0.00788321131008207	-0.0778796852118722	bicolor	leaf	grass-c2/brassica-c4
AT1G69780	mid epidermis	0.00532877372014995	0.995097203166327	0.00490302272837459	-0.14722701164376	bicolor	leaf	grass-c2/brassica-c4
AT1G69780	vasculature	0.0111509853590416	0.000222999870245264	0.999777014380201	0.219769932754292	bicolor	leaf	grass-c2/brassica-c4
AT1G69780	ligule	0.0115455451180546	0.0105033248279946	0.989497478843567	0.241340026425425	bicolor	leaf	grass-c2/brassica-c4
AT1G69780	phloem parenchyma	0.0256293337842715	2.29277670701987e-57	1	1.14605581003249	bicolor	leaf	grass-c2/brassica-c4
AT1G69780	mid bundle sheath	0.0048530077633457	0.998657364229827	0.00134269667327759	-0.178694666543392	bicolor	leaf	grass-c2/brassica-c4
AT1G69780	early bundle sheath	0.000369489304895058	0.999999999999722	2.78437574718282e-13	-0.459257709544039	bicolor	leaf	grass-c2/brassica-c4
AT1G69780	trichome/guard cell	0.0147534832917098	1.68720330682104e-17	1	0.453962379273177	bicolor	leaf	grass-c2/brassica-c4
AT1G69780	xylem	0.0226590180202379	1.72918138840921e-22	1	0.938588297745313	bicolor	leaf	grass-c2/brassica-c4
AT5G05550	epidermis	0.00736712883327403	5.40271038136961e-134	1	0.550842693033542	bicolor	leaf	grass-c2/brassica-c4
AT5G05550	companion cell/SE	0.00287665171024938	0.999984236081197	1.57646510428705e-05	-0.148158760953713	bicolor	leaf	grass-c2/brassica-c4
AT5G05550	meristem	-0.00292412826955504	1	3.33802765479481e-129	-0.956570272867946	bicolor	leaf	grass-c2/brassica-c4
AT5G05550	mesophyll	0.00652175388920535	2.25967338653242e-78	1	0.407679399567359	bicolor	leaf	grass-c2/brassica-c4
AT5G05550	early mesophyll	-6.96683533563935e-05	1	1.0163145514355e-43	-0.543865249854386	bicolor	leaf	grass-c2/brassica-c4
AT5G05550	mid mesophyll	0.00415032528777887	0.362357054573007	0.637645893740342	0.0233970059689421	bicolor	leaf	grass-c2/brassica-c4
AT5G05550	early epidermis	0.00293739542113005	0.999209583664949	0.000790451518263165	-0.137381289671056	bicolor	leaf	grass-c2/brassica-c4
AT5G05550	bundle sheath	0.00239211904881938	1	9.10294497106775e-24	-0.234353639154628	bicolor	leaf	grass-c2/brassica-c4
AT5G05550	mid epidermis	0.00500141062950618	0.00643058809540938	0.993569699315902	0.131869605047702	bicolor	leaf	grass-c2/brassica-c4
AT5G05550	vasculature	0.00594272940608863	0.000253104864593629	0.999746911172626	0.253267263683023	bicolor	leaf	grass-c2/brassica-c4
AT5G05550	ligule	0.000784901173794136	0.999991708571942	8.29251055115674e-06	-0.408269056314712	bicolor	leaf	grass-c2/brassica-c4
AT5G05550	phloem parenchyma	0.00545328889713262	0.00237751746286963	0.997622607084803	0.190015125757303	bicolor	leaf	grass-c2/brassica-c4
AT5G05550	mid bundle sheath	-0.00383541921315007	1	1.08665312756178e-66	-1.03747594954622	bicolor	leaf	grass-c2/brassica-c4
AT5G05550	early bundle sheath	-0.00637561454567449	1	4.53228537699305e-78	-1.35986123756516	bicolor	leaf	grass-c2/brassica-c4
AT5G05550	trichome/guard cell	0.00339656894751363	0.969036570585636	0.0309643547239475	-0.0769860755789212	bicolor	leaf	grass-c2/brassica-c4
AT5G05550	xylem	0.0140981951170843	4.16141390718702e-30	1	1.30486608042458	bicolor	leaf	grass-c2/brassica-c4
AT1G18330	epidermis	0.0113975389718645	1.98710564771896e-35	1	0.278816396045266	bicolor	leaf	grass-c2/brassica-c4
AT1G18330	companion cell/SE	0.00652811731645653	0.991760289380701	0.00823994916419043	-0.105727236939482	bicolor	leaf	grass-c2/brassica-c4
AT1G18330	meristem	-0.000777571580424771	1	6.33090161447699e-62	-0.626638037448204	bicolor	leaf	grass-c2/brassica-c4
AT1G18330	mesophyll	0.00988772114499529	2.31158773504763e-12	0.999999999997689	0.152081775458317	bicolor	leaf	grass-c2/brassica-c4
AT1G18330	early mesophyll	0.00553224513626146	0.99998116130887	1.88395850795759e-05	-0.17449710008429	bicolor	leaf	grass-c2/brassica-c4
AT1G18330	mid mesophyll	0.00526298200406434	0.999999999999801	1.99027627185149e-13	-0.204440006711459	bicolor	leaf	grass-c2/brassica-c4
AT1G18330	early epidermis	0.00987408440196917	0.00715087835200781	0.992849379206566	0.124707551433604	bicolor	leaf	grass-c2/brassica-c4
AT1G18330	bundle sheath	0.00916251213134386	9.02664928443524e-05	0.99990973598269	0.0851470044619451	bicolor	leaf	grass-c2/brassica-c4
AT1G18330	mid epidermis	0.00225277160685823	0.999999999982947	1.70551924586043e-11	-0.39144796070282	bicolor	leaf	grass-c2/brassica-c4
AT1G18330	vasculature	0.0100267133164215	0.0242569177320363	0.975744050238796	0.133097104905408	bicolor	leaf	grass-c2/brassica-c4
AT1G18330	ligule	0.00280639311991966	0.99974186463049	0.000258163152245902	-0.347936554010004	bicolor	leaf	grass-c2/brassica-c4
AT1G18330	phloem parenchyma	0.0196417649950722	1.01716497982303e-30	1	0.784703635938797	bicolor	leaf	grass-c2/brassica-c4
AT1G18330	mid bundle sheath	0.00290205650465788	0.999999999327621	6.72437005924124e-10	-0.350347785257115	bicolor	leaf	grass-c2/brassica-c4
AT1G18330	early bundle sheath	1.82251626146167e-05	1	6.12964079360965e-17	-0.540739056953501	bicolor	leaf	grass-c2/brassica-c4
AT1G18330	trichome/guard cell	0.00665746991151781	0.981548379564961	0.0184522193985836	-0.0947597729914843	bicolor	leaf	grass-c2/brassica-c4
AT1G18330	xylem	0.0083964672746136	0.435521583205789	0.564487809680978	0.0232239807447097	bicolor	leaf	grass-c2/brassica-c4
AT1G74480	epidermis	0.00253839606275625	3.91518033289846e-89	1	0.0187661467216458	bicolor	leaf	grass-c2/brassica-c4
AT1G74480	companion cell/SE	0.00417843754426221	0.65940101284508	0.340602875426698	0.0515544438840705	bicolor	leaf	grass-c2/brassica-c4
AT1G74480	meristem	0.0104087516388152	0.999999999999909	9.11629112174716e-14	0.189392954309969	bicolor	leaf	grass-c2/brassica-c4
AT1G74480	mesophyll	0.00024514264394502	0.217549980068416	0.782451755922417	-0.0406035958607997	bicolor	leaf	grass-c2/brassica-c4
AT1G74480	early mesophyll	0.00420575293730725	0.870118003940646	0.129884307011305	0.0519714652232385	bicolor	leaf	grass-c2/brassica-c4
AT1G74480	mid mesophyll	-0.00140575411281477	1.16074041699917e-17	1	-0.0740111105684718	bicolor	leaf	grass-c2/brassica-c4
AT1G74480	early epidermis	0.00722242905665266	0.946399907262089	0.0536015066131274	0.115759077676845	bicolor	leaf	grass-c2/brassica-c4
AT1G74480	bundle sheath	-0.00125326190966176	1	8.00576601039861e-33	-0.0734559627509938	bicolor	leaf	grass-c2/brassica-c4
AT1G74480	mid epidermis	0.00317047684207024	0.0641823985457112	0.935819597576259	0.0286648705779065	bicolor	leaf	grass-c2/brassica-c4
AT1G74480	vasculature	0.00859050885607303	0.327875062907505	0.672131073351651	0.142873060438408	bicolor	leaf	grass-c2/brassica-c4
AT1G74480	ligule	0.00670351056116103	0.918874240296793	0.0811301007808689	0.101715445309657	bicolor	leaf	grass-c2/brassica-c4
AT1G74480	phloem parenchyma	-0.00128591774636143	0.999999999992684	7.31703950616841e-12	-0.065401949385039	bicolor	leaf	grass-c2/brassica-c4
AT1G74480	mid bundle sheath	-0.00141521063658061	1	3.69689934307329e-27	-0.0688335927743599	bicolor	leaf	grass-c2/brassica-c4
AT1G74480	early bundle sheath	-0.00490113038937757	1	3.24260415207911e-34	-0.141452702294739	bicolor	leaf	grass-c2/brassica-c4
AT1G74480	trichome/guard cell	0.00089545033972915	0.839483816351011	0.16051941395607	-0.0196452252807268	bicolor	leaf	grass-c2/brassica-c4
AT1G74480	xylem	0.00938470581005038	0.471640764326764	0.528368729769388	0.158020166864142	bicolor	leaf	grass-c2/brassica-c4
AT1G33240	epidermis	0.0410622117674194	0.00312059120919019	0.996879464509601	0.0458135954472932	bicolor	leaf	grass-c2/brassica-c4
AT1G33240	companion cell/SE	0.0323128484543138	0.999999999999466	5.33697293768305e-13	-0.312240832639368	bicolor	leaf	grass-c2/brassica-c4
AT1G33240	meristem	0.041459761065404	0.0563743604614342	0.943626757508269	0.0549440382831076	bicolor	leaf	grass-c2/brassica-c4
AT1G33240	mesophyll	0.0347320604233044	1	2.30471060450743e-30	-0.255965317846507	bicolor	leaf	grass-c2/brassica-c4
AT1G33240	early mesophyll	0.0317112936366573	1	4.73122696506341e-18	-0.335280612733399	bicolor	leaf	grass-c2/brassica-c4
AT1G33240	mid mesophyll	0.0320067908554203	1	8.84852481076831e-31	-0.342839553378891	bicolor	leaf	grass-c2/brassica-c4
AT1G33240	early epidermis	0.0390733530479062	0.735091694292732	0.264912553478385	-0.0402724185406245	bicolor	leaf	grass-c2/brassica-c4
AT1G33240	bundle sheath	0.06111097701862	3.37535353640226e-261	1	0.972553760546603	bicolor	leaf	grass-c2/brassica-c4
AT1G33240	mid epidermis	0.0321974265106099	0.999999760712984	2.393068745981e-07	-0.306768618765594	bicolor	leaf	grass-c2/brassica-c4
AT1G33240	vasculature	0.0420396582679764	0.109562393244304	0.890440791761962	0.0750381121200066	bicolor	leaf	grass-c2/brassica-c4
AT1G33240	ligule	0.0267157366794976	0.999998996274968	1.00386851518901e-06	-0.51118326815008	bicolor	leaf	grass-c2/brassica-c4
AT1G33240	phloem parenchyma	0.0500313860355191	7.42669766203101e-10	0.999999999257408	0.384810265234266	bicolor	leaf	grass-c2/brassica-c4
AT1G33240	mid bundle sheath	0.0349944287569023	0.999940711948361	5.92913938114916e-05	-0.199643346026753	bicolor	leaf	grass-c2/brassica-c4
AT1G33240	early bundle sheath	0.0308612190876034	0.999999997524867	2.47539312940591e-09	-0.357244528135196	bicolor	leaf	grass-c2/brassica-c4
AT1G33240	trichome/guard cell	0.0394538680920401	0.708502270678269	0.291502274934683	-0.0252956580163401	bicolor	leaf	grass-c2/brassica-c4
AT1G33240	xylem	0.0379145466206342	0.820583778738466	0.179422468590463	-0.083641637871496	bicolor	leaf	grass-c2/brassica-c4
AT4G25470	epidermis	0.0191631835402531	0	1	0.948264842653329	bicolor	leaf	grass-c2/brassica-c4
AT4G25470	companion cell/SE	-0.000608591364436936	0.999999961353672	3.8648601681135e-08	-0.2377890946861	bicolor	leaf	grass-c2/brassica-c4
AT4G25470	meristem	0.00338441376897643	0.467898289792975	0.532105629492718	-0.039391109577788	bicolor	leaf	grass-c2/brassica-c4
AT4G25470	mesophyll	-0.00726816862692655	1	2.55269665860057e-221	-0.700125749880273	bicolor	leaf	grass-c2/brassica-c4
AT4G25470	early mesophyll	0.00292826182192167	0.639781945357601	0.360222144678171	-0.0614846679300916	bicolor	leaf	grass-c2/brassica-c4
AT4G25470	mid mesophyll	-0.00245160470637215	1	4.0362413802155e-31	-0.34852905189898	bicolor	leaf	grass-c2/brassica-c4
AT4G25470	early epidermis	0.0240887309865806	1.65600482377843e-78	1	0.986967855096581	bicolor	leaf	grass-c2/brassica-c4
AT4G25470	bundle sheath	-0.00293707300045116	1	5.30859659179165e-48	-0.391060311267051	bicolor	leaf	grass-c2/brassica-c4
AT4G25470	mid epidermis	0.0303076260158677	5.06353503790135e-80	1	1.28195823855838	bicolor	leaf	grass-c2/brassica-c4
AT4G25470	vasculature	0.00542783786747059	0.0408461980697725	0.959155290839529	0.0604417184800193	bicolor	leaf	grass-c2/brassica-c4
AT4G25470	ligule	-0.000619790710850955	0.980381149364003	0.0196202268627929	-0.22708973741309	bicolor	leaf	grass-c2/brassica-c4
AT4G25470	phloem parenchyma	0.0131874145558735	9.16058115489065e-15	0.999999999999991	0.434197772367564	bicolor	leaf	grass-c2/brassica-c4
AT4G25470	mid bundle sheath	-0.00801640198114476	1	8.46974104695288e-31	-0.594754376907671	bicolor	leaf	grass-c2/brassica-c4
AT4G25470	early bundle sheath	-0.0128994036275192	1	1.0392821841704e-40	-0.824115459298215	bicolor	leaf	grass-c2/brassica-c4
AT4G25470	trichome/guard cell	0.0137390890696559	5.7963545058331e-22	1	0.467568948946928	bicolor	leaf	grass-c2/brassica-c4
AT4G25470	xylem	0.0213116014972852	8.39300237310242e-21	1	0.817926790356925	bicolor	leaf	grass-c2/brassica-c4
AT2G01930	epidermis	0.00681592554695205	1.62517748086981e-64	1	0.316377818283381	bicolor	leaf	grass-c2/brassica-c4
AT2G01930	companion cell/SE	0.0092375193889379	7.75508109357823e-33	1	0.439509050047664	bicolor	leaf	grass-c2/brassica-c4
AT2G01930	meristem	0.00606221468202039	1.22687290940669e-07	0.999999877319169	0.212208510828805	bicolor	leaf	grass-c2/brassica-c4
AT2G01930	mesophyll	-0.00710676735966009	1	0	-0.927934026315431	bicolor	leaf	grass-c2/brassica-c4
AT2G01930	early mesophyll	-0.00115416895004265	0.999999999999977	2.28995984407182e-14	-0.30659312637787	bicolor	leaf	grass-c2/brassica-c4
AT2G01930	mid mesophyll	-0.00211752637734743	1	2.28052226602172e-44	-0.39891433870501	bicolor	leaf	grass-c2/brassica-c4
AT2G01930	early epidermis	0.0179638496303251	7.14961642842548e-86	1	1.06199105242174	bicolor	leaf	grass-c2/brassica-c4
AT2G01930	bundle sheath	0.00177386389060492	0.991983655200836	0.00801649600198312	-0.106774124808268	bicolor	leaf	grass-c2/brassica-c4
AT2G01930	mid epidermis	0.0180548868418716	2.15354015829174e-67	1	1.04891642373275	bicolor	leaf	grass-c2/brassica-c4
AT2G01930	vasculature	0.0133078664860779	2.70120092765067e-24	1	0.708066010610899	bicolor	leaf	grass-c2/brassica-c4
AT2G01930	ligule	-0.002332913723921	0.999325399958641	0.0006746677629116	-0.373557294637646	bicolor	leaf	grass-c2/brassica-c4
AT2G01930	phloem parenchyma	0.0165611535534284	1.6690129686328e-42	1	0.938443613348774	bicolor	leaf	grass-c2/brassica-c4
AT2G01930	mid bundle sheath	0.00255915999517242	0.6121934441344	0.387811845851132	-0.0400370297412408	bicolor	leaf	grass-c2/brassica-c4
AT2G01930	early bundle sheath	0.0130369286521088	1.21376086518857e-30	1	0.68809973990326	bicolor	leaf	grass-c2/brassica-c4
AT2G01930	trichome/guard cell	0.0036967236180756	0.126043268491983	0.873959474387617	0.0396929940496833	bicolor	leaf	grass-c2/brassica-c4
AT2G01930	xylem	0.0296012869731931	1.85966585779898e-49	1	1.84469867782103	bicolor	leaf	grass-c2/brassica-c4
AT1G49480	epidermis	0.0180769477055745	1.38048328141305e-123	1	0.541385588141336	bicolor	leaf	grass-c2/brassica-c4
AT1G49480	companion cell/SE	0.0168805643206891	5.79200039736853e-14	0.999999999999942	0.29956140546632	bicolor	leaf	grass-c2/brassica-c4
AT1G49480	meristem	0.0108898134265699	1	6.67020268856586e-34	-0.438578672977103	bicolor	leaf	grass-c2/brassica-c4
AT1G49480	mesophyll	0.0158101680352867	9.65666452200955e-24	1	0.200214952606164	bicolor	leaf	grass-c2/brassica-c4
AT1G49480	early mesophyll	0.00831945019491234	1	1.124019948852e-74	-0.752984119759192	bicolor	leaf	grass-c2/brassica-c4
AT1G49480	mid mesophyll	0.00980359278351604	1	1.97384886262719e-95	-0.604573170307319	bicolor	leaf	grass-c2/brassica-c4
AT1G49480	early epidermis	0.0130397003421681	0.999773878955508	0.000226132068365077	-0.166671099321296	bicolor	leaf	grass-c2/brassica-c4
AT1G49480	bundle sheath	0.0161857184272865	4.06265678700625e-22	1	0.235739381683441	bicolor	leaf	grass-c2/brassica-c4
AT1G49480	mid epidermis	0.0132202884243194	0.991298276726995	0.00870209844844611	-0.143255436832026	bicolor	leaf	grass-c2/brassica-c4
AT1G49480	vasculature	0.0167385630333296	5.03789526879487e-06	0.999994962500364	0.272365332557894	bicolor	leaf	grass-c2/brassica-c4
AT1G49480	ligule	0.00982350870081414	0.999999918791217	8.12214932829906e-08	-0.536838180000097	bicolor	leaf	grass-c2/brassica-c4
AT1G49480	phloem parenchyma	0.0161916856973146	0.000434824908726459	0.999565201315073	0.207854211579728	bicolor	leaf	grass-c2/brassica-c4
AT1G49480	mid bundle sheath	0.0063713013351733	1	3.93942816407297e-78	-0.974168335399502	bicolor	leaf	grass-c2/brassica-c4
AT1G49480	early bundle sheath	0.00684804474945913	1	1.59097307787723e-44	-0.900019310291401	bicolor	leaf	grass-c2/brassica-c4
AT1G49480	trichome/guard cell	0.0148069042433828	0.251778331146667	0.74822589439166	0.044940112209906	bicolor	leaf	grass-c2/brassica-c4
AT1G49480	xylem	0.0139652968369831	0.775935766777821	0.224071371340251	-0.0543859962553183	bicolor	leaf	grass-c2/brassica-c4
AT3G56400	epidermis	0.0081365120899484	9.68370395617789e-244	1	0.75577013531172	bicolor	leaf	grass-c2/brassica-c4
AT3G56400	companion cell/SE	0.00497764281609363	3.46171555012027e-33	1	0.444789251434831	bicolor	leaf	grass-c2/brassica-c4
AT3G56400	meristem	-0.012258212212205	1	1.38144371085662e-36	-0.467654362727517	bicolor	leaf	grass-c2/brassica-c4
AT3G56400	mesophyll	-0.00523769443795896	0.999981291590453	1.87088889569574e-05	-0.109904739097964	bicolor	leaf	grass-c2/brassica-c4
AT3G56400	early mesophyll	-0.0138042560118635	1	1.19386341155907e-44	-0.543263000536716	bicolor	leaf	grass-c2/brassica-c4
AT3G56400	mid mesophyll	-0.0051764140067561	0.969780634845785	0.0302199034216086	-0.0941877882434242	bicolor	leaf	grass-c2/brassica-c4
AT3G56400	early epidermis	-0.00628956124844034	0.993089144555552	0.00691110536580813	-0.144980917475467	bicolor	leaf	grass-c2/brassica-c4
AT3G56400	bundle sheath	-0.0152047939968806	1	3.19719091372512e-170	-0.693556403479987	bicolor	leaf	grass-c2/brassica-c4
AT3G56400	mid epidermis	-0.00570616835345951	0.840165014961265	0.159838850540885	-0.113567386737571	bicolor	leaf	grass-c2/brassica-c4
AT3G56400	vasculature	0.00757265350881132	1.78641370292911e-15	0.999999999999998	0.560965529651883	bicolor	leaf	grass-c2/brassica-c4
AT3G56400	ligule	0.00261573243081987	9.53375832392871e-05	0.999904673350823	0.304280749452246	bicolor	leaf	grass-c2/brassica-c4
AT3G56400	phloem parenchyma	0.00414680219304139	1.26827930924754e-11	0.999999999987319	0.386521050562998	bicolor	leaf	grass-c2/brassica-c4
AT3G56400	mid bundle sheath	-0.0153073017032922	1	6.33133589252002e-36	-0.609209113694906	bicolor	leaf	grass-c2/brassica-c4
AT3G56400	early bundle sheath	-0.00343848223431007	0.108772246034657	0.891231011376881	0.00162210811799474	bicolor	leaf	grass-c2/brassica-c4
AT3G56400	trichome/guard cell	0.00981766464305769	1.04903814103532e-23	1	0.687243660925114	bicolor	leaf	grass-c2/brassica-c4
AT3G56400	xylem	-0.000459656324622242	0.0396101421167281	0.960391897367153	0.150981499326053	bicolor	leaf	grass-c2/brassica-c4
AT5G02320	epidermis	-0.00289713763591379	4.50919434965613e-110	1	0.185776892566332	bicolor	leaf	grass-c2/brassica-c4
AT5G02320	companion cell/SE	-0.00547115555659411	0.0550840823018319	0.944917098707579	-0.0181119188315729	bicolor	leaf	grass-c2/brassica-c4
AT5G02320	meristem	0.00752279575342685	3.99855600469898e-117	1	0.88739912466221	bicolor	leaf	grass-c2/brassica-c4
AT5G02320	mesophyll	-0.0104030005891379	1	1.42611850741331e-185	-0.422598700105244	bicolor	leaf	grass-c2/brassica-c4
AT5G02320	early mesophyll	0.00168953500361187	1.61549950283597e-15	0.999999999999998	0.466474537620744	bicolor	leaf	grass-c2/brassica-c4
AT5G02320	mid mesophyll	-0.00762102945939703	0.99999970721996	2.9279197141935e-07	-0.172333582374832	bicolor	leaf	grass-c2/brassica-c4
AT5G02320	early epidermis	0.00101662847485956	1.27985530299287e-34	1	0.413553935890134	bicolor	leaf	grass-c2/brassica-c4
AT5G02320	bundle sheath	-0.0106555014295994	1	2.06173528450045e-133	-0.40824924639324	bicolor	leaf	grass-c2/brassica-c4
AT5G02320	mid epidermis	-0.00265470630562566	6.37770825857353e-13	0.999999999999362	0.166978814938523	bicolor	leaf	grass-c2/brassica-c4
AT5G02320	vasculature	-0.00232605915377392	0.00061671429158133	0.999383322359612	0.187967518286662	bicolor	leaf	grass-c2/brassica-c4
AT5G02320	ligule	-0.00403768821885867	0.0682291304191828	0.931774672779257	0.0751176978981264	bicolor	leaf	grass-c2/brassica-c4
AT5G02320	phloem parenchyma	-0.00662561775001596	0.818156654905063	0.181847780268745	-0.0929587675523089	bicolor	leaf	grass-c2/brassica-c4
AT5G02320	mid bundle sheath	-0.00760795336925056	0.999980681550776	1.93196059807614e-05	-0.158818255321119	bicolor	leaf	grass-c2/brassica-c4
AT5G02320	early bundle sheath	-0.00173645010797623	3.85268773111604e-11	0.999999999961478	0.226267048372769	bicolor	leaf	grass-c2/brassica-c4
AT5G02320	trichome/guard cell	-0.00652926482127001	0.829752586099207	0.170250769364838	-0.0878050369894317	bicolor	leaf	grass-c2/brassica-c4
AT5G02320	xylem	0.0152657097790648	6.29362858915045e-40	1	1.33509141803177	bicolor	leaf	grass-c2/brassica-c4
AT5G65410	epidermis	0.0182981593489029	0	1	1.01774250165962	bicolor	leaf	grass-c2/brassica-c4
AT5G65410	companion cell/SE	0.0121503730180726	2.35579148210354e-26	1	0.406259181382759	bicolor	leaf	grass-c2/brassica-c4
AT5G65410	meristem	0.00346468236633185	0.998114120828663	0.00188593841427609	-0.144282870746081	bicolor	leaf	grass-c2/brassica-c4
AT5G65410	mesophyll	-0.00312720039678368	1	4.03401801143893e-206	-0.68677099641942	bicolor	leaf	grass-c2/brassica-c4
AT5G65410	early mesophyll	0.00441966956290008	0.95430092773968	0.0457001212332635	-0.0823891822178836	bicolor	leaf	grass-c2/brassica-c4
AT5G65410	mid mesophyll	0.00308960141898224	0.999999954778472	4.52234913543045e-08	-0.1756349938415	bicolor	leaf	grass-c2/brassica-c4
AT5G65410	early epidermis	0.00929557558960168	2.51838952255134e-07	0.999999748178068	0.220640914680714	bicolor	leaf	grass-c2/brassica-c4
AT5G65410	bundle sheath	-0.0017364955208335	1	5.36603955875374e-92	-0.52486303829574	bicolor	leaf	grass-c2/brassica-c4
AT5G65410	mid epidermis	0.0208172959822218	5.05792008766795e-51	1	0.930623361688925	bicolor	leaf	grass-c2/brassica-c4
AT5G65410	vasculature	0.00668214872211186	0.153682280769113	0.846321744209684	0.057944406140541	bicolor	leaf	grass-c2/brassica-c4
AT5G65410	ligule	0.0104435497701676	0.000251493287030213	0.999748533825986	0.28341900354351	bicolor	leaf	grass-c2/brassica-c4
AT5G65410	phloem parenchyma	0.00447137624390571	0.871004375994081	0.12899915782041	-0.0767908590767419	bicolor	leaf	grass-c2/brassica-c4
AT5G65410	mid bundle sheath	-0.00191357437331636	1	2.89991134377202e-19	-0.472320838859643	bicolor	leaf	grass-c2/brassica-c4
AT5G65410	early bundle sheath	-0.00790134689403089	1	1.80338535337998e-39	-0.834932082347039	bicolor	leaf	grass-c2/brassica-c4
AT5G65410	trichome/guard cell	0.0116637526440536	4.90123825637491e-14	0.999999999999951	0.367161844496517	bicolor	leaf	grass-c2/brassica-c4
AT5G65410	xylem	0.0240243580425178	2.05262937593931e-28	1	1.11010269758585	bicolor	leaf	grass-c2/brassica-c4
AT1G76420	epidermis	0.000282008472440389	4.23797300863219e-08	0.999999957621648	0.0499211655971283	bicolor	leaf	grass-c2/brassica-c4
AT1G76420	companion cell/SE	0.00409824947689156	0.000394209776839872	0.999605805340914	0.192031889018395	bicolor	leaf	grass-c2/brassica-c4
AT1G76420	meristem	-0.00846219002756035	1	2.68186404255674e-18	-0.305099249188322	bicolor	leaf	grass-c2/brassica-c4
AT1G76420	mesophyll	-0.00406544679973406	0.999999999998871	1.12905532986804e-12	-0.152995962707298	bicolor	leaf	grass-c2/brassica-c4
AT1G76420	early mesophyll	-0.00649338727747615	0.999999963621063	3.63811471373487e-08	-0.223616830148436	bicolor	leaf	grass-c2/brassica-c4
AT1G76420	mid mesophyll	-0.000689258401198261	0.0142004723203702	0.985799811746641	0.00403466110997567	bicolor	leaf	grass-c2/brassica-c4
AT1G76420	early epidermis	-0.00160077460274291	0.750127197114072	0.249876923606564	-0.0313716004914804	bicolor	leaf	grass-c2/brassica-c4
AT1G76420	bundle sheath	-0.00433491891966188	0.999999995931705	4.06846094515362e-09	-0.153139395360745	bicolor	leaf	grass-c2/brassica-c4
AT1G76420	mid epidermis	0.00479683919069075	3.74889719818778e-05	0.999962513523573	0.212701616421169	bicolor	leaf	grass-c2/brassica-c4
AT1G76420	vasculature	0.00804935982338854	1.39657717614909e-05	0.99998603527365	0.335816213764233	bicolor	leaf	grass-c2/brassica-c4
AT1G76420	ligule	0.0171448447251544	9.39938959573494e-08	0.999999906020742	0.672836428893223	bicolor	leaf	grass-c2/brassica-c4
AT1G76420	phloem parenchyma	0.0182914448617416	2.92068573164469e-15	0.999999999999997	0.728420054565567	bicolor	leaf	grass-c2/brassica-c4
AT1G76420	mid bundle sheath	0.005264843061314	9.47330742554713e-05	0.999905272121184	0.232403524362341	bicolor	leaf	grass-c2/brassica-c4
AT1G76420	early bundle sheath	-0.0113858538113642	0.999999999890098	1.09914812843072e-10	-0.402528640702454	bicolor	leaf	grass-c2/brassica-c4
AT1G76420	trichome/guard cell	0.0145902920103483	3.43852832882626e-21	1	0.595051574898258	bicolor	leaf	grass-c2/brassica-c4
AT1G76420	xylem	0.0133680167894913	4.44191815525571e-06	0.999995558574501	0.532761369259965	bicolor	leaf	grass-c2/brassica-c4
AT5G18560	epidermis	0.00465359306514174	3.11221972503457e-288	1	0.852635282953012	bicolor	leaf	grass-c2/brassica-c4
AT5G18560	companion cell/SE	0.00163138168281626	3.80331469547669e-20	1	0.343328714874599	bicolor	leaf	grass-c2/brassica-c4
AT5G18560	meristem	-0.00215996542447797	0.97782966285463	0.0221708578321422	-0.0798737493200716	bicolor	leaf	grass-c2/brassica-c4
AT5G18560	mesophyll	-0.00535965263866034	1	2.6654016491257e-126	-0.527003701123055	bicolor	leaf	grass-c2/brassica-c4
AT5G18560	early mesophyll	0.000928984667254824	3.83182498656643e-13	0.999999999999617	0.26377266072994	bicolor	leaf	grass-c2/brassica-c4
AT5G18560	mid mesophyll	-0.00174884947603196	0.811606115421995	0.18839600723863	-0.0352028752327948	bicolor	leaf	grass-c2/brassica-c4
AT5G18560	early epidermis	0.00294972296588117	9.38696379217543e-25	1	0.481571034983204	bicolor	leaf	grass-c2/brassica-c4
AT5G18560	bundle sheath	-0.00701041763395289	1	1.92812891095342e-156	-0.697735828718665	bicolor	leaf	grass-c2/brassica-c4
AT5G18560	mid epidermis	0.00104271276588696	8.79400551233429e-08	0.999999912067498	0.268648760554241	bicolor	leaf	grass-c2/brassica-c4
AT5G18560	vasculature	-0.000228928122050033	0.0139158521637475	0.986084750896486	0.131035034350636	bicolor	leaf	grass-c2/brassica-c4
AT5G18560	ligule	-0.0017870282443499	0.545302368553603	0.454709082884238	-0.0359247778536626	bicolor	leaf	grass-c2/brassica-c4
AT5G18560	phloem parenchyma	0.00112617791988003	8.20558421178463e-07	0.999999179510298	0.276958816304024	bicolor	leaf	grass-c2/brassica-c4
AT5G18560	mid bundle sheath	-0.00580194047356292	1	8.17360336452554e-21	-0.47440443063802	bicolor	leaf	grass-c2/brassica-c4
AT5G18560	early bundle sheath	-0.00651342264442115	1	1.62215536216671e-18	-0.545122366785401	bicolor	leaf	grass-c2/brassica-c4
AT5G18560	trichome/guard cell	-0.00313285167340946	0.999696043262797	0.000303971570158383	-0.18357398391854	bicolor	leaf	grass-c2/brassica-c4
AT5G18560	xylem	0.00883010509842858	7.40829819457422e-27	1	1.09988785011269	bicolor	leaf	grass-c2/brassica-c4
AT2G22430	epidermis	0.0132846343129476	5.72172872079037e-104	1	0.494065899958231	bicolor	leaf	grass-c2/brassica-c4
AT2G22430	companion cell/SE	0.0131254183134972	2.98886322113101e-25	1	0.398295269405327	bicolor	leaf	grass-c2/brassica-c4
AT2G22430	meristem	0.00502950895271895	0.999942220338827	5.7781989214395e-05	-0.154347056955257	bicolor	leaf	grass-c2/brassica-c4
AT2G22430	mesophyll	0.00454325683619581	1	2.97373238203859e-21	-0.221220131402983	bicolor	leaf	grass-c2/brassica-c4
AT2G22430	early mesophyll	-0.000812380208486973	1	2.79495077588828e-41	-0.551339489687572	bicolor	leaf	grass-c2/brassica-c4
AT2G22430	mid mesophyll	0.00295327568065098	1	1.47417272159476e-25	-0.310780462811128	bicolor	leaf	grass-c2/brassica-c4
AT2G22430	early epidermis	0.00455730759058356	0.999965842654052	3.41592105753374e-05	-0.181495562547563	bicolor	leaf	grass-c2/brassica-c4
AT2G22430	bundle sheath	0.00479870595044775	0.999999999985932	1.40685631513136e-11	-0.18525711956676	bicolor	leaf	grass-c2/brassica-c4
AT2G22430	mid epidermis	0.00699500671744064	0.674603679443287	0.325402045223218	-0.0187960547077526	bicolor	leaf	grass-c2/brassica-c4
AT2G22430	vasculature	0.00826039368634682	0.10885061152921	0.891152558595922	0.0642868389356104	bicolor	leaf	grass-c2/brassica-c4
AT2G22430	ligule	0.0104749615984435	0.0190574330291432	0.980943909579802	0.206868842790307	bicolor	leaf	grass-c2/brassica-c4
AT2G22430	phloem parenchyma	0.0254308031709057	3.93859933815634e-61	1	1.20857482599331	bicolor	leaf	grass-c2/brassica-c4
AT2G22430	mid bundle sheath	0.00415884119330381	0.99987292170117	0.000127085144450074	-0.207169965263834	bicolor	leaf	grass-c2/brassica-c4
AT2G22430	early bundle sheath	-0.000128742578139017	0.999999999999994	6.22471479778192e-15	-0.486663901408333	bicolor	leaf	grass-c2/brassica-c4
AT2G22430	trichome/guard cell	0.0122533053100715	3.9702932116003e-11	0.999999999960301	0.331294064159595	bicolor	leaf	grass-c2/brassica-c4
AT2G22430	xylem	0.016917406150462	4.18465027894262e-11	0.99999999995816	0.627213352006573	bicolor	leaf	grass-c2/brassica-c4
AT5G52830	epidermis	0.0142112602054948	7.18804966053163e-161	1	0.6225275073007	bicolor	leaf	grass-c2/brassica-c4
AT5G52830	companion cell/SE	-0.00416543003677933	0.000471413644641784	0.999528604200235	0.0887856831289608	bicolor	leaf	grass-c2/brassica-c4
AT5G52830	meristem	-0.0223691770022618	1	1.23354875295491e-20	-0.330490048768168	bicolor	leaf	grass-c2/brassica-c4
AT5G52830	mesophyll	-0.0110820808765839	0.999989787648296	1.02126213150028e-05	-0.0818391874250761	bicolor	leaf	grass-c2/brassica-c4
AT5G52830	early mesophyll	-0.0224132934912265	0.999999999910203	8.98030011669286e-11	-0.327083402054871	bicolor	leaf	grass-c2/brassica-c4
AT5G52830	mid mesophyll	-0.0101221930826748	0.0021139971349288	0.997886055290165	-0.0496020700061726	bicolor	leaf	grass-c2/brassica-c4
AT5G52830	early epidermis	-0.0204715659751989	0.999829201213431	0.000170807268077652	-0.27816650927882	bicolor	leaf	grass-c2/brassica-c4
AT5G52830	bundle sheath	-0.0341359827825357	1	4.50506621825487e-217	-0.669724360663358	bicolor	leaf	grass-c2/brassica-c4
AT5G52830	mid epidermis	-0.00857251650659554	0.0253039833919267	0.974696955191114	-0.0113803054849172	bicolor	leaf	grass-c2/brassica-c4
AT5G52830	vasculature	0.000772383214923056	5.03057426919949e-05	0.999949697777924	0.194728871958739	bicolor	leaf	grass-c2/brassica-c4
AT5G52830	ligule	0.028160024236698	6.96776323322221e-13	0.999999999999303	0.789580241410307	bicolor	leaf	grass-c2/brassica-c4
AT5G52830	phloem parenchyma	-0.00445296978186912	0.0462552471195977	0.953746380368969	0.0795093824011318	bicolor	leaf	grass-c2/brassica-c4
AT5G52830	mid bundle sheath	0.00540439892976059	6.08272261316426e-05	0.999939176197608	0.300367803571204	bicolor	leaf	grass-c2/brassica-c4
AT5G52830	early bundle sheath	0.00872416535786312	3.96564643595132e-07	0.999999603470853	0.370005401413512	bicolor	leaf	grass-c2/brassica-c4
AT5G52830	trichome/guard cell	0.00847255066390193	9.75054301180247e-17	1	0.370176563789727	bicolor	leaf	grass-c2/brassica-c4
AT5G52830	xylem	-0.0164659614074296	0.941129495399646	0.0588733045216819	-0.183541603677863	bicolor	leaf	grass-c2/brassica-c4
AT5G64750	epidermis	0.00315306303341106	7.68211470006436e-121	1	0.4819597794932	bicolor	leaf	grass-c2/brassica-c4
AT5G64750	companion cell/SE	0.00447699381842507	6.94741649173427e-59	1	0.655583370550514	bicolor	leaf	grass-c2/brassica-c4
AT5G64750	meristem	0.0056940983022891	2.47256890205665e-106	1	0.908331356027058	bicolor	leaf	grass-c2/brassica-c4
AT5G64750	mesophyll	-0.00210835133765127	1	3.92680837370361e-243	-0.740562562552342	bicolor	leaf	grass-c2/brassica-c4
AT5G64750	early mesophyll	0.00428998450788913	2.3937469572296e-51	1	0.616579092321608	bicolor	leaf	grass-c2/brassica-c4
AT5G64750	mid mesophyll	-0.000137708426069429	1	1.17958321580521e-16	-0.238036753886237	bicolor	leaf	grass-c2/brassica-c4
AT5G64750	early epidermis	0.00483564140589425	3.84076755863647e-51	1	0.709062827459544	bicolor	leaf	grass-c2/brassica-c4
AT5G64750	bundle sheath	-0.0015283105123664	1	9.39609804137694e-103	-0.545741495785759	bicolor	leaf	grass-c2/brassica-c4
AT5G64750	mid epidermis	0.00238887388925827	4.18933525553277e-06	0.999995810975181	0.245607271225351	bicolor	leaf	grass-c2/brassica-c4
AT5G64750	vasculature	0.00325900540861816	4.73943957903773e-10	0.999999999526107	0.404676268150518	bicolor	leaf	grass-c2/brassica-c4
AT5G64750	ligule	0.00274571871512056	0.00041005632141086	0.999589986400817	0.306089089121867	bicolor	leaf	grass-c2/brassica-c4
AT5G64750	phloem parenchyma	0.00258291598509431	2.85935035913963e-07	0.999999714089872	0.280603778354986	bicolor	leaf	grass-c2/brassica-c4
AT5G64750	mid bundle sheath	-0.00217053260630123	1	1.9153989256845e-28	-0.5995497233493	bicolor	leaf	grass-c2/brassica-c4
AT5G64750	early bundle sheath	-0.00443714737376835	1	7.72841003973572e-48	-1.01333168950528	bicolor	leaf	grass-c2/brassica-c4
AT5G64750	trichome/guard cell	0.00122601054705737	0.127041684377551	0.872961073618422	0.0322534972167048	bicolor	leaf	grass-c2/brassica-c4
AT5G64750	xylem	0.0015312161628735	0.13493951924144	0.865065658850775	0.0868297003430405	bicolor	leaf	grass-c2/brassica-c4
AT3G18990	epidermis	0.0194659014918478	1.12522074094477e-101	1	0.515189127154452	bicolor	leaf	grass-c2/brassica-c4
AT3G18990	companion cell/SE	0.00809421139381183	0.95941299745527	0.0405879272058687	-0.0777484087934616	bicolor	leaf	grass-c2/brassica-c4
AT3G18990	meristem	-0.000183191343197412	1	2.94015241581876e-34	-0.449909909428203	bicolor	leaf	grass-c2/brassica-c4
AT3G18990	mesophyll	0.00767124251668046	0.999991835084904	8.16513294956568e-06	-0.114453845149182	bicolor	leaf	grass-c2/brassica-c4
AT3G18990	early mesophyll	-0.00148017858082224	1	2.20097333922894e-34	-0.501607765399304	bicolor	leaf	grass-c2/brassica-c4
AT3G18990	mid mesophyll	-0.000603439328112987	1	1.11775873241739e-63	-0.491653071631669	bicolor	leaf	grass-c2/brassica-c4
AT3G18990	early epidermis	0.014481819841468	4.40767448309173e-05	0.999955925627951	0.200553720751734	bicolor	leaf	grass-c2/brassica-c4
AT3G18990	bundle sheath	0.0149228864737515	3.89849105350893e-28	1	0.246385647730164	bicolor	leaf	grass-c2/brassica-c4
AT3G18990	mid epidermis	0.00845450138090283	0.900933634760269	0.0990691362154103	-0.0599458856668972	bicolor	leaf	grass-c2/brassica-c4
AT3G18990	vasculature	0.0175480909636256	9.30377070853473e-07	0.999999069701353	0.328607938925029	bicolor	leaf	grass-c2/brassica-c4
AT3G18990	ligule	0.00766949837291269	0.760689132452949	0.239319834968878	-0.0920445099367235	bicolor	leaf	grass-c2/brassica-c4
AT3G18990	phloem parenchyma	0.0182207534912769	6.18169583418815e-09	0.999999993818913	0.357589755517479	bicolor	leaf	grass-c2/brassica-c4
AT3G18990	mid bundle sheath	-0.0020956523855917	1	1.96765588622593e-22	-0.517477882228217	bicolor	leaf	grass-c2/brassica-c4
AT3G18990	early bundle sheath	0.00933052477822613	0.498606593382372	0.501400373622172	-0.0223626116440765	bicolor	leaf	grass-c2/brassica-c4
AT3G18990	trichome/guard cell	0.0069496445645766	0.997851926940844	0.0021481626756879	-0.125703281302776	bicolor	leaf	grass-c2/brassica-c4
AT3G18990	xylem	0.0244701556418262	8.48553132620677e-10	0.999999999151572	0.618593727004338	bicolor	leaf	grass-c2/brassica-c4
AT4G25490	epidermis	0.0118074759461277	1.47023486266538e-289	1	0.80491653201177	bicolor	leaf	grass-c2/brassica-c4
AT4G25490	companion cell/SE	0.00223312355136707	0.995673505670055	0.00432662909179718	-0.129751146502211	bicolor	leaf	grass-c2/brassica-c4
AT4G25490	meristem	0.00731851749783014	6.14207666616179e-19	1	0.284565485492629	bicolor	leaf	grass-c2/brassica-c4
AT4G25490	mesophyll	-0.00347160514586396	1	3.66353267558876e-240	-0.729887744900237	bicolor	leaf	grass-c2/brassica-c4
AT4G25490	early mesophyll	0.00488380074578754	0.000126450324534512	0.999873555068293	0.0842301185990401	bicolor	leaf	grass-c2/brassica-c4
AT4G25490	mid mesophyll	-0.00208115407071189	1	2.75837342397433e-70	-0.509788297090855	bicolor	leaf	grass-c2/brassica-c4
AT4G25490	early epidermis	0.0193131398303266	5.19917769319195e-114	1	1.2590712186449	bicolor	leaf	grass-c2/brassica-c4
AT4G25490	bundle sheath	-0.00117730491469019	1	3.15994206100989e-68	-0.450066449769035	bicolor	leaf	grass-c2/brassica-c4
AT4G25490	mid epidermis	0.0168339227711109	1.36155950323334e-60	1	1.03000863569871	bicolor	leaf	grass-c2/brassica-c4
AT4G25490	vasculature	0.0049473294118875	0.0581887017972826	0.941813273647741	0.0866536494447261	bicolor	leaf	grass-c2/brassica-c4
AT4G25490	ligule	-0.00218210447678652	0.999999142608157	8.57515166150768e-07	-0.464423607503276	bicolor	leaf	grass-c2/brassica-c4
AT4G25490	phloem parenchyma	0.00784669546963927	7.94410286088262e-10	0.999999999205672	0.313579888377508	bicolor	leaf	grass-c2/brassica-c4
AT4G25490	mid bundle sheath	0.000893297780135876	0.999980444205925	1.95569643160491e-05	-0.232693040677769	bicolor	leaf	grass-c2/brassica-c4
AT4G25490	early bundle sheath	-0.00266762263406308	1	1.98498746099865e-16	-0.508822041645804	bicolor	leaf	grass-c2/brassica-c4
AT4G25490	trichome/guard cell	0.00673000596363771	8.28785088463602e-07	0.99999917126964	0.229168221719359	bicolor	leaf	grass-c2/brassica-c4
AT4G25490	xylem	0.0216052000789148	1.45165426552762e-40	1	1.386970403097	bicolor	leaf	grass-c2/brassica-c4
AT5G03790	epidermis	0.0123908063063532	3.02333065005907e-197	1	0.668073450374954	bicolor	leaf	grass-c2/brassica-c4
AT5G03790	companion cell/SE	0.0119880652831129	2.63678026761112e-44	1	0.518886547409707	bicolor	leaf	grass-c2/brassica-c4
AT5G03790	meristem	0.00873098429950532	2.72529500378952e-17	1	0.299436192487038	bicolor	leaf	grass-c2/brassica-c4
AT5G03790	mesophyll	-0.0075309093218509	1	0	-1.02635219674811	bicolor	leaf	grass-c2/brassica-c4
AT5G03790	early mesophyll	0.00203596398611543	0.999911664736726	8.8339113925896e-05	-0.154998859140511	bicolor	leaf	grass-c2/brassica-c4
AT5G03790	mid mesophyll	-0.000513833767498538	1	4.81207858162999e-33	-0.346694356741994	bicolor	leaf	grass-c2/brassica-c4
AT5G03790	early epidermis	0.00542942663024773	0.0438108469622528	0.956190356236981	0.0719503370886649	bicolor	leaf	grass-c2/brassica-c4
AT5G03790	bundle sheath	0.00100473108219016	1	7.29016916901452e-21	-0.247772330216819	bicolor	leaf	grass-c2/brassica-c4
AT5G03790	mid epidermis	0.0086725829121392	2.04964180717794e-08	0.999999979505426	0.283278261350416	bicolor	leaf	grass-c2/brassica-c4
AT5G03790	vasculature	0.0099711426189896	1.27488663535531e-09	0.999999998725246	0.367294622640252	bicolor	leaf	grass-c2/brassica-c4
AT5G03790	ligule	0.00763254557400176	0.0197707278292058	0.980230657354846	0.211647808800782	bicolor	leaf	grass-c2/brassica-c4
AT5G03790	phloem parenchyma	0.0101164884630296	4.18897092465772e-10	0.999999999581147	0.376995135496736	bicolor	leaf	grass-c2/brassica-c4
AT5G03790	mid bundle sheath	0.00854956703277023	6.61591859076019e-09	0.999999993384616	0.277454786483289	bicolor	leaf	grass-c2/brassica-c4
AT5G03790	early bundle sheath	0.0100874395887772	6.13866705612239e-11	0.99999999993862	0.374459895116509	bicolor	leaf	grass-c2/brassica-c4
AT5G03790	trichome/guard cell	0.0157139025231866	2.86112329505696e-42	1	0.757969380921682	bicolor	leaf	grass-c2/brassica-c4
AT5G03790	xylem	0.0188443975194962	4.16772999144529e-22	1	0.939665301306868	bicolor	leaf	grass-c2/brassica-c4
AT2G46270	epidermis	0.0319433046403642	1	0	-0.91104304728144	bicolor	leaf	grass-c2/brassica-c4
AT2G46270	companion cell/SE	0.0338541448755179	1	3.67510300658234e-64	-0.663713687103611	bicolor	leaf	grass-c2/brassica-c4
AT2G46270	meristem	0.0398907292603377	1	8.1646901314037e-39	-0.465263307149356	bicolor	leaf	grass-c2/brassica-c4
AT2G46270	mesophyll	0.0791383552626976	0	1	1.07485002116316	bicolor	leaf	grass-c2/brassica-c4
AT2G46270	early mesophyll	0.0627643538863113	1.57789872386404e-18	1	0.293587302977818	bicolor	leaf	grass-c2/brassica-c4
AT2G46270	mid mesophyll	0.0849506171685956	6.38582880474054e-286	1	1.139775917649	bicolor	leaf	grass-c2/brassica-c4
AT2G46270	early epidermis	0.0326425579422198	1	7.22249726670313e-48	-0.688734565829222	bicolor	leaf	grass-c2/brassica-c4
AT2G46270	bundle sheath	0.0600902364250501	4.20151681679032e-31	1	0.226843159697091	bicolor	leaf	grass-c2/brassica-c4
AT2G46270	mid epidermis	0.0353778689820893	1	1.85538357582422e-24	-0.590199504413967	bicolor	leaf	grass-c2/brassica-c4
AT2G46270	vasculature	0.0296473800259789	1	8.52919205866307e-36	-0.772779715031738	bicolor	leaf	grass-c2/brassica-c4
AT2G46270	ligule	0.0359938665352287	0.999999969611449	3.03934596916492e-08	-0.559795321933122	bicolor	leaf	grass-c2/brassica-c4
AT2G46270	phloem parenchyma	0.032963358239119	1	7.84776227445943e-28	-0.666182857134243	bicolor	leaf	grass-c2/brassica-c4
AT2G46270	mid bundle sheath	0.0520528521645829	0.686016977769713	0.313987921207267	-0.0568563394248853	bicolor	leaf	grass-c2/brassica-c4
AT2G46270	early bundle sheath	0.0421117598452577	0.999999998432647	1.56751958020187e-09	-0.372258511861664	bicolor	leaf	grass-c2/brassica-c4
AT2G46270	trichome/guard cell	0.0395436908235416	1	2.13188882080264e-21	-0.46156166369325	bicolor	leaf	grass-c2/brassica-c4
AT2G46270	xylem	0.027689256596864	1	3.75392059519382e-21	-0.825065127816633	bicolor	leaf	grass-c2/brassica-c4
AT4G25480	epidermis	0.0144183887958088	7.72448452754606e-291	1	0.822290860083755	bicolor	leaf	grass-c2/brassica-c4
AT4G25480	companion cell/SE	0.00326922790269187	0.999797275470445	0.000202732668002343	-0.148722540207753	bicolor	leaf	grass-c2/brassica-c4
AT4G25480	meristem	0.00837275136489064	1.57040882988326e-12	0.99999999999843	0.22232314283795	bicolor	leaf	grass-c2/brassica-c4
AT4G25480	mesophyll	-0.00509555371663115	1	0	-0.955993970025718	bicolor	leaf	grass-c2/brassica-c4
AT4G25480	early mesophyll	0.00305635520101427	0.999541790648892	0.000458227267886352	-0.163555075908103	bicolor	leaf	grass-c2/brassica-c4
AT4G25480	mid mesophyll	-0.00107282292416121	1	1.48891190193825e-66	-0.492234751796675	bicolor	leaf	grass-c2/brassica-c4
AT4G25480	early epidermis	0.0169741067325012	3.29313979070005e-61	1	0.834900011686749	bicolor	leaf	grass-c2/brassica-c4
AT4G25480	bundle sheath	0.00473736235966222	0.602578256865768	0.39742439879972	-0.0467696566799898	bicolor	leaf	grass-c2/brassica-c4
AT4G25480	mid epidermis	0.0197513613790633	7.74427651129131e-59	1	1.0214801827005	bicolor	leaf	grass-c2/brassica-c4
AT4G25480	vasculature	0.00679955367403769	0.0322899730240057	0.967711255308663	0.102781693023647	bicolor	leaf	grass-c2/brassica-c4
AT4G25480	ligule	-0.00179055687940517	0.999999762649851	2.37385957859524e-07	-0.490780317545066	bicolor	leaf	grass-c2/brassica-c4
AT4G25480	phloem parenchyma	0.0111859963793157	6.73645625904857e-13	0.999999999999326	0.409862082655803	bicolor	leaf	grass-c2/brassica-c4
AT4G25480	mid bundle sheath	0.00585076715952809	0.126590997839704	0.873411870117052	0.0369318530315829	bicolor	leaf	grass-c2/brassica-c4
AT4G25480	early bundle sheath	-0.00181493103006503	0.999999999999999	9.40007265848544e-16	-0.499187709812712	bicolor	leaf	grass-c2/brassica-c4
AT4G25480	trichome/guard cell	0.00889695193989598	1.10081896499837e-07	0.999999889925923	0.252843194599821	bicolor	leaf	grass-c2/brassica-c4
AT4G25480	xylem	0.0233548816686922	3.90183367271434e-35	1	1.25559048066095	bicolor	leaf	grass-c2/brassica-c4
AT5G60130	epidermis	0.0545411737512449	1.08042366804886e-46	1	0.317602550652036	bicolor	leaf	grass-c2/brassica-c4
AT5G60130	companion cell/SE	0.0338209059590357	0.523741426199739	0.476262796645361	-0.0403692292125957	bicolor	leaf	grass-c2/brassica-c4
AT5G60130	meristem	-0.0221685083462488	1	1.41629444401219e-136	-0.89338491036781	bicolor	leaf	grass-c2/brassica-c4
AT5G60130	mesophyll	0.0718243621523212	4.00811563509362e-181	1	0.63594361940415	bicolor	leaf	grass-c2/brassica-c4
AT5G60130	early mesophyll	-0.0120242730283624	1	6.42483286615739e-75	-0.722116247953206	bicolor	leaf	grass-c2/brassica-c4
AT5G60130	mid mesophyll	0.029143855324909	0.999698217088032	0.000301791657473191	-0.1151952482666	bicolor	leaf	grass-c2/brassica-c4
AT5G60130	early epidermis	0.0197088656986879	0.999999784817818	2.15196807029538e-07	-0.243908558743175	bicolor	leaf	grass-c2/brassica-c4
AT5G60130	bundle sheath	0.0502980029108534	5.02222487604994e-20	1	0.222800539960549	bicolor	leaf	grass-c2/brassica-c4
AT5G60130	mid epidermis	0.0178318068489684	0.99999513409431	4.86626389372203e-06	-0.267756166795038	bicolor	leaf	grass-c2/brassica-c4
AT5G60130	vasculature	0.0110241677383767	0.999999997413352	2.58691200087156e-09	-0.364192932545406	bicolor	leaf	grass-c2/brassica-c4
AT5G60130	ligule	0.000536577494544939	0.999999335567737	6.64528776484405e-07	-0.506812612064336	bicolor	leaf	grass-c2/brassica-c4
AT5G60130	phloem parenchyma	0.0157864603571085	0.999998407990563	1.59213930205851e-06	-0.296291988986403	bicolor	leaf	grass-c2/brassica-c4
AT5G60130	mid bundle sheath	-0.00652822821661383	1	7.87901802104715e-36	-0.623888188052176	bicolor	leaf	grass-c2/brassica-c4
AT5G60130	early bundle sheath	-0.0377448953886639	1	3.18782336963502e-68	-1.06820144944351	bicolor	leaf	grass-c2/brassica-c4
AT5G60130	trichome/guard cell	0.0237699470632229	0.999968392285336	3.16094842551135e-05	-0.184764552071882	bicolor	leaf	grass-c2/brassica-c4
AT5G60130	xylem	-0.00881543104774594	0.999999999999991	9.05622322164206e-15	-0.641174713242583	bicolor	leaf	grass-c2/brassica-c4
AT4G17980	epidermis	-0.00788972400580714	0.00307322237172339	0.996926832584942	-0.0396635216023265	bicolor	leaf	grass-c2/brassica-c4
AT4G17980	companion cell/SE	-0.0209128619583998	1	1.2921552903048e-26	-0.421346192939508	bicolor	leaf	grass-c2/brassica-c4
AT4G17980	meristem	-0.0135403619333001	0.999999999767538	2.32476635484029e-10	-0.203030611922282	bicolor	leaf	grass-c2/brassica-c4
AT4G17980	mesophyll	-0.0197846822927497	1	2.39407945915446e-100	-0.465732327811059	bicolor	leaf	grass-c2/brassica-c4
AT4G17980	early mesophyll	-0.0184142312755386	1	3.5107519098299e-17	-0.34518770891623	bicolor	leaf	grass-c2/brassica-c4
AT4G17980	mid mesophyll	-0.0155223441130696	1	1.16677631090036e-18	-0.274473527630661	bicolor	leaf	grass-c2/brassica-c4
AT4G17980	early epidermis	-0.00716882775560358	0.0593441882871511	0.940657343568221	-0.0117540960508319	bicolor	leaf	grass-c2/brassica-c4
AT4G17980	bundle sheath	0.0203003378462308	6.7784516008332e-212	1	0.923974148008476	bicolor	leaf	grass-c2/brassica-c4
AT4G17980	mid epidermis	-0.0124887623044082	0.987005242731403	0.0129952892702806	-0.164583760411145	bicolor	leaf	grass-c2/brassica-c4
AT4G17980	vasculature	-0.00357901460143808	0.0968499155282047	0.903152996574457	0.0913166133551078	bicolor	leaf	grass-c2/brassica-c4
AT4G17980	ligule	-0.0148805907352278	0.983110020472597	0.0168911908542787	-0.229595323155601	bicolor	leaf	grass-c2/brassica-c4
AT4G17980	phloem parenchyma	-0.00145440146198624	0.00127629273285305	0.998723777977634	0.152310031728845	bicolor	leaf	grass-c2/brassica-c4
AT4G17980	mid bundle sheath	0.00974203704250414	5.67926238163504e-23	1	0.479821720577065	bicolor	leaf	grass-c2/brassica-c4
AT4G17980	early bundle sheath	0.0118341509223673	6.42387465725198e-19	1	0.533865917546664	bicolor	leaf	grass-c2/brassica-c4
AT4G17980	trichome/guard cell	-0.00586219138609693	0.0713651298336726	0.928636675455341	0.0262240282519697	bicolor	leaf	grass-c2/brassica-c4
AT4G17980	xylem	0.0851640799942424	1.22248248422162e-53	1	2.70042078886621	bicolor	leaf	grass-c2/brassica-c4
AT1G12260	epidermis	0.000732520144038251	5.3086485413379e-65	1	0.289003410582685	bicolor	leaf	grass-c2/brassica-c4
AT1G12260	companion cell/SE	-0.000956246314290668	7.77003244903408e-12	0.999999999992231	0.192102036199131	bicolor	leaf	grass-c2/brassica-c4
AT1G12260	meristem	-0.00487298113109743	0.0110279230933016	0.988972362969458	0.0778554179347528	bicolor	leaf	grass-c2/brassica-c4
AT1G12260	mesophyll	-0.0327454904623022	1	0	-0.937358613180079	bicolor	leaf	grass-c2/brassica-c4
AT1G12260	early mesophyll	-0.0113456415322768	0.946375526943248	0.0536256648381412	-0.112263143575884	bicolor	leaf	grass-c2/brassica-c4
AT1G12260	mid mesophyll	-0.0179337825999114	1	1.06843950954818e-26	-0.32359349451678	bicolor	leaf	grass-c2/brassica-c4
AT1G12260	early epidermis	-0.00817897479189687	0.171207582499649	0.828795714694371	-0.0194218776758714	bicolor	leaf	grass-c2/brassica-c4
AT1G12260	bundle sheath	-0.00369123878968596	2.15318884551682e-09	0.999999997846901	0.122753346418402	bicolor	leaf	grass-c2/brassica-c4
AT1G12260	mid epidermis	-0.00349333655764911	0.00141868592517667	0.998581387801319	0.11398295916552	bicolor	leaf	grass-c2/brassica-c4
AT1G12260	vasculature	0.00815525717051823	2.02923815000339e-10	0.999999999797098	0.444537188445655	bicolor	leaf	grass-c2/brassica-c4
AT1G12260	ligule	0.00826929800685672	8.02087204449719e-07	0.999999198028448	0.441346513473046	bicolor	leaf	grass-c2/brassica-c4
AT1G12260	phloem parenchyma	0.0100006439855251	1.59713955274721e-19	1	0.497427411781507	bicolor	leaf	grass-c2/brassica-c4
AT1G12260	mid bundle sheath	0.0322369873752342	4.47968040034964e-83	1	1.16043901684996	bicolor	leaf	grass-c2/brassica-c4
AT1G12260	early bundle sheath	0.00526702731735171	1.10538589262785e-12	0.999999999998895	0.361885725066335	bicolor	leaf	grass-c2/brassica-c4
AT1G12260	trichome/guard cell	0.00224446400133303	8.07513283696972e-13	0.999999999999193	0.280324800516478	bicolor	leaf	grass-c2/brassica-c4
AT1G12260	xylem	0.0947134666422788	1.82451767548486e-61	1	2.99082993865343	bicolor	leaf	grass-c2/brassica-c4
AT5G62940	epidermis	0.0152305184386409	6.27038145833055e-186	1	0.611106025311553	bicolor	leaf	grass-c2/brassica-c4
AT5G62940	companion cell/SE	0.0171410086100686	4.83140371992777e-67	1	0.710214560717432	bicolor	leaf	grass-c2/brassica-c4
AT5G62940	meristem	0.0104473484499103	0.640519234245283	0.359484451272861	-0.00769570793132798	bicolor	leaf	grass-c2/brassica-c4
AT5G62940	mesophyll	0.0044326398338209	1	1.15064774064345e-277	-0.803339354560454	bicolor	leaf	grass-c2/brassica-c4
AT5G62940	early mesophyll	0.00753681773792397	0.999999999999997	3.28116633161336e-15	-0.31560224438498	bicolor	leaf	grass-c2/brassica-c4
AT5G62940	mid mesophyll	0.00612483566123135	1	8.72352618225456e-69	-0.495832325278121	bicolor	leaf	grass-c2/brassica-c4
AT5G62940	early epidermis	0.0107240190771719	0.272687488011508	0.727316821928271	0.0212796597380434	bicolor	leaf	grass-c2/brassica-c4
AT5G62940	bundle sheath	0.0136096485167837	7.10424748472005e-55	1	0.362038001032993	bicolor	leaf	grass-c2/brassica-c4
AT5G62940	mid epidermis	0.00833337894741655	0.999978842305991	2.11591456857061e-05	-0.224620335737321	bicolor	leaf	grass-c2/brassica-c4
AT5G62940	vasculature	0.0154620262497094	5.84846021135003e-17	1	0.507390364792992	bicolor	leaf	grass-c2/brassica-c4
AT5G62940	ligule	0.0101132364045983	0.661432564795489	0.338578004049767	-0.0410371485090499	bicolor	leaf	grass-c2/brassica-c4
AT5G62940	phloem parenchyma	0.0262057013835138	5.46903467913686e-88	1	1.64983409383162	bicolor	leaf	grass-c2/brassica-c4
AT5G62940	mid bundle sheath	0.00344710703014423	1	2.61124691588467e-43	-0.737824468274625	bicolor	leaf	grass-c2/brassica-c4
AT5G62940	early bundle sheath	0.00210637539336924	1	2.36535389139419e-40	-0.866427963307704	bicolor	leaf	grass-c2/brassica-c4
AT5G62940	trichome/guard cell	0.0119994698824026	0.000224326052017888	0.999775685123045	0.153690012557609	bicolor	leaf	grass-c2/brassica-c4
AT5G62940	xylem	0.0147897620312098	8.91285496816542e-08	0.999999910882932	0.433340243285746	bicolor	leaf	grass-c2/brassica-c4
AT3G60530	epidermis	0.0126778145588495	9.56168279963881e-53	1	0.147385731012933	bicolor	leaf	grass-c2/brassica-c4
AT3G60530	companion cell/SE	0.024543292919204	3.15249595581072e-51	1	0.432198436336765	bicolor	leaf	grass-c2/brassica-c4
AT3G60530	meristem	0.0713818595518458	0	1	1.80383104349009	bicolor	leaf	grass-c2/brassica-c4
AT3G60530	mesophyll	-0.0245785703985168	1	0	-1.08431019523756	bicolor	leaf	grass-c2/brassica-c4
AT3G60530	early mesophyll	0.0322944463057995	4.79328210360517e-81	1	0.63413287077449	bicolor	leaf	grass-c2/brassica-c4
AT3G60530	mid mesophyll	-0.0109959527000375	1	2.51530209457679e-72	-0.52003718007245	bicolor	leaf	grass-c2/brassica-c4
AT3G60530	early epidermis	0.0734737740679181	1.83260082472489e-179	1	1.74436909328921	bicolor	leaf	grass-c2/brassica-c4
AT3G60530	bundle sheath	-0.0117031161492667	1	1.99234415064888e-116	-0.565672496549503	bicolor	leaf	grass-c2/brassica-c4
AT3G60530	mid epidermis	0.0219614372262845	1.1898983517891e-19	1	0.352901790751586	bicolor	leaf	grass-c2/brassica-c4
AT3G60530	vasculature	0.0285990860738057	4.09287429715275e-23	1	0.518449212587623	bicolor	leaf	grass-c2/brassica-c4
AT3G60530	ligule	0.0260363849068166	2.06329586572278e-08	0.999999979370413	0.447480061467661	bicolor	leaf	grass-c2/brassica-c4
AT3G60530	phloem parenchyma	0.0303960578118857	3.93491967779725e-28	1	0.564005275260133	bicolor	leaf	grass-c2/brassica-c4
AT3G60530	mid bundle sheath	-0.0114591377611649	1	1.02407132041033e-22	-0.489938074726939	bicolor	leaf	grass-c2/brassica-c4
AT3G60530	early bundle sheath	0.0016407548708074	0.914222330547533	0.0857804056076711	-0.155813231218179	bicolor	leaf	grass-c2/brassica-c4
AT3G60530	trichome/guard cell	0.0217137786259252	3.16535522178649e-26	1	0.350591543602904	bicolor	leaf	grass-c2/brassica-c4
AT3G60530	xylem	0.0926621734519013	1.35251753504346e-54	1	2.14221448028688	bicolor	leaf	grass-c2/brassica-c4
AT5G67300	epidermis	0.0125775236351973	2.18007046940976e-173	1	0.256934353570452	bicolor	leaf	grass-c2/brassica-c4
AT5G67300	companion cell/SE	0.000482078513215249	0.871231445717399	0.128770782867515	0.00570974963237331	bicolor	leaf	grass-c2/brassica-c4
AT5G67300	meristem	-0.00263797648844117	1	1.40368186715056e-23	-0.0487193545523638	bicolor	leaf	grass-c2/brassica-c4
AT5G67300	mesophyll	-0.0133708143704882	1	1.08370774064561e-50	-0.279143902535121	bicolor	leaf	grass-c2/brassica-c4
AT5G67300	early mesophyll	-0.00704379813095385	0.999986769975819	1.32306631745366e-05	-0.124092769444512	bicolor	leaf	grass-c2/brassica-c4
AT5G67300	mid mesophyll	0.00294803868448587	5.26889093956851e-19	1	0.0509572817110267	bicolor	leaf	grass-c2/brassica-c4
AT5G67300	early epidermis	0.00520431294345823	0.0209816439268186	0.979019010143704	0.0857713140152868	bicolor	leaf	grass-c2/brassica-c4
AT5G67300	bundle sheath	-0.00754787297513484	1	6.79685240612874e-45	-0.146355849040986	bicolor	leaf	grass-c2/brassica-c4
AT5G67300	mid epidermis	0.00430515728369726	1.87612259734578e-06	0.999998124021292	0.0696517364168067	bicolor	leaf	grass-c2/brassica-c4
AT5G67300	vasculature	0.000923458882446317	0.782144840608769	0.217860161174636	0.0128994262142208	bicolor	leaf	grass-c2/brassica-c4
AT5G67300	ligule	-0.00356146014905875	0.602496950466367	0.397514193453184	-0.0612786245605561	bicolor	leaf	grass-c2/brassica-c4
AT5G67300	phloem parenchyma	-0.00530015140030305	0.865809726239197	0.134193905386053	-0.0912152622921435	bicolor	leaf	grass-c2/brassica-c4
AT5G67300	mid bundle sheath	0.00260303682036803	0.999999999908195	9.18134144972502e-11	0.0414267029891546	bicolor	leaf	grass-c2/brassica-c4
AT5G67300	early bundle sheath	0.0171413025677176	0.99999719856306	2.80166903620555e-06	0.28397055176767	bicolor	leaf	grass-c2/brassica-c4
AT5G67300	trichome/guard cell	0.0213323909815749	1.94056546881906e-09	0.99999999805959	0.359719816509829	bicolor	leaf	grass-c2/brassica-c4
AT5G67300	xylem	0.0239385115505017	0.00213918722249248	0.997860973558717	0.394074785943517	bicolor	leaf	grass-c2/brassica-c4
AT2G40620	epidermis	0.0130298074286387	6.78007494244203e-156	1	0.645577954306935	bicolor	leaf	grass-c2/brassica-c4
AT2G40620	companion cell/SE	-0.0132862767510276	0.99999991916023	8.08444142827808e-08	-0.227037777027963	bicolor	leaf	grass-c2/brassica-c4
AT2G40620	meristem	0.00215588405390568	7.34838545067986e-11	0.999999999926521	0.216982452434534	bicolor	leaf	grass-c2/brassica-c4
AT2G40620	mesophyll	-0.0203039345823781	1	2.60850780775802e-123	-0.517594746626912	bicolor	leaf	grass-c2/brassica-c4
AT2G40620	early mesophyll	-0.00623067736894551	0.199360300900287	0.800642753227607	-0.0249771517267369	bicolor	leaf	grass-c2/brassica-c4
AT2G40620	mid mesophyll	-0.00223380560035355	0.000102436843182188	0.999897566340574	0.0939922260510005	bicolor	leaf	grass-c2/brassica-c4
AT2G40620	early epidermis	0.0179034575310774	4.1701689338304e-35	1	0.65703951466955	bicolor	leaf	grass-c2/brassica-c4
AT2G40620	bundle sheath	-0.0166023521489706	1	2.46558830673442e-36	-0.355485834997135	bicolor	leaf	grass-c2/brassica-c4
AT2G40620	mid epidermis	0.0118297095852181	5.29779029127051e-19	1	0.477392170683162	bicolor	leaf	grass-c2/brassica-c4
AT2G40620	vasculature	-0.011213769057849	0.99784154200744	0.00215857341078417	-0.161954702907474	bicolor	leaf	grass-c2/brassica-c4
AT2G40620	ligule	-0.0180519939062944	0.999466131071944	0.000533923485970277	-0.346398168693536	bicolor	leaf	grass-c2/brassica-c4
AT2G40620	phloem parenchyma	-0.000706315396640673	0.00308114177544588	0.996919015616717	0.128499194915455	bicolor	leaf	grass-c2/brassica-c4
AT2G40620	mid bundle sheath	-0.025897521405566	1	4.31841546582354e-31	-0.576555926902641	bicolor	leaf	grass-c2/brassica-c4
AT2G40620	early bundle sheath	-0.0174765752345192	0.999999922113109	7.78942697498649e-08	-0.334934214624939	bicolor	leaf	grass-c2/brassica-c4
AT2G40620	trichome/guard cell	-0.00722128798405544	0.802283190412671	0.197720492813207	-0.0523031015530288	bicolor	leaf	grass-c2/brassica-c4
AT2G40620	xylem	0.0269050284006344	2.25464998213586e-22	1	0.885876106408328	bicolor	leaf	grass-c2/brassica-c4
AT5G19790	epidermis	0.00794773090120641	6.4008200892674e-60	1	0.356236348744477	bicolor	leaf	grass-c2/brassica-c4
AT5G19790	companion cell/SE	0.00816204965710503	3.44928394131126e-16	1	0.325832993483763	bicolor	leaf	grass-c2/brassica-c4
AT5G19790	meristem	0.00660891238710894	0.0032773123684291	0.996722785275794	0.120277146022638	bicolor	leaf	grass-c2/brassica-c4
AT5G19790	mesophyll	0.00493934345984029	0.999999666198397	3.33811762510458e-07	-0.121342901009922	bicolor	leaf	grass-c2/brassica-c4
AT5G19790	early mesophyll	0.00680392149231264	0.000269656824079922	0.999730354122622	0.144528462750102	bicolor	leaf	grass-c2/brassica-c4
AT5G19790	mid mesophyll	0.00545881167352134	0.861355946571514	0.138645792032398	-0.035125698640439	bicolor	leaf	grass-c2/brassica-c4
AT5G19790	early epidermis	0.00979164315729245	1.42874684745977e-26	1	0.533364056787154	bicolor	leaf	grass-c2/brassica-c4
AT5G19790	bundle sheath	0.00107641770296595	1	1.3702492594855e-151	-0.692906335321754	bicolor	leaf	grass-c2/brassica-c4
AT5G19790	mid epidermis	0.00928916526223741	1.0694153390368e-13	0.999999999999893	0.460968837522875	bicolor	leaf	grass-c2/brassica-c4
AT5G19790	vasculature	0.00603226664743802	0.220361371895567	0.779643662558392	0.0412468279250697	bicolor	leaf	grass-c2/brassica-c4
AT5G19790	ligule	0.00683580167836981	0.116339908552215	0.88366574548354	0.14231936027943	bicolor	leaf	grass-c2/brassica-c4
AT5G19790	phloem parenchyma	0.00292509421939263	0.999999998980109	1.01999679172685e-09	-0.357488198957252	bicolor	leaf	grass-c2/brassica-c4
AT5G19790	mid bundle sheath	0.00351336267508051	0.999999917229432	8.27767563198789e-08	-0.28487013226361	bicolor	leaf	grass-c2/brassica-c4
AT5G19790	early bundle sheath	0.00393641491166745	0.999923031899037	7.69735056154349e-05	-0.227145108880248	bicolor	leaf	grass-c2/brassica-c4
AT5G19790	trichome/guard cell	0.00610027199308404	0.11668907248087	0.883313525625371	0.0506424606010514	bicolor	leaf	grass-c2/brassica-c4
AT5G19790	xylem	0.00861667447143678	8.14735585321341e-05	0.999918534230042	0.368921765083407	bicolor	leaf	grass-c2/brassica-c4
AT1G29160	epidermis	0.00950589474587592	6.9844362219477e-62	1	0.329555020318058	bicolor	leaf	grass-c2/brassica-c4
AT1G29160	companion cell/SE	0.0122042531940437	3.05627998369963e-48	1	0.614596569959493	bicolor	leaf	grass-c2/brassica-c4
AT1G29160	meristem	0.00621897286917418	0.999984127619495	1.58730655567125e-05	-0.133592033143467	bicolor	leaf	grass-c2/brassica-c4
AT1G29160	mesophyll	0.00420098656587841	1	1.05368742056977e-93	-0.460898807182385	bicolor	leaf	grass-c2/brassica-c4
AT1G29160	early mesophyll	0.00328423449630811	1	7.05852826077524e-35	-0.496846728433908	bicolor	leaf	grass-c2/brassica-c4
AT1G29160	mid mesophyll	0.00448271578505182	1	3.53561705657759e-38	-0.368080731393571	bicolor	leaf	grass-c2/brassica-c4
AT1G29160	early epidermis	0.00692681354066173	0.757079958542797	0.242924100322757	-0.043789764638266	bicolor	leaf	grass-c2/brassica-c4
AT1G29160	bundle sheath	0.00887728523543838	1.47673706590327e-20	1	0.216694479213345	bicolor	leaf	grass-c2/brassica-c4
AT1G29160	mid epidermis	0.005451929165038	0.999788225658486	0.000211787050990182	-0.220441524193301	bicolor	leaf	grass-c2/brassica-c4
AT1G29160	vasculature	0.0128883237450456	5.05649745265121e-26	1	0.673402573014564	bicolor	leaf	grass-c2/brassica-c4
AT1G29160	ligule	0.00822395056992892	0.0822161633583221	0.917788221147137	0.110668333287816	bicolor	leaf	grass-c2/brassica-c4
AT1G29160	phloem parenchyma	0.0191437933707286	8.66914890627724e-74	1	1.44918389785829	bicolor	leaf	grass-c2/brassica-c4
AT1G29160	mid bundle sheath	0.00211210039476482	1	8.38027339103445e-33	-0.629774698760456	bicolor	leaf	grass-c2/brassica-c4
AT1G29160	early bundle sheath	0.00743373816698609	0.230596161170384	0.769409149326233	0.0175260421281735	bicolor	leaf	grass-c2/brassica-c4
AT1G29160	trichome/guard cell	0.00695039052982554	0.554481441640494	0.445523793977777	-0.0408621094884837	bicolor	leaf	grass-c2/brassica-c4
AT1G29160	xylem	0.0174468096892272	3.05251532838103e-31	1	1.21269043809223	bicolor	leaf	grass-c2/brassica-c4
AT5G39760	epidermis	0.0474240220916777	0	1	1.36479621713826	bicolor	leaf	grass-c2/brassica-c4
AT5G39760	companion cell/SE	0.0226540170543486	3.34178916241376e-19	1	0.347890054780759	bicolor	leaf	grass-c2/brassica-c4
AT5G39760	meristem	0.0083324877356852	0.211198785834572	0.788804064204902	-0.0346395690791195	bicolor	leaf	grass-c2/brassica-c4
AT5G39760	mesophyll	-0.00444211430082006	1	4.61245218273569e-77	-0.451099020377865	bicolor	leaf	grass-c2/brassica-c4
AT5G39760	early mesophyll	0.0143379118861508	2.69514903675162e-06	0.99999730499093	0.12513310755198	bicolor	leaf	grass-c2/brassica-c4
AT5G39760	mid mesophyll	-0.00335341483697205	1	2.57870274014722e-32	-0.365984875993693	bicolor	leaf	grass-c2/brassica-c4
AT5G39760	early epidermis	0.0118524973917347	0.0140961301471656	0.985904335471559	0.058261223706829	bicolor	leaf	grass-c2/brassica-c4
AT5G39760	bundle sheath	-0.0182982374551958	1	3.45288300455879e-250	-0.84948437328667	bicolor	leaf	grass-c2/brassica-c4
AT5G39760	mid epidermis	0.0379243419254912	5.64676089208679e-38	1	0.734604495489434	bicolor	leaf	grass-c2/brassica-c4
AT5G39760	vasculature	-0.000738441222753369	0.999738624617926	0.000261391908197123	-0.266715247878432	bicolor	leaf	grass-c2/brassica-c4
AT5G39760	ligule	0.00774910721887056	0.405479913247048	0.59453128749611	-0.0475466818600093	bicolor	leaf	grass-c2/brassica-c4
AT5G39760	phloem parenchyma	0.00132396794844653	0.999470956419735	0.000529075029501955	-0.213671359615674	bicolor	leaf	grass-c2/brassica-c4
AT5G39760	mid bundle sheath	-0.00649286459992515	0.999999999999993	6.84747449664237e-15	-0.420129457686449	bicolor	leaf	grass-c2/brassica-c4
AT5G39760	early bundle sheath	-0.00583778633392292	0.999999995184984	4.81551247737855e-09	-0.397855257613187	bicolor	leaf	grass-c2/brassica-c4
AT5G39760	trichome/guard cell	0.00588911091633866	0.923721860972986	0.0762800385932369	-0.097352509799417	bicolor	leaf	grass-c2/brassica-c4
AT5G39760	xylem	0.00934912716037749	0.397798697695497	0.602210505717692	-0.0069457121222256	bicolor	leaf	grass-c2/brassica-c4
AT1G72740	epidermis	0.00094626111869046	0.0283792237564852	0.971621158139299	-0.000390855691961427	bicolor	leaf	grass-c2/brassica-c4
AT1G72740	companion cell/SE	0.000807591985902899	0.497248187633078	0.502756042603083	-0.00529731437389648	bicolor	leaf	grass-c2/brassica-c4
AT1G72740	meristem	0.0244872047982763	3.38674014999443e-71	1	0.869419193249532	bicolor	leaf	grass-c2/brassica-c4
AT1G72740	mesophyll	-0.00527658371409418	1	1.18872266593921e-28	-0.266318685739148	bicolor	leaf	grass-c2/brassica-c4
AT1G72740	early mesophyll	0.0173993662707549	2.47523012087416e-35	1	0.591974751909462	bicolor	leaf	grass-c2/brassica-c4
AT1G72740	mid mesophyll	-0.00262943008066872	0.999669139543007	0.00033086998384185	-0.135424753793745	bicolor	leaf	grass-c2/brassica-c4
AT1G72740	early epidermis	0.0132895258296274	9.74384589021493e-15	0.99999999999999	0.435031658593218	bicolor	leaf	grass-c2/brassica-c4
AT1G72740	bundle sheath	-0.00929084861025563	1	1.62301041728872e-54	-0.406814472422865	bicolor	leaf	grass-c2/brassica-c4
AT1G72740	mid epidermis	0.00614320678547447	0.000158126744108511	0.999841882927203	0.180268700947247	bicolor	leaf	grass-c2/brassica-c4
AT1G72740	vasculature	0.000845160953803439	0.311971018280779	0.688034991116676	-0.00381930948734625	bicolor	leaf	grass-c2/brassica-c4
AT1G72740	ligule	0.00784400309641865	0.0188051048027564	0.98119622267001	0.235498027209006	bicolor	leaf	grass-c2/brassica-c4
AT1G72740	phloem parenchyma	0.00596498111098845	0.00300126712387862	0.996998886588298	0.173638025497242	bicolor	leaf	grass-c2/brassica-c4
AT1G72740	mid bundle sheath	0.00311176778043564	0.0157576334274658	0.984242912148189	0.0754961563654134	bicolor	leaf	grass-c2/brassica-c4
AT1G72740	early bundle sheath	0.00518446784584245	0.0135823061109008	0.986418301034576	0.146337690674461	bicolor	leaf	grass-c2/brassica-c4
AT1G72740	trichome/guard cell	0.00136725448892695	0.23744003157632	0.762564062592249	0.0144576548028975	bicolor	leaf	grass-c2/brassica-c4
AT1G72740	xylem	-0.00664834942588554	0.998171665517808	0.0018284738996002	-0.260822295335404	bicolor	leaf	grass-c2/brassica-c4
AT2G01060	epidermis	0.00455433260465086	1.86181195209324e-151	1	0.561273936239755	bicolor	leaf	grass-c2/brassica-c4
AT2G01060	companion cell/SE	0.00996835620407192	9.09698892316891e-97	1	1.0226832455277	bicolor	leaf	grass-c2/brassica-c4
AT2G01060	meristem	-0.00156795998599035	0.999812959738357	0.000187047277852948	-0.147866539007651	bicolor	leaf	grass-c2/brassica-c4
AT2G01060	mesophyll	-0.00487734513406899	1	1.45155931620964e-148	-0.577502698023607	bicolor	leaf	grass-c2/brassica-c4
AT2G01060	early mesophyll	-0.00329284323672446	0.999999999999994	5.54707859383696e-15	-0.317020518906306	bicolor	leaf	grass-c2/brassica-c4
AT2G01060	mid mesophyll	-0.00439831159859784	1	4.9369543709599e-57	-0.453926834432298	bicolor	leaf	grass-c2/brassica-c4
AT2G01060	early epidermis	-0.00107262867209591	0.916999898264629	0.0830020843602829	-0.0954923410569387	bicolor	leaf	grass-c2/brassica-c4
AT2G01060	bundle sheath	0.00250866465972542	1.09970214255092e-35	1	0.284126252853926	bicolor	leaf	grass-c2/brassica-c4
AT2G01060	mid epidermis	0.000266020631682541	0.127568452839642	0.872434866432555	0.0343074232866703	bicolor	leaf	grass-c2/brassica-c4
AT2G01060	vasculature	0.00372931864233909	1.21066919981951e-09	0.999999998789457	0.366504341725646	bicolor	leaf	grass-c2/brassica-c4
AT2G01060	ligule	-0.00363201200972595	0.998852654582833	0.00114745576610859	-0.334944073205906	bicolor	leaf	grass-c2/brassica-c4
AT2G01060	phloem parenchyma	0.00455732571456402	1.86723912239306e-13	0.999999999999813	0.446451349006189	bicolor	leaf	grass-c2/brassica-c4
AT2G01060	mid bundle sheath	-0.00498015517190228	1	2.21525073799109e-20	-0.475054244162537	bicolor	leaf	grass-c2/brassica-c4
AT2G01060	early bundle sheath	-0.00706973452999434	1	1.07748464168008e-26	-0.67064772159396	bicolor	leaf	grass-c2/brassica-c4
AT2G01060	trichome/guard cell	-0.00037764775926023	0.693236818074516	0.306767834100865	-0.0278385104530375	bicolor	leaf	grass-c2/brassica-c4
AT2G01060	xylem	-0.00165210396390181	0.961416966790623	0.0385850296205152	-0.148099053830489	bicolor	leaf	grass-c2/brassica-c4
AT5G62470	epidermis	0.0693253282633756	0	1	1.14707427349587	bicolor	leaf	grass-c2/brassica-c4
AT5G62470	companion cell/SE	-0.00245771088806117	0.991804315954885	0.00819592146996838	-0.19798754288057	bicolor	leaf	grass-c2/brassica-c4
AT5G62470	meristem	0.00858362112518143	0.00301376133835274	0.996986329208559	-0.032950823009055	bicolor	leaf	grass-c2/brassica-c4
AT5G62470	mesophyll	-0.0452378625839208	1	0	-1.08298936711707	bicolor	leaf	grass-c2/brassica-c4
AT5G62470	early mesophyll	0.00926552030432515	0.000694478688201665	0.999305547626487	-0.0223662184260979	bicolor	leaf	grass-c2/brassica-c4
AT5G62470	mid mesophyll	-0.0163958468110414	1	2.5325020513316e-40	-0.431580057184404	bicolor	leaf	grass-c2/brassica-c4
AT5G62470	early epidermis	0.0910522202254213	2.86757242470486e-126	1	1.20660766923951	bicolor	leaf	grass-c2/brassica-c4
AT5G62470	bundle sheath	-0.03710177467068	1	6.01626243839718e-245	-0.816026945820309	bicolor	leaf	grass-c2/brassica-c4
AT5G62470	mid epidermis	0.140516631361701	2.554188621393e-127	1	1.95982486508426	bicolor	leaf	grass-c2/brassica-c4
AT5G62470	vasculature	0.0256359033660531	9.04406006793497e-06	0.999990956631276	0.215092048563489	bicolor	leaf	grass-c2/brassica-c4
AT5G62470	ligule	0.019203567945873	0.00605906158560979	0.993941433908732	0.120400499353616	bicolor	leaf	grass-c2/brassica-c4
AT5G62470	phloem parenchyma	0.00383377325909015	0.383388586769988	0.616617824992786	-0.100285629435853	bicolor	leaf	grass-c2/brassica-c4
AT5G62470	mid bundle sheath	0.0142034346537714	0.00127441879580949	0.998725639269692	0.0502388556111785	bicolor	leaf	grass-c2/brassica-c4
AT5G62470	early bundle sheath	0.121123649412715	6.88173016452066e-97	1	1.632304536738	bicolor	leaf	grass-c2/brassica-c4
AT5G62470	trichome/guard cell	0.0334340752452931	7.74931722220672e-17	1	0.332797460055135	bicolor	leaf	grass-c2/brassica-c4
AT5G62470	xylem	0.0824358524192774	4.72020336311499e-26	1	1.03127322299498	bicolor	leaf	grass-c2/brassica-c4
AT3G50410	epidermis	0.0161631927989536	4.29854843012813e-262	1	0.755220334771618	bicolor	leaf	grass-c2/brassica-c4
AT3G50410	companion cell/SE	0.016408986888347	5.83207775640504e-53	1	0.636809744565698	bicolor	leaf	grass-c2/brassica-c4
AT3G50410	meristem	0.0126879586995302	1.34304905921107e-14	0.999999999999987	0.289130529561813	bicolor	leaf	grass-c2/brassica-c4
AT3G50410	mesophyll	0.000613151856904301	1	0	-1.07569204798882	bicolor	leaf	grass-c2/brassica-c4
AT3G50410	early mesophyll	0.00880279280971891	0.890488784925696	0.10951326379126	-0.0739513088189577	bicolor	leaf	grass-c2/brassica-c4
AT3G50410	mid mesophyll	0.00495399662568598	1	4.95337630866977e-59	-0.458077564720052	bicolor	leaf	grass-c2/brassica-c4
AT3G50410	early epidermis	0.0112242067084564	6.27147897803815e-05	0.999937288519954	0.147381093907282	bicolor	leaf	grass-c2/brassica-c4
AT3G50410	bundle sheath	0.00970279230798214	0.181778944333788	0.818222873626645	0.0100797684720734	bicolor	leaf	grass-c2/brassica-c4
AT3G50410	mid epidermis	0.00972247486256993	0.276860056642419	0.723145265520307	0.0106721211557363	bicolor	leaf	grass-c2/brassica-c4
AT3G50410	vasculature	0.0154906087000207	6.24465158914918e-16	0.999999999999999	0.528620509614588	bicolor	leaf	grass-c2/brassica-c4
AT3G50410	ligule	0.0112608770294406	0.0382263906956193	0.961776008642023	0.146473772499143	bicolor	leaf	grass-c2/brassica-c4
AT3G50410	phloem parenchyma	0.0240029987587832	3.60814774639692e-64	1	1.31194863295892	bicolor	leaf	grass-c2/brassica-c4
AT3G50410	mid bundle sheath	0.00854408279438452	0.924779645881504	0.075222313363582	-0.0959247733632961	bicolor	leaf	grass-c2/brassica-c4
AT3G50410	early bundle sheath	0.00566346385070067	0.999999582211595	4.17825731946491e-07	-0.352867742796787	bicolor	leaf	grass-c2/brassica-c4
AT3G50410	trichome/guard cell	0.0100276190825407	0.0709957780999612	0.929006020010823	0.0384858477264291	bicolor	leaf	grass-c2/brassica-c4
AT3G50410	xylem	0.0132659336605982	5.35216150817543e-05	0.999946483627027	0.324874978337038	bicolor	leaf	grass-c2/brassica-c4
AT5G45300	epidermis	-0.0210724762492699	1	7.53945743613059e-68	-0.382463854630525	bicolor	leaf	grass-c2/brassica-c4
AT5G45300	companion cell/SE	-0.00202053200196162	6.28770038584586e-05	0.999937125708523	0.124571289505242	bicolor	leaf	grass-c2/brassica-c4
AT5G45300	meristem	-0.00243877151339082	0.000155544232935719	0.999844461671366	0.115936490344997	bicolor	leaf	grass-c2/brassica-c4
AT5G45300	mesophyll	0.0152415542654891	4.07006520393719e-154	1	0.643470635083674	bicolor	leaf	grass-c2/brassica-c4
AT5G45300	early mesophyll	-0.0119153274973248	0.987457331626577	0.0125430231059764	-0.104927020820888	bicolor	leaf	grass-c2/brassica-c4
AT5G45300	mid mesophyll	-0.00759695068445398	0.547354716201839	0.452648398605142	-0.00524213902952457	bicolor	leaf	grass-c2/brassica-c4
AT5G45300	early epidermis	-0.00859694162829707	0.510619611230805	0.48938556153625	-0.0276714513628617	bicolor	leaf	grass-c2/brassica-c4
AT5G45300	bundle sheath	-0.0140668496141659	0.999999987414652	1.25858459747278e-08	-0.170640753414265	bicolor	leaf	grass-c2/brassica-c4
AT5G45300	mid epidermis	-0.0181437262080284	0.999970189254704	2.98127544244748e-05	-0.242425931545253	bicolor	leaf	grass-c2/brassica-c4
AT5G45300	vasculature	0.00194462129549933	7.51893268940907e-05	0.999924815815426	0.20946389656102	bicolor	leaf	grass-c2/brassica-c4
AT5G45300	ligule	-0.00395972977295982	0.0813210174598599	0.918683331013631	0.0758304779339888	bicolor	leaf	grass-c2/brassica-c4
AT5G45300	phloem parenchyma	0.00129231404637974	0.000640370778540149	0.999359666739048	0.194898000845768	bicolor	leaf	grass-c2/brassica-c4
AT5G45300	mid bundle sheath	-0.03833700981945	1	1.90344668869904e-48	-0.707485152255301	bicolor	leaf	grass-c2/brassica-c4
AT5G45300	early bundle sheath	-0.0359262982874206	1	2.92434216176255e-26	-0.642443630955899	bicolor	leaf	grass-c2/brassica-c4
AT5G45300	trichome/guard cell	-0.0068430785912892	0.317076882889504	0.682927836263428	0.0122776117120451	bicolor	leaf	grass-c2/brassica-c4
AT5G45300	xylem	0.0086985719995698	2.01445866257542e-06	0.999997985772487	0.357619036750411	bicolor	leaf	grass-c2/brassica-c4
AT1G76880	epidermis	0.22256902133248	0.883231261984529	0.116769891327899	-0.0624864121173664	bicolor	leaf	grass-c2/brassica-c4
AT1G76880	companion cell/SE	0.204497903422844	0.99997979411234	2.02068145535395e-05	-0.179259860263547	bicolor	leaf	grass-c2/brassica-c4
AT1G76880	meristem	0.232573309653853	0.0257234947132498	0.974277095255279	0.0177065358427767	bicolor	leaf	grass-c2/brassica-c4
AT1G76880	mesophyll	0.177359508390044	1	6.64685420245913e-85	-0.444761201250238	bicolor	leaf	grass-c2/brassica-c4
AT1G76880	early mesophyll	0.134840088755981	1	2.08154885474591e-68	-0.671744660099578	bicolor	leaf	grass-c2/brassica-c4
AT1G76880	mid mesophyll	0.174898833514967	1	1.15125425898065e-42	-0.410187007548968	bicolor	leaf	grass-c2/brassica-c4
AT1G76880	early epidermis	0.229891798285038	0.262917807982948	0.737086423453585	-0.00121856861159575	bicolor	leaf	grass-c2/brassica-c4
AT1G76880	bundle sheath	0.427143359825233	0	1	1.77398590299846	bicolor	leaf	grass-c2/brassica-c4
AT1G76880	mid epidermis	0.217446014103642	0.736141152511972	0.263864043256988	-0.0857265121760438	bicolor	leaf	grass-c2/brassica-c4
AT1G76880	vasculature	0.187605864711687	0.999996527424788	3.47285246176074e-06	-0.287741964389199	bicolor	leaf	grass-c2/brassica-c4
AT1G76880	ligule	0.116079957655661	0.999999999999891	1.08657141601451e-13	-0.763165001425061	bicolor	leaf	grass-c2/brassica-c4
AT1G76880	phloem parenchyma	0.187053552390975	0.999995336964596	4.66339873263566e-06	-0.291634868386866	bicolor	leaf	grass-c2/brassica-c4
AT1G76880	mid bundle sheath	0.290076026128787	4.23720804183123e-24	1	0.411701699370337	bicolor	leaf	grass-c2/brassica-c4
AT1G76880	early bundle sheath	0.239635739209917	0.012669193882516	0.987331377822002	0.0647050839006421	bicolor	leaf	grass-c2/brassica-c4
AT1G76880	trichome/guard cell	0.177302117354208	0.999999999999844	1.5633338245825e-13	-0.362905008649151	bicolor	leaf	grass-c2/brassica-c4
AT1G76880	xylem	0.143294279770304	0.999999999975969	2.4034906406076e-11	-0.582664076288381	bicolor	leaf	grass-c2/brassica-c4
AT3G50260	epidermis	0.0148085637795767	1.17990826966489e-231	1	0.735596449595184	bicolor	leaf	grass-c2/brassica-c4
AT3G50260	companion cell/SE	0.00305532397346858	1	3.80681493464009e-24	-0.38484811848711	bicolor	leaf	grass-c2/brassica-c4
AT3G50260	meristem	0.0115605960840304	8.31777866781375e-20	1	0.327364366648224	bicolor	leaf	grass-c2/brassica-c4
AT3G50260	mesophyll	0.00508942656057455	1	1.53585673766592e-27	-0.255609326595656	bicolor	leaf	grass-c2/brassica-c4
AT3G50260	early mesophyll	0.00181730687290419	1	2.29227719879243e-36	-0.487333641896197	bicolor	leaf	grass-c2/brassica-c4
AT3G50260	mid mesophyll	0.00354594845356222	1	1.45462071884002e-34	-0.36312952373586	bicolor	leaf	grass-c2/brassica-c4
AT3G50260	early epidermis	0.0109678316761234	7.51354829516023e-09	0.99999999248702	0.269255013290824	bicolor	leaf	grass-c2/brassica-c4
AT3G50260	bundle sheath	0.00850625400764323	0.000153160041817078	0.99984684402382	0.0763103227153731	bicolor	leaf	grass-c2/brassica-c4
AT3G50260	mid epidermis	0.00547996199196656	0.995171912327588	0.00482831049655873	-0.176464382820035	bicolor	leaf	grass-c2/brassica-c4
AT3G50260	vasculature	0.00749372610753317	0.815665837282812	0.184338686936913	-0.0141372509240094	bicolor	leaf	grass-c2/brassica-c4
AT3G50260	ligule	-0.00162644824212804	0.999999999997352	2.64831739363885e-12	-0.738242914449951	bicolor	leaf	grass-c2/brassica-c4
AT3G50260	phloem parenchyma	0.0122231551732756	9.85978052763701e-09	0.999999990141177	0.366401712215365	bicolor	leaf	grass-c2/brassica-c4
AT3G50260	mid bundle sheath	0.00100502048104165	1	1.70660483393942e-26	-0.543440966334829	bicolor	leaf	grass-c2/brassica-c4
AT3G50260	early bundle sheath	-0.00556800060906315	1	3.41510235684295e-62	-1.0732685288909	bicolor	leaf	grass-c2/brassica-c4
AT3G50260	trichome/guard cell	0.00463318148367922	0.999999996402726	3.59755806199223e-09	-0.24746810994837	bicolor	leaf	grass-c2/brassica-c4
AT3G50260	xylem	0.0197360657641644	1.95416155076287e-17	1	0.963927506534573	bicolor	leaf	grass-c2/brassica-c4
AT4G00730	epidermis	0.00546597669746742	5.22623035673818e-85	1	0.429757353679586	bicolor	leaf	grass-c2/brassica-c4
AT4G00730	companion cell/SE	0.00562947811143624	4.82966808359427e-17	1	0.362605513900421	bicolor	leaf	grass-c2/brassica-c4
AT4G00730	meristem	-0.0120419764292207	0.999999958105649	4.18966363909191e-08	-0.211484720483898	bicolor	leaf	grass-c2/brassica-c4
AT4G00730	mesophyll	-0.0121823997864652	1	9.26106701030384e-24	-0.254844012277845	bicolor	leaf	grass-c2/brassica-c4
AT4G00730	early mesophyll	-0.00601903483643615	0.540190199059185	0.459814139308735	-0.0146920823645786	bicolor	leaf	grass-c2/brassica-c4
AT4G00730	mid mesophyll	-0.0115853180434805	0.999999999945071	5.49315472449045e-11	-0.205280453967334	bicolor	leaf	grass-c2/brassica-c4
AT4G00730	early epidermis	0.00151744242164535	1.93995023084454e-06	0.999998060170988	0.224545120461542	bicolor	leaf	grass-c2/brassica-c4
AT4G00730	bundle sheath	-0.0201171250980451	1	1.00877198951346e-91	-0.5241000068765	bicolor	leaf	grass-c2/brassica-c4
AT4G00730	mid epidermis	0.0349055569664077	1.42356501113243e-64	1	1.29005156397881	bicolor	leaf	grass-c2/brassica-c4
AT4G00730	vasculature	0.00306469918948951	1.4051102789993e-06	0.999998595006234	0.269490874452396	bicolor	leaf	grass-c2/brassica-c4
AT4G00730	ligule	0.00109596464423317	0.0187441235342395	0.981257200274511	0.205149960594541	bicolor	leaf	grass-c2/brassica-c4
AT4G00730	phloem parenchyma	0.0114394749516835	2.7093878332157e-16	1	0.532465305858906	bicolor	leaf	grass-c2/brassica-c4
AT4G00730	mid bundle sheath	-0.0211505857675051	1	5.19274377786193e-22	-0.493592671319027	bicolor	leaf	grass-c2/brassica-c4
AT4G00730	early bundle sheath	-0.0173438133881381	0.999999991265244	8.73564078822786e-09	-0.367805820244609	bicolor	leaf	grass-c2/brassica-c4
AT4G00730	trichome/guard cell	0.00358824374083544	2.48433767140765e-09	0.99999999751586	0.289924742914402	bicolor	leaf	grass-c2/brassica-c4
AT4G00730	xylem	0.0133306132872496	1.58000524473862e-08	0.999999984202097	0.584870714031358	bicolor	leaf	grass-c2/brassica-c4
AT1G52880	epidermis	0.0115666267368076	1.62977141696217e-32	1	0.199619486067604	bicolor	leaf	grass-c2/brassica-c4
AT1G52880	companion cell/SE	-0.00653728872643961	0.999997702571326	2.29754521425617e-06	-0.202717334362384	bicolor	leaf	grass-c2/brassica-c4
AT1G52880	meristem	-0.0170160852065143	1	3.28272883771188e-30	-0.422666636245456	bicolor	leaf	grass-c2/brassica-c4
AT1G52880	mesophyll	-0.0012193529842189	0.990050499218873	0.00994965734917156	-0.111431457404278	bicolor	leaf	grass-c2/brassica-c4
AT1G52880	early mesophyll	0.00797597050582603	9.41226671443236e-06	0.999990588195368	0.0936853987921974	bicolor	leaf	grass-c2/brassica-c4
AT1G52880	mid mesophyll	0.00840173168844102	3.03637707602585e-09	0.999999996963766	0.108231367936986	bicolor	leaf	grass-c2/brassica-c4
AT1G52880	early epidermis	0.00468369214511563	0.0641151298940217	0.935886497292249	0.0262287237875099	bicolor	leaf	grass-c2/brassica-c4
AT1G52880	bundle sheath	-0.0281387818282968	1	4.78091540819547e-208	-0.728316874781437	bicolor	leaf	grass-c2/brassica-c4
AT1G52880	mid epidermis	0.0204882252614785	6.12781627359419e-10	0.999999999387279	0.339361354131092	bicolor	leaf	grass-c2/brassica-c4
AT1G52880	vasculature	0.00156656513503928	0.688386453776619	0.311619552690739	-0.0357198649795032	bicolor	leaf	grass-c2/brassica-c4
AT1G52880	ligule	0.0265325329505245	4.3648873612607e-06	0.999995635699355	0.451609763525301	bicolor	leaf	grass-c2/brassica-c4
AT1G52880	phloem parenchyma	-0.000262402581133912	0.698328995658147	0.301676858384402	-0.0718749244336992	bicolor	leaf	grass-c2/brassica-c4
AT1G52880	mid bundle sheath	0.0647038300705872	4.8380220254924e-57	1	1.25198205418956	bicolor	leaf	grass-c2/brassica-c4
AT1G52880	early bundle sheath	0.0761397218304552	7.94933774004257e-49	1	1.46323916160102	bicolor	leaf	grass-c2/brassica-c4
AT1G52880	trichome/guard cell	0.0253898921502594	4.98489629237177e-13	0.999999999999502	0.442029027892834	bicolor	leaf	grass-c2/brassica-c4
AT1G52880	xylem	0.0220356901536651	4.6889294438182e-06	0.999995311589357	0.365070617628795	bicolor	leaf	grass-c2/brassica-c4
AT1G46768	epidermis	0.0119109862812493	4.05563441089967e-145	1	0.590517695033496	bicolor	leaf	grass-c2/brassica-c4
AT1G46768	companion cell/SE	0.00933027080446372	0.39869746997125	0.601306623231412	-0.00800279616918272	bicolor	leaf	grass-c2/brassica-c4
AT1G46768	meristem	0.0112016345114236	3.14358419255579e-22	1	0.352705510935993	bicolor	leaf	grass-c2/brassica-c4
AT1G46768	mesophyll	0.00784334934027563	1	2.68022830427144e-51	-0.348462336672327	bicolor	leaf	grass-c2/brassica-c4
AT1G46768	early mesophyll	0.0075024519214631	1	2.78223058999339e-18	-0.355718568631173	bicolor	leaf	grass-c2/brassica-c4
AT1G46768	mid mesophyll	0.00735574685246356	1	4.35457684545707e-45	-0.407346056793085	bicolor	leaf	grass-c2/brassica-c4
AT1G46768	early epidermis	0.0111017592827944	2.8703664417828e-11	0.999999999971299	0.323565044260188	bicolor	leaf	grass-c2/brassica-c4
AT1G46768	bundle sheath	0.00963691760337463	0.000275220627342908	0.999724786401228	0.0552774908703243	bicolor	leaf	grass-c2/brassica-c4
AT1G46768	mid epidermis	0.0080871060506104	0.999971060940269	2.89410131804852e-05	-0.237289253763687	bicolor	leaf	grass-c2/brassica-c4
AT1G46768	vasculature	0.0094649945207917	0.496564182410074	0.503442594182411	0.0170502492251989	bicolor	leaf	grass-c2/brassica-c4
AT1G46768	ligule	0.00553815045330146	0.999999999939204	6.08076035806453e-11	-0.697275714692838	bicolor	leaf	grass-c2/brassica-c4
AT1G46768	phloem parenchyma	0.00894135656867074	0.860502919302113	0.139500809690249	-0.0793289601192522	bicolor	leaf	grass-c2/brassica-c4
AT1G46768	mid bundle sheath	0.00750374379847258	0.999999999985819	1.41820298708209e-11	-0.348099169563396	bicolor	leaf	grass-c2/brassica-c4
AT1G46768	early bundle sheath	0.00776422689203612	0.99999703988676	2.9603578911026e-06	-0.295759112329273	bicolor	leaf	grass-c2/brassica-c4
AT1G46768	trichome/guard cell	0.00748003481952866	0.99999999999996	3.94908187524986e-14	-0.35358097270976	bicolor	leaf	grass-c2/brassica-c4
AT1G46768	xylem	0.0186048226816568	9.38672467023224e-47	1	1.70552843257884	bicolor	leaf	grass-c2/brassica-c4
AT2G02820	epidermis	0.0145925028760792	2.02869644628811e-264	1	0.8486325638263	bicolor	leaf	grass-c2/brassica-c4
AT2G02820	companion cell/SE	-9.28484027926912e-06	7.28438026443414e-11	0.999999999927161	0.202677323274359	bicolor	leaf	grass-c2/brassica-c4
AT2G02820	meristem	-0.00870950669677474	0.980346785420338	0.0196536847675803	-0.080090083978292	bicolor	leaf	grass-c2/brassica-c4
AT2G02820	mesophyll	-0.0177818813987335	1	5.96007401724454e-120	-0.449697966605946	bicolor	leaf	grass-c2/brassica-c4
AT2G02820	early mesophyll	-0.00420975123085227	0.00464235977600868	0.995357788150995	0.0661973944404382	bicolor	leaf	grass-c2/brassica-c4
AT2G02820	mid mesophyll	-0.0119693582552022	0.999989971550465	1.0028802663135e-05	-0.195132156050936	bicolor	leaf	grass-c2/brassica-c4
AT2G02820	early epidermis	0.00135448884173352	3.97903761238896e-12	0.999999999996021	0.242264604515941	bicolor	leaf	grass-c2/brassica-c4
AT2G02820	bundle sheath	-0.0157485889121228	1	5.31181970976538e-44	-0.339552053663116	bicolor	leaf	grass-c2/brassica-c4
AT2G02820	mid epidermis	0.000342629947574524	3.50893018662813e-08	0.999999964913802	0.207435963032132	bicolor	leaf	grass-c2/brassica-c4
AT2G02820	vasculature	-0.00879319125407481	0.376697247406992	0.623309203098846	-0.0793053980548194	bicolor	leaf	grass-c2/brassica-c4
AT2G02820	ligule	-0.00998525835562103	0.459946178947774	0.540065288707439	-0.115098434138875	bicolor	leaf	grass-c2/brassica-c4
AT2G02820	phloem parenchyma	3.21454956076694e-05	0.000790116071558672	0.999209929465693	0.197179117743741	bicolor	leaf	grass-c2/brassica-c4
AT2G02820	mid bundle sheath	-0.0204765828999315	1	1.04839471456567e-21	-0.451238060415708	bicolor	leaf	grass-c2/brassica-c4
AT2G02820	early bundle sheath	-0.0199962594551045	0.999999999999634	3.65943017843659e-13	-0.430307574998244	bicolor	leaf	grass-c2/brassica-c4
AT2G02820	trichome/guard cell	-0.00721176953430725	0.138158531221412	0.861844390878603	-0.0301946780145731	bicolor	leaf	grass-c2/brassica-c4
AT2G02820	xylem	-0.013723767980813	0.99300160392198	0.00699886089388667	-0.231407677360424	bicolor	leaf	grass-c2/brassica-c4
AT5G56110	epidermis	-0.00116212771917515	9.713161756593e-76	1	0.18948486901602	bicolor	leaf	grass-c2/brassica-c4
AT5G56110	companion cell/SE	-0.0247543667845303	0.999985427773858	1.45729056739884e-05	-0.245184150285233	bicolor	leaf	grass-c2/brassica-c4
AT5G56110	meristem	-0.00135118366930027	4.45442259583487e-08	0.999999955458199	0.15724013398016	bicolor	leaf	grass-c2/brassica-c4
AT5G56110	mesophyll	-0.0355582067447247	1	6.117835982034e-161	-0.520563291677008	bicolor	leaf	grass-c2/brassica-c4
AT5G56110	early mesophyll	-0.00982511694533046	0.00661936412675534	0.993380838601866	0.0106181249684639	bicolor	leaf	grass-c2/brassica-c4
AT5G56110	mid mesophyll	-0.0259255346675737	0.999999820405048	1.79602398478931e-07	-0.280002447269792	bicolor	leaf	grass-c2/brassica-c4
AT5G56110	early epidermis	0.000561084069820742	1.05563861072602e-12	0.999999999998945	0.184966421219248	bicolor	leaf	grass-c2/brassica-c4
AT5G56110	bundle sheath	-0.0325295718961288	1	1.53267142320426e-88	-0.418957366830814	bicolor	leaf	grass-c2/brassica-c4
AT5G56110	mid epidermis	-0.0078904262151709	0.0019588016602647	0.998041297244335	0.0424258148452188	bicolor	leaf	grass-c2/brassica-c4
AT5G56110	vasculature	0.00899611629216212	5.28086262362925e-09	0.999999994719665	0.321945197460044	bicolor	leaf	grass-c2/brassica-c4
AT5G56110	ligule	-0.00869070256800668	0.00474251794408273	0.995257880567755	0.028682334916655	bicolor	leaf	grass-c2/brassica-c4
AT5G56110	phloem parenchyma	-0.0105601342103569	0.0172914373527889	0.982709281050896	-0.00185989692170122	bicolor	leaf	grass-c2/brassica-c4
AT5G56110	mid bundle sheath	0.0933178336821035	1.17242793821338e-114	1	1.8169670075296	bicolor	leaf	grass-c2/brassica-c4
AT5G56110	early bundle sheath	0.19821250611087	1.58978665313208e-147	1	3.89864448493155	bicolor	leaf	grass-c2/brassica-c4
AT5G56110	trichome/guard cell	-0.0197557880860787	0.678780155849822	0.321224589132557	-0.156124028982402	bicolor	leaf	grass-c2/brassica-c4
AT5G56110	xylem	0.0234948263392075	1.51896151102737e-09	0.999999998481259	0.556708617091446	bicolor	leaf	grass-c2/brassica-c4
AT3G57920	epidermis	-0.0219432748228064	1	5.91140790154404e-67	-0.473214129181559	bicolor	leaf	grass-c2/brassica-c4
AT3G57920	companion cell/SE	0.206838202982121	4.66748784044295e-306	1	2.85266308474312	bicolor	leaf	grass-c2/brassica-c4
AT3G57920	meristem	0.0160388548881014	2.95459570264859e-06	0.999997045542117	0.074236299305215	bicolor	leaf	grass-c2/brassica-c4
AT3G57920	mesophyll	-0.00748308139466831	1	5.74151896460151e-45	-0.255256415326309	bicolor	leaf	grass-c2/brassica-c4
AT3G57920	early mesophyll	0.00627160290757509	0.00999827425655976	0.990002017008608	-0.0457574834457872	bicolor	leaf	grass-c2/brassica-c4
AT3G57920	mid mesophyll	-0.00380985579739136	0.999959957386443	4.00439272948495e-05	-0.17849891242268	bicolor	leaf	grass-c2/brassica-c4
AT3G57920	early epidermis	-0.0115309120652953	0.980890883967765	0.0191097202224788	-0.258977282906089	bicolor	leaf	grass-c2/brassica-c4
AT3G57920	bundle sheath	0.0291235877544796	1.17388381396142e-34	1	0.257300287511931	bicolor	leaf	grass-c2/brassica-c4
AT3G57920	mid epidermis	-0.012359005610663	0.946238703438895	0.0537630334820139	-0.265594453508234	bicolor	leaf	grass-c2/brassica-c4
AT3G57920	vasculature	0.0497662130026103	2.52729480059541e-17	1	0.47077369635379	bicolor	leaf	grass-c2/brassica-c4
AT3G57920	ligule	-0.00515950807987958	0.555352555364529	0.444658859349298	-0.177170763670785	bicolor	leaf	grass-c2/brassica-c4
AT3G57920	phloem parenchyma	0.0179525899845399	0.000632944618290746	0.99936709249747	0.0937525202022416	bicolor	leaf	grass-c2/brassica-c4
AT3G57920	mid bundle sheath	-0.0171107966456468	0.999999999999932	6.80399999744743e-14	-0.324744467414586	bicolor	leaf	grass-c2/brassica-c4
AT3G57920	early bundle sheath	-0.0202827738426732	0.999999999982293	1.7708967409326e-11	-0.358301611696009	bicolor	leaf	grass-c2/brassica-c4
AT3G57920	trichome/guard cell	0.0158280241927172	1.13760788074828e-05	0.999988624591971	0.0695257030042047	bicolor	leaf	grass-c2/brassica-c4
AT3G57920	xylem	-0.00177514676806293	0.356293180018889	0.643715713054033	-0.138125498683386	bicolor	leaf	grass-c2/brassica-c4
AT5G47390	epidermis	-0.00610485122210446	5.16628857931842e-29	1	-0.185603101545048	bicolor	leaf	grass-c2/brassica-c4
AT5G47390	companion cell/SE	-0.00598110732713373	1	3.72268478577351e-21	-0.152118338586375	bicolor	leaf	grass-c2/brassica-c4
AT5G47390	meristem	-0.00109767939381458	1	5.66703892231881e-68	-0.00885958144557975	bicolor	leaf	grass-c2/brassica-c4
AT5G47390	mesophyll	-0.0001512465721439	4.59581048752193e-38	1	0.0225174619688972	bicolor	leaf	grass-c2/brassica-c4
AT5G47390	early mesophyll	-0.00392905397855648	1	1.89599759344834e-19	-0.091537896794093	bicolor	leaf	grass-c2/brassica-c4
AT5G47390	mid mesophyll	0.00203071984913277	9.77398664699398e-58	1	0.0874595072915309	bicolor	leaf	grass-c2/brassica-c4
AT5G47390	early epidermis	4.82702298772414e-05	0.99999998678078	1.32202038175408e-08	0.0243747125444869	bicolor	leaf	grass-c2/brassica-c4
AT5G47390	bundle sheath	0.00729388630482971	0.00189836539880064	0.998101676247028	0.261565478910065	bicolor	leaf	grass-c2/brassica-c4
AT5G47390	mid epidermis	-0.00584984169190679	0.698196132483746	0.301809411294952	-0.143687469145437	bicolor	leaf	grass-c2/brassica-c4
AT5G47390	vasculature	-0.0107690038170842	1	5.70670370278503e-22	-0.282939167809532	bicolor	leaf	grass-c2/brassica-c4
AT5G47390	ligule	-0.0145612270179127	1	3.31741049936022e-20	-0.385324467313094	bicolor	leaf	grass-c2/brassica-c4
AT5G47390	phloem parenchyma	-0.0118093992921586	1	8.53594610133854e-20	-0.312671790703103	bicolor	leaf	grass-c2/brassica-c4
AT5G47390	mid bundle sheath	0.0081484287198185	0.999999999987551	1.2449903395231e-11	0.256680512127585	bicolor	leaf	grass-c2/brassica-c4
AT5G47390	early bundle sheath	-0.00483649145144746	1	2.41954766977325e-26	-0.114387191553005	bicolor	leaf	grass-c2/brassica-c4
AT5G47390	trichome/guard cell	0.0101227394493875	0.194939649289499	0.805064003303479	0.314392197265817	bicolor	leaf	grass-c2/brassica-c4
AT5G47390	xylem	0.00376785692731155	0.99987975157913	0.000120259652541029	0.128203750494344	bicolor	leaf	grass-c2/brassica-c4
AT5G11260	epidermis	0.0428434903644799	1	2.15534596997665e-150	-0.615050608518993	bicolor	leaf	grass-c2/brassica-c4
AT5G11260	companion cell/SE	0.0353740730549848	1	1.15808386439755e-51	-0.582706069260958	bicolor	leaf	grass-c2/brassica-c4
AT5G11260	meristem	0.0399290911810981	1	1.92528502473227e-54	-0.541177358351314	bicolor	leaf	grass-c2/brassica-c4
AT5G11260	mesophyll	0.137130879105733	3.15828287393494e-129	1	0.551177305390454	bicolor	leaf	grass-c2/brassica-c4
AT5G11260	early mesophyll	0.0824919731572704	0.998313334437802	0.00168672491650397	-0.0998188670303911	bicolor	leaf	grass-c2/brassica-c4
AT5G11260	mid mesophyll	0.143737447161598	1.29839360605918e-80	1	0.556262057532581	bicolor	leaf	grass-c2/brassica-c4
AT5G11260	early epidermis	0.0395321241796823	1	1.05796232719102e-27	-0.528099103825487	bicolor	leaf	grass-c2/brassica-c4
AT5G11260	bundle sheath	0.160609030854878	2.09365049356922e-195	1	0.786478894770934	bicolor	leaf	grass-c2/brassica-c4
AT5G11260	mid epidermis	0.0504649338050459	0.999999999973373	2.66298839542748e-11	-0.412646999650287	bicolor	leaf	grass-c2/brassica-c4
AT5G11260	vasculature	0.038689082553906	1	5.66451953454095e-18	-0.527488304408762	bicolor	leaf	grass-c2/brassica-c4
AT5G11260	ligule	0.0312433676041053	0.999999961946935	3.80591685574035e-08	-0.591878672621074	bicolor	leaf	grass-c2/brassica-c4
AT5G11260	phloem parenchyma	0.0469164801774449	0.999999999999807	1.92960084181401e-13	-0.446533424805789	bicolor	leaf	grass-c2/brassica-c4
AT5G11260	mid bundle sheath	0.105446104558186	0.00807404902334036	0.991926256137341	0.129573240559824	bicolor	leaf	grass-c2/brassica-c4
AT5G11260	early bundle sheath	0.0721994742109237	0.999891807454774	0.000108199989121491	-0.197516279797812	bicolor	leaf	grass-c2/brassica-c4
AT5G11260	trichome/guard cell	0.0559937641006017	0.999999999999195	8.05512923915965e-13	-0.362095739870465	bicolor	leaf	grass-c2/brassica-c4
AT5G11260	xylem	0.0528977518535023	0.999997616258017	2.38401361440661e-06	-0.383253605568745	bicolor	leaf	grass-c2/brassica-c4
AT5G03150	epidermis	-0.000712588450276394	3.29215394828509e-100	1	0.0854709050114792	bicolor	leaf	grass-c2/brassica-c4
AT5G03150	companion cell/SE	-0.00219347959256277	3.09258644499476e-05	0.999969075523036	0.0435925168362903	bicolor	leaf	grass-c2/brassica-c4
AT5G03150	meristem	0.0104625439611704	0.997276774647589	0.00272330799286335	0.288384989027732	bicolor	leaf	grass-c2/brassica-c4
AT5G03150	mesophyll	-0.0132473535498064	1	2.68330526208929e-49	-0.199000656865346	bicolor	leaf	grass-c2/brassica-c4
AT5G03150	early mesophyll	0.00961367397835505	0.00657531620913417	0.993424885331046	0.268351026536789	bicolor	leaf	grass-c2/brassica-c4
AT5G03150	mid mesophyll	-0.00864753164791641	0.000176764752000075	0.99982324055737	-0.0838020172291178	bicolor	leaf	grass-c2/brassica-c4
AT5G03150	early epidermis	0.012168110665558	4.55516654114097e-17	1	0.3121114411827	bicolor	leaf	grass-c2/brassica-c4
AT5G03150	bundle sheath	-0.0105080966573529	1	3.82339296437015e-33	-0.126342004975206	bicolor	leaf	grass-c2/brassica-c4
AT5G03150	mid epidermis	0.000338843599529011	8.09402532254213e-11	0.999999999919068	0.0890975834275085	bicolor	leaf	grass-c2/brassica-c4
AT5G03150	vasculature	-0.0125804774973084	0.999998736847332	1.26325787087296e-06	-0.149422853024158	bicolor	leaf	grass-c2/brassica-c4
AT5G03150	ligule	0.000704733880927205	0.260816415158503	0.739192971334947	0.0943251497287773	bicolor	leaf	grass-c2/brassica-c4
AT5G03150	phloem parenchyma	-0.00465203443845672	0.998340493123405	0.00165959674131179	-0.00319936271561441	bicolor	leaf	grass-c2/brassica-c4
AT5G03150	mid bundle sheath	-0.014771449029852	1	1.27863942396313e-27	-0.191941920357836	bicolor	leaf	grass-c2/brassica-c4
AT5G03150	early bundle sheath	0.0173672555207735	0.838465035229911	0.16153924062941	0.402969305133994	bicolor	leaf	grass-c2/brassica-c4
AT5G03150	trichome/guard cell	-0.0110615117154981	0.394241610619881	0.605763487655118	-0.123066360162654	bicolor	leaf	grass-c2/brassica-c4
AT5G03150	xylem	0.00330982105256563	0.131550979472942	0.868454108912472	0.14219682378361	bicolor	leaf	grass-c2/brassica-c4
AT5G14960	early-stele	-0.0105051054184059	0.999695122694806	0.000304886166160969	-0.253363577490475	bicolor	root	grass-c2/brassica-c4
AT5G14960	early-cortex	-0.00396140733122638	4.28119546062688e-08	0.999999957189765	-0.0462749358341248	bicolor	root	grass-c2/brassica-c4
AT5G14960	cortical sclerenchyma	-0.0140124233776623	1	1.24826812866492e-29	-0.368649822970679	bicolor	root	grass-c2/brassica-c4
AT5G14960	phloem	-0.00581897301598749	0.998706798617549	0.00129323338928603	-0.105160177015804	bicolor	root	grass-c2/brassica-c4
AT5G14960	dividing cells	-0.00559122253889574	1.11480548539165e-10	0.999999999888524	-0.0998656354503046	bicolor	root	grass-c2/brassica-c4
AT5G14960	trichoblast	-0.0129156575827502	1	5.13725813735095e-19	-0.331259600913708	bicolor	root	grass-c2/brassica-c4
AT5G14960	crown root initials	-0.0119287141138854	0.999999964260265	3.57413109822272e-08	-0.298477832017134	bicolor	root	grass-c2/brassica-c4
AT5G14960	pericycle	-0.0111534441914706	1	1.11723882062891e-25	-0.290313181075198	bicolor	root	grass-c2/brassica-c4
AT5G14960	cortex	-0.0111298460314697	1	1.4151303505808e-25	-0.305352064625622	bicolor	root	grass-c2/brassica-c4
AT5G14960	mature-endodermis	-0.0127684385520685	0.999999999995752	4.24852793884362e-12	-0.32348666355913	bicolor	root	grass-c2/brassica-c4
AT5G14960	mature-xylem	-0.0109750706329665	0.97174053848821	0.0282602972391982	-0.263402986837271	bicolor	root	grass-c2/brassica-c4
AT5G14960	atrichoblast	-0.0143206041939912	1	4.73850747676782e-55	-0.389245509394591	bicolor	root	grass-c2/brassica-c4
AT5G14960	s-phase	0.112185681251748	0	1	5.42610895871217	bicolor	root	grass-c2/brassica-c4
AT5G14960	exodermis	-0.0144590858727325	1	9.39786679302039e-18	-0.375598526013631	bicolor	root	grass-c2/brassica-c4
AT5G14960	sclerenchyma	-0.0129182950860397	0.999965856686531	3.41452759692932e-05	-0.323532509775072	bicolor	root	grass-c2/brassica-c4
AT5G14960	procambium	-0.00499176941818179	1.23592484118933e-07	0.999999876410928	-0.0819703040268122	bicolor	root	grass-c2/brassica-c4
AT5G14960	meristem	0.00999086878255972	1.26714906921232e-240	1	0.422951997875009	bicolor	root	grass-c2/brassica-c4
AT5G14960	elongating-xylem	-0.0129785531124161	1	6.79445191498277e-23	-0.339520328382032	bicolor	root	grass-c2/brassica-c4
AT5G14960	elongating-endodermis	-0.0130220589295069	0.99999985736719	1.42641023836473e-07	-0.328640103305464	bicolor	root	grass-c2/brassica-c4
AT5G14960	cortical aerenchyma	-0.0152846443183784	1	8.20442784378096e-24	-0.401412802615496	bicolor	root	grass-c2/brassica-c4
AT5G14960	senescent cortex	-0.0134196556010263	0.999999848591407	1.51419378338758e-07	-0.339240595135031	bicolor	root	grass-c2/brassica-c4
AT5G14960	LRC	-0.00986635812293201	0.999951782505975	4.82189483976198e-05	-0.234276034765694	bicolor	root	grass-c2/brassica-c4
AT5G14960	lignified-xylem	-0.011830723959524	0.999999999998916	1.08361013809065e-12	-0.302567577203608	bicolor	root	grass-c2/brassica-c4
AT5G14960	early-epidermis	0.0236450078869486	2.80832695227547e-99	1	0.849314069619043	bicolor	root	grass-c2/brassica-c4
AT5G14960	columella	-0.00812630168306766	0.907900634802361	0.092101739179251	-0.174403580273053	bicolor	root	grass-c2/brassica-c4
AT5G14960	lignified-endodermis	-0.0142632234788802	0.999999989287778	1.07130608551773e-08	-0.365414586539803	bicolor	root	grass-c2/brassica-c4
AT5G14960	phloem/SE	-0.0125505955405003	0.999993877408137	6.12289692238343e-06	-0.313849027524561	bicolor	root	grass-c2/brassica-c4
AT1G69690	early-stele	-0.00850432367900837	0.561892595082156	0.438110515268738	-0.0528014514397707	bicolor	root	grass-c2/brassica-c4
AT1G69690	early-cortex	-0.00666993122332538	0.463296258278155	0.536706627473975	-0.0263733987290137	bicolor	root	grass-c2/brassica-c4
AT1G69690	cortical sclerenchyma	-0.0138517560080097	0.999999775880857	2.24127157094388e-07	-0.131569009132165	bicolor	root	grass-c2/brassica-c4
AT1G69690	phloem	-0.00205279974663333	0.0207209267381485	0.979279447998721	0.0407550678375196	bicolor	root	grass-c2/brassica-c4
AT1G69690	dividing cells	-0.0154949339603496	0.979890123020791	0.0201101672348744	-0.157642030032665	bicolor	root	grass-c2/brassica-c4
AT1G69690	trichoblast	-0.00821060266388412	0.661889507939227	0.338113204926497	-0.048734399986688	bicolor	root	grass-c2/brassica-c4
AT1G69690	crown root initials	-0.0101022362179905	0.112978749029363	0.887022770491689	-0.0759257752548872	bicolor	root	grass-c2/brassica-c4
AT1G69690	pericycle	0.019060772506135	2.11902525073477e-27	1	0.368154589968302	bicolor	root	grass-c2/brassica-c4
AT1G69690	cortex	-0.00506710060457792	0.999806224169759	0.00019377868811761	-0.00336406403564516	bicolor	root	grass-c2/brassica-c4
AT1G69690	mature-endodermis	-0.00504874066611797	0.312478968462537	0.68752411381309	-0.00274214877991244	bicolor	root	grass-c2/brassica-c4
AT1G69690	mature-xylem	-0.0182876590181453	0.901442174022166	0.0985600673398054	-0.191097510284135	bicolor	root	grass-c2/brassica-c4
AT1G69690	atrichoblast	-0.00260615010372875	0.60496182958294	0.395040235212854	0.0338075681740923	bicolor	root	grass-c2/brassica-c4
AT1G69690	s-phase	-0.00773409732107371	0.977290889041874	0.0227094598621946	-0.0422539959469693	bicolor	root	grass-c2/brassica-c4
AT1G69690	exodermis	-0.012110886950206	0.495801320906907	0.504202429449376	-0.104152747566803	bicolor	root	grass-c2/brassica-c4
AT1G69690	sclerenchyma	-0.0248399106026266	0.980059011582606	0.0199416480132371	-0.284074246584296	bicolor	root	grass-c2/brassica-c4
AT1G69690	procambium	0.00647102305841563	0.000323383426761886	0.999676622703645	0.171135320824392	bicolor	root	grass-c2/brassica-c4
AT1G69690	meristem	-0.0107876224500928	0.660760621699513	0.339241079643139	-0.0912101144306667	bicolor	root	grass-c2/brassica-c4
AT1G69690	elongating-xylem	-0.00354960614293085	0.611972533089033	0.38802977618061	0.0193653980751316	bicolor	root	grass-c2/brassica-c4
AT1G69690	elongating-endodermis	-0.01870672643812	0.995451213514159	0.00454893047415448	-0.197938823548683	bicolor	root	grass-c2/brassica-c4
AT1G69690	cortical aerenchyma	-0.0179695736012004	0.999998971421763	1.02862661458844e-06	-0.188241984742694	bicolor	root	grass-c2/brassica-c4
AT1G69690	senescent cortex	0.00277698663344032	0.689506869296167	0.3104978718297	0.108552268615502	bicolor	root	grass-c2/brassica-c4
AT1G69690	LRC	-0.00226234774687016	0.496566227168663	0.5034366864401	0.0377816423095086	bicolor	root	grass-c2/brassica-c4
AT1G69690	lignified-xylem	0.00743102041036068	5.94468850365717e-07	0.999999405549014	0.182225380811525	bicolor	root	grass-c2/brassica-c4
AT1G69690	early-epidermis	-0.0191974764588263	0.999963453903527	3.65471135729981e-05	-0.210394427699852	bicolor	root	grass-c2/brassica-c4
AT1G69690	columella	-0.02022974462918	0.98817959105558	0.0118208519770533	-0.218301556027249	bicolor	root	grass-c2/brassica-c4
AT1G69690	lignified-endodermis	-0.00706952195632522	0.0207721186289081	0.979228560321783	-0.0314271555288785	bicolor	root	grass-c2/brassica-c4
AT1G69690	phloem/SE	-0.0194630919472648	0.684955335154468	0.31504852743839	-0.208733932974342	bicolor	root	grass-c2/brassica-c4
AT3G08500	early-stele	0.0263638086298294	0.988825648443968	0.0111745832495866	-0.160834687090146	bicolor	root	grass-c2/brassica-c4
AT3G08500	early-cortex	0.023301050724915	0.999980419887659	1.95807286351191e-05	-0.224142708553631	bicolor	root	grass-c2/brassica-c4
AT3G08500	cortical sclerenchyma	0.066084568440017	3.85096301102596e-69	1	0.654680631200912	bicolor	root	grass-c2/brassica-c4
AT3G08500	phloem	0.0175987969103208	0.999999999999956	4.40032958925087e-14	-0.339834755415995	bicolor	root	grass-c2/brassica-c4
AT3G08500	dividing cells	-0.00481993221631067	1	1.67466574268899e-153	-0.822896414859928	bicolor	root	grass-c2/brassica-c4
AT3G08500	trichoblast	0.0416784723897219	4.44198435925788e-09	0.999999995558211	0.149892932979556	bicolor	root	grass-c2/brassica-c4
AT3G08500	crown root initials	0.0274230642363404	0.991879305136426	0.00812087094632639	-0.139333107832511	bicolor	root	grass-c2/brassica-c4
AT3G08500	pericycle	0.0494635797178464	2.19000520866418e-43	1	0.32580540267851	bicolor	root	grass-c2/brassica-c4
AT3G08500	cortex	0.0246363506555198	0.999999999999983	1.743849679099e-14	-0.218468100738547	bicolor	root	grass-c2/brassica-c4
AT3G08500	mature-endodermis	0.0365430313172579	0.00894268784795122	0.991057522597104	0.0450685110900669	bicolor	root	grass-c2/brassica-c4
AT3G08500	mature-xylem	0.0909083883551205	9.6141909167305e-48	1	1.13299400620183	bicolor	root	grass-c2/brassica-c4
AT3G08500	atrichoblast	0.0296454261942696	0.92912122504322	0.070879501890982	-0.0978102848139968	bicolor	root	grass-c2/brassica-c4
AT3G08500	s-phase	0.00186130072972578	1	6.39465298259043e-88	-0.672374763355571	bicolor	root	grass-c2/brassica-c4
AT3G08500	exodermis	0.103970298684648	1.06524492666357e-114	1	1.42495797860752	bicolor	root	grass-c2/brassica-c4
AT3G08500	sclerenchyma	0.00336600385538323	1	1.20695653357991e-17	-0.615729327093541	bicolor	root	grass-c2/brassica-c4
AT3G08500	procambium	0.0442993955222136	6.31161977596631e-23	1	0.211140494148674	bicolor	root	grass-c2/brassica-c4
AT3G08500	meristem	0.000646602890595036	1	2.77948003106621e-196	-0.738670020604913	bicolor	root	grass-c2/brassica-c4
AT3G08500	elongating-xylem	0.0977955090979929	4.57226966457148e-249	1	1.3684551050256	bicolor	root	grass-c2/brassica-c4
AT3G08500	elongating-endodermis	0.0215054420411486	0.999749573571565	0.000250436556180835	-0.255812115703789	bicolor	root	grass-c2/brassica-c4
AT3G08500	cortical aerenchyma	0.0514750008242939	1.00889543504514e-20	1	0.344876624837789	bicolor	root	grass-c2/brassica-c4
AT3G08500	senescent cortex	0.011568285647075	0.999999999768107	2.31912628407375e-10	-0.452299099355283	bicolor	root	grass-c2/brassica-c4
AT3G08500	LRC	0.0189716070504363	0.999999999998669	1.33108801492303e-12	-0.312437704387263	bicolor	root	grass-c2/brassica-c4
AT3G08500	lignified-xylem	0.0962480057986728	4.35454549461142e-259	1	1.33570158905921	bicolor	root	grass-c2/brassica-c4
AT3G08500	early-epidermis	0.00142927048983685	1	9.75165145677847e-84	-0.679652396767436	bicolor	root	grass-c2/brassica-c4
AT3G08500	columella	0.00852434210715807	0.999999999907603	9.24056002539438e-11	-0.512293192939867	bicolor	root	grass-c2/brassica-c4
AT3G08500	lignified-endodermis	0.0652562904536327	5.47671482582031e-20	1	0.616033669943801	bicolor	root	grass-c2/brassica-c4
AT3G08500	phloem/SE	0.00506310687461315	1	8.99419350532765e-25	-0.585493532848002	bicolor	root	grass-c2/brassica-c4
AT2G47070	early-stele	-0.00025339189041142	0.999934805560312	6.51965284247518e-05	-0.167608476955337	bicolor	root	grass-c2/brassica-c4
AT2G47070	early-cortex	-0.00277989057418316	0.999999999605734	3.94283612448037e-10	-0.237561360789758	bicolor	root	grass-c2/brassica-c4
AT2G47070	cortical sclerenchyma	0.0158345054376149	2.45911841462609e-13	0.999999999999754	0.272000025409132	bicolor	root	grass-c2/brassica-c4
AT2G47070	phloem	0.0392528827923215	1.69816318413993e-82	1	0.918388072951818	bicolor	root	grass-c2/brassica-c4
AT2G47070	dividing cells	-0.00765075558430473	1	2.96848000361831e-33	-0.377922097326029	bicolor	root	grass-c2/brassica-c4
AT2G47070	trichoblast	0.00948080754813283	0.00724716149158233	0.99275298759057	0.0969662884714062	bicolor	root	grass-c2/brassica-c4
AT2G47070	crown root initials	0.00791449930284172	0.0778178574465953	0.922183296739464	0.0540686038403816	bicolor	root	grass-c2/brassica-c4
AT2G47070	pericycle	0.00697642884946114	0.0555574059753463	0.944443126135199	0.0302755369784483	bicolor	root	grass-c2/brassica-c4
AT2G47070	cortex	0.0118629737187743	3.23673028681087e-22	1	0.179774955589804	bicolor	root	grass-c2/brassica-c4
AT2G47070	mature-endodermis	-0.00288168433295492	0.99999780592105	2.19417051119206e-06	-0.23778174990595	bicolor	root	grass-c2/brassica-c4
AT2G47070	mature-xylem	0.000648932243596896	0.959598662713274	0.0404024586599354	-0.140561970054647	bicolor	root	grass-c2/brassica-c4
AT2G47070	atrichoblast	0.0179546784119711	1.93626244317645e-29	1	0.339545722749165	bicolor	root	grass-c2/brassica-c4
AT2G47070	s-phase	-0.00651996588302728	1	1.56541383141841e-23	-0.343306243755125	bicolor	root	grass-c2/brassica-c4
AT2G47070	exodermis	-0.00108943266076349	0.999675426767289	0.000324584421774357	-0.188687241141954	bicolor	root	grass-c2/brassica-c4
AT2G47070	sclerenchyma	-0.00511463856984622	0.999937916414013	6.20870379017655e-05	-0.293978561338167	bicolor	root	grass-c2/brassica-c4
AT2G47070	procambium	0.0104737920776458	8.20883975299035e-08	0.9999999179139	0.128792035919149	bicolor	root	grass-c2/brassica-c4
AT2G47070	meristem	-0.00833510461607724	1	1.05889227037899e-63	-0.413476894782033	bicolor	root	grass-c2/brassica-c4
AT2G47070	elongating-xylem	0.00649942320228761	0.146972973285494	0.853028413040611	0.0160248819501473	bicolor	root	grass-c2/brassica-c4
AT2G47070	elongating-endodermis	0.00505825183923361	0.543809286656292	0.456195009389318	-0.0231089877896341	bicolor	root	grass-c2/brassica-c4
AT2G47070	cortical aerenchyma	0.0241920430801287	2.35731557827664e-19	1	0.492427674992733	bicolor	root	grass-c2/brassica-c4
AT2G47070	senescent cortex	0.0226913894151557	8.53242678489458e-10	0.999999999146828	0.447100649882887	bicolor	root	grass-c2/brassica-c4
AT2G47070	LRC	0.0106966722371777	0.00143274976664563	0.998567284411246	0.130244185137012	bicolor	root	grass-c2/brassica-c4
AT2G47070	lignified-xylem	0.00286118188767031	0.996219090181069	0.00378097686376783	-0.0849670319294444	bicolor	root	grass-c2/brassica-c4
AT2G47070	early-epidermis	-0.00597522255164415	1	1.11397240506017e-19	-0.327446224091154	bicolor	root	grass-c2/brassica-c4
AT2G47070	columella	-0.00139842038064255	0.986215689229391	0.0137848168116058	-0.194767267256453	bicolor	root	grass-c2/brassica-c4
AT2G47070	lignified-endodermis	0.0130748117155064	0.00362068806396522	0.996379459068408	0.190531266352518	bicolor	root	grass-c2/brassica-c4
AT2G47070	phloem/SE	-0.00536191561235343	0.999999297161815	7.02876521049098e-07	-0.302253503798896	bicolor	root	grass-c2/brassica-c4
AT3G27010	early-stele	0.0345743046802379	4.21870813780898e-54	1	0.782725466886159	bicolor	root	grass-c2/brassica-c4
AT3G27010	early-cortex	0.0154143323412575	7.15701996204437e-21	1	0.378691053754693	bicolor	root	grass-c2/brassica-c4
AT3G27010	cortical sclerenchyma	-0.0191950569596411	1	4.27112529956189e-21	-0.351889829001541	bicolor	root	grass-c2/brassica-c4
AT3G27010	phloem	-0.00749271270062349	0.98643456283727	0.0135656980102174	-0.103364468403716	bicolor	root	grass-c2/brassica-c4
AT3G27010	dividing cells	0.0111513688518181	3.05705898456495e-17	1	0.293859955562573	bicolor	root	grass-c2/brassica-c4
AT3G27010	trichoblast	0.00668131893918334	9.54703416446076e-07	0.999999045331699	0.194133124296443	bicolor	root	grass-c2/brassica-c4
AT3G27010	crown root initials	-0.0116960644399426	0.999995210065691	4.79011027349896e-06	-0.190948594985437	bicolor	root	grass-c2/brassica-c4
AT3G27010	pericycle	-0.000332891496760404	0.0327189216681384	0.967281425234979	0.0493323175073227	bicolor	root	grass-c2/brassica-c4
AT3G27010	cortex	-0.00726601473653684	0.999990208211873	9.79195863612474e-06	-0.109486829012884	bicolor	root	grass-c2/brassica-c4
AT3G27010	mature-endodermis	-0.0178246770863798	0.999999999977009	2.29921435100052e-11	-0.317741038475359	bicolor	root	grass-c2/brassica-c4
AT3G27010	mature-xylem	0.0280312479474273	1.77102042526458e-15	0.999999999999998	0.629611410710106	bicolor	root	grass-c2/brassica-c4
AT3G27010	atrichoblast	-0.0149422286757961	1	1.26548706047012e-17	-0.268767485462063	bicolor	root	grass-c2/brassica-c4
AT3G27010	s-phase	0.00112031255022439	0.00624140586255201	0.993758708094155	0.0781566814377971	bicolor	root	grass-c2/brassica-c4
AT3G27010	exodermis	-0.00304730879033087	0.468417681028485	0.531586057775437	-0.0100164250399503	bicolor	root	grass-c2/brassica-c4
AT3G27010	sclerenchyma	-0.0258536394644363	0.999999999934067	6.59392082611011e-11	-0.478284058339878	bicolor	root	grass-c2/brassica-c4
AT3G27010	procambium	0.0106692140902267	2.46289380971927e-21	1	0.289045522207044	bicolor	root	grass-c2/brassica-c4
AT3G27010	meristem	-0.00510074873346484	0.961267292566439	0.0387330975525182	-0.0563190572173648	bicolor	root	grass-c2/brassica-c4
AT3G27010	elongating-xylem	-0.00703870075319005	0.993383202038131	0.0066169097211538	-0.0955933113434096	bicolor	root	grass-c2/brassica-c4
AT3G27010	elongating-endodermis	-0.00226596231120866	0.565782235880089	0.434222027361682	0.00614978911084671	bicolor	root	grass-c2/brassica-c4
AT3G27010	cortical aerenchyma	-0.0151863110683912	0.999996738201943	3.26194432425334e-06	-0.261684025730164	bicolor	root	grass-c2/brassica-c4
AT3G27010	senescent cortex	-0.00244073536361949	0.496488148830921	0.503517208545505	0.00253161377548956	bicolor	root	grass-c2/brassica-c4
AT3G27010	LRC	-0.0099083438678702	0.999882636668507	0.000117366691640101	-0.154347261136259	bicolor	root	grass-c2/brassica-c4
AT3G27010	lignified-xylem	0.00315754143499915	0.000340108049050816	0.999659899349483	0.122418257109084	bicolor	root	grass-c2/brassica-c4
AT3G27010	early-epidermis	-0.00629325272076751	0.967503164700269	0.0324973177673485	-0.0789308070222713	bicolor	root	grass-c2/brassica-c4
AT3G27010	columella	-0.0214003323754371	0.999999869500957	1.30509041626021e-07	-0.386323965053222	bicolor	root	grass-c2/brassica-c4
AT3G27010	lignified-endodermis	-0.0178636851158857	0.999977500328222	2.25009862851404e-05	-0.314051114936206	bicolor	root	grass-c2/brassica-c4
AT3G27010	phloem/SE	-0.0101168958789991	0.991268766503505	0.00873149084477805	-0.155806100396281	bicolor	root	grass-c2/brassica-c4
AT1G20980	early-stele	-0.00355875750594381	0.999999999995394	4.60581047857427e-12	-0.303241821887318	bicolor	root	grass-c2/brassica-c4
AT1G20980	early-cortex	-0.00352607151343628	0.999999999999755	2.4482059903251e-13	-0.303972926059645	bicolor	root	grass-c2/brassica-c4
AT1G20980	cortical sclerenchyma	0.0256718026447529	1.0954521196306e-44	1	0.544699124910196	bicolor	root	grass-c2/brassica-c4
AT1G20980	phloem	0.0359709699316218	4.53125590326724e-77	1	0.843546031968076	bicolor	root	grass-c2/brassica-c4
AT1G20980	dividing cells	-0.00957343134357966	1	4.50299822544861e-53	-0.489155174208122	bicolor	root	grass-c2/brassica-c4
AT1G20980	trichoblast	0.00902283211869561	0.0581806901025276	0.941820172665821	0.0586591267362674	bicolor	root	grass-c2/brassica-c4
AT1G20980	crown root initials	0.00877789576765446	0.0969050707649746	0.90309628891863	0.0513856261809072	bicolor	root	grass-c2/brassica-c4
AT1G20980	pericycle	0.00490546468812195	0.91235356941147	0.0876471861506695	-0.0632560004600274	bicolor	root	grass-c2/brassica-c4
AT1G20980	cortex	0.0154549215870699	1.64577394462123e-44	1	0.271743688112484	bicolor	root	grass-c2/brassica-c4
AT1G20980	mature-endodermis	-0.0051773621823201	0.999999999998102	1.89774966957605e-12	-0.348017959201544	bicolor	root	grass-c2/brassica-c4
AT1G20980	mature-xylem	0.000413267767932398	0.994482979940291	0.00551722377883613	-0.185520641434396	bicolor	root	grass-c2/brassica-c4
AT1G20980	atrichoblast	0.0331428540313048	5.01598727165302e-112	1	0.792499674592185	bicolor	root	grass-c2/brassica-c4
AT1G20980	s-phase	-0.00840105988772522	1	4.97905033022129e-38	-0.450171283159181	bicolor	root	grass-c2/brassica-c4
AT1G20980	exodermis	-0.000187963249277579	0.999704798771539	0.000295211472329616	-0.204411871743197	bicolor	root	grass-c2/brassica-c4
AT1G20980	sclerenchyma	-0.00307871513726832	0.999876490436378	0.000123516155001979	-0.283795046916899	bicolor	root	grass-c2/brassica-c4
AT1G20980	procambium	0.00733821609003683	0.0166298524228605	0.983370361419763	0.0104781418669459	bicolor	root	grass-c2/brassica-c4
AT1G20980	meristem	-0.0104310916157545	1	2.39354246399401e-104	-0.537057194527477	bicolor	root	grass-c2/brassica-c4
AT1G20980	elongating-xylem	0.00429860045501888	0.931096926351368	0.0689038731645937	-0.078920119860423	bicolor	root	grass-c2/brassica-c4
AT1G20980	elongating-endodermis	0.000954362626027736	0.993439045234595	0.00656115414634092	-0.171000941533903	bicolor	root	grass-c2/brassica-c4
AT1G20980	cortical aerenchyma	0.0218371510269245	5.03554641070802e-15	0.999999999999995	0.423309192760039	bicolor	root	grass-c2/brassica-c4
AT1G20980	senescent cortex	0.0210071827334752	7.59094238370115e-09	0.999999992409652	0.395482474515679	bicolor	root	grass-c2/brassica-c4
AT1G20980	LRC	0.0166781780532934	8.52447062531878e-12	0.999999999991476	0.279978517373189	bicolor	root	grass-c2/brassica-c4
AT1G20980	lignified-xylem	0.00820977960488848	0.048288451685135	0.951712145344599	0.0358943594190533	bicolor	root	grass-c2/brassica-c4
AT1G20980	early-epidermis	-0.00606703187567975	1	1.84143048893935e-26	-0.380563055286886	bicolor	root	grass-c2/brassica-c4
AT1G20980	columella	0.00954562331652173	0.19558079069938	0.804423178632973	0.0720118763288334	bicolor	root	grass-c2/brassica-c4
AT1G20980	lignified-endodermis	0.0109667529707796	0.0571425153794217	0.942859041467448	0.112141363341784	bicolor	root	grass-c2/brassica-c4
AT1G20980	phloem/SE	-0.00801955300929354	0.999999999998584	1.41598443431025e-12	-0.425739329910585	bicolor	root	grass-c2/brassica-c4
AT1G79580	early-stele	0.0123454802955885	1.18770957104454e-10	0.999999999881235	0.204471504410014	bicolor	root	grass-c2/brassica-c4
AT1G79580	early-cortex	0.00244349973760069	0.964035002651382	0.0359655713214963	-0.143647977160671	bicolor	root	grass-c2/brassica-c4
AT1G79580	cortical sclerenchyma	0.00528561158542039	0.11690836570706	0.883092976450638	-0.043617696457436	bicolor	root	grass-c2/brassica-c4
AT1G79580	phloem	-0.00371574066058422	1	2.61688150561936e-18	-0.360593305060842	bicolor	root	grass-c2/brassica-c4
AT1G79580	dividing cells	-0.00497216600258384	1	1.21550157726004e-35	-0.41370315358587	bicolor	root	grass-c2/brassica-c4
AT1G79580	trichoblast	0.0135963207531738	3.22238543603754e-21	1	0.249405946223985	bicolor	root	grass-c2/brassica-c4
AT1G79580	crown root initials	-0.00212302329121316	0.999999999996527	3.47350902485756e-12	-0.303252512120985	bicolor	root	grass-c2/brassica-c4
AT1G79580	pericycle	-0.00141074832939583	1	8.88230332969118e-26	-0.294927381816913	bicolor	root	grass-c2/brassica-c4
AT1G79580	cortex	0.00308720300090767	0.999020075837764	0.000979936999249341	-0.134011596665215	bicolor	root	grass-c2/brassica-c4
AT1G79580	mature-endodermis	0.00231214466448408	0.976129913900964	0.0238705755869737	-0.146727453502126	bicolor	root	grass-c2/brassica-c4
AT1G79580	mature-xylem	0.0980903886087342	8.74290158029994e-100	1	3.32410407300582	bicolor	root	grass-c2/brassica-c4
AT1G79580	atrichoblast	0.0055221910894218	0.0300239696232709	0.969976395481766	-0.0361675752117485	bicolor	root	grass-c2/brassica-c4
AT1G79580	s-phase	-0.00720183559589697	1	2.78491028513158e-48	-0.490389547774283	bicolor	root	grass-c2/brassica-c4
AT1G79580	exodermis	0.00519058826600582	0.417490323253137	0.582513346803397	-0.0461289121104251	bicolor	root	grass-c2/brassica-c4
AT1G79580	sclerenchyma	-0.000117064624796218	0.99266410799872	0.00733616937055815	-0.22834232503491	bicolor	root	grass-c2/brassica-c4
AT1G79580	procambium	0.00296355373893088	0.998096319724179	0.00190371160952069	-0.129924404112308	bicolor	root	grass-c2/brassica-c4
AT1G79580	meristem	-0.00807943386530283	1	1.0548273299886e-115	-0.549797368773112	bicolor	root	grass-c2/brassica-c4
AT1G79580	elongating-xylem	0.0394592549957485	6.62312760255207e-216	1	1.21970849696294	bicolor	root	grass-c2/brassica-c4
AT1G79580	elongating-endodermis	0.00172824542498869	0.939518923264287	0.0604823754144704	-0.165724713444614	bicolor	root	grass-c2/brassica-c4
AT1G79580	cortical aerenchyma	0.00928578440998216	3.79268950698744e-05	0.9999620746151	0.0962152004598672	bicolor	root	grass-c2/brassica-c4
AT1G79580	senescent cortex	0.00344517493177265	0.746029170172029	0.253975133054493	-0.105751407239588	bicolor	root	grass-c2/brassica-c4
AT1G79580	LRC	0.00594946973369835	0.0282252927726258	0.971775179625319	-0.0200096816677432	bicolor	root	grass-c2/brassica-c4
AT1G79580	lignified-xylem	0.0483697890404266	9.87273054222133e-282	1	1.58786932519798	bicolor	root	grass-c2/brassica-c4
AT1G79580	early-epidermis	-0.00361653315693341	1	7.98945017288211e-22	-0.36060079892228	bicolor	root	grass-c2/brassica-c4
AT1G79580	columella	0.00348137526590751	0.639446914296445	0.360558464975427	-0.104379040843018	bicolor	root	grass-c2/brassica-c4
AT1G79580	lignified-endodermis	0.0106743184327744	0.000473081952602758	0.999526940975138	0.143069646969634	bicolor	root	grass-c2/brassica-c4
AT1G79580	phloem/SE	0.015318450341875	2.01581202715386e-15	0.999999999999998	0.304667076256034	bicolor	root	grass-c2/brassica-c4
AT5G62020	early-stele	0.0156007635424558	0.0294479588481389	0.970552569899846	0.0635886088669056	bicolor	root	grass-c2/brassica-c4
AT5G62020	early-cortex	0.0235372320316602	6.11301156239901e-18	1	0.330423491568588	bicolor	root	grass-c2/brassica-c4
AT5G62020	cortical sclerenchyma	0.0142359481826274	0.154682901675795	0.84531872466764	0.0182733003710599	bicolor	root	grass-c2/brassica-c4
AT5G62020	phloem	0.0133284034782609	0.380222175990561	0.619780684295463	-0.0121923938613638	bicolor	root	grass-c2/brassica-c4
AT5G62020	dividing cells	0.0211829898449999	8.9648196869879e-16	0.999999999999999	0.255733241990998	bicolor	root	grass-c2/brassica-c4
AT5G62020	trichoblast	0.0296317900298506	3.08949869906432e-28	1	0.53560923771414	bicolor	root	grass-c2/brassica-c4
AT5G62020	crown root initials	0.0143751411940529	0.44004689322822	0.559956233808373	0.0227277843966048	bicolor	root	grass-c2/brassica-c4
AT5G62020	pericycle	0.00451954107163752	1	2.33537946550073e-34	-0.324615181147021	bicolor	root	grass-c2/brassica-c4
AT5G62020	cortex	0.00969845908522439	0.999999999617584	3.82425619243685e-10	-0.148387204792931	bicolor	root	grass-c2/brassica-c4
AT5G62020	mature-endodermis	0.00723151738085713	0.999990469222645	9.53114986524267e-06	-0.214373767193784	bicolor	root	grass-c2/brassica-c4
AT5G62020	mature-xylem	-0.0102918649263863	1	4.51456140658484e-30	-0.787831967946957	bicolor	root	grass-c2/brassica-c4
AT5G62020	atrichoblast	0.0232610584277767	5.89593043933722e-32	1	0.331593879073852	bicolor	root	grass-c2/brassica-c4
AT5G62020	s-phase	0.0168141954813897	0.00021711530100109	0.999782889994662	0.105570773547075	bicolor	root	grass-c2/brassica-c4
AT5G62020	exodermis	0.00948874357865802	0.996920256595028	0.0030798314768623	-0.138977698298892	bicolor	root	grass-c2/brassica-c4
AT5G62020	sclerenchyma	0.0213373936136887	3.02038509971922e-05	0.999969797896391	0.250111957099026	bicolor	root	grass-c2/brassica-c4
AT5G62020	procambium	0.00876905062677939	0.999999978892596	2.11080206445806e-08	-0.171190913215711	bicolor	root	grass-c2/brassica-c4
AT5G62020	meristem	0.0195524971443868	1.29382544717569e-17	1	0.20773504734145	bicolor	root	grass-c2/brassica-c4
AT5G62020	elongating-xylem	0.00412933533095782	1	1.54481048227178e-24	-0.326483931541528	bicolor	root	grass-c2/brassica-c4
AT5G62020	elongating-endodermis	0.0189163406061727	0.000232774404354413	0.999767235055597	0.171819766662933	bicolor	root	grass-c2/brassica-c4
AT5G62020	cortical aerenchyma	0.0124210927636027	0.69457690835277	0.305426426664442	-0.0420198039315058	bicolor	root	grass-c2/brassica-c4
AT5G62020	senescent cortex	0.0027077575287071	0.999998433689771	1.56641246412822e-06	-0.359652923993081	bicolor	root	grass-c2/brassica-c4
AT5G62020	LRC	0.0253923937691686	1.42113013572618e-08	0.999999985789292	0.392814029819011	bicolor	root	grass-c2/brassica-c4
AT5G62020	lignified-xylem	0.000166052403681141	1	1.39668357487282e-47	-0.463608514061498	bicolor	root	grass-c2/brassica-c4
AT5G62020	early-epidermis	0.0220285541114684	7.58791364014433e-15	0.999999999999992	0.281681504565917	bicolor	root	grass-c2/brassica-c4
AT5G62020	columella	0.00975840458468076	0.947240690573929	0.0527608562998329	-0.128596260892678	bicolor	root	grass-c2/brassica-c4
AT5G62020	lignified-endodermis	0.00825076400326468	0.991768022305857	0.00823228293458331	-0.178060282791885	bicolor	root	grass-c2/brassica-c4
AT5G62020	phloem/SE	0.0169565525600228	0.0484857743264988	0.95151531981257	0.10732717424657	bicolor	root	grass-c2/brassica-c4
AT3G56400	early-stele	-0.00561656369644561	1	9.59746807149549e-27	-0.46584350121383	bicolor	root	grass-c2/brassica-c4
AT3G56400	early-cortex	-0.00628303250740603	1	5.36207953274131e-40	-0.503697248362957	bicolor	root	grass-c2/brassica-c4
AT3G56400	cortical sclerenchyma	0.020774006646791	1.71853893459967e-112	1	0.926439136365126	bicolor	root	grass-c2/brassica-c4
AT3G56400	phloem	0.00200230739520392	0.622676191352329	0.377326662220083	-0.0697363648076824	bicolor	root	grass-c2/brassica-c4
AT3G56400	dividing cells	-0.0106344271772259	1	1.59799467438167e-132	-0.75087417465834	bicolor	root	grass-c2/brassica-c4
AT3G56400	trichoblast	0.0184750848877971	1.19413517948368e-82	1	0.794972290180603	bicolor	root	grass-c2/brassica-c4
AT3G56400	crown root initials	-0.00246723647399162	0.999999999985785	1.42159969715484e-11	-0.301512489329615	bicolor	root	grass-c2/brassica-c4
AT3G56400	pericycle	0.00491691639882	1.21229653030171e-11	0.999999999987877	0.0862970773275067	bicolor	root	grass-c2/brassica-c4
AT3G56400	cortex	0.00696673824607158	9.16526498289687e-39	1	0.209602057399908	bicolor	root	grass-c2/brassica-c4
AT3G56400	mature-endodermis	0.00336685510931692	0.0268715724654675	0.973128968074026	0.00121494426385788	bicolor	root	grass-c2/brassica-c4
AT3G56400	mature-xylem	0.0031031161362234	0.245692260687949	0.754311803170557	-0.0122327652606233	bicolor	root	grass-c2/brassica-c4
AT3G56400	atrichoblast	0.0279893333133967	3.8302364044825e-281	1	1.39714532063031	bicolor	root	grass-c2/brassica-c4
AT3G56400	s-phase	-0.010281507534806	1	6.38228693349314e-103	-0.724067979707034	bicolor	root	grass-c2/brassica-c4
AT3G56400	exodermis	0.0101359543340962	1.6225130708938e-15	0.999999999999998	0.349573057630754	bicolor	root	grass-c2/brassica-c4
AT3G56400	sclerenchyma	-0.00436380210111831	0.999999998050513	1.94964788013089e-09	-0.392369811218834	bicolor	root	grass-c2/brassica-c4
AT3G56400	procambium	5.80735462508823e-05	0.999996987768624	3.01230500086014e-06	-0.177658560995664	bicolor	root	grass-c2/brassica-c4
AT3G56400	meristem	-0.0104886558912523	1	1.01537171888234e-226	-0.779077398298461	bicolor	root	grass-c2/brassica-c4
AT3G56400	elongating-xylem	0.00527175370074047	1.84689706118245e-08	0.999999981531661	0.102169141183337	bicolor	root	grass-c2/brassica-c4
AT3G56400	elongating-endodermis	-0.0070803936834511	1	4.24583315220679e-21	-0.534283131452828	bicolor	root	grass-c2/brassica-c4
AT3G56400	cortical aerenchyma	0.0223409970304503	6.83413978316127e-61	1	0.984764788747425	bicolor	root	grass-c2/brassica-c4
AT3G56400	senescent cortex	-0.00158766971310301	0.99816914195366	0.00183093662450796	-0.251015732987628	bicolor	root	grass-c2/brassica-c4
AT3G56400	LRC	0.0112215005218238	3.82510012585151e-29	1	0.411515866246729	bicolor	root	grass-c2/brassica-c4
AT3G56400	lignified-xylem	0.00103833114001368	0.969338050645269	0.0306623617414599	-0.122296680530673	bicolor	root	grass-c2/brassica-c4
AT3G56400	early-epidermis	-0.00398358171080427	1	1.3244034454612e-26	-0.385607493737929	bicolor	root	grass-c2/brassica-c4
AT3G56400	columella	0.0139008792225671	5.16964220763579e-11	0.999999999948308	0.537266750454587	bicolor	root	grass-c2/brassica-c4
AT3G56400	lignified-endodermis	0.0096273195747122	1.86923587494674e-08	0.999999981309082	0.319882023379673	bicolor	root	grass-c2/brassica-c4
AT3G56400	phloem/SE	-0.00604823098392525	1	6.62097171230428e-17	-0.481138285851231	bicolor	root	grass-c2/brassica-c4
AT3G12250	early-stele	-0.00901319736092557	1	5.22244771529791e-26	-0.447534271669431	bicolor	root	grass-c2/brassica-c4
AT3G12250	early-cortex	-0.00646916338058476	0.999999999997982	2.01782858702584e-12	-0.306441674263814	bicolor	root	grass-c2/brassica-c4
AT3G12250	cortical sclerenchyma	0.0114749890083847	1.65949019812868e-64	1	0.710154759069434	bicolor	root	grass-c2/brassica-c4
AT3G12250	phloem	-0.00694463654559272	0.999999999999999	7.32067243423035e-16	-0.332457013584361	bicolor	root	grass-c2/brassica-c4
AT3G12250	dividing cells	-0.012651595291529	1	9.73047646440548e-99	-0.671148533240482	bicolor	root	grass-c2/brassica-c4
AT3G12250	trichoblast	-0.00339621164045215	0.999165172049544	0.000834849114823448	-0.133443381253877	bicolor	root	grass-c2/brassica-c4
AT3G12250	crown root initials	-0.00456219308890177	0.999985598536999	1.44019653908843e-05	-0.198011471225604	bicolor	root	grass-c2/brassica-c4
AT3G12250	pericycle	0.00330903641752068	1.86383040841345e-22	1	0.2557751566751	bicolor	root	grass-c2/brassica-c4
AT3G12250	cortex	0.000723127535802748	1.65513586093619e-11	0.999999999983449	0.108014596824594	bicolor	root	grass-c2/brassica-c4
AT3G12250	mature-endodermis	0.00138211603670191	0.000825098162626426	0.999174926405459	0.1330876654609	bicolor	root	grass-c2/brassica-c4
AT3G12250	mature-xylem	-0.00241244669783138	0.812917886725131	0.187085582723331	-0.0766307225587663	bicolor	root	grass-c2/brassica-c4
AT3G12250	atrichoblast	0.00828725848851463	2.28758239773055e-56	1	0.5425741894479	bicolor	root	grass-c2/brassica-c4
AT3G12250	s-phase	-0.00774641324688669	1	3.48386804599451e-25	-0.382233627856882	bicolor	root	grass-c2/brassica-c4
AT3G12250	exodermis	0.00774498611841295	1.69379492801136e-23	1	0.485763961729505	bicolor	root	grass-c2/brassica-c4
AT3G12250	sclerenchyma	-0.00534128130077003	0.999198989982584	0.000801047518571271	-0.23699342304773	bicolor	root	grass-c2/brassica-c4
AT3G12250	procambium	0.00171543162086773	3.38790202133677e-09	0.999999996612202	0.158888523910356	bicolor	root	grass-c2/brassica-c4
AT3G12250	meristem	-0.00732701521279811	1	1.01098081125139e-42	-0.376084603437032	bicolor	root	grass-c2/brassica-c4
AT3G12250	elongating-xylem	0.00331078654237558	1.09845839149944e-16	1	0.246957039096236	bicolor	root	grass-c2/brassica-c4
AT3G12250	elongating-endodermis	-0.00605770578472185	0.999986965293748	1.30353306916641e-05	-0.277827678807188	bicolor	root	grass-c2/brassica-c4
AT3G12250	cortical aerenchyma	-0.00113074964147583	0.67675883995037	0.32324457706655	-0.00641881662011853	bicolor	root	grass-c2/brassica-c4
AT3G12250	senescent cortex	-0.00431784377359105	0.980837501753879	0.0191631252874731	-0.180972340504897	bicolor	root	grass-c2/brassica-c4
AT3G12250	LRC	0.00789437867174473	1.68853795705162e-22	1	0.501557207676119	bicolor	root	grass-c2/brassica-c4
AT3G12250	lignified-xylem	0.00280966998615737	9.85048310145527e-13	0.999999999999015	0.218583852306309	bicolor	root	grass-c2/brassica-c4
AT3G12250	early-epidermis	-0.00662448995590378	1	1.29310788223956e-16	-0.317510284049287	bicolor	root	grass-c2/brassica-c4
AT3G12250	columella	-0.00363177184737715	0.967515421848486	0.0324856225081878	-0.143202085371626	bicolor	root	grass-c2/brassica-c4
AT3G12250	lignified-endodermis	-0.00279717401905408	0.788930478797063	0.21107344662653	-0.0976273479714921	bicolor	root	grass-c2/brassica-c4
AT3G12250	phloem/SE	-0.0110686286640053	1	3.20043443142978e-23	-0.55472439960286	bicolor	root	grass-c2/brassica-c4
AT5G09410	early-stele	0.01230800384068	7.43537161631411e-31	1	0.487690333203947	bicolor	root	grass-c2/brassica-c4
AT5G09410	early-cortex	0.00541379384686344	0.999960830164428	3.91710242329706e-05	-0.183110518460691	bicolor	root	grass-c2/brassica-c4
AT5G09410	cortical sclerenchyma	0.00858898240394278	1.11203425591478e-05	0.999988879996093	0.126974226367049	bicolor	root	grass-c2/brassica-c4
AT5G09410	phloem	0.00785462862347141	0.0184902487973009	0.981510091390076	0.0546881693954965	bicolor	root	grass-c2/brassica-c4
AT5G09410	dividing cells	-0.000723089681251432	1	2.43693790898232e-137	-0.806563853302737	bicolor	root	grass-c2/brassica-c4
AT5G09410	trichoblast	0.0103367839639276	5.77861009072861e-16	0.999999999999999	0.296623006607801	bicolor	root	grass-c2/brassica-c4
AT5G09410	crown root initials	0.0105481729612987	7.75584177692016e-13	0.999999999999225	0.315914650536569	bicolor	root	grass-c2/brassica-c4
AT5G09410	pericycle	0.00609855461860023	0.999976255934151	2.37445492512767e-05	-0.122404776122338	bicolor	root	grass-c2/brassica-c4
AT5G09410	cortex	0.00532765074640011	1	7.95600302603002e-22	-0.212463351206351	bicolor	root	grass-c2/brassica-c4
AT5G09410	mature-endodermis	0.00711309421556251	0.350258984390446	0.649744241412914	-0.0172616288254017	bicolor	root	grass-c2/brassica-c4
AT5G09410	mature-xylem	0.014458824280235	1.37997081788803e-23	1	0.683995168733946	bicolor	root	grass-c2/brassica-c4
AT5G09410	atrichoblast	0.0141974435772446	2.14943220674858e-102	1	0.703554806144074	bicolor	root	grass-c2/brassica-c4
AT5G09410	s-phase	0.00215103950021612	1	2.43136718857743e-50	-0.508133997663722	bicolor	root	grass-c2/brassica-c4
AT5G09410	exodermis	0.0103116742164811	5.590607679854e-11	0.999999999944097	0.290418836934523	bicolor	root	grass-c2/brassica-c4
AT5G09410	sclerenchyma	0.0155500658282758	6.6153998738948e-23	1	0.787617099324173	bicolor	root	grass-c2/brassica-c4
AT5G09410	procambium	0.00773399654184354	0.00139761073599973	0.99860241290896	0.0446340746691901	bicolor	root	grass-c2/brassica-c4
AT5G09410	meristem	-0.000214927233793111	1	4.76366167722999e-212	-0.791048862306388	bicolor	root	grass-c2/brassica-c4
AT5G09410	elongating-xylem	0.0122696081582059	3.37437735976167e-50	1	0.495662241515244	bicolor	root	grass-c2/brassica-c4
AT5G09410	elongating-endodermis	0.0102943659827732	3.95758463313367e-09	0.99999999604267	0.287283600538128	bicolor	root	grass-c2/brassica-c4
AT5G09410	cortical aerenchyma	0.020672042329022	4.95392358001142e-96	1	1.30521749286714	bicolor	root	grass-c2/brassica-c4
AT5G09410	senescent cortex	0.00439183103468945	0.99979972425508	0.000200285935693935	-0.276040262803589	bicolor	root	grass-c2/brassica-c4
AT5G09410	LRC	0.0146272867416438	2.39244040078026e-57	1	0.720194569063355	bicolor	root	grass-c2/brassica-c4
AT5G09410	lignified-xylem	0.00715998498051284	0.316531991594115	0.683470127188036	-0.0131017630914362	bicolor	root	grass-c2/brassica-c4
AT5G09410	early-epidermis	0.00260570190468717	1	1.33593915158236e-36	-0.461667410913524	bicolor	root	grass-c2/brassica-c4
AT5G09410	columella	0.0112209513193828	2.93584777970614e-08	0.999999970643883	0.373565078506762	bicolor	root	grass-c2/brassica-c4
AT5G09410	lignified-endodermis	0.011415085125245	5.05772895981987e-10	0.99999999949427	0.392465084487889	bicolor	root	grass-c2/brassica-c4
AT5G09410	phloem/SE	0.00588368946814588	0.990688847388735	0.00931142487030671	-0.13469528993428	bicolor	root	grass-c2/brassica-c4
AT2G30250	early-stele	-0.00868798047785606	0.999999741889646	2.58120958635553e-07	-0.293567258593275	bicolor	root	grass-c2/brassica-c4
AT2G30250	early-cortex	-0.00854097085344823	0.999999997125268	2.87485744274148e-09	-0.286974636677684	bicolor	root	grass-c2/brassica-c4
AT2G30250	cortical sclerenchyma	0.00529857072646059	8.52893049507455e-29	1	0.48779583641493	bicolor	root	grass-c2/brassica-c4
AT2G30250	phloem	-0.00613409462979934	0.998307044518233	0.00169299640604348	-0.152376166204328	bicolor	root	grass-c2/brassica-c4
AT2G30250	dividing cells	-0.0105942383526241	1	2.06274601280974e-31	-0.40944134632435	bicolor	root	grass-c2/brassica-c4
AT2G30250	trichoblast	-0.00101143391541449	1.00347417425479e-08	0.999999989965689	0.132239748902827	bicolor	root	grass-c2/brassica-c4
AT2G30250	crown root initials	-0.0075760941171833	0.999510485820515	0.000489527995465064	-0.231785361776161	bicolor	root	grass-c2/brassica-c4
AT2G30250	pericycle	-0.00140899492626469	1.79887429249755e-05	0.999982011628536	0.116060361400531	bicolor	root	grass-c2/brassica-c4
AT2G30250	cortex	-0.00196991655649308	0.000503040787923739	0.999496966153682	0.087575194222466	bicolor	root	grass-c2/brassica-c4
AT2G30250	mature-endodermis	-0.00626022946233448	0.998698860369713	0.00130117694147297	-0.158071198266452	bicolor	root	grass-c2/brassica-c4
AT2G30250	mature-xylem	-0.00913392048365326	0.992513401162723	0.007486865729661	-0.312480061818519	bicolor	root	grass-c2/brassica-c4
AT2G30250	atrichoblast	0.0124719724971331	2.36504013787406e-116	1	0.932725212013142	bicolor	root	grass-c2/brassica-c4
AT2G30250	s-phase	-0.00981735636696603	1	1.60064435574488e-22	-0.361871079822917	bicolor	root	grass-c2/brassica-c4
AT2G30250	exodermis	0.00628316728534448	4.48398394830414e-22	1	0.532376818436107	bicolor	root	grass-c2/brassica-c4
AT2G30250	sclerenchyma	-0.00125310292345583	0.658999705369588	0.341005304294112	0.116121016473685	bicolor	root	grass-c2/brassica-c4
AT2G30250	procambium	-0.00713195321311438	1	6.15379414692627e-17	-0.216131221566122	bicolor	root	grass-c2/brassica-c4
AT2G30250	meristem	-0.0106928576308611	1	2.54230156461533e-62	-0.432309228887866	bicolor	root	grass-c2/brassica-c4
AT2G30250	elongating-xylem	-0.00129543634741917	4.96337671394948e-09	0.9999999950368	0.118532400311802	bicolor	root	grass-c2/brassica-c4
AT2G30250	elongating-endodermis	-0.00869249578108289	0.999863464744198	0.000136541000105963	-0.289751842868818	bicolor	root	grass-c2/brassica-c4
AT2G30250	cortical aerenchyma	0.00987984503810242	1.07160040314036e-34	1	0.731598918299268	bicolor	root	grass-c2/brassica-c4
AT2G30250	senescent cortex	-0.00900541476896883	0.999999591710462	4.08317613340369e-07	-0.305231239084146	bicolor	root	grass-c2/brassica-c4
AT2G30250	LRC	0.0028423976097943	1.80442125116183e-17	1	0.34737359753953	bicolor	root	grass-c2/brassica-c4
AT2G30250	lignified-xylem	-0.00551463976967369	0.572350184514493	0.427652150878204	-0.120328416575159	bicolor	root	grass-c2/brassica-c4
AT2G30250	early-epidermis	-0.00714924659261047	0.999999991307665	8.69266982961323e-09	-0.21079894126329	bicolor	root	grass-c2/brassica-c4
AT2G30250	columella	0.00401440920195567	3.21664341853824e-07	0.999999678359533	0.402159052859406	bicolor	root	grass-c2/brassica-c4
AT2G30250	lignified-endodermis	0.00405589346048735	1.95024468238732e-09	0.999999998049916	0.404849036298781	bicolor	root	grass-c2/brassica-c4
AT2G30250	phloem/SE	-0.0101703260101847	0.999999998211632	1.78848549564909e-09	-0.370615287768427	bicolor	root	grass-c2/brassica-c4
AT4G31800	early-stele	-0.00307139113606048	0.0672840469752546	0.932716982183684	-0.0771378828632659	bicolor	root	grass-c2/brassica-c4
AT4G31800	early-cortex	-0.00274501558431808	0.0747116198406222	0.925289406849975	-0.0680447107095979	bicolor	root	grass-c2/brassica-c4
AT4G31800	cortical sclerenchyma	0.00315614515672485	0.00111226740390436	0.998887758001566	0.104234849865129	bicolor	root	grass-c2/brassica-c4
AT4G31800	phloem	-0.00314188794741414	0.914376433281431	0.0856247435121642	-0.0794214270564915	bicolor	root	grass-c2/brassica-c4
AT4G31800	dividing cells	-0.00415880182566385	0.999999999983031	1.69692472815016e-11	-0.111129102473003	bicolor	root	grass-c2/brassica-c4
AT4G31800	trichoblast	0.00138784725496893	7.06069119733387e-10	0.999999999293963	0.0521929276262149	bicolor	root	grass-c2/brassica-c4
AT4G31800	crown root initials	-0.00271446465777239	0.0399542837189687	0.960046399771458	-0.0667826925805483	bicolor	root	grass-c2/brassica-c4
AT4G31800	pericycle	-0.000212125744270019	0.980514773856985	0.0194854511900521	0.00598739297307255	bicolor	root	grass-c2/brassica-c4
AT4G31800	cortex	0.00040558795409318	0.000144850504507091	0.999855151675144	0.0262130220141659	bicolor	root	grass-c2/brassica-c4
AT4G31800	mature-endodermis	-0.00303285531313572	0.262644622690905	0.737358220081905	-0.0756301418543078	bicolor	root	grass-c2/brassica-c4
AT4G31800	mature-xylem	-0.00366361885869599	0.299137607755297	0.700866880473639	-0.0926276444502208	bicolor	root	grass-c2/brassica-c4
AT4G31800	atrichoblast	-0.000278891700981261	0.711340859265638	0.288660974830003	0.0038643323717714	bicolor	root	grass-c2/brassica-c4
AT4G31800	s-phase	-0.000934907946527892	0.999971087639647	2.89131560063715e-05	-0.0154900814212484	bicolor	root	grass-c2/brassica-c4
AT4G31800	exodermis	0.00140882845626956	0.0123146302856573	0.987685670424854	0.0521553913754573	bicolor	root	grass-c2/brassica-c4
AT4G31800	sclerenchyma	0.000577279633776424	0.981205058239249	0.0187955698705065	0.0279880017869599	bicolor	root	grass-c2/brassica-c4
AT4G31800	procambium	0.00820535996237798	0.228730324149643	0.771271242593393	0.260449886112378	bicolor	root	grass-c2/brassica-c4
AT4G31800	meristem	-0.00539673802484085	0.999999999999987	1.30398961525862e-14	-0.153546551922303	bicolor	root	grass-c2/brassica-c4
AT4G31800	elongating-xylem	0.00436270824624146	0.000367917068319856	0.999632091002667	0.141193422678051	bicolor	root	grass-c2/brassica-c4
AT4G31800	elongating-endodermis	-0.00428998845750511	0.218846473558967	0.781156729039861	-0.110933404673476	bicolor	root	grass-c2/brassica-c4
AT4G31800	cortical aerenchyma	0.0049368300985701	0.000337689735929376	0.99966232202947	0.153409043283428	bicolor	root	grass-c2/brassica-c4
AT4G31800	senescent cortex	-0.00451260705584851	0.999876175903107	0.000123830602954585	-0.116690934874598	bicolor	root	grass-c2/brassica-c4
AT4G31800	LRC	0.00173881968564605	0.43130922346351	0.568693650917401	0.0624632576146093	bicolor	root	grass-c2/brassica-c4
AT4G31800	lignified-xylem	-0.00361885642993108	4.1538594424321e-06	0.999995846256007	-0.0951517190552362	bicolor	root	grass-c2/brassica-c4
AT4G31800	early-epidermis	-0.00440559077507006	0.993416856741364	0.00658326593515694	-0.117224158697144	bicolor	root	grass-c2/brassica-c4
AT4G31800	columella	0.000266264281054693	0.998637581447106	0.00136248287226824	0.0191330844567009	bicolor	root	grass-c2/brassica-c4
AT4G31800	lignified-endodermis	0.00174843410374672	0.308535624918364	0.691469162633657	0.0612750334047494	bicolor	root	grass-c2/brassica-c4
AT4G31800	phloem/SE	0.0042368919269308	0.503896079409936	0.496108263907513	0.132703448707141	bicolor	root	grass-c2/brassica-c4
AT3G50060	early-stele	0.0386743083607847	4.8941818967795e-54	1	0.818600804255054	bicolor	root	grass-c2/brassica-c4
AT3G50060	early-cortex	0.0171998455827287	3.5642534819687e-18	1	0.374386607743271	bicolor	root	grass-c2/brassica-c4
AT3G50060	cortical sclerenchyma	-0.0105972639340977	0.999999910124577	8.98787392474282e-08	-0.199756760069523	bicolor	root	grass-c2/brassica-c4
AT3G50060	phloem	-0.00526355237966432	0.982746626215331	0.0172536944693319	-0.0887108745122595	bicolor	root	grass-c2/brassica-c4
AT3G50060	dividing cells	0.00100152293400342	0.0064358732816624	0.993564234673665	0.0407811603511524	bicolor	root	grass-c2/brassica-c4
AT3G50060	trichoblast	0.00284095227425448	0.00704514661156188	0.992954998798541	0.0778448177935448	bicolor	root	grass-c2/brassica-c4
AT3G50060	crown root initials	-0.00759297442994793	0.990092637158591	0.00990757243214011	-0.136132443110193	bicolor	root	grass-c2/brassica-c4
AT3G50060	pericycle	-0.00405429277353551	0.999416817554085	0.000583192169644635	-0.0673416052164163	bicolor	root	grass-c2/brassica-c4
AT3G50060	cortex	-0.0108542179849001	1	1.20604635858193e-23	-0.226514750135787	bicolor	root	grass-c2/brassica-c4
AT3G50060	mature-endodermis	-0.00416682983539509	0.889818504916799	0.110183134192387	-0.0656360283966313	bicolor	root	grass-c2/brassica-c4
AT3G50060	mature-xylem	0.0238211997243279	8.48328217109682e-08	0.999999915173101	0.498897127809133	bicolor	root	grass-c2/brassica-c4
AT3G50060	atrichoblast	-0.00639739071142756	0.99999296344065	7.0367311601259e-06	-0.115768030454108	bicolor	root	grass-c2/brassica-c4
AT3G50060	s-phase	-0.00235609444041945	0.796572276004564	0.203429554466804	-0.0293118877099079	bicolor	root	grass-c2/brassica-c4
AT3G50060	exodermis	-0.0104219843564703	0.999021850485035	0.000978180534865596	-0.192498215346836	bicolor	root	grass-c2/brassica-c4
AT3G50060	sclerenchyma	-0.006083750903286	0.905645778153696	0.0943565185618064	-0.103270533516333	bicolor	root	grass-c2/brassica-c4
AT3G50060	procambium	-0.00157908283748443	0.857624349558108	0.142376814063727	-0.0135243197158132	bicolor	root	grass-c2/brassica-c4
AT3G50060	meristem	-0.00623052561637098	0.999145161582024	0.000854851965886955	-0.114992090764353	bicolor	root	grass-c2/brassica-c4
AT3G50060	elongating-xylem	0.0165292118954966	1.4260487473701e-23	1	0.366750160435259	bicolor	root	grass-c2/brassica-c4
AT3G50060	elongating-endodermis	0.0205711696651641	8.70934666016294e-14	0.999999999999913	0.435361925107689	bicolor	root	grass-c2/brassica-c4
AT3G50060	cortical aerenchyma	0.00434229179194948	0.031256466518368	0.968744203282356	0.107330885297021	bicolor	root	grass-c2/brassica-c4
AT3G50060	senescent cortex	-0.0124011977897229	0.999287800753958	0.000712232339040222	-0.230355295600608	bicolor	root	grass-c2/brassica-c4
AT3G50060	LRC	0.000809106984797082	0.0664918691931846	0.933509073289563	0.0361070978587016	bicolor	root	grass-c2/brassica-c4
AT3G50060	lignified-xylem	-0.00127648094983515	0.646681199437159	0.353321012744029	-0.00693746332675318	bicolor	root	grass-c2/brassica-c4
AT3G50060	early-epidermis	-0.0011010470194119	0.212502747443581	0.787499178666471	-0.00322753332065673	bicolor	root	grass-c2/brassica-c4
AT3G50060	columella	0.0129346299622766	0.00267225503703776	0.997327863413551	0.278784634662144	bicolor	root	grass-c2/brassica-c4
AT3G50060	lignified-endodermis	-0.00566442357650023	0.660953459086602	0.339051511350344	-0.0948522016313537	bicolor	root	grass-c2/brassica-c4
AT3G50060	phloem/SE	-0.00360201419570354	0.647085407146311	0.352918632142189	-0.0536775180105664	bicolor	root	grass-c2/brassica-c4
AT3G02940	early-stele	0.00822889806623692	0.999998839892556	1.16015248163541e-06	-0.271339662965423	bicolor	root	grass-c2/brassica-c4
AT3G02940	early-cortex	0.00972922052315831	0.999903164838817	9.68379511757046e-05	-0.230896462952284	bicolor	root	grass-c2/brassica-c4
AT3G02940	cortical sclerenchyma	0.0436409329459522	4.07784278131455e-102	1	0.724191733686693	bicolor	root	grass-c2/brassica-c4
AT3G02940	phloem	0.00568429624277995	0.999999999999999	5.28262465881948e-16	-0.343239900060519	bicolor	root	grass-c2/brassica-c4
AT3G02940	dividing cells	-0.00765340542789505	1	1.75336745975199e-153	-0.736705946007653	bicolor	root	grass-c2/brassica-c4
AT3G02940	trichoblast	0.0243825258767069	3.75980902510236e-17	1	0.1774417681745	bicolor	root	grass-c2/brassica-c4
AT3G02940	crown root initials	0.0150357573282122	0.445772305596097	0.554230827958735	-0.082384134880488	bicolor	root	grass-c2/brassica-c4
AT3G02940	pericycle	0.0237541471864312	9.12017943801404e-32	1	0.168599974474462	bicolor	root	grass-c2/brassica-c4
AT3G02940	cortex	0.00944272309484003	1	1.04517093366515e-18	-0.265310177580735	bicolor	root	grass-c2/brassica-c4
AT3G02940	mature-endodermis	0.0320423154359529	1.01169388592912e-25	1	0.387633436933494	bicolor	root	grass-c2/brassica-c4
AT3G02940	mature-xylem	0.0469430957481353	3.86017772500708e-42	1	0.790379994037671	bicolor	root	grass-c2/brassica-c4
AT3G02940	atrichoblast	0.0134414195230673	0.890790645516047	0.109210357591813	-0.131273279509036	bicolor	root	grass-c2/brassica-c4
AT3G02940	s-phase	-0.00370748038529465	1	4.62429394647626e-87	-0.615284699140798	bicolor	root	grass-c2/brassica-c4
AT3G02940	exodermis	0.155460584753114	9.81826336689271e-228	1	4.4181211679521	bicolor	root	grass-c2/brassica-c4
AT3G02940	sclerenchyma	-0.00392532450133356	1	6.55843308667448e-20	-0.597578623634841	bicolor	root	grass-c2/brassica-c4
AT3G02940	procambium	0.0192183653120729	4.03970286400717e-10	0.999999999596043	0.0349493734488999	bicolor	root	grass-c2/brassica-c4
AT3G02940	meristem	-0.0059306446912579	1	1.78128322371957e-228	-0.718510902580682	bicolor	root	grass-c2/brassica-c4
AT3G02940	elongating-xylem	0.0502014993076479	2.32520253293413e-208	1	0.929578264421738	bicolor	root	grass-c2/brassica-c4
AT3G02940	elongating-endodermis	0.0164892431130125	0.0690908081489249	0.930910631924148	-0.0415514437234219	bicolor	root	grass-c2/brassica-c4
AT3G02940	cortical aerenchyma	0.0183648314494374	6.8017164526233e-05	0.999931985456442	0.00978944176166832	bicolor	root	grass-c2/brassica-c4
AT3G02940	senescent cortex	0.00389835787417108	0.999999923233487	7.67721085373762e-08	-0.384195718878432	bicolor	root	grass-c2/brassica-c4
AT3G02940	LRC	0.00715714377502987	0.999999999998261	1.73899675383399e-12	-0.302692422370194	bicolor	root	grass-c2/brassica-c4
AT3G02940	lignified-xylem	0.0556101748532875	6.20017966457914e-256	1	1.09601088474935	bicolor	root	grass-c2/brassica-c4
AT3G02940	early-epidermis	-0.00672800849037184	1	1.44295297128122e-108	-0.700522599259806	bicolor	root	grass-c2/brassica-c4
AT3G02940	columella	-0.00374862953280952	1	7.2484583935623e-18	-0.592132044621352	bicolor	root	grass-c2/brassica-c4
AT3G02940	lignified-endodermis	0.0552001994458053	8.32041696624658e-48	1	1.01647825430082	bicolor	root	grass-c2/brassica-c4
AT3G02940	phloem/SE	-0.003330766513666	1	4.78217050685125e-30	-0.584969858893484	bicolor	root	grass-c2/brassica-c4
AT2G45420	early-stele	0.000690525884448344	0.999917871460553	8.21311354877336e-05	-0.157376992138388	bicolor	root	grass-c2/brassica-c4
AT2G45420	early-cortex	0.00235321219705207	0.619686097201734	0.380316669410153	-0.0323832620175826	bicolor	root	grass-c2/brassica-c4
AT2G45420	cortical sclerenchyma	0.00418392012230761	0.000449742475534866	0.999550268535105	0.106609599300012	bicolor	root	grass-c2/brassica-c4
AT2G45420	phloem	0.00665639852572646	2.69161026253163e-11	0.999999999973085	0.292849020843958	bicolor	root	grass-c2/brassica-c4
AT2G45420	dividing cells	-0.0029545401694775	1	7.63373229005713e-41	-0.443478936855016	bicolor	root	grass-c2/brassica-c4
AT2G45420	trichoblast	0.00161272114848987	0.97760893793657	0.0223914573295724	-0.0882808305277113	bicolor	root	grass-c2/brassica-c4
AT2G45420	crown root initials	0.00607888866314961	3.43014310433986e-09	0.999999996570019	0.248271889221076	bicolor	root	grass-c2/brassica-c4
AT2G45420	pericycle	0.0042823738146784	1.49244089222313e-07	0.999999850759669	0.11951417390614	bicolor	root	grass-c2/brassica-c4
AT2G45420	cortex	0.00646126686342539	4.89337903869688e-50	1	0.309861034200535	bicolor	root	grass-c2/brassica-c4
AT2G45420	mature-endodermis	0.00337276367868855	0.249171235642875	0.75083152624732	0.0442788642640369	bicolor	root	grass-c2/brassica-c4
AT2G45420	mature-xylem	0.00911666223243651	5.38145458090596e-11	0.99999999994619	0.468857192343365	bicolor	root	grass-c2/brassica-c4
AT2G45420	atrichoblast	0.00323985086159989	0.164163204814936	0.835838121916654	0.0357649656533302	bicolor	root	grass-c2/brassica-c4
AT2G45420	s-phase	-0.00309730499309106	1	7.99569525611652e-39	-0.450607712628952	bicolor	root	grass-c2/brassica-c4
AT2G45420	exodermis	0.00238700108329977	0.749920717110785	0.250082270904675	-0.0294192034616391	bicolor	root	grass-c2/brassica-c4
AT2G45420	sclerenchyma	0.00399062597077247	0.177905140382737	0.822098416866269	0.0893051262774936	bicolor	root	grass-c2/brassica-c4
AT2G45420	procambium	0.00457477088396391	1.20238591194654e-05	0.999987976416758	0.140723624885693	bicolor	root	grass-c2/brassica-c4
AT2G45420	meristem	-0.00344924762300826	1	2.15322173508077e-85	-0.502678842174025	bicolor	root	grass-c2/brassica-c4
AT2G45420	elongating-xylem	0.00516798993721406	1.78572458549498e-08	0.999999982143366	0.183631815303193	bicolor	root	grass-c2/brassica-c4
AT2G45420	elongating-endodermis	-0.00201836156756281	0.999999999415109	5.84930202472094e-10	-0.356683577522084	bicolor	root	grass-c2/brassica-c4
AT2G45420	cortical aerenchyma	0.00489022730860078	0.000192086246814268	0.99980792069709	0.157312602873472	bicolor	root	grass-c2/brassica-c4
AT2G45420	senescent cortex	0.00941405426706988	2.25935427796159e-11	0.999999999977409	0.490487222624182	bicolor	root	grass-c2/brassica-c4
AT2G45420	LRC	0.00969835835216708	8.3278145638308e-36	1	0.525300754107957	bicolor	root	grass-c2/brassica-c4
AT2G45420	lignified-xylem	0.00157819906549172	0.996673546741567	0.00332651302149126	-0.0926390284944422	bicolor	root	grass-c2/brassica-c4
AT2G45420	early-epidermis	-0.00611977283509544	1	6.00078835131171e-77	-0.684017964604081	bicolor	root	grass-c2/brassica-c4
AT2G45420	columella	0.00605623517774324	0.00191348563263566	0.99808660189296	0.241677185547967	bicolor	root	grass-c2/brassica-c4
AT2G45420	lignified-endodermis	0.00341549216643354	0.293073526146985	0.706931145167689	0.0468370991042914	bicolor	root	grass-c2/brassica-c4
AT2G45420	phloem/SE	0.00918163960797804	5.55131950178964e-17	1	0.475916690284924	bicolor	root	grass-c2/brassica-c4
AT5G10030	early-stele	-0.00196650744803971	1	1.74999955815152e-45	-0.61034572657618	bicolor	root	grass-c2/brassica-c4
AT5G10030	early-cortex	0.00176356655861773	0.999999999999989	1.11356958904843e-14	-0.31432629770936	bicolor	root	grass-c2/brassica-c4
AT5G10030	cortical sclerenchyma	0.0125376796234403	4.38201166023129e-43	1	0.548591360841801	bicolor	root	grass-c2/brassica-c4
AT5G10030	phloem	0.00741968093093444	0.000527777035572377	0.999472236997275	0.135810159966337	bicolor	root	grass-c2/brassica-c4
AT5G10030	dividing cells	-0.00287504999347162	1	3.91475572807669e-97	-0.702689075603846	bicolor	root	grass-c2/brassica-c4
AT5G10030	trichoblast	0.00650279604596046	0.0521979776730704	0.947802814218131	0.0630574183952736	bicolor	root	grass-c2/brassica-c4
AT5G10030	crown root initials	0.00266575011059417	0.999999993457924	6.54237975393091e-09	-0.240918405152788	bicolor	root	grass-c2/brassica-c4
AT5G10030	pericycle	0.00753311307475842	4.18034228947443e-10	0.999999999581978	0.152772748176482	bicolor	root	grass-c2/brassica-c4
AT5G10030	cortex	0.00998398119131374	6.61096272442796e-72	1	0.379508726928644	bicolor	root	grass-c2/brassica-c4
AT5G10030	mature-endodermis	0.00488170402542941	0.948433275139766	0.0515676451690233	-0.0651250524778189	bicolor	root	grass-c2/brassica-c4
AT5G10030	mature-xylem	0.00205617880818235	0.999953568913295	4.64335670287605e-05	-0.284065849001314	bicolor	root	grass-c2/brassica-c4
AT5G10030	atrichoblast	0.00996431108026136	9.96595776703415e-30	1	0.350224432482286	bicolor	root	grass-c2/brassica-c4
AT5G10030	s-phase	0.00123450644718147	1	4.27330708627906e-24	-0.360133579970792	bicolor	root	grass-c2/brassica-c4
AT5G10030	exodermis	0.00472861468310305	0.854594801011116	0.145407345788778	-0.0769207654373177	bicolor	root	grass-c2/brassica-c4
AT5G10030	sclerenchyma	0.00170318312734529	0.99999172380446	8.27670632773643e-06	-0.311184443470858	bicolor	root	grass-c2/brassica-c4
AT5G10030	procambium	0.00631879525275725	0.0300810207730331	0.96991933169694	0.0502884231638572	bicolor	root	grass-c2/brassica-c4
AT5G10030	meristem	0.00396463240305527	0.999999978744891	2.12556672702417e-08	-0.146687358971327	bicolor	root	grass-c2/brassica-c4
AT5G10030	elongating-xylem	0.00776333319531606	1.97248274334516e-06	0.999998027574493	0.166185682528271	bicolor	root	grass-c2/brassica-c4
AT5G10030	elongating-endodermis	-0.000247566769436554	0.999999999999998	1.88350962383013e-15	-0.4657677257511	bicolor	root	grass-c2/brassica-c4
AT5G10030	cortical aerenchyma	0.00596790940594937	0.337025851701604	0.662977622956604	0.0203060000874477	bicolor	root	grass-c2/brassica-c4
AT5G10030	senescent cortex	0.00918593442756011	0.000133643275930893	0.999866363702768	0.270162156565769	bicolor	root	grass-c2/brassica-c4
AT5G10030	LRC	0.00992261081937609	1.33076369410869e-15	0.999999999999999	0.335637112719255	bicolor	root	grass-c2/brassica-c4
AT5G10030	lignified-xylem	0.00711043423067846	0.000170360346588511	0.999829643535973	0.113486918687239	bicolor	root	grass-c2/brassica-c4
AT5G10030	early-epidermis	0.00284499142006817	0.999999998958911	1.04113132492103e-09	-0.229640056102616	bicolor	root	grass-c2/brassica-c4
AT5G10030	columella	0.00511428667198264	0.671833305426843	0.328171887342791	-0.0461368380932507	bicolor	root	grass-c2/brassica-c4
AT5G10030	lignified-endodermis	0.00382600220559823	0.989163568382113	0.0108368198047298	-0.146242256211563	bicolor	root	grass-c2/brassica-c4
AT5G10030	phloem/SE	-0.00500528637813395	1	8.99655237073402e-43	-0.840572401848287	bicolor	root	grass-c2/brassica-c4
AT1G80840	early-stele	-0.00265102289974931	0.000570987086835354	0.99942902877057	0.112935408608722	bicolor	root	grass-c2/brassica-c4
AT1G80840	early-cortex	-0.00294367783281984	0.00114973745895998	0.998850290338403	0.0977280081629987	bicolor	root	grass-c2/brassica-c4
AT1G80840	cortical sclerenchyma	0.00161806269786044	7.85371293858433e-14	0.999999999999922	0.346322164817128	bicolor	root	grass-c2/brassica-c4
AT1G80840	phloem	-0.0099002082177332	0.999999999979771	2.02299715107312e-11	-0.277577664188166	bicolor	root	grass-c2/brassica-c4
AT1G80840	dividing cells	-0.00794474158462508	0.999756750899677	0.000243254529036784	-0.175433908485806	bicolor	root	grass-c2/brassica-c4
AT1G80840	trichoblast	-0.00591728111081438	0.893386432464051	0.106614931676467	-0.0627514478363261	bicolor	root	grass-c2/brassica-c4
AT1G80840	crown root initials	-0.00943200266731187	0.999993155351382	6.84489602181696e-06	-0.251418368727262	bicolor	root	grass-c2/brassica-c4
AT1G80840	pericycle	-0.00247621808303546	1.0435667056354e-06	0.999998956457758	0.129421433331692	bicolor	root	grass-c2/brassica-c4
AT1G80840	cortex	-0.0033614804842568	0.00618151555001858	0.993818552258006	0.0832475912529261	bicolor	root	grass-c2/brassica-c4
AT1G80840	mature-endodermis	-0.00480409179651251	0.605822868791257	0.394180481741681	-0.00270634563102481	bicolor	root	grass-c2/brassica-c4
AT1G80840	mature-xylem	-0.0137779401513383	0.999999999963037	3.6966525989067e-11	-0.476708886048918	bicolor	root	grass-c2/brassica-c4
AT1G80840	atrichoblast	-0.000794978409930418	1.1589986265018e-09	0.99999999884104	0.220664305986234	bicolor	root	grass-c2/brassica-c4
AT1G80840	s-phase	-0.0052172057307602	0.701336981101285	0.298665264636412	-0.0252712829832814	bicolor	root	grass-c2/brassica-c4
AT1G80840	exodermis	-0.00600452193537293	0.782481560177585	0.217521205375188	-0.0666280269986915	bicolor	root	grass-c2/brassica-c4
AT1G80840	sclerenchyma	0.00159696260262148	0.00517434127382085	0.994825862316798	0.334872479699139	bicolor	root	grass-c2/brassica-c4
AT1G80840	procambium	-0.0063248206395488	0.999364521251246	0.00063549021395548	-0.0879699802461567	bicolor	root	grass-c2/brassica-c4
AT1G80840	meristem	-0.00718353214444481	0.999925238748592	7.4762650742866e-05	-0.138696216493619	bicolor	root	grass-c2/brassica-c4
AT1G80840	elongating-xylem	-0.00321765759314915	0.00459127653792742	0.995408804235793	0.0842872025523599	bicolor	root	grass-c2/brassica-c4
AT1G80840	elongating-endodermis	-0.00340079771919643	0.0143418327568262	0.98565856198897	0.0716846271615182	bicolor	root	grass-c2/brassica-c4
AT1G80840	cortical aerenchyma	0.00336242555570971	4.16888873192651e-11	0.999999999958314	0.432741714178084	bicolor	root	grass-c2/brassica-c4
AT1G80840	senescent cortex	-0.0102882374388041	0.999981127000885	1.88740993790111e-05	-0.291923712844688	bicolor	root	grass-c2/brassica-c4
AT1G80840	LRC	-0.00390715417312593	0.235685963957465	0.764316284058003	0.0456773639483487	bicolor	root	grass-c2/brassica-c4
AT1G80840	lignified-xylem	-0.00995982450542101	0.999999999999998	1.78096167845288e-15	-0.286632099944151	bicolor	root	grass-c2/brassica-c4
AT1G80840	early-epidermis	-0.00795115002659809	0.999989792069219	1.02082339213525e-05	-0.173960608860778	bicolor	root	grass-c2/brassica-c4
AT1G80840	columella	-0.00109727866617996	0.0085621572707277	0.991438177087276	0.192559837465763	bicolor	root	grass-c2/brassica-c4
AT1G80840	lignified-endodermis	0.00522714536763269	2.31342412171538e-09	0.999999997686765	0.526751310030184	bicolor	root	grass-c2/brassica-c4
AT1G80840	phloem/SE	-0.00820801933774563	0.998836484113993	0.00116355794844775	-0.183095932531733	bicolor	root	grass-c2/brassica-c4
AT5G17300	early-stele	0.00767473799118384	0.252207637215092	0.747794882250854	0.0210174914336347	bicolor	root	grass-c2/brassica-c4
AT5G17300	early-cortex	0.00536986590477775	0.999361970910605	0.000638045262931996	-0.132752725177363	bicolor	root	grass-c2/brassica-c4
AT5G17300	cortical sclerenchyma	0.00683854263751977	0.812834986394244	0.187166851115744	-0.0348445193294441	bicolor	root	grass-c2/brassica-c4
AT5G17300	phloem	0.0179119338913375	3.50706616470613e-53	1	0.708037806163455	bicolor	root	grass-c2/brassica-c4
AT5G17300	dividing cells	-0.00306227047306832	1	1.34003409053811e-102	-0.716094292634858	bicolor	root	grass-c2/brassica-c4
AT5G17300	trichoblast	0.00807637964506699	0.0726373674901711	0.927363657430165	0.0478698050973223	bicolor	root	grass-c2/brassica-c4
AT5G17300	crown root initials	0.00860164633134449	0.0460592613922966	0.95394150426483	0.0825456424284978	bicolor	root	grass-c2/brassica-c4
AT5G17300	pericycle	0.0182489642409795	4.39436375759926e-166	1	0.781794349180937	bicolor	root	grass-c2/brassica-c4
AT5G17300	cortex	0.00776606512541464	0.0487594858649838	0.951240906768997	0.0301460080305515	bicolor	root	grass-c2/brassica-c4
AT5G17300	mature-endodermis	0.00622311274186295	0.865126205277758	0.134875683897266	-0.0749818820100273	bicolor	root	grass-c2/brassica-c4
AT5G17300	mature-xylem	0.0158086384710577	9.67998575522842e-15	0.99999999999999	0.552053447335443	bicolor	root	grass-c2/brassica-c4
AT5G17300	atrichoblast	0.00948698438042978	2.46291870978909e-07	0.999999753715016	0.146588897194156	bicolor	root	grass-c2/brassica-c4
AT5G17300	s-phase	0.00430459691316368	0.999999934377605	6.56247121933106e-08	-0.205875568573703	bicolor	root	grass-c2/brassica-c4
AT5G17300	exodermis	0.00681556390741441	0.709235996770326	0.290767225297675	-0.035724313035693	bicolor	root	grass-c2/brassica-c4
AT5G17300	sclerenchyma	0.0085368385506345	0.116652878580745	0.883349799237505	0.0767997179058895	bicolor	root	grass-c2/brassica-c4
AT5G17300	procambium	0.00760983959541988	0.161089288865085	0.838911974308719	0.0174120735783523	bicolor	root	grass-c2/brassica-c4
AT5G17300	meristem	-0.00117443885268974	1	2.4957187591005e-123	-0.610171918575202	bicolor	root	grass-c2/brassica-c4
AT5G17300	elongating-xylem	0.0121798986027441	7.78534961003936e-26	1	0.327893368434837	bicolor	root	grass-c2/brassica-c4
AT5G17300	elongating-endodermis	0.00142377169086525	0.999999999950344	4.96593637863366e-11	-0.389201661529074	bicolor	root	grass-c2/brassica-c4
AT5G17300	cortical aerenchyma	0.00648155589863792	0.853995123219912	0.146007055607023	-0.0576876707978417	bicolor	root	grass-c2/brassica-c4
AT5G17300	senescent cortex	0.0130328798580165	3.23969856388967e-07	0.999999676052609	0.370098172681562	bicolor	root	grass-c2/brassica-c4
AT5G17300	LRC	0.00953668238294972	0.000198720527124667	0.999801284974696	0.145402436601295	bicolor	root	grass-c2/brassica-c4
AT5G17300	lignified-xylem	0.00591598168878216	0.994803554211655	0.00519653485898188	-0.0979899721680455	bicolor	root	grass-c2/brassica-c4
AT5G17300	early-epidermis	-0.00111284776403098	1	7.8991600757558e-54	-0.572903586617213	bicolor	root	grass-c2/brassica-c4
AT5G17300	columella	0.00646005850399356	0.772381573113969	0.227622765189491	-0.0584689493072334	bicolor	root	grass-c2/brassica-c4
AT5G17300	lignified-endodermis	0.00963220123983118	0.0126331554036815	0.987367288059544	0.148198949505135	bicolor	root	grass-c2/brassica-c4
AT5G17300	phloem/SE	0.0113924363425824	3.41484242603616e-07	0.999999658534892	0.264399534138359	bicolor	root	grass-c2/brassica-c4
AT1G69780	early-stele	0.0141983914558789	0.675492608262909	0.324510230296006	-0.00962065899392657	bicolor	root	grass-c2/brassica-c4
AT1G69780	early-cortex	0.00659633302748497	1	8.94144209238091e-32	-0.454132813186052	bicolor	root	grass-c2/brassica-c4
AT1G69780	cortical sclerenchyma	0.0189432438796595	8.93348521241681e-14	0.999999999999911	0.268385831725397	bicolor	root	grass-c2/brassica-c4
AT1G69780	phloem	0.0163169047046245	0.00360167313184755	0.996398407862059	0.113545801064246	bicolor	root	grass-c2/brassica-c4
AT1G69780	dividing cells	-0.000999252686678189	1	2.74698119493781e-167	-0.929078495032709	bicolor	root	grass-c2/brassica-c4
AT1G69780	trichoblast	0.0148020748466597	0.266890674232163	0.7331117648292	0.0254699479066119	bicolor	root	grass-c2/brassica-c4
AT1G69780	crown root initials	0.0120438212282858	0.999628168947598	0.000371841758585804	-0.134507511641421	bicolor	root	grass-c2/brassica-c4
AT1G69780	pericycle	0.020493367527498	3.28609175758187e-49	1	0.377686723382389	bicolor	root	grass-c2/brassica-c4
AT1G69780	cortex	0.0254189645819561	5.56303464872657e-247	1	0.734180034404751	bicolor	root	grass-c2/brassica-c4
AT1G69780	mature-endodermis	0.0188514692648342	2.50503936211191e-08	0.999999974950833	0.258951011048885	bicolor	root	grass-c2/brassica-c4
AT1G69780	mature-xylem	0.0281342908311446	9.44816839177976e-25	1	0.786573576315854	bicolor	root	grass-c2/brassica-c4
AT1G69780	atrichoblast	0.0237855051612989	2.30640270613305e-81	1	0.571341301095607	bicolor	root	grass-c2/brassica-c4
AT1G69780	s-phase	-0.00106669138454804	1	1.39684962286917e-144	-0.922741107173287	bicolor	root	grass-c2/brassica-c4
AT1G69780	exodermis	0.0187742805442985	2.98991338973048e-07	0.999999701023217	0.253617070758402	bicolor	root	grass-c2/brassica-c4
AT1G69780	sclerenchyma	0.00264655237844082	1	1.41233004540358e-20	-0.667885438856215	bicolor	root	grass-c2/brassica-c4
AT1G69780	procambium	0.0149472312391648	0.169919122368524	0.830082185171838	0.0352100723274056	bicolor	root	grass-c2/brassica-c4
AT1G69780	meristem	-0.00218860460235568	1	0	-1.0622912978065	bicolor	root	grass-c2/brassica-c4
AT1G69780	elongating-xylem	0.0210034813876878	4.62157980841568e-34	1	0.394590799026169	bicolor	root	grass-c2/brassica-c4
AT1G69780	elongating-endodermis	0.0135960325488956	0.795791009489292	0.204212061660825	-0.043945342362288	bicolor	root	grass-c2/brassica-c4
AT1G69780	cortical aerenchyma	0.0297312692858173	9.83224128486474e-56	1	0.889201635559296	bicolor	root	grass-c2/brassica-c4
AT1G69780	senescent cortex	0.0244651194521778	1.19930332472125e-15	0.999999999999999	0.575633064859389	bicolor	root	grass-c2/brassica-c4
AT1G69780	LRC	0.0198923259260461	1.3420456653441e-16	1	0.322529737454322	bicolor	root	grass-c2/brassica-c4
AT1G69780	lignified-xylem	0.0170407143630298	1.02287242147124e-06	0.999998977157678	0.158812121593005	bicolor	root	grass-c2/brassica-c4
AT1G69780	early-epidermis	-0.00471020567858274	1	7.57663849668571e-194	-1.14679455134494	bicolor	root	grass-c2/brassica-c4
AT1G69780	columella	0.0128339196631156	0.868526207965501	0.131476855939842	-0.0869836474357803	bicolor	root	grass-c2/brassica-c4
AT1G69780	lignified-endodermis	0.0132214768182161	0.809613922792522	0.190389766915479	-0.0650203595371738	bicolor	root	grass-c2/brassica-c4
AT1G69780	phloem/SE	0.00813552136573842	0.999999999945255	5.47487236079619e-11	-0.356540281206594	bicolor	root	grass-c2/brassica-c4
AT5G05550	early-stele	-0.00265079378569152	1	6.2465601348539e-18	-0.358582206985408	bicolor	root	grass-c2/brassica-c4
AT5G05550	early-cortex	-0.00282780210433041	1	1.42637964347389e-23	-0.385964886993374	bicolor	root	grass-c2/brassica-c4
AT5G05550	cortical sclerenchyma	0.000859768180346334	0.000198740548384158	0.999801264600463	0.140549902509766	bicolor	root	grass-c2/brassica-c4
AT5G05550	phloem	0.00280218253807953	1.90087183603916e-29	1	0.416490661546663	bicolor	root	grass-c2/brassica-c4
AT5G05550	dividing cells	-0.00641412949709901	1	3.84753070652804e-171	-0.92939759452411	bicolor	root	grass-c2/brassica-c4
AT5G05550	trichoblast	0.000276000508037839	0.0185326403082589	0.981467696411892	0.0566833848720402	bicolor	root	grass-c2/brassica-c4
AT5G05550	crown root initials	0.00083762579884641	0.000423607260160354	0.999576404822709	0.135986005207873	bicolor	root	grass-c2/brassica-c4
AT5G05550	pericycle	0.00167340899612676	5.63394313183407e-31	1	0.269690395553893	bicolor	root	grass-c2/brassica-c4
AT5G05550	cortex	0.00152784162307449	8.7457751087283e-39	1	0.261138466230489	bicolor	root	grass-c2/brassica-c4
AT5G05550	mature-endodermis	0.00137978344112492	2.21326371232606e-07	0.999999778683716	0.21176906347836	bicolor	root	grass-c2/brassica-c4
AT5G05550	mature-xylem	0.0127866686203814	4.93845007390602e-83	1	1.82549941227445	bicolor	root	grass-c2/brassica-c4
AT5G05550	atrichoblast	0.000865775872582073	1.14286714881089e-08	0.999999988571681	0.145168431979677	bicolor	root	grass-c2/brassica-c4
AT5G05550	s-phase	-0.00643671215593851	1	9.35264034513398e-144	-0.922295912229061	bicolor	root	grass-c2/brassica-c4
AT5G05550	exodermis	0.00120198476283979	5.3421395038927e-06	0.999994658092069	0.1860581363317	bicolor	root	grass-c2/brassica-c4
AT5G05550	sclerenchyma	-0.00308899635715012	0.999999922864768	7.71409482717324e-08	-0.412496010570837	bicolor	root	grass-c2/brassica-c4
AT5G05550	procambium	-0.000672080837272217	0.990395182615864	0.00960495037323911	-0.0810756318982737	bicolor	root	grass-c2/brassica-c4
AT5G05550	meristem	-0.00629700366617677	1	4.25437093482851e-292	-0.96085784002754	bicolor	root	grass-c2/brassica-c4
AT5G05550	elongating-xylem	0.00666276591886216	1.2372474435309e-163	1	1.00409857633317	bicolor	root	grass-c2/brassica-c4
AT5G05550	elongating-endodermis	-0.00336856577374715	0.999999999999999	1.13159920045623e-15	-0.454158356671824	bicolor	root	grass-c2/brassica-c4
AT5G05550	cortical aerenchyma	0.00437391506295414	8.55517959009009e-34	1	0.633369885234907	bicolor	root	grass-c2/brassica-c4
AT5G05550	senescent cortex	0.00113990791710092	0.000707267779683175	0.999292765100594	0.175537199627725	bicolor	root	grass-c2/brassica-c4
AT5G05550	LRC	0.000945414127434811	1.81221495172869e-05	0.999981878426211	0.152050842139114	bicolor	root	grass-c2/brassica-c4
AT5G05550	lignified-xylem	0.0063361120130522	2.99713823660084e-169	1	0.955555168927653	bicolor	root	grass-c2/brassica-c4
AT5G05550	early-epidermis	-0.00567736127942568	1	7.56303130178527e-108	-0.805948589620348	bicolor	root	grass-c2/brassica-c4
AT5G05550	columella	0.00249653999932095	5.9589717396099e-07	0.999999404146056	0.363843229869345	bicolor	root	grass-c2/brassica-c4
AT5G05550	lignified-endodermis	0.00265556430076844	1.36072342412021e-07	0.999999863937495	0.386370354013258	bicolor	root	grass-c2/brassica-c4
AT5G05550	phloem/SE	-0.00104617421712426	0.991002922086307	0.00899734211596613	-0.129019014292615	bicolor	root	grass-c2/brassica-c4
AT5G52830	early-stele	-0.0180529676155451	0.999999996280263	3.71991112563978e-09	-0.291189572305374	bicolor	root	grass-c2/brassica-c4
AT5G52830	early-cortex	-0.0239412106766331	1	2.20515397316537e-29	-0.454096538261903	bicolor	root	grass-c2/brassica-c4
AT5G52830	cortical sclerenchyma	0.017007942088994	1.04317991981242e-61	1	0.669963420780376	bicolor	root	grass-c2/brassica-c4
AT5G52830	phloem	-0.00900832816788017	0.561485899250721	0.438517061469882	-0.0461845255790507	bicolor	root	grass-c2/brassica-c4
AT5G52830	dividing cells	-0.023047881801456	1	2.95344989174485e-35	-0.437728913283992	bicolor	root	grass-c2/brassica-c4
AT5G52830	trichoblast	0.0069464378424596	5.56927108028076e-16	0.999999999999999	0.388181100610027	bicolor	root	grass-c2/brassica-c4
AT5G52830	crown root initials	-0.018099435119368	0.999999966894906	3.31065574795054e-08	-0.292370579603302	bicolor	root	grass-c2/brassica-c4
AT5G52830	pericycle	-0.00727682208755645	0.506862360922939	0.493139531955497	0.000872319547948795	bicolor	root	grass-c2/brassica-c4
AT5G52830	cortex	-0.00406405706873423	2.18507535312992e-14	0.999999999999978	0.0977687696829499	bicolor	root	grass-c2/brassica-c4
AT5G52830	mature-endodermis	-0.0133818651306646	0.998103322432317	0.00189673017367126	-0.16362771678522	bicolor	root	grass-c2/brassica-c4
AT5G52830	mature-xylem	-0.0164203270054404	0.998234018084815	0.00176605500204146	-0.242404931826965	bicolor	root	grass-c2/brassica-c4
AT5G52830	atrichoblast	0.0290089368207812	1.91479038561017e-164	1	1.05092156682943	bicolor	root	grass-c2/brassica-c4
AT5G52830	s-phase	-0.022593677655343	1	5.29100241215974e-30	-0.421278531130223	bicolor	root	grass-c2/brassica-c4
AT5G52830	exodermis	0.00875188906803433	6.57305466752234e-16	0.999999999999999	0.43176949615918	bicolor	root	grass-c2/brassica-c4
AT5G52830	sclerenchyma	-0.00393482556553677	0.147808116850558	0.852195036189616	0.0895855862350659	bicolor	root	grass-c2/brassica-c4
AT5G52830	procambium	-0.0183817216110991	1	3.2547070995113e-25	-0.313334594775331	bicolor	root	grass-c2/brassica-c4
AT5G52830	meristem	-0.0224991351297359	1	2.05443574649076e-58	-0.439906342847468	bicolor	root	grass-c2/brassica-c4
AT5G52830	elongating-xylem	-0.00776627655494516	0.101452267652903	0.898548801337432	-0.0126931738566868	bicolor	root	grass-c2/brassica-c4
AT5G52830	elongating-endodermis	-0.0161577931207474	0.999405911733071	0.000594110850009297	-0.236472288948207	bicolor	root	grass-c2/brassica-c4
AT5G52830	cortical aerenchyma	0.0358529387025308	1.23099286655899e-56	1	1.17237236048654	bicolor	root	grass-c2/brassica-c4
AT5G52830	senescent cortex	-0.0164671908651672	0.999113218439207	0.000886822054799586	-0.243455641648173	bicolor	root	grass-c2/brassica-c4
AT5G52830	LRC	0.00540693539883174	2.84392358957002e-16	1	0.346485515968625	bicolor	root	grass-c2/brassica-c4
AT5G52830	lignified-xylem	-0.0188517354712967	1	5.12821381083097e-18	-0.320467424384616	bicolor	root	grass-c2/brassica-c4
AT5G52830	early-epidermis	-0.0127995173862157	0.996611220125681	0.00338884763548303	-0.150560614706493	bicolor	root	grass-c2/brassica-c4
AT5G52830	columella	0.00621184611811265	1.38826559718005e-06	0.999998611831839	0.358974435605172	bicolor	root	grass-c2/brassica-c4
AT5G52830	lignified-endodermis	0.0356385640288521	4.75402270271187e-35	1	1.14764702866309	bicolor	root	grass-c2/brassica-c4
AT5G52830	phloem/SE	-0.0210910365476725	0.999999948109838	5.18932629297074e-08	-0.368448425514234	bicolor	root	grass-c2/brassica-c4
AT1G18330	early-stele	0.00790867220241649	0.999999987253147	1.27474306715619e-08	-0.237667910472143	bicolor	root	grass-c2/brassica-c4
AT1G18330	early-cortex	0.0120506411233366	0.0169315162686181	0.98306878893361	0.0782134979768793	bicolor	root	grass-c2/brassica-c4
AT1G18330	cortical sclerenchyma	0.0128337626268677	0.000187119911446057	0.999812884955495	0.138811044304152	bicolor	root	grass-c2/brassica-c4
AT1G18330	phloem	0.0201794618618919	1.06863122464908e-51	1	0.703759838978683	bicolor	root	grass-c2/brassica-c4
AT1G18330	dividing cells	0.00368654980752888	1	2.3727144599611e-67	-0.576040667074924	bicolor	root	grass-c2/brassica-c4
AT1G18330	trichoblast	0.0132703161109771	2.51641831199574e-06	0.999997483670661	0.171366789969111	bicolor	root	grass-c2/brassica-c4
AT1G18330	crown root initials	0.0140270128198877	1.07016112005481e-07	0.999999892988442	0.228329968117364	bicolor	root	grass-c2/brassica-c4
AT1G18330	pericycle	0.0142949435431799	1.65358812512516e-26	1	0.26360731389662	bicolor	root	grass-c2/brassica-c4
AT1G18330	cortex	0.0131631997981176	5.00458898065825e-18	1	0.181187677172743	bicolor	root	grass-c2/brassica-c4
AT1G18330	mature-endodermis	0.00850363636092052	0.99995790267465	4.2098850479181e-05	-0.191290042362713	bicolor	root	grass-c2/brassica-c4
AT1G18330	mature-xylem	0.00915662646583842	0.980171475752999	0.0198291446714207	-0.140005375620965	bicolor	root	grass-c2/brassica-c4
AT1G18330	atrichoblast	0.013322379126024	9.23421336520549e-09	0.999999990766073	0.181136752077448	bicolor	root	grass-c2/brassica-c4
AT1G18330	s-phase	0.00975733107624828	0.994088758862296	0.00591134973760603	-0.0982006213929076	bicolor	root	grass-c2/brassica-c4
AT1G18330	exodermis	0.0124714154028219	0.0459816853176922	0.954019221390782	0.108907357821369	bicolor	root	grass-c2/brassica-c4
AT1G18330	sclerenchyma	0.0198139942914165	7.68964923652095e-19	1	0.657525689316489	bicolor	root	grass-c2/brassica-c4
AT1G18330	procambium	0.0134113062210654	1.1232456905413e-11	0.999999999988768	0.189213570637357	bicolor	root	grass-c2/brassica-c4
AT1G18330	meristem	0.00557128490869811	1	6.00459331721732e-66	-0.444468437854315	bicolor	root	grass-c2/brassica-c4
AT1G18330	elongating-xylem	0.00878514424406322	0.999999554621698	4.45392003555842e-07	-0.174600322216826	bicolor	root	grass-c2/brassica-c4
AT1G18330	elongating-endodermis	0.00552530771081655	0.999999999991881	8.11937514557049e-12	-0.413842786723679	bicolor	root	grass-c2/brassica-c4
AT1G18330	cortical aerenchyma	0.0146111743457622	6.32652730165004e-08	0.999999936738015	0.270449209729123	bicolor	root	grass-c2/brassica-c4
AT1G18330	senescent cortex	0.0148392531710784	2.61356244925438e-05	0.999973865873744	0.284846323370761	bicolor	root	grass-c2/brassica-c4
AT1G18330	LRC	0.0138766746241207	6.23213721280606e-07	0.999999376809218	0.21801811346358	bicolor	root	grass-c2/brassica-c4
AT1G18330	lignified-xylem	0.00682481104560114	1	1.21589074940711e-23	-0.32820813041464	bicolor	root	grass-c2/brassica-c4
AT1G18330	early-epidermis	0.00552184431666466	1	2.00788313579505e-30	-0.425796179214797	bicolor	root	grass-c2/brassica-c4
AT1G18330	columella	0.00763841160846713	0.998624378170854	0.00137568662823138	-0.253088366240119	bicolor	root	grass-c2/brassica-c4
AT1G18330	lignified-endodermis	0.0118988712290139	0.145447008445555	0.854556093093359	0.0650138517766029	bicolor	root	grass-c2/brassica-c4
AT1G18330	phloem/SE	0.0111230167487753	0.371480994127934	0.628523116327777	0.00708776313697456	bicolor	root	grass-c2/brassica-c4
AT1G74480	early-stele	-0.00342077406312799	0.0091214747000659	0.990878719381652	0.0193760607356043	bicolor	root	grass-c2/brassica-c4
AT1G74480	early-cortex	0.00448194733480929	0.00101061149977739	0.998989413197509	0.121700915809937	bicolor	root	grass-c2/brassica-c4
AT1G74480	cortical sclerenchyma	-0.0207385818232321	0.99999999349321	6.50705071707977e-09	-0.205555207314248	bicolor	root	grass-c2/brassica-c4
AT1G74480	phloem	-0.0162116749150155	0.999999284874832	7.15152095500795e-07	-0.145644949226517	bicolor	root	grass-c2/brassica-c4
AT1G74480	dividing cells	0.00880928485946442	2.03741556651682e-17	1	0.180864507519643	bicolor	root	grass-c2/brassica-c4
AT1G74480	trichoblast	-0.0150189078573186	0.906893521671918	0.0931077139202196	-0.130347577223135	bicolor	root	grass-c2/brassica-c4
AT1G74480	crown root initials	-0.00659963240611899	0.0313732876025257	0.968627272199608	-0.0215091375045114	bicolor	root	grass-c2/brassica-c4
AT1G74480	pericycle	-0.00753316397245342	0.95277484598059	0.0472256216067085	-0.0354534597244345	bicolor	root	grass-c2/brassica-c4
AT1G74480	cortex	-0.0172314392269691	1	3.86791184092543e-20	-0.176481665048368	bicolor	root	grass-c2/brassica-c4
AT1G74480	mature-endodermis	0.00410969875439657	0.00340239052485393	0.996597698685734	0.115662728625333	bicolor	root	grass-c2/brassica-c4
AT1G74480	mature-xylem	0.000693381262366592	1.10466273939415e-05	0.999988954008153	0.0710290424146435	bicolor	root	grass-c2/brassica-c4
AT1G74480	atrichoblast	-0.0144574454402065	0.999999943605677	5.63959802585671e-08	-0.127122851585574	bicolor	root	grass-c2/brassica-c4
AT1G74480	s-phase	0.00806313072791578	0.000489618213290982	0.999510393067383	0.169630860190693	bicolor	root	grass-c2/brassica-c4
AT1G74480	exodermis	-0.014153131830764	0.937021351368223	0.0629798117401776	-0.117690922615526	bicolor	root	grass-c2/brassica-c4
AT1G74480	sclerenchyma	-0.0135431084913643	0.891611703002512	0.108390837912657	-0.108769670999083	bicolor	root	grass-c2/brassica-c4
AT1G74480	procambium	-0.00967206354373592	0.999723527356527	0.000276477941857456	-0.0636144285484285	bicolor	root	grass-c2/brassica-c4
AT1G74480	meristem	0.0136872822192497	1.55128455610625e-15	0.999999999999998	0.254899903482382	bicolor	root	grass-c2/brassica-c4
AT1G74480	elongating-xylem	-0.0138398571105398	0.999590502023171	0.000409506879175495	-0.117172969951808	bicolor	root	grass-c2/brassica-c4
AT1G74480	elongating-endodermis	0.0128781367856549	0.00238081658390169	0.997619263861594	0.226072412336153	bicolor	root	grass-c2/brassica-c4
AT1G74480	cortical aerenchyma	-0.0262685357739156	0.9999999999439	5.61031342962744e-11	-0.272259931080047	bicolor	root	grass-c2/brassica-c4
AT1G74480	senescent cortex	-0.0162292436806649	0.995134828688012	0.00486536082950606	-0.142730307962817	bicolor	root	grass-c2/brassica-c4
AT1G74480	LRC	-0.0134260584432137	0.999997150247033	2.8498516272746e-06	-0.109884042020979	bicolor	root	grass-c2/brassica-c4
AT1G74480	lignified-xylem	-9.58711717135155e-05	7.46275005866169e-07	0.999999253747226	0.0635864026091535	bicolor	root	grass-c2/brassica-c4
AT1G74480	early-epidermis	0.0160949411472509	3.09129055020308e-10	0.999999999690884	0.274138728410427	bicolor	root	grass-c2/brassica-c4
AT1G74480	columella	-0.00912247593444132	0.57230752072362	0.42769811802188	-0.052914009467004	bicolor	root	grass-c2/brassica-c4
AT1G74480	lignified-endodermis	0.00909603290368145	1.01471591871279e-05	0.999989853457518	0.177063125404087	bicolor	root	grass-c2/brassica-c4
AT1G74480	phloem/SE	0.0382102127417875	3.4526818913434e-18	1	0.5486166820071	bicolor	root	grass-c2/brassica-c4
AT1G33240	early-stele	0.0134337217900855	0.000891833412808201	0.999108190506747	0.130160497091427	bicolor	root	grass-c2/brassica-c4
AT1G33240	early-cortex	0.022674934938427	1.30009622067882e-40	1	0.555651356358216	bicolor	root	grass-c2/brassica-c4
AT1G33240	cortical sclerenchyma	0.00574439032310248	0.999999997999123	2.00095986630309e-09	-0.221633581869066	bicolor	root	grass-c2/brassica-c4
AT1G33240	phloem	0.00268198511515089	1	7.14363766401864e-17	-0.360204567370217	bicolor	root	grass-c2/brassica-c4
AT1G33240	dividing cells	0.00928197071364717	0.94971308962151	0.0502875285992989	-0.0598639412833954	bicolor	root	grass-c2/brassica-c4
AT1G33240	trichoblast	0.00554554373451143	0.999999955400854	4.46009738760948e-08	-0.229367017884015	bicolor	root	grass-c2/brassica-c4
AT1G33240	crown root initials	0.0103373256955993	0.451104087887022	0.548899051146615	-0.0105658391397542	bicolor	root	grass-c2/brassica-c4
AT1G33240	pericycle	0.00860358166158585	0.99942200312524	0.000578006518556165	-0.0945216100041459	bicolor	root	grass-c2/brassica-c4
AT1G33240	cortex	0.0172478241736802	4.23279988946907e-52	1	0.339915334158204	bicolor	root	grass-c2/brassica-c4
AT1G33240	mature-endodermis	0.0145617949712439	1.99661795677429e-05	0.999980034572888	0.18052320782068	bicolor	root	grass-c2/brassica-c4
AT1G33240	mature-xylem	0.00798964232954477	0.943181556940953	0.0568199162698263	-0.115194271075274	bicolor	root	grass-c2/brassica-c4
AT1G33240	atrichoblast	0.00754015462202344	0.999998492944054	1.50709528491701e-06	-0.142776783917302	bicolor	root	grass-c2/brassica-c4
AT1G33240	s-phase	0.00945115601248354	0.919668032740132	0.0803329324576962	-0.0515800789964189	bicolor	root	grass-c2/brassica-c4
AT1G33240	exodermis	0.00531957782402435	0.999992048149517	7.95218895438941e-06	-0.236684088008431	bicolor	root	grass-c2/brassica-c4
AT1G33240	sclerenchyma	0.0108360337302552	0.270992098510825	0.729012425349713	0.0118670446630132	bicolor	root	grass-c2/brassica-c4
AT1G33240	procambium	0.00996324477422687	0.754221589186523	0.245780038426272	-0.0287282658749908	bicolor	root	grass-c2/brassica-c4
AT1G33240	meristem	0.00745932728187047	0.999999995776541	4.22357539629036e-09	-0.150223997326532	bicolor	root	grass-c2/brassica-c4
AT1G33240	elongating-xylem	0.00638625620172005	0.99999997799598	2.20047692853413e-08	-0.194398150217031	bicolor	root	grass-c2/brassica-c4
AT1G33240	elongating-endodermis	0.0107668019104618	0.426289152088654	0.573715096049931	0.00882779409344222	bicolor	root	grass-c2/brassica-c4
AT1G33240	cortical aerenchyma	0.0135978705298557	0.00385659883391994	0.996143510264288	0.13638644276913	bicolor	root	grass-c2/brassica-c4
AT1G33240	senescent cortex	0.0341325985802007	1.15292311920187e-36	1	1.05644663417941	bicolor	root	grass-c2/brassica-c4
AT1G33240	LRC	0.0172306456473744	5.3221202320986e-10	0.999999999467812	0.304592245308931	bicolor	root	grass-c2/brassica-c4
AT1G33240	lignified-xylem	0.00715440388324318	0.999998551218084	1.4488239602299e-06	-0.158878120331361	bicolor	root	grass-c2/brassica-c4
AT1G33240	early-epidermis	0.00924467672203336	0.952547727112981	0.0474529293768669	-0.0609658412064338	bicolor	root	grass-c2/brassica-c4
AT1G33240	columella	0.0048886220913317	0.999487699704284	0.000512326417238479	-0.25318267749547	bicolor	root	grass-c2/brassica-c4
AT1G33240	lignified-endodermis	0.0185969654160622	2.68435599935477e-06	0.999997315817229	0.358189980722734	bicolor	root	grass-c2/brassica-c4
AT1G33240	phloem/SE	0.00765009481135477	0.986608425622024	0.0133919477985327	-0.130914797911444	bicolor	root	grass-c2/brassica-c4
AT4G25470	early-stele	0.00376735848981655	0.997672295889421	0.00232776152535122	-0.140718308039518	bicolor	root	grass-c2/brassica-c4
AT4G25470	early-cortex	0.0021157146199584	0.999999999873887	1.26118670626863e-10	-0.259274761622959	bicolor	root	grass-c2/brassica-c4
AT4G25470	cortical sclerenchyma	0.00566519255944469	0.46576152549135	0.534241190986655	-0.00635625776196069	bicolor	root	grass-c2/brassica-c4
AT4G25470	phloem	0.0078511684402973	2.12399270876031e-05	0.99997876076125	0.148997381211678	bicolor	root	grass-c2/brassica-c4
AT4G25470	dividing cells	-0.000556519826067191	1	3.20761935407572e-44	-0.459301899184389	bicolor	root	grass-c2/brassica-c4
AT4G25470	trichoblast	0.00779947151866779	0.00017024642965024	0.999829758407225	0.145439700837625	bicolor	root	grass-c2/brassica-c4
AT4G25470	crown root initials	0.012807228025546	3.18424907536868e-26	1	0.500963197588923	bicolor	root	grass-c2/brassica-c4
AT4G25470	pericycle	0.00705899253290168	3.97738313394053e-05	0.999960226956458	0.0977529446159978	bicolor	root	grass-c2/brassica-c4
AT4G25470	cortex	0.00845730387949169	1.52587331212437e-23	1	0.213606396222348	bicolor	root	grass-c2/brassica-c4
AT4G25470	mature-endodermis	0.00510961548951212	0.703358412047961	0.296644599727531	-0.0454014236120351	bicolor	root	grass-c2/brassica-c4
AT4G25470	mature-xylem	0.0147057339968084	2.27704395476525e-19	1	0.623945344211655	bicolor	root	grass-c2/brassica-c4
AT4G25470	atrichoblast	0.00475320049801332	0.977047200990499	0.0229530907013468	-0.0734691285988362	bicolor	root	grass-c2/brassica-c4
AT4G25470	s-phase	-0.00193601053376425	1	2.15932820227454e-54	-0.555864615166996	bicolor	root	grass-c2/brassica-c4
AT4G25470	exodermis	0.00499606533974793	0.835151325504558	0.164851006825318	-0.0532235068728259	bicolor	root	grass-c2/brassica-c4
AT4G25470	sclerenchyma	0.00809292666481334	0.031741752630352	0.968259221038905	0.162546130881784	bicolor	root	grass-c2/brassica-c4
AT4G25470	procambium	0.00921286726169523	9.35282692188358e-21	1	0.255751861819419	bicolor	root	grass-c2/brassica-c4
AT4G25470	meristem	-0.00252228716105564	1	1.18541632124783e-136	-0.631837283814515	bicolor	root	grass-c2/brassica-c4
AT4G25470	elongating-xylem	0.016055596817741	2.74960667384623e-104	1	0.754960623157493	bicolor	root	grass-c2/brassica-c4
AT4G25470	elongating-endodermis	0.000815637397963891	0.999999992916236	7.08421241285022e-09	-0.345339293330341	bicolor	root	grass-c2/brassica-c4
AT4G25470	cortical aerenchyma	0.00562915880330161	0.460383856454151	0.539619920811645	-0.00876670735625747	bicolor	root	grass-c2/brassica-c4
AT4G25470	senescent cortex	0.00608616224462344	0.312810533735342	0.687194222645146	0.0230839231638901	bicolor	root	grass-c2/brassica-c4
AT4G25470	LRC	0.00560922700306191	0.522499434566034	0.477503474516199	-0.0103074551423094	bicolor	root	grass-c2/brassica-c4
AT4G25470	lignified-xylem	0.0127343715829242	2.39646327988014e-51	1	0.508760855470957	bicolor	root	grass-c2/brassica-c4
AT4G25470	early-epidermis	-0.00174604079462458	1	6.50376445478744e-51	-0.540604944224146	bicolor	root	grass-c2/brassica-c4
AT4G25470	columella	0.00429695649017085	0.861948292739557	0.138054875546556	-0.101169849365907	bicolor	root	grass-c2/brassica-c4
AT4G25470	lignified-endodermis	0.00188486271533319	0.999953327452199	4.6675170096839e-05	-0.268988165694166	bicolor	root	grass-c2/brassica-c4
AT4G25470	phloem/SE	0.0100129506818659	6.85134441466285e-07	0.999999314902964	0.297720823325716	bicolor	root	grass-c2/brassica-c4
AT2G01930	early-stele	0.021126122518897	1.28905133966627e-64	1	0.811870212805343	bicolor	root	grass-c2/brassica-c4
AT2G01930	early-cortex	0.00530475537124051	0.999999999673538	3.26476955122691e-10	-0.263240401846441	bicolor	root	grass-c2/brassica-c4
AT2G01930	cortical sclerenchyma	0.00248554170971454	1	3.86362497760737e-35	-0.457752433445581	bicolor	root	grass-c2/brassica-c4
AT2G01930	phloem	0.0131442272694526	7.36906488891826e-14	0.999999999999926	0.267916814336187	bicolor	root	grass-c2/brassica-c4
AT2G01930	dividing cells	0.00198185699944327	1	6.69458234639402e-53	-0.499499999852019	bicolor	root	grass-c2/brassica-c4
AT2G01930	trichoblast	0.00684271288848673	0.99942729589288	0.000572719058139028	-0.158575150246842	bicolor	root	grass-c2/brassica-c4
AT2G01930	crown root initials	0.00519303586089931	0.99999999972684	2.73173601114867e-10	-0.269283955315007	bicolor	root	grass-c2/brassica-c4
AT2G01930	pericycle	0.0141969457620303	1.1601656944471e-49	1	0.358906880930581	bicolor	root	grass-c2/brassica-c4
AT2G01930	cortex	0.00790791333756332	0.999576176722452	0.000423829200122747	-0.0959012180783985	bicolor	root	grass-c2/brassica-c4
AT2G01930	mature-endodermis	0.0092767835757065	0.175330795639238	0.824671451404927	0.00611999650667739	bicolor	root	grass-c2/brassica-c4
AT2G01930	mature-xylem	0.0351612343300949	2.48204046303363e-70	1	1.74603250050835	bicolor	root	grass-c2/brassica-c4
AT2G01930	atrichoblast	0.00336553798678807	1	5.07194312051852e-44	-0.408539208782023	bicolor	root	grass-c2/brassica-c4
AT2G01930	s-phase	6.63770976483332e-05	1	6.26049686306167e-67	-0.628479358107514	bicolor	root	grass-c2/brassica-c4
AT2G01930	exodermis	0.00935386553366717	0.155113728457227	0.844888512824491	0.0112511827779497	bicolor	root	grass-c2/brassica-c4
AT2G01930	sclerenchyma	-0.00138512000348575	1	9.30092621321014e-22	-0.700714999820317	bicolor	root	grass-c2/brassica-c4
AT2G01930	procambium	0.0176191180817775	6.30711336363276e-99	1	0.598954352285737	bicolor	root	grass-c2/brassica-c4
AT2G01930	meristem	-0.00109089876449921	1	1.43912498028887e-184	-0.75135150087866	bicolor	root	grass-c2/brassica-c4
AT2G01930	elongating-xylem	0.0246299241232529	3.52747309792438e-191	1	1.09225024591704	bicolor	root	grass-c2/brassica-c4
AT2G01930	elongating-endodermis	0.0112058197738198	0.00138174537063896	0.998618303676958	0.134378263824545	bicolor	root	grass-c2/brassica-c4
AT2G01930	cortical aerenchyma	0.0225142738066832	4.92067334023751e-59	1	0.896924647648801	bicolor	root	grass-c2/brassica-c4
AT2G01930	senescent cortex	0.00416015943611442	0.999997564686776	2.43546929413056e-06	-0.332671231593246	bicolor	root	grass-c2/brassica-c4
AT2G01930	LRC	0.0112864856071198	1.36496981252002e-05	0.999986350741683	0.142349557068532	bicolor	root	grass-c2/brassica-c4
AT2G01930	lignified-xylem	0.0138408986609784	1.49304436797984e-28	1	0.321803940095058	bicolor	root	grass-c2/brassica-c4
AT2G01930	early-epidermis	0.000857032450245704	1	1.20253740493645e-56	-0.57177676383947	bicolor	root	grass-c2/brassica-c4
AT2G01930	columella	0.0214479662893273	2.78908567515092e-21	1	0.812521948347701	bicolor	root	grass-c2/brassica-c4
AT2G01930	lignified-endodermis	0.00958952659482255	0.23467448883224	0.765329681042774	0.0267258244227075	bicolor	root	grass-c2/brassica-c4
AT2G01930	phloem/SE	0.0118487280548105	0.000911349995695033	0.999088683621122	0.177138418031515	bicolor	root	grass-c2/brassica-c4
AT1G49480	early-stele	0.0140112714881804	0.996133420282619	0.00386667041282653	-0.113201161884137	bicolor	root	grass-c2/brassica-c4
AT1G49480	early-cortex	0.0146041807517836	0.748824160011504	0.251178154156312	-0.0414629283165142	bicolor	root	grass-c2/brassica-c4
AT1G49480	cortical sclerenchyma	0.0192316043791981	2.37549674597767e-47	1	0.527957874582219	bicolor	root	grass-c2/brassica-c4
AT1G49480	phloem	0.0163374888333253	1.52273356238202e-05	0.999984773166217	0.169647879019994	bicolor	root	grass-c2/brassica-c4
AT1G49480	dividing cells	0.00898589907042041	1	9.3862193886946e-106	-0.749047867522244	bicolor	root	grass-c2/brassica-c4
AT1G49480	trichoblast	0.0215170370519665	2.47998077892454e-71	1	0.808445662738756	bicolor	root	grass-c2/brassica-c4
AT1G49480	crown root initials	0.0146245628190061	0.850775051155116	0.149226790960278	-0.038760764180634	bicolor	root	grass-c2/brassica-c4
AT1G49480	pericycle	0.0141022510728781	0.999981758467402	1.82419090210835e-05	-0.108066564420508	bicolor	root	grass-c2/brassica-c4
AT1G49480	cortex	0.0168886374965455	8.30268896041377e-34	1	0.263626828428006	bicolor	root	grass-c2/brassica-c4
AT1G49480	mature-endodermis	0.018367217117005	1.30948523386626e-18	1	0.413974349266092	bicolor	root	grass-c2/brassica-c4
AT1G49480	mature-xylem	0.0118827324135606	0.999999850981732	1.49028476950048e-07	-0.365156298810752	bicolor	root	grass-c2/brassica-c4
AT1G49480	atrichoblast	0.0185294378458422	2.3997327540134e-53	1	0.453556411233862	bicolor	root	grass-c2/brassica-c4
AT1G49480	s-phase	0.0111190409345635	1	1.09516742091173e-38	-0.472956767709197	bicolor	root	grass-c2/brassica-c4
AT1G49480	exodermis	0.0159071697464748	0.0114765551883104	0.988523727296761	0.115877916069906	bicolor	root	grass-c2/brassica-c4
AT1G49480	sclerenchyma	0.0156839643274537	0.112580561316326	0.88742204963262	0.0880971698390062	bicolor	root	grass-c2/brassica-c4
AT1G49480	procambium	0.0159248964441797	5.63470065455239e-06	0.99999436543331	0.124071037848348	bicolor	root	grass-c2/brassica-c4
AT1G49480	meristem	0.00962103357487779	1	4.79031687619962e-153	-0.698618226530322	bicolor	root	grass-c2/brassica-c4
AT1G49480	elongating-xylem	0.0145262317516523	0.968642315753414	0.0313581096810485	-0.0518044126274624	bicolor	root	grass-c2/brassica-c4
AT1G49480	elongating-endodermis	0.0140743250262764	0.968866607606715	0.0311341525588971	-0.104136983814543	bicolor	root	grass-c2/brassica-c4
AT1G49480	cortical aerenchyma	0.0198880384411413	1.16324365176927e-28	1	0.596447492751727	bicolor	root	grass-c2/brassica-c4
AT1G49480	senescent cortex	0.0165354285187748	0.00186257505176572	0.998137504759922	0.189567539229617	bicolor	root	grass-c2/brassica-c4
AT1G49480	LRC	0.0173523130934827	3.36708116983496e-15	0.999999999999997	0.294025303317887	bicolor	root	grass-c2/brassica-c4
AT1G49480	lignified-xylem	0.0155764390657137	0.0210282342655788	0.978972066427877	0.0785051873006563	bicolor	root	grass-c2/brassica-c4
AT1G49480	early-epidermis	0.0105389375471076	1	2.30360668469644e-50	-0.544099997664313	bicolor	root	grass-c2/brassica-c4
AT1G49480	columella	0.0152162902452328	0.420509868223132	0.579495750748355	0.0323802424558648	bicolor	root	grass-c2/brassica-c4
AT1G49480	lignified-endodermis	0.0196873890400245	2.4784376169624e-14	0.999999999999975	0.565650284540484	bicolor	root	grass-c2/brassica-c4
AT1G49480	phloem/SE	0.0112420888123023	0.999999999999976	2.42828908484609e-14	-0.443768990157586	bicolor	root	grass-c2/brassica-c4
AT5G02320	early-stele	-0.000870007402182878	1.2396252878442e-11	0.999999999987604	-0.0500364231401188	bicolor	root	grass-c2/brassica-c4
AT5G02320	early-cortex	-0.00178548239207982	8.16771880093037e-07	0.999999183257712	-0.0728956300370823	bicolor	root	grass-c2/brassica-c4
AT5G02320	cortical sclerenchyma	-0.008095233642951	0.999999999944444	5.55588268353475e-11	-0.229845640062216	bicolor	root	grass-c2/brassica-c4
AT5G02320	phloem	-0.00892799431521832	0.999999999999591	4.08856835512916e-13	-0.24880191185515	bicolor	root	grass-c2/brassica-c4
AT5G02320	dividing cells	0.126354253629176	0	1	4.28456651176455	bicolor	root	grass-c2/brassica-c4
AT5G02320	trichoblast	-0.00795618288563053	0.999999984919665	1.50809744481832e-08	-0.225001030993438	bicolor	root	grass-c2/brassica-c4
AT5G02320	crown root initials	-0.00836802749445384	0.999999962334754	3.76669045353115e-08	-0.234183740179939	bicolor	root	grass-c2/brassica-c4
AT5G02320	pericycle	-0.00709820768188448	0.999999988466792	1.15335228898685e-08	-0.214948560430586	bicolor	root	grass-c2/brassica-c4
AT5G02320	cortex	-0.0103415023557971	1	4.05153129561785e-92	-0.316204102121392	bicolor	root	grass-c2/brassica-c4
AT5G02320	mature-endodermis	-0.00613836808437774	0.893195703649142	0.106805899157624	-0.178489452394359	bicolor	root	grass-c2/brassica-c4
AT5G02320	mature-xylem	0.0020463038446857	1.68567133545765e-11	0.999999999983145	0.0211684752510032	bicolor	root	grass-c2/brassica-c4
AT5G02320	atrichoblast	-0.00897993867834037	1	2.44743333245046e-23	-0.2586801460229	bicolor	root	grass-c2/brassica-c4
AT5G02320	s-phase	0.00244326470600733	3.66917406049856e-24	1	0.0317475322447946	bicolor	root	grass-c2/brassica-c4
AT5G02320	exodermis	5.03192782125416e-05	2.17850987881695e-09	0.999999997821614	-0.0272134337103698	bicolor	root	grass-c2/brassica-c4
AT5G02320	sclerenchyma	-0.0102472979622073	0.999999974146518	2.5855465871959e-08	-0.275070436172696	bicolor	root	grass-c2/brassica-c4
AT5G02320	procambium	-0.00452098853334931	0.755838193027419	0.244163428816612	-0.145625468639661	bicolor	root	grass-c2/brassica-c4
AT5G02320	meristem	-0.00364307058203085	0.895042969613548	0.104957875175661	-0.125486940366365	bicolor	root	grass-c2/brassica-c4
AT5G02320	elongating-xylem	-0.00188336659535887	3.67953504201041e-14	0.999999999999963	-0.0765438547963296	bicolor	root	grass-c2/brassica-c4
AT5G02320	elongating-endodermis	-0.00194382427036154	1.83770772749277e-05	0.999981623788142	-0.0753797821386165	bicolor	root	grass-c2/brassica-c4
AT5G02320	cortical aerenchyma	-0.00872972946367371	0.999999766363395	2.33648219501941e-07	-0.240916405740924	bicolor	root	grass-c2/brassica-c4
AT5G02320	senescent cortex	-0.0118474639498889	0.999999999966873	3.31303930373702e-11	-0.313762460617013	bicolor	root	grass-c2/brassica-c4
AT5G02320	LRC	-0.00610838067468411	0.998827214788772	0.00117281367237542	-0.179581711840135	bicolor	root	grass-c2/brassica-c4
AT5G02320	lignified-xylem	-0.000799433558684803	2.35205602311885e-21	1	-0.0494207485794283	bicolor	root	grass-c2/brassica-c4
AT5G02320	early-epidermis	0.00376402698155525	0.0220807828194602	0.977919566603532	0.064500439249962	bicolor	root	grass-c2/brassica-c4
AT5G02320	columella	-0.00986224658873294	0.999999806365644	1.93648991298567e-07	-0.265542321626738	bicolor	root	grass-c2/brassica-c4
AT5G02320	lignified-endodermis	-0.00654479270525862	0.792545079401402	0.207458806312617	-0.185841670884904	bicolor	root	grass-c2/brassica-c4
AT5G02320	phloem/SE	-0.0103652202288415	0.999999999999993	7.31689041230319e-15	-0.279459933770206	bicolor	root	grass-c2/brassica-c4
AT5G65410	early-stele	0.00406564673591151	0.99052315790376	0.00947704278186149	-0.10654188449885	bicolor	root	grass-c2/brassica-c4
AT5G65410	early-cortex	0.00269094670356785	0.999999895483935	1.04520143196146e-07	-0.210629259095676	bicolor	root	grass-c2/brassica-c4
AT5G65410	cortical sclerenchyma	0.0111415756382944	5.11396404008916e-28	1	0.428431482410293	bicolor	root	grass-c2/brassica-c4
AT5G65410	phloem	0.010441379626516	1.6119558867883e-21	1	0.372356353221428	bicolor	root	grass-c2/brassica-c4
AT5G65410	dividing cells	-0.0054208943995205	1	5.92150701929196e-141	-0.848824587520617	bicolor	root	grass-c2/brassica-c4
AT5G65410	trichoblast	0.00765647452774785	1.34591771390398e-05	0.999986541263732	0.162807926789048	bicolor	root	grass-c2/brassica-c4
AT5G65410	crown root initials	0.0051627999609383	0.77618056633493	0.223821804294655	-0.0244368459453275	bicolor	root	grass-c2/brassica-c4
AT5G65410	pericycle	0.00590369820713387	0.116696944371288	0.883303986359544	0.0327706199276264	bicolor	root	grass-c2/brassica-c4
AT5G65410	cortex	0.0103358236498868	5.26159467884224e-80	1	0.407263483442979	bicolor	root	grass-c2/brassica-c4
AT5G65410	mature-endodermis	0.00765899604461443	0.000332873756268594	0.999667136851984	0.161520039654367	bicolor	root	grass-c2/brassica-c4
AT5G65410	mature-xylem	0.0102550496385959	6.3948040250639e-08	0.999999936056466	0.350478971029787	bicolor	root	grass-c2/brassica-c4
AT5G65410	atrichoblast	0.0101562646975289	1.98252630702685e-34	1	0.363251907214677	bicolor	root	grass-c2/brassica-c4
AT5G65410	s-phase	-0.00347054247286647	1	1.50669282527853e-83	-0.686455057415207	bicolor	root	grass-c2/brassica-c4
AT5G65410	exodermis	0.00595776638680733	0.321623779904977	0.67837958918983	0.0347360999847495	bicolor	root	grass-c2/brassica-c4
AT5G65410	sclerenchyma	0.00221854603743933	0.999359945727819	0.000640084767990428	-0.240212845722322	bicolor	root	grass-c2/brassica-c4
AT5G65410	procambium	0.00780348956067853	6.81060576012428e-12	0.99999999999319	0.180590275887583	bicolor	root	grass-c2/brassica-c4
AT5G65410	meristem	-0.00540401147249473	1	1.35220950013323e-248	-0.891562683325567	bicolor	root	grass-c2/brassica-c4
AT5G65410	elongating-xylem	0.00848111870440197	8.64785507248384e-15	0.999999999999991	0.228945539211033	bicolor	root	grass-c2/brassica-c4
AT5G65410	elongating-endodermis	0.00240258877995195	0.999902558699027	9.74454864785467e-05	-0.227960846658694	bicolor	root	grass-c2/brassica-c4
AT5G65410	cortical aerenchyma	0.0157294599486321	2.63666003727893e-39	1	0.763318862282919	bicolor	root	grass-c2/brassica-c4
AT5G65410	senescent cortex	0.00695665342466347	0.0469541729001617	0.953047144247343	0.107754898519517	bicolor	root	grass-c2/brassica-c4
AT5G65410	LRC	0.00939017344039877	5.08878255740745e-12	0.999999999994912	0.293654802296102	bicolor	root	grass-c2/brassica-c4
AT5G65410	lignified-xylem	0.0109220448352472	7.81704901877273e-38	1	0.417515141461678	bicolor	root	grass-c2/brassica-c4
AT5G65410	early-epidermis	-0.0021548382312417	1	5.40438295142042e-59	-0.58266705133273	bicolor	root	grass-c2/brassica-c4
AT5G65410	columella	0.00447817226976196	0.829896106442446	0.170107531618668	-0.0741876219155743	bicolor	root	grass-c2/brassica-c4
AT5G65410	lignified-endodermis	0.00750572588981829	0.0323364937824054	0.967664489344063	0.148057731441135	bicolor	root	grass-c2/brassica-c4
AT5G65410	phloem/SE	0.00293637266744605	0.999623692899806	0.0003763219469377	-0.188500344178268	bicolor	root	grass-c2/brassica-c4
AT1G76420	early-stele	0.00775163293786514	1.35695403800620e-09	0.999999998643111	0.266941909829876	bicolor	root	grass-c2/brassica-c4
AT1G76420	early-cortex	-0.0057213686558369	0.99959969942927	0.000400311076012495	-0.156635712777013	bicolor	root	grass-c2/brassica-c4
AT1G76420	cortical sclerenchyma	-0.0046745638811699	0.998927058582483	0.00107296596500241	-0.124178114379156	bicolor	root	grass-c2/brassica-c4
AT1G76420	phloem	0.00536682792782317	6.37437919949517e-07	0.999999362586187	0.192603307246115	bicolor	root	grass-c2/brassica-c4
AT1G76420	dividing cells	-0.013989992933545	1	3.85584180808667e-41	-0.426275490352136	bicolor	root	grass-c2/brassica-c4
AT1G76420	trichoblast	0.00205780276847835	0.00510428358496915	0.994895825692252	0.0885110281765757	bicolor	root	grass-c2/brassica-c4
AT1G76420	crown root initials	-0.00510759290835901	0.996509458510212	0.00349062461228644	-0.136502721483772	bicolor	root	grass-c2/brassica-c4
AT1G76420	pericycle	0.013459837216464	6.04703269435544e-71	1	0.475225767038301	bicolor	root	grass-c2/brassica-c4
AT1G76420	cortex	-0.00441738739702832	0.999999910947508	8.9054360164436e-08	-0.127973262358902	bicolor	root	grass-c2/brassica-c4
AT1G76420	mature-endodermis	-0.000533912999998153	0.338625299447254	0.661377885800361	0.00686419377624283	bicolor	root	grass-c2/brassica-c4
AT1G76420	mature-xylem	0.0323110908286132	6.36127447392404e-34	1	1.02383866612674	bicolor	root	grass-c2/brassica-c4
AT1G76420	atrichoblast	0.0141580232820915	1.73202489808076e-51	1	0.487937981776476	bicolor	root	grass-c2/brassica-c4
AT1G76420	s-phase	-0.0103831228681717	1	3.51258952233336e-17	-0.306892132841893	bicolor	root	grass-c2/brassica-c4
AT1G76420	exodermis	-0.00231035191264995	0.670384802666324	0.32961860040522	-0.0483884768140756	bicolor	root	grass-c2/brassica-c4
AT1G76420	sclerenchyma	0.00075836029020071	0.271852315007262	0.728152216002131	0.0465341900673044	bicolor	root	grass-c2/brassica-c4
AT1G76420	procambium	0.000852397407957501	0.0100514309776896	0.989948707394948	0.0524918036216563	bicolor	root	grass-c2/brassica-c4
AT1G76420	meristem	-0.0131938979809302	1	1.18488199130916e-61	-0.416956983518565	bicolor	root	grass-c2/brassica-c4
AT1G76420	elongating-xylem	0.00363807956340068	1.81134205609812e-07	0.99999981887155	0.140762326676941	bicolor	root	grass-c2/brassica-c4
AT1G76420	elongating-endodermis	0.00455231120821805	0.000342764767059393	0.999657248797324	0.164195553128444	bicolor	root	grass-c2/brassica-c4
AT1G76420	cortical aerenchyma	-0.00991864264769345	0.999999964057287	3.59446148815935e-08	-0.285003469895311	bicolor	root	grass-c2/brassica-c4
AT1G76420	senescent cortex	0.017658069685959	6.04871750346966e-12	0.999999999993952	0.567551430533262	bicolor	root	grass-c2/brassica-c4
AT1G76420	LRC	0.00885849710814154	1.00806256805206e-12	0.999999999998992	0.303310975893214	bicolor	root	grass-c2/brassica-c4
AT1G76420	lignified-xylem	-0.00423166444683861	0.997971334600684	0.00202870362785627	-0.111591820279108	bicolor	root	grass-c2/brassica-c4
AT1G76420	early-epidermis	-0.0167278050988912	1	3.73045602101911e-48	-0.509512954750905	bicolor	root	grass-c2/brassica-c4
AT1G76420	columella	0.0141474022654199	9.84431829849876e-06	0.999990156315771	0.458490959736765	bicolor	root	grass-c2/brassica-c4
AT1G76420	lignified-endodermis	-0.00987324728362615	0.999932136952362	6.78667803992573e-05	-0.280726148578464	bicolor	root	grass-c2/brassica-c4
AT1G76420	phloem/SE	0.00974110458633948	8.81520678879822e-10	0.999999999118539	0.324900812574567	bicolor	root	grass-c2/brassica-c4
AT5G18560	early-stele	-0.00126461855166467	0.996848210280031	0.00315186520471432	-0.127744836868265	bicolor	root	grass-c2/brassica-c4
AT5G18560	early-cortex	-0.00159894624704735	0.999987543304816	1.2457096194508e-05	-0.172934679792237	bicolor	root	grass-c2/brassica-c4
AT5G18560	cortical sclerenchyma	-4.23189614350768e-05	0.151464024210463	0.848537579620277	0.0343067671544386	bicolor	root	grass-c2/brassica-c4
AT5G18560	phloem	0.0016352736499634	4.24427278338033e-10	0.999999999575593	0.256912325488988	bicolor	root	grass-c2/brassica-c4
AT5G18560	dividing cells	-0.00361934204916812	1	7.20919243805736e-43	-0.451356993498753	bicolor	root	grass-c2/brassica-c4
AT5G18560	trichoblast	-0.00180974232494524	0.999999460225688	5.39794606821732e-07	-0.200717518696656	bicolor	root	grass-c2/brassica-c4
AT5G18560	crown root initials	-0.00102126762256547	0.978144499321729	0.0218559144781021	-0.0955123966204888	bicolor	root	grass-c2/brassica-c4
AT5G18560	pericycle	0.000344064649913982	2.47227171048083e-05	0.999975277785156	0.0900033423700722	bicolor	root	grass-c2/brassica-c4
AT5G18560	cortex	-0.00121304742144237	0.999999999986487	1.35132863207069e-11	-0.1347053490344	bicolor	root	grass-c2/brassica-c4
AT5G18560	mature-endodermis	-0.00139616014450944	0.996492191727866	0.00350789996405931	-0.144404997368322	bicolor	root	grass-c2/brassica-c4
AT5G18560	mature-xylem	0.0104191761850477	1.70163920364537e-57	1	1.40661715059492	bicolor	root	grass-c2/brassica-c4
AT5G18560	atrichoblast	-0.000935649353308751	0.998522073719646	0.00147795209566434	-0.0872907375746546	bicolor	root	grass-c2/brassica-c4
AT5G18560	s-phase	-0.000866986406087159	0.965070557461003	0.034929941810943	-0.0762220310488838	bicolor	root	grass-c2/brassica-c4
AT5G18560	exodermis	0.000230908265646314	0.0480960234927031	0.951904916496471	0.0695238129183388	bicolor	root	grass-c2/brassica-c4
AT5G18560	sclerenchyma	-0.00240220584779612	0.999869336164483	0.00013067078431619	-0.273100606687219	bicolor	root	grass-c2/brassica-c4
AT5G18560	procambium	-0.000346947840548435	0.4762197797074	0.523782278616776	-0.00659298593315156	bicolor	root	grass-c2/brassica-c4
AT5G18560	meristem	-0.00184870395941802	1	9.43194266015942e-17	-0.218067193292818	bicolor	root	grass-c2/brassica-c4
AT5G18560	elongating-xylem	0.00606024656631502	2.80818028946075e-131	1	0.874409033758617	bicolor	root	grass-c2/brassica-c4
AT5G18560	elongating-endodermis	-0.000776772877165357	0.760660256626324	0.239343106318246	-0.0623463201632882	bicolor	root	grass-c2/brassica-c4
AT5G18560	cortical aerenchyma	0.00315101049066733	1.36918925013407e-18	1	0.453170885892517	bicolor	root	grass-c2/brassica-c4
AT5G18560	senescent cortex	-0.00407118725953503	0.999999999853201	1.46811347524897e-10	-0.490363723961638	bicolor	root	grass-c2/brassica-c4
AT5G18560	LRC	0.000713280317717432	0.000521800921247043	0.999478212581458	0.134618608338504	bicolor	root	grass-c2/brassica-c4
AT5G18560	lignified-xylem	0.00235067206099505	8.33390676847413e-30	1	0.359700271044291	bicolor	root	grass-c2/brassica-c4
AT5G18560	early-epidermis	-0.00197041806111784	0.999999998015088	1.98499128438392e-09	-0.224021388202488	bicolor	root	grass-c2/brassica-c4
AT5G18560	columella	-0.00060422764723166	0.583038045234635	0.416967563294529	-0.0395722089351039	bicolor	root	grass-c2/brassica-c4
AT5G18560	lignified-endodermis	-0.00137688445780278	0.968225716330713	0.0317752526853045	-0.139935712612693	bicolor	root	grass-c2/brassica-c4
AT5G18560	phloem/SE	-0.000183293203468745	0.281972523825788	0.718031148565379	0.0151166278232824	bicolor	root	grass-c2/brassica-c4
AT2G22430	early-stele	0.0140590409711402	0.730460815385036	0.269541791729556	-0.0110962917647134	bicolor	root	grass-c2/brassica-c4
AT2G22430	early-cortex	0.00723667281924383	1	1.92762242428985e-25	-0.40504494548944	bicolor	root	grass-c2/brassica-c4
AT2G22430	cortical sclerenchyma	0.019526726995481	8.46016334667058e-17	1	0.305580235519698	bicolor	root	grass-c2/brassica-c4
AT2G22430	phloem	0.0160939478743569	0.00605015176980483	0.993949976879929	0.105798624706584	bicolor	root	grass-c2/brassica-c4
AT2G22430	dividing cells	-0.00157211669243135	1	2.09776231343624e-178	-0.946320167450456	bicolor	root	grass-c2/brassica-c4
AT2G22430	trichoblast	0.0154804895980959	0.0512178789164863	0.948782901131986	0.0705980873356364	bicolor	root	grass-c2/brassica-c4
AT2G22430	crown root initials	0.010838492936926	0.999999199533673	8.00498004784822e-07	-0.195611519378533	bicolor	root	grass-c2/brassica-c4
AT2G22430	pericycle	0.0221093825526667	4.83660275878735e-75	1	0.479942955590114	bicolor	root	grass-c2/brassica-c4
AT2G22430	cortex	0.0249583036849358	2.60274252194363e-230	1	0.700818476935071	bicolor	root	grass-c2/brassica-c4
AT2G22430	mature-endodermis	0.0261026930264908	9.66978309855023e-45	1	0.678666697981873	bicolor	root	grass-c2/brassica-c4
AT2G22430	mature-xylem	0.0177704568274093	0.00222511239521155	0.997774977753414	0.197986282113089	bicolor	root	grass-c2/brassica-c4
AT2G22430	atrichoblast	0.0228585900070222	1.0295068620331e-68	1	0.514812086235097	bicolor	root	grass-c2/brassica-c4
AT2G22430	s-phase	-0.00311722448538544	1	7.74966068805798e-175	-1.03052325985304	bicolor	root	grass-c2/brassica-c4
AT2G22430	exodermis	0.0239684025685548	3.18102024636348e-27	1	0.553386865788712	bicolor	root	grass-c2/brassica-c4
AT2G22430	sclerenchyma	0.00316781745802259	1	3.91867209075946e-18	-0.624170581420642	bicolor	root	grass-c2/brassica-c4
AT2G22430	procambium	0.0108574254814674	0.999999999999988	1.20325732623282e-14	-0.202928742846065	bicolor	root	grass-c2/brassica-c4
AT2G22430	meristem	-0.00495605747950283	1	0	-1.23516327206805	bicolor	root	grass-c2/brassica-c4
AT2G22430	elongating-xylem	0.0197719723908241	7.76409109617294e-25	1	0.323767414020924	bicolor	root	grass-c2/brassica-c4
AT2G22430	elongating-endodermis	0.0164011688205122	0.0313361382996702	0.968664625942606	0.121434700878507	bicolor	root	grass-c2/brassica-c4
AT2G22430	cortical aerenchyma	0.0331384942646982	4.37769728213322e-77	1	1.08361595675578	bicolor	root	grass-c2/brassica-c4
AT2G22430	senescent cortex	0.0261130992354404	8.02423899098955e-19	1	0.668254920712114	bicolor	root	grass-c2/brassica-c4
AT2G22430	LRC	0.0209129191111872	1.35299515835675e-22	1	0.38424362957557	bicolor	root	grass-c2/brassica-c4
AT2G22430	lignified-xylem	0.0215060520109351	1.84439788898485e-40	1	0.426867667007771	bicolor	root	grass-c2/brassica-c4
AT2G22430	early-epidermis	-0.00670570922661069	1	8.29370401152427e-227	-1.25069987212564	bicolor	root	grass-c2/brassica-c4
AT2G22430	columella	0.0159088437130358	0.17237639502333	0.827627273989437	0.0930092244565456	bicolor	root	grass-c2/brassica-c4
AT2G22430	lignified-endodermis	0.0178659387569837	0.00593833687603501	0.99406189191057	0.203156482180549	bicolor	root	grass-c2/brassica-c4
AT2G22430	phloem/SE	0.00865443199903097	0.999999998137427	1.86269525072494e-09	-0.316592902954918	bicolor	root	grass-c2/brassica-c4
AT5G64750	early-stele	0.00315978430648252	1	1.90774204658266e-21	-0.400782672773245	bicolor	root	grass-c2/brassica-c4
AT5G64750	early-cortex	0.00368561557265601	0.999999999999906	9.37376271861257e-14	-0.298091826996603	bicolor	root	grass-c2/brassica-c4
AT5G64750	cortical sclerenchyma	0.00502199682014282	0.709869830802432	0.290132509132842	-0.032573878428097	bicolor	root	grass-c2/brassica-c4
AT5G64750	phloem	0.00563048892119566	0.0255958960902043	0.974404551625436	0.0881625568948275	bicolor	root	grass-c2/brassica-c4
AT5G64750	dividing cells	0.00388454512769078	1	2.77359150550765e-17	-0.263114037990109	bicolor	root	grass-c2/brassica-c4
AT5G64750	trichoblast	0.00420214029054315	0.999998541167175	1.45888558570982e-06	-0.194983562875135	bicolor	root	grass-c2/brassica-c4
AT5G64750	crown root initials	0.00558389619833051	0.0303743109883868	0.969626234018447	0.0786713204407235	bicolor	root	grass-c2/brassica-c4
AT5G64750	pericycle	0.00493925892503588	0.973144548654213	0.0268557458153734	-0.0513904151855324	bicolor	root	grass-c2/brassica-c4
AT5G64750	cortex	0.00659916350848776	1.85310291615957e-46	1	0.312382311988414	bicolor	root	grass-c2/brassica-c4
AT5G64750	mature-endodermis	0.00575609911812551	0.00464315383916994	0.995356964013532	0.11212172079448	bicolor	root	grass-c2/brassica-c4
AT5G64750	mature-xylem	0.00463213900178489	0.935366766623893	0.0646348628348564	-0.107313572923421	bicolor	root	grass-c2/brassica-c4
AT5G64750	atrichoblast	0.00438664597097657	0.999999904102089	9.590068076737e-08	-0.163574210772487	bicolor	root	grass-c2/brassica-c4
AT5G64750	s-phase	0.00582448265203389	0.00105596812470474	0.998944054783495	0.128068481151384	bicolor	root	grass-c2/brassica-c4
AT5G64750	exodermis	0.00316465354667648	0.999999999998466	1.53437766039309e-12	-0.396178461948201	bicolor	root	grass-c2/brassica-c4
AT5G64750	sclerenchyma	0.00625760654661838	0.0020668985578639	0.997933190652645	0.207793292260149	bicolor	root	grass-c2/brassica-c4
AT5G64750	procambium	0.00636813522682599	1.33451096349294e-17	1	0.243807144889099	bicolor	root	grass-c2/brassica-c4
AT5G64750	meristem	0.00607788140290377	2.53909006567308e-13	0.999999999999746	0.187377849887234	bicolor	root	grass-c2/brassica-c4
AT5G64750	elongating-xylem	0.00509244008611894	0.641932370968024	0.35806987981557	-0.0187443467024458	bicolor	root	grass-c2/brassica-c4
AT5G64750	elongating-endodermis	0.00495036608197309	0.761006501638305	0.238996858646721	-0.0457809041348048	bicolor	root	grass-c2/brassica-c4
AT5G64750	cortical aerenchyma	0.00618437624914607	0.000225698997635626	0.999774309074887	0.195553145230761	bicolor	root	grass-c2/brassica-c4
AT5G64750	senescent cortex	0.00528510818787833	0.254403495315908	0.745600811715253	0.0193326493139267	bicolor	root	grass-c2/brassica-c4
AT5G64750	LRC	0.00644937502763991	7.51410848284073e-10	0.999999999248623	0.251038620604729	bicolor	root	grass-c2/brassica-c4
AT5G64750	lignified-xylem	0.00319003216618179	1	6.19832734273333e-32	-0.404597653207117	bicolor	root	grass-c2/brassica-c4
AT5G64750	early-epidermis	0.00469643107863264	0.999274967321224	0.000725049305002295	-0.0977420571193592	bicolor	root	grass-c2/brassica-c4
AT5G64750	columella	0.00266041006247158	0.999999999664694	3.35336973076629e-10	-0.489259943676782	bicolor	root	grass-c2/brassica-c4
AT5G64750	lignified-endodermis	0.00559668130186219	0.192117656867706	0.807886053331495	0.0797061074631199	bicolor	root	grass-c2/brassica-c4
AT5G64750	phloem/SE	0.00482035211636491	0.839050511151405	0.160952144536293	-0.0711037905759765	bicolor	root	grass-c2/brassica-c4
AT3G18990	early-stele	0.0156713533729375	3.8008875488489e-15	0.999999999999996	0.338071004880178	bicolor	root	grass-c2/brassica-c4
AT3G18990	early-cortex	0.0133410986186566	8.65917080950648e-11	0.999999999913412	0.230482253104761	bicolor	root	grass-c2/brassica-c4
AT3G18990	cortical sclerenchyma	0.0131507352954251	3.50841582150951e-08	0.999999964917176	0.222588362315124	bicolor	root	grass-c2/brassica-c4
AT3G18990	phloem	0.0100748364933813	0.0128722598207143	0.987127989465744	0.0772631047415503	bicolor	root	grass-c2/brassica-c4
AT3G18990	dividing cells	-0.0059949949337696	1	2.49334027457673e-97	-0.694073275225265	bicolor	root	grass-c2/brassica-c4
AT3G18990	trichoblast	0.0127585889826714	3.20610579327855e-05	0.999967939946607	0.20286136774139	bicolor	root	grass-c2/brassica-c4
AT3G18990	crown root initials	0.00331460819572038	0.999999940499227	5.95033548661755e-08	-0.237800637560297	bicolor	root	grass-c2/brassica-c4
AT3G18990	pericycle	0.00823496131636817	0.405529041646688	0.594472798179051	-0.00912607151291947	bicolor	root	grass-c2/brassica-c4
AT3G18990	cortex	0.0131267156235396	9.81251554931133e-33	1	0.244683907146887	bicolor	root	grass-c2/brassica-c4
AT3G18990	mature-endodermis	0.0181349732995662	1.22232316208551e-22	1	0.450924531918847	bicolor	root	grass-c2/brassica-c4
AT3G18990	mature-xylem	0.0153609987632154	3.06336654893353e-07	0.999999693683803	0.317589957446481	bicolor	root	grass-c2/brassica-c4
AT3G18990	atrichoblast	0.00909209980980909	0.0754960191394305	0.924504743752434	0.0324142238620294	bicolor	root	grass-c2/brassica-c4
AT3G18990	s-phase	-0.000767089309919288	1	1.38591265152263e-33	-0.435570930357058	bicolor	root	grass-c2/brassica-c4
AT3G18990	exodermis	0.0129141194919354	3.26936256913723e-05	0.999967307670869	0.207515908658098	bicolor	root	grass-c2/brassica-c4
AT3G18990	sclerenchyma	0.00650218413611108	0.87464815904641	0.125354657822574	-0.0876328807125844	bicolor	root	grass-c2/brassica-c4
AT3G18990	procambium	0.010836266815702	6.44924651058174e-06	0.999993550905878	0.117254417013051	bicolor	root	grass-c2/brassica-c4
AT3G18990	meristem	-0.00566700285965744	1	1.25119752036697e-171	-0.709796103934852	bicolor	root	grass-c2/brassica-c4
AT3G18990	elongating-xylem	0.0175080040643406	4.26943568126866e-42	1	0.434100428369642	bicolor	root	grass-c2/brassica-c4
AT3G18990	elongating-endodermis	0.0145605435777806	1.69127875780388e-07	0.999999830881806	0.282204925607832	bicolor	root	grass-c2/brassica-c4
AT3G18990	cortical aerenchyma	0.0281152924011745	2.55989342705545e-51	1	0.915660574450429	bicolor	root	grass-c2/brassica-c4
AT3G18990	senescent cortex	0.0119786234718711	0.0133079529980917	0.986692505738387	0.162630031954796	bicolor	root	grass-c2/brassica-c4
AT3G18990	LRC	0.0121995800205901	1.30317541871823e-06	0.999998696871184	0.17688693135247	bicolor	root	grass-c2/brassica-c4
AT3G18990	lignified-xylem	0.00636682167153333	0.994073128267566	0.00592697184174146	-0.0978263027112207	bicolor	root	grass-c2/brassica-c4
AT3G18990	early-epidermis	-0.0051942003772493	1	3.29898573917732e-72	-0.646668244571519	bicolor	root	grass-c2/brassica-c4
AT3G18990	columella	0.00562953396520169	0.947010585460567	0.0529909667623512	-0.127391778395302	bicolor	root	grass-c2/brassica-c4
AT3G18990	lignified-endodermis	0.0361175512528389	2.49320577019579e-45	1	1.27471911167152	bicolor	root	grass-c2/brassica-c4
AT3G18990	phloem/SE	0.00224784000589906	0.999997448334676	2.55179745417373e-06	-0.283659261840971	bicolor	root	grass-c2/brassica-c4
AT4G25490	early-stele	0.00722287101803617	0.000291159705875835	0.999708848783172	0.120768805879273	bicolor	root	grass-c2/brassica-c4
AT4G25490	early-cortex	0.00437358145546935	0.999950174475299	4.98270167448318e-05	-0.161170889830196	bicolor	root	grass-c2/brassica-c4
AT4G25490	cortical sclerenchyma	0.00513375180342243	0.974253572597637	0.0257468368075598	-0.0861417619366729	bicolor	root	grass-c2/brassica-c4
AT4G25490	phloem	0.00704497234596774	0.00186246156789404	0.998137583066911	0.103531111055345	bicolor	root	grass-c2/brassica-c4
AT4G25490	dividing cells	-0.000538852709280642	1	6.99391190471118e-90	-0.666245621302743	bicolor	root	grass-c2/brassica-c4
AT4G25490	trichoblast	0.00639210652348282	0.11313210189167	0.886869321594139	0.0389642939805761	bicolor	root	grass-c2/brassica-c4
AT4G25490	crown root initials	0.00803426032715438	1.1271175262708e-06	0.999998872926481	0.200819430631898	bicolor	root	grass-c2/brassica-c4
AT4G25490	pericycle	0.00581896139950163	0.697314928231583	0.302686728359151	-0.0187295630870231	bicolor	root	grass-c2/brassica-c4
AT4G25490	cortex	0.00765029190157371	4.25532967073466e-19	1	0.18165495783685	bicolor	root	grass-c2/brassica-c4
AT4G25490	mature-endodermis	0.00579616158248825	0.525285447846487	0.474718018632868	-0.0198564544214779	bicolor	root	grass-c2/brassica-c4
AT4G25490	mature-xylem	0.0208638474953025	7.8234149558096e-60	1	1.45544295844632	bicolor	root	grass-c2/brassica-c4
AT4G25490	atrichoblast	0.00495417521474137	0.999183019929493	0.000816995065044783	-0.10678846196878	bicolor	root	grass-c2/brassica-c4
AT4G25490	s-phase	-0.000746263660333054	1	2.785712878715e-81	-0.681076586548824	bicolor	root	grass-c2/brassica-c4
AT4G25490	exodermis	0.0062430775726776	0.302908169023799	0.697095113943553	0.0239130582005263	bicolor	root	grass-c2/brassica-c4
AT4G25490	sclerenchyma	0.00641692604082875	0.218276420161482	0.781727605295977	0.0404925559224147	bicolor	root	grass-c2/brassica-c4
AT4G25490	procambium	0.00774738205974514	8.52866963184736e-13	0.999999999999147	0.17991667257862	bicolor	root	grass-c2/brassica-c4
AT4G25490	meristem	-0.00128090041547946	1	1.88040397848853e-198	-0.780023495741887	bicolor	root	grass-c2/brassica-c4
AT4G25490	elongating-xylem	0.0165622882320712	1.05633498903264e-192	1	1.09318305474278	bicolor	root	grass-c2/brassica-c4
AT4G25490	elongating-endodermis	0.00484803281341748	0.954487786170223	0.0455132501500625	-0.111966841298322	bicolor	root	grass-c2/brassica-c4
AT4G25490	cortical aerenchyma	0.00918394125997459	1.92078759498484e-10	0.999999999807933	0.311625732570993	bicolor	root	grass-c2/brassica-c4
AT4G25490	senescent cortex	0.00523212668310001	0.716764710309205	0.283239835497227	-0.0742003241984176	bicolor	root	grass-c2/brassica-c4
AT4G25490	LRC	0.0089617420543808	2.86290995185067e-14	0.999999999999971	0.294069650215066	bicolor	root	grass-c2/brassica-c4
AT4G25490	lignified-xylem	0.0128668853731375	2.15657441647764e-99	1	0.700964775943009	bicolor	root	grass-c2/brassica-c4
AT4G25490	early-epidermis	0.000366517942663107	1	1.85688708949668e-55	-0.565683586141954	bicolor	root	grass-c2/brassica-c4
AT4G25490	columella	0.00603120022856485	0.35287074645305	0.647134592243298	0.00315807783112498	bicolor	root	grass-c2/brassica-c4
AT4G25490	lignified-endodermis	0.00168327732926916	0.99999999878739	1.21271111108347e-09	-0.41801350302704	bicolor	root	grass-c2/brassica-c4
AT4G25490	phloem/SE	0.00922612307103315	8.40981877788306e-09	0.999999991590712	0.31426420653945	bicolor	root	grass-c2/brassica-c4
AT5G03790	early-stele	0.00623536513527784	1	1.47621001452101e-34	-0.506890253780476	bicolor	root	grass-c2/brassica-c4
AT5G03790	early-cortex	0.00577823547387472	1	9.74687129771776e-46	-0.535890921519574	bicolor	root	grass-c2/brassica-c4
AT5G03790	cortical sclerenchyma	0.0268279143600106	7.52966159451966e-68	1	0.655316297020761	bicolor	root	grass-c2/brassica-c4
AT5G03790	phloem	0.0152427309731721	0.61659603363244	0.383406833846679	-0.00251948144999369	bicolor	root	grass-c2/brassica-c4
AT5G03790	dividing cells	-0.00392759998310206	1	8.19142623844509e-236	-1.12896956068387	bicolor	root	grass-c2/brassica-c4
AT5G03790	trichoblast	0.0156129972370983	0.495858950713916	0.504144009186296	0.0182203955606455	bicolor	root	grass-c2/brassica-c4
AT5G03790	crown root initials	0.0154309510064041	0.596782325605791	0.40322074368367	0.00798945746794138	bicolor	root	grass-c2/brassica-c4
AT5G03790	pericycle	0.0197734681031645	1.7341463704853e-25	1	0.265411856905252	bicolor	root	grass-c2/brassica-c4
AT5G03790	cortex	0.0284850605055088	0	1	0.851976023611381	bicolor	root	grass-c2/brassica-c4
AT5G03790	mature-endodermis	0.0214253711618269	1.32142188343351e-13	0.999999999999868	0.34117949950873	bicolor	root	grass-c2/brassica-c4
AT5G03790	mature-xylem	0.0234816589496233	7.18998643132135e-11	0.999999999928106	0.449671251110987	bicolor	root	grass-c2/brassica-c4
AT5G03790	atrichoblast	0.0275873822784366	2.92092247003436e-122	1	0.722059795410259	bicolor	root	grass-c2/brassica-c4
AT5G03790	s-phase	-0.0013642454495364	1	7.63574046934939e-155	-0.959908642617807	bicolor	root	grass-c2/brassica-c4
AT5G03790	exodermis	0.0228477772690489	6.40872465975019e-17	1	0.419007745683332	bicolor	root	grass-c2/brassica-c4
AT5G03790	sclerenchyma	0.00359262526461798	1	1.45220177947619e-18	-0.64163755810334	bicolor	root	grass-c2/brassica-c4
AT5G03790	procambium	0.0180945859830298	2.52534941342186e-08	0.99999997474724	0.163363682192555	bicolor	root	grass-c2/brassica-c4
AT5G03790	meristem	-0.00406433380846139	1	0	-1.20973648604587	bicolor	root	grass-c2/brassica-c4
AT5G03790	elongating-xylem	0.0212800382633075	1.74210843438303e-26	1	0.342567857705113	bicolor	root	grass-c2/brassica-c4
AT5G03790	elongating-endodermis	0.00989195682432503	0.999999993685289	6.31511210819882e-09	-0.297290688329299	bicolor	root	grass-c2/brassica-c4
AT5G03790	cortical aerenchyma	0.0274106295686934	3.15289276168525e-35	1	0.673261452533098	bicolor	root	grass-c2/brassica-c4
AT5G03790	senescent cortex	0.0263681141040597	1.37217000021327e-16	1	0.608021437223208	bicolor	root	grass-c2/brassica-c4
AT5G03790	LRC	0.0227767833539445	1.92012114269424e-27	1	0.421135522420533	bicolor	root	grass-c2/brassica-c4
AT5G03790	lignified-xylem	0.0213996238475602	2.18397584362289e-27	1	0.349945706718951	bicolor	root	grass-c2/brassica-c4
AT5G03790	early-epidermis	-0.00470926610470363	1	7.09721631107206e-200	-1.15795886068371	bicolor	root	grass-c2/brassica-c4
AT5G03790	columella	0.0153434805106061	0.486025397608259	0.513980332039678	0.00304966452728319	bicolor	root	grass-c2/brassica-c4
AT5G03790	lignified-endodermis	0.015205777138285	0.583830370769768	0.416174926743986	-0.00448916853829619	bicolor	root	grass-c2/brassica-c4
AT5G03790	phloem/SE	0.00487056632108384	1	1.45104999674118e-25	-0.574866994398595	bicolor	root	grass-c2/brassica-c4
AT2G46270	early-stele	0.00994668925286936	0.000508694311783154	0.999491319938604	0.123065504076641	bicolor	root	grass-c2/brassica-c4
AT2G46270	early-cortex	0.0151418111308254	2.05496269641706e-38	1	0.535532224300812	bicolor	root	grass-c2/brassica-c4
AT2G46270	cortical sclerenchyma	0.00732749869073991	0.96226439834596	0.0377361633026786	-0.0831168753616122	bicolor	root	grass-c2/brassica-c4
AT2G46270	phloem	0.00781309745919869	0.790673281364361	0.209328879181608	-0.0443596533618085	bicolor	root	grass-c2/brassica-c4
AT2G46270	dividing cells	0.00315655531353842	1	5.56837074617554e-35	-0.420339698812298	bicolor	root	grass-c2/brassica-c4
AT2G46270	trichoblast	0.00575920558556668	0.999999932815547	6.71871699753052e-08	-0.206162067853538	bicolor	root	grass-c2/brassica-c4
AT2G46270	crown root initials	0.0172961904346986	2.50727561240041e-50	1	0.703592503459106	bicolor	root	grass-c2/brassica-c4
AT2G46270	pericycle	0.00668437951923413	0.999999860611097	1.39392421238301e-07	-0.140448217926605	bicolor	root	grass-c2/brassica-c4
AT2G46270	cortex	0.00998800156972811	1.75988941109961e-13	0.999999999999824	0.140717440579578	bicolor	root	grass-c2/brassica-c4
AT2G46270	mature-endodermis	0.00694078631945454	0.963259686017129	0.0367410140393263	-0.112046138453003	bicolor	root	grass-c2/brassica-c4
AT2G46270	mature-xylem	-0.00201060694467228	1	2.67873777233581e-28	-0.802620876383023	bicolor	root	grass-c2/brassica-c4
AT2G46270	atrichoblast	0.0117054790951458	1.8278203368136e-20	1	0.271012699275559	bicolor	root	grass-c2/brassica-c4
AT2G46270	s-phase	0.0103840202688372	1.71696850198313e-07	0.999999828309018	0.159700590257028	bicolor	root	grass-c2/brassica-c4
AT2G46270	exodermis	0.00400942396787998	0.999999999982104	1.78974405776774e-11	-0.339892725486338	bicolor	root	grass-c2/brassica-c4
AT2G46270	sclerenchyma	0.0210087426720016	1.87836829410674e-28	1	0.975912089978734	bicolor	root	grass-c2/brassica-c4
AT2G46270	procambium	0.00641986789141862	0.99999997397427	2.60264854128293e-08	-0.160035532709436	bicolor	root	grass-c2/brassica-c4
AT2G46270	meristem	0.0120417914235377	1.44947778344391e-28	1	0.306170916601082	bicolor	root	grass-c2/brassica-c4
AT2G46270	elongating-xylem	0.00209928235838507	1	2.12559951445631e-51	-0.505781983094098	bicolor	root	grass-c2/brassica-c4
AT2G46270	elongating-endodermis	0.00806895487912873	0.537153184165224	0.462851119209994	-0.0238446063806169	bicolor	root	grass-c2/brassica-c4
AT2G46270	cortical aerenchyma	0.00454484207579287	0.999999995514066	4.48618613589627e-09	-0.298005083845773	bicolor	root	grass-c2/brassica-c4
AT2G46270	senescent cortex	0.0119006638532778	0.000200173863821463	0.999799836321625	0.27124922668272	bicolor	root	grass-c2/brassica-c4
AT2G46270	LRC	0.0109842537630191	1.52080822522783e-06	0.999998479245822	0.205522411168195	bicolor	root	grass-c2/brassica-c4
AT2G46270	lignified-xylem	0.00397465254802875	1	5.4829261523857e-28	-0.354150654033912	bicolor	root	grass-c2/brassica-c4
AT2G46270	early-epidermis	0.0095768240384253	0.00816410479426536	0.991836043304364	0.095221685766929	bicolor	root	grass-c2/brassica-c4
AT2G46270	columella	0.0117412433270414	0.000600193048285803	0.999399837190491	0.258647440157517	bicolor	root	grass-c2/brassica-c4
AT2G46270	lignified-endodermis	0.00161451448874366	0.999999999998884	1.11579163034824e-12	-0.520969766927086	bicolor	root	grass-c2/brassica-c4
AT2G46270	phloem/SE	0.00331823138111957	0.999999999993907	6.09316860655798e-12	-0.391712806944279	bicolor	root	grass-c2/brassica-c4
AT4G25480	early-stele	0.00827481805186612	0.33822563458183	0.661777251186709	-0.00348243171593305	bicolor	root	grass-c2/brassica-c4
AT4G25480	early-cortex	0.00551640691722416	0.999999998874061	1.12598888607276e-09	-0.240170434706697	bicolor	root	grass-c2/brassica-c4
AT4G25480	cortical sclerenchyma	0.0078296020601068	0.824163561148064	0.175838205927098	-0.0418565413838864	bicolor	root	grass-c2/brassica-c4
AT4G25480	phloem	0.0123997017268742	1.60532527766085e-19	1	0.34993014238845	bicolor	root	grass-c2/brassica-c4
AT4G25480	dividing cells	-0.00039790010063461	1	1.17263966898808e-119	-0.77041654736619	bicolor	root	grass-c2/brassica-c4
AT4G25480	trichoblast	0.00942617224792774	0.00324854367688071	0.996751529250109	0.0950689578916043	bicolor	root	grass-c2/brassica-c4
AT4G25480	crown root initials	0.0117170356531262	4.57771647792385e-11	0.999999999954225	0.290276022038459	bicolor	root	grass-c2/brassica-c4
AT4G25480	pericycle	0.00882115732119537	0.0295669278320173	0.970433391184035	0.0455864600264568	bicolor	root	grass-c2/brassica-c4
AT4G25480	cortex	0.0112534156344526	3.66594601977179e-39	1	0.280037896831544	bicolor	root	grass-c2/brassica-c4
AT4G25480	mature-endodermis	0.00696424989378799	0.980677270008347	0.0193231394037962	-0.114656986920749	bicolor	root	grass-c2/brassica-c4
AT4G25480	mature-xylem	0.0185093036287331	5.06926271654903e-31	1	0.857050097091356	bicolor	root	grass-c2/brassica-c4
AT4G25480	atrichoblast	0.0072001776849416	0.998063028261821	0.00193700476234931	-0.0986119315541031	bicolor	root	grass-c2/brassica-c4
AT4G25480	s-phase	0.00159178950025395	1	2.83675144355141e-61	-0.58564608667478	bicolor	root	grass-c2/brassica-c4
AT4G25480	exodermis	0.00722524729858562	0.974358227761087	0.0256423334944347	-0.0921997282390993	bicolor	root	grass-c2/brassica-c4
AT4G25480	sclerenchyma	0.00676293495579016	0.958210130143349	0.0417910892817779	-0.129938749059455	bicolor	root	grass-c2/brassica-c4
AT4G25480	procambium	0.0109192458249867	3.65261356021884e-19	1	0.231738062798711	bicolor	root	grass-c2/brassica-c4
AT4G25480	meristem	7.81841089873433e-05	1	4.3181765512407e-189	-0.762403887695934	bicolor	root	grass-c2/brassica-c4
AT4G25480	elongating-xylem	0.0197817391843493	4.21872250465224e-171	1	1.02256728222457	bicolor	root	grass-c2/brassica-c4
AT4G25480	elongating-endodermis	0.00415899207452241	0.999999994197693	5.80267619455424e-09	-0.350025757473003	bicolor	root	grass-c2/brassica-c4
AT4G25480	cortical aerenchyma	0.0124998458611018	4.85179392672531e-12	0.999999999995149	0.354004783496014	bicolor	root	grass-c2/brassica-c4
AT4G25480	senescent cortex	0.00619814481463606	0.979549046930987	0.0204516157177327	-0.177270778913071	bicolor	root	grass-c2/brassica-c4
AT4G25480	LRC	0.0109711527091438	9.00810671196455e-10	0.99999999909923	0.227728061588088	bicolor	root	grass-c2/brassica-c4
AT4G25480	lignified-xylem	0.0138422794771408	2.57940288532851e-48	1	0.484783461462829	bicolor	root	grass-c2/brassica-c4
AT4G25480	early-epidermis	0.00239559095550657	1	3.35742937378713e-47	-0.513565215164684	bicolor	root	grass-c2/brassica-c4
AT4G25480	columella	0.00941796469653605	0.0895722956110867	0.910430029819945	0.0921601427015912	bicolor	root	grass-c2/brassica-c4
AT4G25480	lignified-endodermis	0.00320876075240288	0.999999998559488	1.44063136565425e-09	-0.427732951194928	bicolor	root	grass-c2/brassica-c4
AT4G25480	phloem/SE	0.0129280205097162	2.88150552753201e-11	0.999999999971187	0.38843327920319	bicolor	root	grass-c2/brassica-c4
AT5G60130	early-stele	-0.0390858196718976	1	1.19123832539468e-44	-0.581265561283715	bicolor	root	grass-c2/brassica-c4
AT5G60130	early-cortex	-0.0245985256816967	0.999999999999999	1.05623135879518e-15	-0.338767192678424	bicolor	root	grass-c2/brassica-c4
AT5G60130	cortical sclerenchyma	0.0379786713619252	1.42343855281555e-76	1	0.723855089875876	bicolor	root	grass-c2/brassica-c4
AT5G60130	phloem	-0.0263636240651322	1	1.64984239194411e-16	-0.367738072297748	bicolor	root	grass-c2/brassica-c4
AT5G60130	dividing cells	-0.0210994773419558	1	2.84345372034684e-16	-0.284732737443056	bicolor	root	grass-c2/brassica-c4
AT5G60130	trichoblast	-0.0269686724132223	1	2.1568963063985e-20	-0.378274148598729	bicolor	root	grass-c2/brassica-c4
AT5G60130	crown root initials	-0.00710304530175404	0.453727800132455	0.546275341388213	-0.0437696966188588	bicolor	root	grass-c2/brassica-c4
AT5G60130	pericycle	-0.0221813818023853	1	5.84328323032728e-28	-0.314116375266806	bicolor	root	grass-c2/brassica-c4
AT5G60130	cortex	0.038508988077903	4.4079690698469e-252	1	0.83025797129242	bicolor	root	grass-c2/brassica-c4
AT5G60130	mature-endodermis	0.02390735960682	5.64839643497649e-21	1	0.473558198583115	bicolor	root	grass-c2/brassica-c4
AT5G60130	mature-xylem	-0.0256082840549136	0.999999690310993	3.09709682460055e-07	-0.347261922024999	bicolor	root	grass-c2/brassica-c4
AT5G60130	atrichoblast	0.00265555729762351	3.2664998184336e-09	0.999999996733605	0.123832271530885	bicolor	root	grass-c2/brassica-c4
AT5G60130	s-phase	-0.0280512350075209	1	3.66361519647343e-28	-0.401140352385378	bicolor	root	grass-c2/brassica-c4
AT5G60130	exodermis	0.00368787540170558	0.000209738958759028	0.999790268489343	0.135555377161556	bicolor	root	grass-c2/brassica-c4
AT5G60130	sclerenchyma	0.00626713622171043	0.000806709900239161	0.999193327844851	0.176492511972329	bicolor	root	grass-c2/brassica-c4
AT5G60130	procambium	-0.00295791364667635	0.0102177683409774	0.989782372027386	0.0266187135336194	bicolor	root	grass-c2/brassica-c4
AT5G60130	meristem	-0.0269470735688323	1	1.09262034092776e-54	-0.401372503627178	bicolor	root	grass-c2/brassica-c4
AT5G60130	elongating-xylem	-0.0216321378303661	1	3.92728814466078e-18	-0.293564888175234	bicolor	root	grass-c2/brassica-c4
AT5G60130	elongating-endodermis	-0.0438595091846113	1	3.96684886731483e-33	-0.651696155675837	bicolor	root	grass-c2/brassica-c4
AT5G60130	cortical aerenchyma	0.00999891763400534	3.03590794489871e-06	0.99999696422861	0.240199217384021	bicolor	root	grass-c2/brassica-c4
AT5G60130	senescent cortex	0.0237943977017938	1.33045235298105e-09	0.999999998669657	0.46473395923163	bicolor	root	grass-c2/brassica-c4
AT5G60130	LRC	0.0184122575992299	2.97521793114094e-24	1	0.385712968699244	bicolor	root	grass-c2/brassica-c4
AT5G60130	lignified-xylem	0.0273275193278781	2.07688882034521e-54	1	0.548149949496174	bicolor	root	grass-c2/brassica-c4
AT5G60130	early-epidermis	-0.034999960128102	1	1.38872370364516e-51	-0.519250125420407	bicolor	root	grass-c2/brassica-c4
AT5G60130	columella	-0.0271845609342563	0.999998336605941	1.6635099564929e-06	-0.372419494559325	bicolor	root	grass-c2/brassica-c4
AT5G60130	lignified-endodermis	0.0167713071111041	9.71313505106900e-09	0.999999990287628	0.349091015896506	bicolor	root	grass-c2/brassica-c4
AT5G60130	phloem/SE	-0.0277504054280646	0.99999999992148	7.85255529124461e-11	-0.384273183961022	bicolor	root	grass-c2/brassica-c4
AT4G17980	early-stele	-0.0133749518266298	0.983344201895464	0.0166561250470013	-0.141743202077419	bicolor	root	grass-c2/brassica-c4
AT4G17980	early-cortex	-0.0195471704207202	0.999999964923598	3.50778198782313e-08	-0.274874937441792	bicolor	root	grass-c2/brassica-c4
AT4G17980	cortical sclerenchyma	-0.0196621724065132	0.999999999962632	3.73698542578585e-11	-0.27865974114197	bicolor	root	grass-c2/brassica-c4
AT4G17980	phloem	-0.0201249514800603	0.999999975773457	2.4227567073108e-08	-0.286616394001731	bicolor	root	grass-c2/brassica-c4
AT4G17980	dividing cells	-0.0220200466808103	1	2.42834355343001e-19	-0.334043887464781	bicolor	root	grass-c2/brassica-c4
AT4G17980	trichoblast	-0.0110839241493409	0.670399388699044	0.329603297060125	-0.0933030056627875	bicolor	root	grass-c2/brassica-c4
AT4G17980	crown root initials	-0.00982005222123559	0.467809031235572	0.532194121282058	-0.066013762739179	bicolor	root	grass-c2/brassica-c4
AT4G17980	pericycle	-0.00616498020537457	0.00396221089591278	0.996037844847423	0.0124605853202164	bicolor	root	grass-c2/brassica-c4
AT4G17980	cortex	-0.0188041214555607	1	1.37629294505823e-29	-0.287691479650956	bicolor	root	grass-c2/brassica-c4
AT4G17980	mature-endodermis	0.00775936278056139	7.15104857951557e-18	1	0.3069414176153	bicolor	root	grass-c2/brassica-c4
AT4G17980	mature-xylem	0.0978958953042736	2.51932266017072e-78	1	2.24221771565206	bicolor	root	grass-c2/brassica-c4
AT4G17980	atrichoblast	-0.0109460183618855	0.626743303548377	0.373258726832991	-0.0933031829424309	bicolor	root	grass-c2/brassica-c4
AT4G17980	s-phase	-0.0296011061935468	1	5.1275851424281e-49	-0.496652673161975	bicolor	root	grass-c2/brassica-c4
AT4G17980	exodermis	0.0119556834047955	4.80414659832694e-17	1	0.394760781928995	bicolor	root	grass-c2/brassica-c4
AT4G17980	sclerenchyma	-0.00747773195549389	0.285294180391309	0.714710458399896	-0.0158621665714943	bicolor	root	grass-c2/brassica-c4
AT4G17980	procambium	-0.00466645345168833	9.58163563480989e-05	0.999904185609094	0.0455259004859586	bicolor	root	grass-c2/brassica-c4
AT4G17980	meristem	-0.0302545170699627	1	1.69776514824551e-104	-0.537959001657903	bicolor	root	grass-c2/brassica-c4
AT4G17980	elongating-xylem	0.0493397749143019	2.61157995268731e-197	1	1.26307065238393	bicolor	root	grass-c2/brassica-c4
AT4G17980	elongating-endodermis	-0.0241014638973195	0.999999998978735	1.02133293291019e-09	-0.365481993538949	bicolor	root	grass-c2/brassica-c4
AT4G17980	cortical aerenchyma	-0.0104525667579851	0.425370993385105	0.574632735996739	-0.0787883706190067	bicolor	root	grass-c2/brassica-c4
AT4G17980	senescent cortex	-0.0114274261699004	0.545480681361738	0.454524641373335	-0.0984113689809463	bicolor	root	grass-c2/brassica-c4
AT4G17980	LRC	-0.0129205616701121	0.958827185929633	0.0411734583917734	-0.132718255475383	bicolor	root	grass-c2/brassica-c4
AT4G17980	lignified-xylem	0.0579373763416316	4.05962836328287e-230	1	1.47879512199994	bicolor	root	grass-c2/brassica-c4
AT4G17980	early-epidermis	-0.0303345554381145	1	1.87921927133804e-50	-0.51146017413515	bicolor	root	grass-c2/brassica-c4
AT4G17980	columella	-0.00817555506561122	0.183952982179649	0.816050840299084	-0.030413635914956	bicolor	root	grass-c2/brassica-c4
AT4G17980	lignified-endodermis	0.0286653113795935	5.10070614255502e-25	1	0.741118764640735	bicolor	root	grass-c2/brassica-c4
AT4G17980	phloem/SE	0.0319068785375763	1.83955800683458e-44	1	0.815040386371404	bicolor	root	grass-c2/brassica-c4
AT1G12260	early-stele	-0.0139253104865393	0.999999999999828	1.71966338460432e-13	-0.318330252609904	bicolor	root	grass-c2/brassica-c4
AT1G12260	early-cortex	-0.0154009489787869	1	3.88080542648039e-20	-0.364816792493748	bicolor	root	grass-c2/brassica-c4
AT1G12260	cortical sclerenchyma	-0.00508551454232108	0.462117498185317	0.53788521603838	-0.0534389378502823	bicolor	root	grass-c2/brassica-c4
AT1G12260	phloem	0.00439254775369112	1.01707674292619e-14	0.99999999999999	0.232095328107935	bicolor	root	grass-c2/brassica-c4
AT1G12260	dividing cells	-0.0147041837543731	1	1.90838102626585e-25	-0.350031627186722	bicolor	root	grass-c2/brassica-c4
AT1G12260	trichoblast	0.00570146493347762	3.77971092322293e-16	1	0.271787896350315	bicolor	root	grass-c2/brassica-c4
AT1G12260	crown root initials	-0.00582014890524086	0.806926872331385	0.193075300315731	-0.0749202820172794	bicolor	root	grass-c2/brassica-c4
AT1G12260	pericycle	-0.00818057368161584	0.999973356850757	2.66436884175046e-05	-0.154210026853705	bicolor	root	grass-c2/brassica-c4
AT1G12260	cortex	-0.00621654335878694	0.98303189707159	0.0169682664191305	-0.0966877527019165	bicolor	root	grass-c2/brassica-c4
AT1G12260	mature-endodermis	-0.00773640795154614	0.959904845070196	0.0400959066718174	-0.131722642691985	bicolor	root	grass-c2/brassica-c4
AT1G12260	mature-xylem	0.0760983466842123	2.20105413802791e-87	1	2.40555217861399	bicolor	root	grass-c2/brassica-c4
AT1G12260	atrichoblast	0.00549483157941358	3.8724921085665e-27	1	0.274484338164305	bicolor	root	grass-c2/brassica-c4
AT1G12260	s-phase	-0.0196489012782029	1	5.3802074382856e-47	-0.499064015573832	bicolor	root	grass-c2/brassica-c4
AT1G12260	exodermis	0.0119218600370536	2.3237169070117e-20	1	0.453930243170351	bicolor	root	grass-c2/brassica-c4
AT1G12260	sclerenchyma	-0.00861386493516758	0.960845307825889	0.0391558487882592	-0.15573822482379	bicolor	root	grass-c2/brassica-c4
AT1G12260	procambium	-0.00896969304351502	0.99999980267007	1.97335289996982e-07	-0.176649349568992	bicolor	root	grass-c2/brassica-c4
AT1G12260	meristem	-0.0205577388115634	1	3.98013514524199e-110	-0.555183659389991	bicolor	root	grass-c2/brassica-c4
AT1G12260	elongating-xylem	0.0111516069032066	2.21081012162374e-39	1	0.445244548118441	bicolor	root	grass-c2/brassica-c4
AT1G12260	elongating-endodermis	-0.0204949962477045	1	9.60965232960478e-20	-0.508927428730966	bicolor	root	grass-c2/brassica-c4
AT1G12260	cortical aerenchyma	-0.00696105162758944	0.819704699905226	0.180297799454028	-0.108173598150689	bicolor	root	grass-c2/brassica-c4
AT1G12260	senescent cortex	0.00492812140231639	9.42069962686798e-05	0.999905798029726	0.242792677432087	bicolor	root	grass-c2/brassica-c4
AT1G12260	LRC	0.00481831643444859	1.15164298696465e-13	0.999999999999885	0.245401500476907	bicolor	root	grass-c2/brassica-c4
AT1G12260	lignified-xylem	0.0381294909485094	3.58361046600691e-219	1	1.32243311147724	bicolor	root	grass-c2/brassica-c4
AT1G12260	early-epidermis	-0.0220135951781064	1	2.42101970865028e-60	-0.570756727781035	bicolor	root	grass-c2/brassica-c4
AT1G12260	columella	-0.00291879421375302	0.0988165772602395	0.901185922936219	0.0118031260796308	bicolor	root	grass-c2/brassica-c4
AT1G12260	lignified-endodermis	0.00261915782658306	0.00275859707407878	0.997241518115843	0.174768877726677	bicolor	root	grass-c2/brassica-c4
AT1G12260	phloem/SE	0.034534652916968	1.79226312168553e-56	1	1.12958384192961	bicolor	root	grass-c2/brassica-c4
AT5G19790	early-stele	0.0045368391113124	0.999999999999389	6.11155890641925e-13	-0.320821878667865	bicolor	root	grass-c2/brassica-c4
AT5G19790	early-cortex	0.00694714539453757	0.258528088477578	0.741474260892172	0.0109515948099426	bicolor	root	grass-c2/brassica-c4
AT5G19790	cortical sclerenchyma	0.00947404430331839	1.16905416058889e-21	1	0.362583597443131	bicolor	root	grass-c2/brassica-c4
AT5G19790	phloem	0.0108471020133831	3.79516543414339e-37	1	0.551025595761895	bicolor	root	grass-c2/brassica-c4
AT5G19790	dividing cells	0.00339773482399672	1	6.32468717969838e-50	-0.490559448869796	bicolor	root	grass-c2/brassica-c4
AT5G19790	trichoblast	0.00913781644978406	3.62343907073242e-13	0.999999999999638	0.313648111917619	bicolor	root	grass-c2/brassica-c4
AT5G19790	crown root initials	0.00629382037572654	0.980833561788301	0.0191668084447462	-0.0788853722902829	bicolor	root	grass-c2/brassica-c4
AT5G19790	pericycle	0.00374861453059382	1	2.84864695287596e-64	-0.456867471108295	bicolor	root	grass-c2/brassica-c4
AT5G19790	cortex	0.00831632651619167	9.63084214269519e-27	1	0.222197889557055	bicolor	root	grass-c2/brassica-c4
AT5G19790	mature-endodermis	0.00764977384165356	0.0202695725691756	0.979730853801397	0.106925263031496	bicolor	root	grass-c2/brassica-c4
AT5G19790	mature-xylem	0.00700235757633238	0.374104784705612	0.62590010611938	0.0181575353623467	bicolor	root	grass-c2/brassica-c4
AT5G19790	atrichoblast	0.00930694291445155	4.36094794191206e-27	1	0.348674045183527	bicolor	root	grass-c2/brassica-c4
AT5G19790	s-phase	0.00525422615926263	0.99999999987619	1.23815319737615e-10	-0.225243867397972	bicolor	root	grass-c2/brassica-c4
AT5G19790	exodermis	0.00832173347669008	5.00132604595643e-05	0.999949988677316	0.198204523027171	bicolor	root	grass-c2/brassica-c4
AT5G19790	sclerenchyma	0.00947610035683186	2.70381422672037e-06	0.999997296361194	0.351985154134806	bicolor	root	grass-c2/brassica-c4
AT5G19790	procambium	0.00642457943140751	0.989984489973469	0.0100156479691458	-0.0635016066068354	bicolor	root	grass-c2/brassica-c4
AT5G19790	meristem	0.00618002847210146	0.999955049622366	4.4951243707778e-05	-0.100430519791502	bicolor	root	grass-c2/brassica-c4
AT5G19790	elongating-xylem	0.00640038674638248	0.988697206862921	0.0113029718662395	-0.0656541276941794	bicolor	root	grass-c2/brassica-c4
AT5G19790	elongating-endodermis	0.00679205347365006	0.510754316793569	0.489250003766201	-0.0102836555830009	bicolor	root	grass-c2/brassica-c4
AT5G19790	cortical aerenchyma	0.0085641630904991	3.27763129357729e-06	0.999996722515647	0.231173366835929	bicolor	root	grass-c2/brassica-c4
AT5G19790	senescent cortex	0.00732767543118959	0.120130736022945	0.879871952456371	0.0620362994396549	bicolor	root	grass-c2/brassica-c4
AT5G19790	LRC	0.00585222869575692	0.999127108508568	0.000872913196507118	-0.140322850452194	bicolor	root	grass-c2/brassica-c4
AT5G19790	lignified-xylem	0.00860598914146549	4.1950480547095e-14	0.999999999999958	0.244747497530791	bicolor	root	grass-c2/brassica-c4
AT5G19790	early-epidermis	0.00593499873054252	0.998828326918069	0.00117169892292506	-0.12984039269558	bicolor	root	grass-c2/brassica-c4
AT5G19790	columella	0.00423391175892981	0.999995030188767	4.97014163689759e-06	-0.355129574191844	bicolor	root	grass-c2/brassica-c4
AT5G19790	lignified-endodermis	0.0109994725841143	4.38750513754429e-14	0.999999999999956	0.558101198717923	bicolor	root	grass-c2/brassica-c4
AT5G19790	phloem/SE	0.000956667688662629	1	7.35242563395574e-39	-0.805215162136555	bicolor	root	grass-c2/brassica-c4
AT5G62940	early-stele	0.0135676823467013	2.90003170443384e-15	0.999999999999997	0.367508523368928	bicolor	root	grass-c2/brassica-c4
AT5G62940	early-cortex	0.00588656900427113	1	2.15509488116315e-37	-0.473682691096741	bicolor	root	grass-c2/brassica-c4
AT5G62940	cortical sclerenchyma	0.0123850690401255	2.24861695980851e-12	0.999999999997751	0.240678610414646	bicolor	root	grass-c2/brassica-c4
AT5G62940	phloem	0.0178043377670059	2.35163653568531e-82	1	0.839275463523956	bicolor	root	grass-c2/brassica-c4
AT5G62940	dividing cells	0.00273224365645633	1	2.30143206676191e-144	-0.845320156535881	bicolor	root	grass-c2/brassica-c4
AT5G62940	trichoblast	0.00865071055155079	0.999996070991972	3.92914430401041e-06	-0.169269643345087	bicolor	root	grass-c2/brassica-c4
AT5G62940	crown root initials	0.0121202643391338	6.5857617032785e-07	0.999999341450087	0.209307335729369	bicolor	root	grass-c2/brassica-c4
AT5G62940	pericycle	0.0155153115990762	1.59623028354236e-121	1	0.620891228787769	bicolor	root	grass-c2/brassica-c4
AT5G62940	cortex	0.0134457229386638	1.05155229469313e-81	1	0.396970104199153	bicolor	root	grass-c2/brassica-c4
AT5G62940	mature-endodermis	0.0109181156514746	0.0385459453385847	0.961454782670634	0.0779459634304295	bicolor	root	grass-c2/brassica-c4
AT5G62940	mature-xylem	0.0143231185964009	2.25903341492136e-10	0.999999999774115	0.44164201656836	bicolor	root	grass-c2/brassica-c4
AT5G62940	atrichoblast	0.00995136291734499	0.817078889255187	0.182922532081938	-0.0279061945702872	bicolor	root	grass-c2/brassica-c4
AT5G62940	s-phase	0.0024163172211154	1	5.35377183782841e-124	-0.872666728187155	bicolor	root	grass-c2/brassica-c4
AT5G62940	exodermis	0.00949405301582885	0.96835344668568	0.0316472219304892	-0.0760749817195583	bicolor	root	grass-c2/brassica-c4
AT5G62940	sclerenchyma	0.00521681697269772	0.999999999999915	8.46435181543027e-14	-0.533012269996955	bicolor	root	grass-c2/brassica-c4
AT5G62940	procambium	0.0145880040259983	1.79377196645654e-67	1	0.501966882518207	bicolor	root	grass-c2/brassica-c4
AT5G62940	meristem	0.00139866044905067	1	0	-1.06073127937664	bicolor	root	grass-c2/brassica-c4
AT5G62940	elongating-xylem	0.0164800689404327	1.88630975526023e-94	1	0.706765125982037	bicolor	root	grass-c2/brassica-c4
AT5G62940	elongating-endodermis	0.00898848799058725	0.994478423280428	0.00552174783483929	-0.130032747061876	bicolor	root	grass-c2/brassica-c4
AT5G62940	cortical aerenchyma	0.011821206898387	0.000229375492619872	0.999770632702546	0.175152244196971	bicolor	root	grass-c2/brassica-c4
AT5G62940	senescent cortex	0.014034686457294	2.67648085774526e-09	0.999999997323735	0.410354497260868	bicolor	root	grass-c2/brassica-c4
AT5G62940	LRC	0.0108325823137034	0.0365672416858883	0.963433343285649	0.0693747012991336	bicolor	root	grass-c2/brassica-c4
AT5G62940	lignified-xylem	0.0130912267126131	7.97559268039853e-23	1	0.323029487000993	bicolor	root	grass-c2/brassica-c4
AT5G62940	early-epidermis	-0.000300994852741714	1	5.04604451232515e-204	-1.18784657854613	bicolor	root	grass-c2/brassica-c4
AT5G62940	columella	0.00810355685723891	0.996845001265623	0.00315513632139062	-0.223717711916412	bicolor	root	grass-c2/brassica-c4
AT5G62940	lignified-endodermis	0.00821631843099082	0.997941571708164	0.00205851667217379	-0.211887014394563	bicolor	root	grass-c2/brassica-c4
AT5G62940	phloem/SE	0.00886363749393441	0.996107126441735	0.00389299927393833	-0.143436809286437	bicolor	root	grass-c2/brassica-c4
AT3G60530	early-stele	0.119626865452075	4.60161627269532e-147	1	1.37938654034583	bicolor	root	grass-c2/brassica-c4
AT3G60530	early-cortex	0.109650122745909	3.00963341933314e-138	1	1.15218498806899	bicolor	root	grass-c2/brassica-c4
AT3G60530	cortical sclerenchyma	0.0485356710941649	0.999999996347496	3.65265254544055e-09	-0.24429887310757	bicolor	root	grass-c2/brassica-c4
AT3G60530	phloem	0.054645544999196	0.966905855208722	0.0330946990395551	-0.105573237274782	bicolor	root	grass-c2/brassica-c4
AT3G60530	dividing cells	0.0570918656049831	0.838244621115758	0.161756841093671	-0.0517752928957872	bicolor	root	grass-c2/brassica-c4
AT3G60530	trichoblast	0.0720592715532481	1.18229151035894e-15	0.999999999999999	0.284996231681673	bicolor	root	grass-c2/brassica-c4
AT3G60530	crown root initials	0.043173857734655	1	1.98184354578054e-16	-0.361890739740596	bicolor	root	grass-c2/brassica-c4
AT3G60530	pericycle	0.0528127211749615	0.999999828061922	1.71942387253501e-07	-0.154702393602535	bicolor	root	grass-c2/brassica-c4
AT3G60530	cortex	0.0444356176149638	1	1.41710312534666e-58	-0.373727796932924	bicolor	root	grass-c2/brassica-c4
AT3G60530	mature-endodermis	0.0463301557104529	0.999999972192419	2.78089379778081e-08	-0.289663149034242	bicolor	root	grass-c2/brassica-c4
AT3G60530	mature-xylem	0.101298076159392	2.18487353044111e-29	1	0.923823263321173	bicolor	root	grass-c2/brassica-c4
AT3G60530	atrichoblast	0.0478022185997482	1	5.53156618132043e-18	-0.267990560467247	bicolor	root	grass-c2/brassica-c4
AT3G60530	s-phase	0.0575026241938641	0.868485165067359	0.131516215078944	-0.042052260062532	bicolor	root	grass-c2/brassica-c4
AT3G60530	exodermis	0.0530345955634759	0.985769810215486	0.0142305300381327	-0.140036131370692	bicolor	root	grass-c2/brassica-c4
AT3G60530	sclerenchyma	0.0455204598732155	0.999921489307274	7.85149988835949e-05	-0.303331007327274	bicolor	root	grass-c2/brassica-c4
AT3G60530	procambium	0.0521999745893739	0.999999128184126	8.71838292056795e-07	-0.166711436955334	bicolor	root	grass-c2/brassica-c4
AT3G60530	meristem	0.0453063249143612	1	4.57004019945886e-38	-0.334605558110449	bicolor	root	grass-c2/brassica-c4
AT3G60530	elongating-xylem	0.0907366055684389	1.17764690814185e-94	1	0.724316823058723	bicolor	root	grass-c2/brassica-c4
AT3G60530	elongating-endodermis	0.0983846246134782	6.27638320937624e-40	1	0.864278789794903	bicolor	root	grass-c2/brassica-c4
AT3G60530	cortical aerenchyma	0.0677696100871545	0.000230105957614515	0.999769902261901	0.186166711240125	bicolor	root	grass-c2/brassica-c4
AT3G60530	senescent cortex	0.0498485657507426	0.992028276074322	0.00797201738365191	-0.208483453782261	bicolor	root	grass-c2/brassica-c4
AT3G60530	LRC	0.0551617487634883	0.91588825518798	0.0841128724020867	-0.0941846924005128	bicolor	root	grass-c2/brassica-c4
AT3G60530	lignified-xylem	0.0617169486817772	0.00731062526815653	0.992689495248066	0.0538650476830947	bicolor	root	grass-c2/brassica-c4
AT3G60530	early-epidermis	0.0711148583239555	3.91257315097923e-09	0.999999996087581	0.266064574912322	bicolor	root	grass-c2/brassica-c4
AT3G60530	columella	0.0675101000549029	0.00293494192941019	0.997065186977953	0.178458073926195	bicolor	root	grass-c2/brassica-c4
AT3G60530	lignified-endodermis	0.0470234143616172	0.999861313761542	0.000138693544927429	-0.270393730578166	bicolor	root	grass-c2/brassica-c4
AT3G60530	phloem/SE	0.0482991794429961	0.999989343626408	1.06568909429844e-05	-0.243723917977552	bicolor	root	grass-c2/brassica-c4
AT5G67300	early-stele	0.0299191621035037	9.81182206759394e-17	1	0.462498874235183	bicolor	root	grass-c2/brassica-c4
AT5G67300	early-cortex	0.0300785065574676	8.62582151890071e-29	1	0.467708167790743	bicolor	root	grass-c2/brassica-c4
AT5G67300	cortical sclerenchyma	-0.0126396125700855	0.999907491079638	9.25114349260483e-05	-0.198973264277419	bicolor	root	grass-c2/brassica-c4
AT5G67300	phloem	-0.00476441865141878	0.992110595480169	0.00788956715512213	-0.0753497360576122	bicolor	root	grass-c2/brassica-c4
AT5G67300	dividing cells	-0.0125353037821646	0.994869202506611	0.00513088578313588	-0.199914037120216	bicolor	root	grass-c2/brassica-c4
AT5G67300	trichoblast	-0.0070397253143684	0.999173582123876	0.000826438844675317	-0.110741769481442	bicolor	root	grass-c2/brassica-c4
AT5G67300	crown root initials	-0.00662041168385688	0.188548275927779	0.811453865362256	-0.103800385974586	bicolor	root	grass-c2/brassica-c4
AT5G67300	pericycle	-0.00697137445424662	0.999991398339658	8.60184447382529e-06	-0.11558218322339	bicolor	root	grass-c2/brassica-c4
AT5G67300	cortex	-0.00539311306406469	0.995185052972615	0.00481500133588799	-0.094479120707825	bicolor	root	grass-c2/brassica-c4
AT5G67300	mature-endodermis	-0.013815968911924	0.999999256855598	7.43176793250282e-07	-0.214077691515842	bicolor	root	grass-c2/brassica-c4
AT5G67300	mature-xylem	0.0374505685100703	8.07483194143761e-11	0.999999999919258	0.568401791107265	bicolor	root	grass-c2/brassica-c4
AT5G67300	atrichoblast	-0.0092740031093317	0.999999999995597	4.40338153767201e-12	-0.150225186628932	bicolor	root	grass-c2/brassica-c4
AT5G67300	s-phase	0.00210282239617572	0.000368496511995804	0.99963151215518	0.0315239965808628	bicolor	root	grass-c2/brassica-c4
AT5G67300	exodermis	0.01279607298838	0.406205654108014	0.593797992386022	0.19482605169803	bicolor	root	grass-c2/brassica-c4
AT5G67300	sclerenchyma	0.00672341424102892	0.565635256019571	0.434370118512012	0.100609041298473	bicolor	root	grass-c2/brassica-c4
AT5G67300	procambium	0.000174709200020745	0.99906552300493	0.000934493348896477	0.00130964342038227	bicolor	root	grass-c2/brassica-c4
AT5G67300	meristem	-0.00336175495749996	0.023011114015635	0.976989139321026	-0.0567401214786526	bicolor	root	grass-c2/brassica-c4
AT5G67300	elongating-xylem	0.014164888841752	2.29860783395035e-07	0.999999770146459	0.222554610856396	bicolor	root	grass-c2/brassica-c4
AT5G67300	elongating-endodermis	-0.00117491008956387	0.132706040836734	0.86729628390694	-0.0193512596342701	bicolor	root	grass-c2/brassica-c4
AT5G67300	cortical aerenchyma	0.00709874586288015	0.11019941256208	0.889802378978966	0.107365584849748	bicolor	root	grass-c2/brassica-c4
AT5G67300	senescent cortex	0.0154368109723452	0.046432838905058	0.953568466522735	0.232954454180593	bicolor	root	grass-c2/brassica-c4
AT5G67300	LRC	0.0265090988500952	1.53115695153829e-06	0.99999846889745	0.411547571602362	bicolor	root	grass-c2/brassica-c4
AT5G67300	lignified-xylem	0.005649588905525	0.000208776866570048	0.999791227828877	0.0879122408468252	bicolor	root	grass-c2/brassica-c4
AT5G67300	early-epidermis	-0.00830258297017292	0.99747672599929	0.00252332594468083	-0.131468950910485	bicolor	root	grass-c2/brassica-c4
AT5G67300	columella	-0.0117127441859645	0.983141215963405	0.0168593856258809	-0.179013186720434	bicolor	root	grass-c2/brassica-c4
AT5G67300	lignified-endodermis	-0.019101261034743	0.999985046359175	1.49545327236834e-05	-0.291405774830388	bicolor	root	grass-c2/brassica-c4
AT5G67300	phloem/SE	0.00442322269184603	0.340694631973332	0.659309355034866	0.0660549824910579	bicolor	root	grass-c2/brassica-c4
AT2G40620	early-stele	0.0305188577268493	4.93757229325985e-47	1	0.73258802750505	bicolor	root	grass-c2/brassica-c4
AT2G40620	early-cortex	0.00541441779409727	0.272374222417951	0.727628189984415	0.0046000864843317	bicolor	root	grass-c2/brassica-c4
AT2G40620	cortical sclerenchyma	0.000551188631037708	0.999107456574333	0.000892564156295583	-0.13683268516247	bicolor	root	grass-c2/brassica-c4
AT2G40620	phloem	0.0100523435747901	0.000624775844462219	0.999375240556607	0.138571518250832	bicolor	root	grass-c2/brassica-c4
AT2G40620	dividing cells	-0.00329403026671046	0.999999999999683	3.16879363754757e-13	-0.252149406465468	bicolor	root	grass-c2/brassica-c4
AT2G40620	trichoblast	0.0228953817128055	1.80633398518295e-33	1	0.51186151087861	bicolor	root	grass-c2/brassica-c4
AT2G40620	crown root initials	-0.00177831822622425	0.99999530332665	4.69684604004446e-06	-0.202574960861146	bicolor	root	grass-c2/brassica-c4
AT2G40620	pericycle	-0.00175325034125838	0.999999999999971	2.89683446756972e-14	-0.213767768623933	bicolor	root	grass-c2/brassica-c4
AT2G40620	cortex	0.00678972272689846	0.000603571263723786	0.9993964369517	0.0491773695666313	bicolor	root	grass-c2/brassica-c4
AT2G40620	mature-endodermis	-0.00388759275849296	0.999999502806987	4.9721501602331e-07	-0.262094629688748	bicolor	root	grass-c2/brassica-c4
AT2G40620	mature-xylem	0.0402782152021173	1.26551778453015e-32	1	0.995556087343243	bicolor	root	grass-c2/brassica-c4
AT2G40620	atrichoblast	0.000189553568683863	0.999998977191754	1.02283536170763e-06	-0.151279253834998	bicolor	root	grass-c2/brassica-c4
AT2G40620	s-phase	-0.00957658219521313	1	3.51359620431583e-34	-0.434901317752481	bicolor	root	grass-c2/brassica-c4
AT2G40620	exodermis	-0.00270408468998702	0.999990967947931	9.03243422266508e-06	-0.227348801941747	bicolor	root	grass-c2/brassica-c4
AT2G40620	sclerenchyma	-0.0156686237499197	1	8.4330348331214e-18	-0.592140096413739	bicolor	root	grass-c2/brassica-c4
AT2G40620	procambium	0.00294696102057883	0.959238498441537	0.0407619538349449	-0.069276694081026	bicolor	root	grass-c2/brassica-c4
AT2G40620	meristem	-0.0143322659484305	1	1.61355772751544e-132	-0.607340535820626	bicolor	root	grass-c2/brassica-c4
AT2G40620	elongating-xylem	0.0200578359661158	5.60077029034995e-44	1	0.437345426371785	bicolor	root	grass-c2/brassica-c4
AT2G40620	elongating-endodermis	0.0137091627330136	1.14080960006345e-06	0.999998859251239	0.240263494586659	bicolor	root	grass-c2/brassica-c4
AT2G40620	cortical aerenchyma	0.0471368907753515	1.92382721992279e-80	1	1.21111854685026	bicolor	root	grass-c2/brassica-c4
AT2G40620	senescent cortex	-0.000789642625475604	0.96614752635207	0.0338534833182591	-0.170883171464117	bicolor	root	grass-c2/brassica-c4
AT2G40620	LRC	0.0146164889203845	9.45005053512557e-10	0.999999999055037	0.271160831422179	bicolor	root	grass-c2/brassica-c4
AT2G40620	lignified-xylem	0.024248208359453	5.18019140989992e-72	1	0.563631300375731	bicolor	root	grass-c2/brassica-c4
AT2G40620	early-epidermis	-0.00298785985332897	0.999999997668205	2.33188793939928e-09	-0.240535861201511	bicolor	root	grass-c2/brassica-c4
AT2G40620	columella	0.0205563637989123	9.54807029926726e-08	0.99999990452669	0.43227115412624	bicolor	root	grass-c2/brassica-c4
AT2G40620	lignified-endodermis	-0.00156389347023095	0.984843590490512	0.0151569283950477	-0.192735661777354	bicolor	root	grass-c2/brassica-c4
AT2G40620	phloem/SE	0.0151723999852592	3.51397682454535e-05	0.999964861837175	0.281863104341217	bicolor	root	grass-c2/brassica-c4
AT1G29160	early-stele	0.0110067992532975	3.24287970083488e-18	1	0.385500704050508	bicolor	root	grass-c2/brassica-c4
AT1G29160	early-cortex	0.00517020207031657	1	1.78411625001832e-19	-0.333406249023817	bicolor	root	grass-c2/brassica-c4
AT1G29160	cortical sclerenchyma	0.00898808199819074	7.46458852898436e-05	0.999925356169577	0.138563765992822	bicolor	root	grass-c2/brassica-c4
AT1G29160	phloem	0.0127655617080449	1.12889584876933e-43	1	0.605511129053613	bicolor	root	grass-c2/brassica-c4
AT1G29160	dividing cells	0.0021480485944467	1	3.27972519437535e-107	-0.726522355914668	bicolor	root	grass-c2/brassica-c4
AT1G29160	trichoblast	0.00999997586230456	2.32400087427197e-11	0.999999999976761	0.262537725015759	bicolor	root	grass-c2/brassica-c4
AT1G29160	crown root initials	0.00798602576016496	0.46193173352793	0.538071414881124	0.014262657815435	bicolor	root	grass-c2/brassica-c4
AT1G29160	pericycle	0.0114755725414256	9.14363387255225e-75	1	0.471499885387784	bicolor	root	grass-c2/brassica-c4
AT1G29160	cortex	0.0103857481101329	1.03931307929295e-57	1	0.345734424594032	bicolor	root	grass-c2/brassica-c4
AT1G29160	mature-endodermis	0.0113769461801416	5.52622580363255e-20	1	0.428785854678101	bicolor	root	grass-c2/brassica-c4
AT1G29160	mature-xylem	0.014481731005872	2.45492323961262e-28	1	0.799195413000734	bicolor	root	grass-c2/brassica-c4
AT1G29160	atrichoblast	0.00702829796658226	0.999952460089059	4.75409645723445e-05	-0.106989170502929	bicolor	root	grass-c2/brassica-c4
AT1G29160	s-phase	0.00159231376956322	1	7.93693643239697e-103	-0.790739452426963	bicolor	root	grass-c2/brassica-c4
AT1G29160	exodermis	0.00880645550654991	0.00865064216012383	0.991349578555475	0.113928408177253	bicolor	root	grass-c2/brassica-c4
AT1G29160	sclerenchyma	0.00369475129026188	0.999999999997583	2.41707201978474e-12	-0.503037823730219	bicolor	root	grass-c2/brassica-c4
AT1G29160	procambium	0.0126915957117544	5.26740930838787e-98	1	0.623688133224467	bicolor	root	grass-c2/brassica-c4
AT1G29160	meristem	0.000497014775149795	1	4.37878577613049e-304	-0.996220712749407	bicolor	root	grass-c2/brassica-c4
AT1G29160	elongating-xylem	0.012244999186865	2.92025517660886e-62	1	0.552051550450833	bicolor	root	grass-c2/brassica-c4
AT1G29160	elongating-endodermis	0.00661798953353375	0.997992686383462	0.0020073825350979	-0.151495532955633	bicolor	root	grass-c2/brassica-c4
AT1G29160	cortical aerenchyma	0.00879398028581322	0.037225590822338	0.962775182478793	0.112357099823103	bicolor	root	grass-c2/brassica-c4
AT1G29160	senescent cortex	0.0110822641321686	2.13426615858184e-08	0.999999978658958	0.387032786881729	bicolor	root	grass-c2/brassica-c4
AT1G29160	LRC	0.00821338802447913	0.149238571929615	0.850763125190585	0.0423589856578947	bicolor	root	grass-c2/brassica-c4
AT1G29160	lignified-xylem	0.0078814621639055	0.5317828762328	0.468219490776426	0.00147594561447143	bicolor	root	grass-c2/brassica-c4
AT1G29160	early-epidermis	-0.00167167883816241	1	4.76104595541716e-208	-1.21733263095192	bicolor	root	grass-c2/brassica-c4
AT1G29160	columella	0.00686463256284536	0.906836140637235	0.0931662536097798	-0.120863297816457	bicolor	root	grass-c2/brassica-c4
AT1G29160	lignified-endodermis	0.00970687674427861	0.000764313187555366	0.999235722524397	0.221183129187585	bicolor	root	grass-c2/brassica-c4
AT1G29160	phloem/SE	0.00895717532355293	0.00991917239421326	0.990081115334055	0.13159902335037	bicolor	root	grass-c2/brassica-c4
AT5G39760	early-stele	-0.00203921335166851	0.696263323488679	0.303739435691664	-0.0339453196428795	bicolor	root	grass-c2/brassica-c4
AT5G39760	early-cortex	0.00295520744497569	5.64584860788634e-06	0.999994354340027	0.178838584845149	bicolor	root	grass-c2/brassica-c4
AT5G39760	cortical sclerenchyma	0.000668869084212448	0.00658781979777769	0.9934123064301	0.0816809312523032	bicolor	root	grass-c2/brassica-c4
AT5G39760	phloem	0.0265683365222763	8.20635450766803e-113	1	1.20772133752192	bicolor	root	grass-c2/brassica-c4
AT5G39760	dividing cells	-0.00511123612734843	0.999998730750897	1.26928622617581e-06	-0.16804771512022	bicolor	root	grass-c2/brassica-c4
AT5G39760	trichoblast	-0.00490224598277899	0.999884119610964	0.000115883762135812	-0.155985360482268	bicolor	root	grass-c2/brassica-c4
AT5G39760	crown root initials	-0.00390806105056143	0.989518389208632	0.0104818309404725	-0.113168424810308	bicolor	root	grass-c2/brassica-c4
AT5G39760	pericycle	-0.00472765764792134	0.999999999624158	3.75853080026649e-10	-0.156581070472216	bicolor	root	grass-c2/brassica-c4
AT5G39760	cortex	0.000214974047238616	4.15607267872666e-05	0.999958439945368	0.0686162551909796	bicolor	root	grass-c2/brassica-c4
AT5G39760	mature-endodermis	-0.00676603863441704	0.999999402699063	5.97327189077817e-07	-0.233285992385261	bicolor	root	grass-c2/brassica-c4
AT5G39760	mature-xylem	0.00560999313612567	5.01327106300394e-05	0.999949869955862	0.285376493077291	bicolor	root	grass-c2/brassica-c4
AT5G39760	atrichoblast	0.00204530661991869	8.96293158964222e-06	0.999991037284789	0.144393715639927	bicolor	root	grass-c2/brassica-c4
AT5G39760	s-phase	-0.00627025990619498	0.999999997765635	2.23445196546251e-09	-0.216643551422765	bicolor	root	grass-c2/brassica-c4
AT5G39760	exodermis	-1.11208596345147e-05	0.0473705365485996	0.952630392069195	0.0516031217688278	bicolor	root	grass-c2/brassica-c4
AT5G39760	sclerenchyma	0.000492174027595681	0.144107991275287	0.855895108506979	0.0720129363767885	bicolor	root	grass-c2/brassica-c4
AT5G39760	procambium	-0.00551860300438612	0.999999999957558	4.24430857895044e-11	-0.189314098780002	bicolor	root	grass-c2/brassica-c4
AT5G39760	meristem	-0.00604245560467904	0.999999999999958	4.22467365027622e-14	-0.216670698794792	bicolor	root	grass-c2/brassica-c4
AT5G39760	elongating-xylem	-0.00404696869628219	0.999544624566648	0.000455385256888281	-0.121693915368243	bicolor	root	grass-c2/brassica-c4
AT5G39760	elongating-endodermis	-0.000275559308360436	0.12507323959748	0.874928991512719	0.0402876699412159	bicolor	root	grass-c2/brassica-c4
AT5G39760	cortical aerenchyma	-0.000359283603959665	0.155520302393092	0.84448196996229	0.036948159933283	bicolor	root	grass-c2/brassica-c4
AT5G39760	senescent cortex	-0.00414803332271947	0.967878809144255	0.0321221577768153	-0.12109918069801	bicolor	root	grass-c2/brassica-c4
AT5G39760	LRC	-0.00277177140920053	0.8905604938202	0.109440874496334	-0.0653277326793874	bicolor	root	grass-c2/brassica-c4
AT5G39760	lignified-xylem	0.00423168080164058	5.86501568413037e-13	0.999999999999413	0.237596019196546	bicolor	root	grass-c2/brassica-c4
AT5G39760	early-epidermis	-0.00380658261249556	0.99093253460525	0.0090676277766262	-0.110245881115295	bicolor	root	grass-c2/brassica-c4
AT5G39760	columella	-0.00171275461675378	0.495445097653417	0.504560635139591	-0.0197113369690686	bicolor	root	grass-c2/brassica-c4
AT5G39760	lignified-endodermis	0.00989762685215659	2.28148015323252e-10	0.999999999771872	0.463840611842596	bicolor	root	grass-c2/brassica-c4
AT5G39760	phloem/SE	0.00359792639777862	0.00158076127196019	0.998419294380803	0.202368137100026	bicolor	root	grass-c2/brassica-c4
AT1G72740	early-stele	0.0024664064553753	0.683810153883103	0.316192654039935	-0.111203366913449	bicolor	root	grass-c2/brassica-c4
AT1G72740	early-cortex	0.0191902793420423	6.64878028891882e-18	1	0.209761192808727	bicolor	root	grass-c2/brassica-c4
AT1G72740	cortical sclerenchyma	-0.0158887408863086	1	1.03242017477515e-31	-0.468457160733124	bicolor	root	grass-c2/brassica-c4
AT1G72740	phloem	-0.00946681112503885	0.999999999999249	7.50809816936624e-13	-0.340918103119537	bicolor	root	grass-c2/brassica-c4
AT1G72740	dividing cells	0.0694335770588452	3.370009051173e-241	1	1.23772925550979	bicolor	root	grass-c2/brassica-c4
AT1G72740	trichoblast	-0.0104512617686192	0.999999999999927	7.26027992502451e-14	-0.360203639284625	bicolor	root	grass-c2/brassica-c4
AT1G72740	crown root initials	-0.00827860076509243	0.99999998309585	1.69049124232698e-08	-0.316924696084956	bicolor	root	grass-c2/brassica-c4
AT1G72740	pericycle	-0.0156544904582894	1	2.99212804538277e-72	-0.48815892192712	bicolor	root	grass-c2/brassica-c4
AT1G72740	cortex	-0.0150469600408527	1	9.05727227662393e-110	-0.503313475396778	bicolor	root	grass-c2/brassica-c4
AT1G72740	mature-endodermis	-0.0158467374753888	1	1.58769766323415e-19	-0.459957178021224	bicolor	root	grass-c2/brassica-c4
AT1G72740	mature-xylem	-0.0266711651414633	1	3.48739325339459e-24	-0.657859703418852	bicolor	root	grass-c2/brassica-c4
AT1G72740	atrichoblast	-0.0133874432398472	1	4.15452015951536e-41	-0.431667855784808	bicolor	root	grass-c2/brassica-c4
AT1G72740	s-phase	0.0619880081709006	5.36361888887535e-154	1	1.06482583549999	bicolor	root	grass-c2/brassica-c4
AT1G72740	exodermis	-0.014022862809973	0.999999999999998	1.81205495166524e-15	-0.423508882180739	bicolor	root	grass-c2/brassica-c4
AT1G72740	sclerenchyma	0.0113575772186964	0.0112928865093913	0.988707518133129	0.0576845419242961	bicolor	root	grass-c2/brassica-c4
AT1G72740	procambium	0.0018333923565296	0.768554311279545	0.231447263674009	-0.128542972190518	bicolor	root	grass-c2/brassica-c4
AT1G72740	meristem	0.0837657377744924	0	1	1.69315349151207	bicolor	root	grass-c2/brassica-c4
AT1G72740	elongating-xylem	-0.0181974113056045	1	8.77660085053373e-56	-0.520382319715885	bicolor	root	grass-c2/brassica-c4
AT1G72740	elongating-endodermis	0.0204997411172936	3.95516810188928e-09	0.999999996045086	0.230526129049285	bicolor	root	grass-c2/brassica-c4
AT1G72740	cortical aerenchyma	-0.0199318860957116	1	2.7750257815257e-25	-0.535955104295557	bicolor	root	grass-c2/brassica-c4
AT1G72740	senescent cortex	-0.0170678666623312	0.999999999940607	5.93983351740527e-11	-0.476213971621019	bicolor	root	grass-c2/brassica-c4
AT1G72740	LRC	-0.0057521379623773	0.999999654091082	3.45921932398875e-07	-0.26991873289253	bicolor	root	grass-c2/brassica-c4
AT1G72740	lignified-xylem	-0.0171066851404659	1	2.16941796137479e-49	-0.499457448649792	bicolor	root	grass-c2/brassica-c4
AT1G72740	early-epidermis	0.0751147664962538	5.93034178341811e-217	1	1.33627535729648	bicolor	root	grass-c2/brassica-c4
AT1G72740	columella	-0.00563380971353152	0.99722441070804	0.00277571187465138	-0.260908347905656	bicolor	root	grass-c2/brassica-c4
AT1G72740	lignified-endodermis	-0.00168519493555096	0.881097766298411	0.118904932676614	-0.187042954303797	bicolor	root	grass-c2/brassica-c4
AT1G72740	phloem/SE	-0.00795244430152007	0.999918563772395	8.14397759002969e-05	-0.306399138674507	bicolor	root	grass-c2/brassica-c4
AT2G01060	early-stele	0.00220560604955399	0.375951278818352	0.624051716037447	0.0151603398782387	bicolor	root	grass-c2/brassica-c4
AT2G01060	early-cortex	0.00224327951392553	0.198492484900484	0.801509539567817	0.0193588937272975	bicolor	root	grass-c2/brassica-c4
AT2G01060	cortical sclerenchyma	0.00532301018476161	3.13975496479444e-20	1	0.358455608640314	bicolor	root	grass-c2/brassica-c4
AT2G01060	phloem	0.0113206042916248	8.13969825887856e-98	1	1.02487929063508	bicolor	root	grass-c2/brassica-c4
AT2G01060	dividing cells	-0.00281468834882012	1	4.97128039208749e-62	-0.546613941543159	bicolor	root	grass-c2/brassica-c4
AT2G01060	trichoblast	0.00542932040482506	7.3676438343199e-19	1	0.367851621372242	bicolor	root	grass-c2/brassica-c4
AT2G01060	crown root initials	0.0051317709975959	1.19483168917665e-14	0.999999999999988	0.333742405169814	bicolor	root	grass-c2/brassica-c4
AT2G01060	pericycle	0.00590990818266745	5.7907916031702e-68	1	0.445225782185551	bicolor	root	grass-c2/brassica-c4
AT2G01060	cortex	0.000923792486975445	0.999999992604775	7.3953921239723e-09	-0.138416672685563	bicolor	root	grass-c2/brassica-c4
AT2G01060	mature-endodermis	0.00160438953860684	0.793394742792091	0.20660774247934	-0.0499570025992007	bicolor	root	grass-c2/brassica-c4
AT2G01060	mature-xylem	0.00507924480129989	1.65947492280122e-05	0.999983406186625	0.322037877458641	bicolor	root	grass-c2/brassica-c4
AT2G01060	atrichoblast	0.00632755101591874	8.49401804931743e-58	1	0.483503334840869	bicolor	root	grass-c2/brassica-c4
AT2G01060	s-phase	-0.0023271641066327	1	5.73539812835283e-40	-0.486960525839943	bicolor	root	grass-c2/brassica-c4
AT2G01060	exodermis	1.90445320706448e-05	0.999988353847544	1.16466392556003e-05	-0.220819083118079	bicolor	root	grass-c2/brassica-c4
AT2G01060	sclerenchyma	0.00425831516673131	0.000729176516080282	0.99927085787466	0.233975337506998	bicolor	root	grass-c2/brassica-c4
AT2G01060	procambium	0.00100081642916215	0.999895893464421	0.000104108660422993	-0.120776284141069	bicolor	root	grass-c2/brassica-c4
AT2G01060	meristem	-0.00296134848538084	1	1.21236591656765e-114	-0.588204290317855	bicolor	root	grass-c2/brassica-c4
AT2G01060	elongating-xylem	0.00254182286456075	0.0216708632678418	0.978329449083211	0.0528449214174228	bicolor	root	grass-c2/brassica-c4
AT2G01060	elongating-endodermis	5.67713420225157e-05	0.999634327352999	0.000365687052329876	-0.215662893611324	bicolor	root	grass-c2/brassica-c4
AT2G01060	cortical aerenchyma	0.0062994999829685	8.17301973154722e-20	1	0.457085314799116	bicolor	root	grass-c2/brassica-c4
AT2G01060	senescent cortex	-0.0011944437215568	0.999998625937928	1.37415223620444e-06	-0.348239082438314	bicolor	root	grass-c2/brassica-c4
AT2G01060	LRC	0.00483986253369437	2.95780475819553e-13	0.999999999999704	0.303518660130388	bicolor	root	grass-c2/brassica-c4
AT2G01060	lignified-xylem	0.000480257488633807	0.999999965770812	3.42303230862533e-08	-0.176558645127482	bicolor	root	grass-c2/brassica-c4
AT2G01060	early-epidermis	-0.00223843148418445	1	1.51620148654755e-39	-0.475866771820927	bicolor	root	grass-c2/brassica-c4
AT2G01060	columella	0.00250789582576775	0.251414841155872	0.748589739232317	0.0470929093008829	bicolor	root	grass-c2/brassica-c4
AT2G01060	lignified-endodermis	0.00212380949851678	0.304917624620003	0.695087131509422	0.00614984398580187	bicolor	root	grass-c2/brassica-c4
AT2G01060	phloem/SE	0.00202083790075593	0.572588938331172	0.427415327205354	-0.00486462249511732	bicolor	root	grass-c2/brassica-c4
AT5G62470	early-stele	0.00961247722083359	1	1.09602844582865e-17	-0.388245795708428	bicolor	root	grass-c2/brassica-c4
AT5G62470	early-cortex	0.0195285282795919	0.999945286335679	5.47152941375022e-05	-0.196748600362861	bicolor	root	grass-c2/brassica-c4
AT5G62470	cortical sclerenchyma	0.0721887526979988	1.99223500625733e-95	1	0.841958125051861	bicolor	root	grass-c2/brassica-c4
AT5G62470	phloem	0.0149628121119251	0.999999999937004	6.29986699307566e-11	-0.285143673182819	bicolor	root	grass-c2/brassica-c4
AT5G62470	dividing cells	-0.00813998435036701	1	6.81820099050117e-130	-0.757617033282588	bicolor	root	grass-c2/brassica-c4
AT5G62470	trichoblast	0.0509164140816377	2.33560268872449e-30	1	0.414413149058213	bicolor	root	grass-c2/brassica-c4
AT5G62470	crown root initials	0.0286222824545744	0.383855574300452	0.616147453514924	-0.0196249212886451	bicolor	root	grass-c2/brassica-c4
AT5G62470	pericycle	0.0416182064307717	1.4854561166001e-25	1	0.245723970139751	bicolor	root	grass-c2/brassica-c4
AT5G62470	cortex	0.022445859288702	0.999999704806423	2.95199516976217e-07	-0.155087685558899	bicolor	root	grass-c2/brassica-c4
AT5G62470	mature-endodermis	0.0464142869266775	8.9838132474907e-16	0.999999999999999	0.323344428567809	bicolor	root	grass-c2/brassica-c4
AT5G62470	mature-xylem	0.0823726122630953	1.39377065677679e-40	1	1.00756926648511	bicolor	root	grass-c2/brassica-c4
AT5G62470	atrichoblast	0.0280718995636192	0.287492353524297	0.712509474538527	-0.0313850687071419	bicolor	root	grass-c2/brassica-c4
AT5G62470	s-phase	0.00128563379445956	1	1.21899019891478e-56	-0.560047589684575	bicolor	root	grass-c2/brassica-c4
AT5G62470	exodermis	0.131513463310417	3.09955074515419e-152	1	2.02903318209904	bicolor	root	grass-c2/brassica-c4
AT5G62470	sclerenchyma	0.00719066420578442	0.999999971615517	2.83866543703567e-08	-0.426573197199284	bicolor	root	grass-c2/brassica-c4
AT5G62470	procambium	0.0364025577222522	3.71255016187933e-12	0.999999999996288	0.136508215765329	bicolor	root	grass-c2/brassica-c4
AT5G62470	meristem	-0.00323505030284788	1	7.16778706896347e-167	-0.687636475899509	bicolor	root	grass-c2/brassica-c4
AT5G62470	elongating-xylem	0.0750400727909389	5.42193998594194e-148	1	0.914657127735188	bicolor	root	grass-c2/brassica-c4
AT5G62470	elongating-endodermis	0.0178619911422828	0.999384026609971	0.000615996740507431	-0.22489225809353	bicolor	root	grass-c2/brassica-c4
AT5G62470	cortical aerenchyma	0.0289311878629464	0.122055156366497	0.877946769916861	-0.0135310798689075	bicolor	root	grass-c2/brassica-c4
AT5G62470	senescent cortex	0.0140821169167417	0.999880919727207	0.000119086536092756	-0.295577662549338	bicolor	root	grass-c2/brassica-c4
AT5G62470	LRC	0.0172624747124028	0.999999957569291	4.24324237516163e-08	-0.240836111107566	bicolor	root	grass-c2/brassica-c4
AT5G62470	lignified-xylem	0.0691841286439834	8.22645632050151e-120	1	0.794431265704022	bicolor	root	grass-c2/brassica-c4
AT5G62470	early-epidermis	-0.00825825723394351	1	2.52186610408263e-100	-0.750163833423818	bicolor	root	grass-c2/brassica-c4
AT5G62470	columella	-0.00210946417603126	0.999999999999998	2.07234365639484e-15	-0.603174306018167	bicolor	root	grass-c2/brassica-c4
AT5G62470	lignified-endodermis	0.0774323126848676	7.79976199423508e-31	1	0.911075617645749	bicolor	root	grass-c2/brassica-c4
AT5G62470	phloem/SE	0.0114894235008334	0.999999975151181	2.48503388205011e-08	-0.346737640175405	bicolor	root	grass-c2/brassica-c4
AT3G50410	early-stele	0.0145103620046946	1.28711825169097e-42	1	0.624239382120905	bicolor	root	grass-c2/brassica-c4
AT3G50410	early-cortex	0.00613753024925511	0.999999996478591	3.52156149052509e-09	-0.237012100964335	bicolor	root	grass-c2/brassica-c4
AT3G50410	cortical sclerenchyma	0.00737976590654085	0.996350440375686	0.00364963420417112	-0.109566134854885	bicolor	root	grass-c2/brassica-c4
AT3G50410	phloem	0.0120561014248375	4.75249741659344e-19	1	0.371816334301829	bicolor	root	grass-c2/brassica-c4
AT3G50410	dividing cells	0.00287412474063809	1	1.47775176171895e-72	-0.5870765470861	bicolor	root	grass-c2/brassica-c4
AT3G50410	trichoblast	0.00791948967331176	0.763766577935709	0.236235708768918	-0.0534614961674537	bicolor	root	grass-c2/brassica-c4
AT3G50410	crown root initials	0.0121546516509598	1.72802215117994e-16	1	0.380643415530392	bicolor	root	grass-c2/brassica-c4
AT3G50410	pericycle	0.012843061943165	2.8482205292255e-74	1	0.480406413891582	bicolor	root	grass-c2/brassica-c4
AT3G50410	cortex	0.0107986885500589	5.8619503074584e-42	1	0.269667888194568	bicolor	root	grass-c2/brassica-c4
AT3G50410	mature-endodermis	0.00954274378455504	0.0022951622770182	0.997704900263366	0.112245715433665	bicolor	root	grass-c2/brassica-c4
AT3G50410	mature-xylem	0.012479266951234	1.5383051640061e-08	0.999999984618082	0.40629868600151	bicolor	root	grass-c2/brassica-c4
AT3G50410	atrichoblast	0.00501050208492364	1	5.75539819421687e-35	-0.365049224790727	bicolor	root	grass-c2/brassica-c4
AT3G50410	s-phase	0.00203874589708372	1	1.12349342720286e-74	-0.670330598983137	bicolor	root	grass-c2/brassica-c4
AT3G50410	exodermis	0.0077927752397765	0.855098707837707	0.14490343395266	-0.065660995269795	bicolor	root	grass-c2/brassica-c4
AT3G50410	sclerenchyma	0.00434805398698956	0.999999990355243	9.64551958868186e-09	-0.411125858374445	bicolor	root	grass-c2/brassica-c4
AT3G50410	procambium	0.0160390855523433	1.02562476755641e-155	1	0.827236608004005	bicolor	root	grass-c2/brassica-c4
AT3G50410	meristem	0.00105685901744026	1	3.53629092732317e-216	-0.822740886697668	bicolor	root	grass-c2/brassica-c4
AT3G50410	elongating-xylem	0.0122472514098589	9.4801578817022e-34	1	0.399393805052152	bicolor	root	grass-c2/brassica-c4
AT3G50410	elongating-endodermis	0.00761652158343349	0.930860936034649	0.0691405048365683	-0.0831333459267394	bicolor	root	grass-c2/brassica-c4
AT3G50410	cortical aerenchyma	0.00776037278024412	0.849964633573186	0.150037585329375	-0.068915478468845	bicolor	root	grass-c2/brassica-c4
AT3G50410	senescent cortex	0.0110625277385431	6.79774510527247e-05	0.999932026246058	0.263451702324072	bicolor	root	grass-c2/brassica-c4
AT3G50410	LRC	0.00995477112783922	1.06320144713603e-05	0.999989368332287	0.155783036866143	bicolor	root	grass-c2/brassica-c4
AT3G50410	lignified-xylem	0.00765139624706235	0.984397063026015	0.0156031701441024	-0.0825574264360959	bicolor	root	grass-c2/brassica-c4
AT3G50410	early-epidermis	-0.000291884092546131	1	1.28045297430425e-134	-0.918638933677004	bicolor	root	grass-c2/brassica-c4
AT3G50410	columella	0.00749784052482336	0.811240007737556	0.18876387637051	-0.0945120990245175	bicolor	root	grass-c2/brassica-c4
AT3G50410	lignified-endodermis	0.005847826418044	0.999805336188256	0.00019467384654849	-0.260352921430998	bicolor	root	grass-c2/brassica-c4
AT3G50410	phloem/SE	0.0176050892021145	5.24971693747393e-47	1	0.930681760050278	bicolor	root	grass-c2/brassica-c4
AT5G45300	early-stele	0.0104275737919309	1.7646625486346e-32	1	0.560463016502466	bicolor	root	grass-c2/brassica-c4
AT5G45300	early-cortex	-0.000908159452373375	8.58078991617204e-07	0.999999141952038	0.21160611293314	bicolor	root	grass-c2/brassica-c4
AT5G45300	cortical sclerenchyma	-0.00690724403082999	0.0715958987136633	0.928405034952652	0.0265500435219636	bicolor	root	grass-c2/brassica-c4
AT5G45300	phloem	-0.00836013683513924	0.605050592954131	0.394952298933045	-0.0183410337035118	bicolor	root	grass-c2/brassica-c4
AT5G45300	dividing cells	-0.0182201326167577	1	5.05953093018156e-25	-0.328938894179498	bicolor	root	grass-c2/brassica-c4
AT5G45300	trichoblast	-0.00632676745597207	0.0216492648888232	0.978351119288035	0.0442697387235502	bicolor	root	grass-c2/brassica-c4
AT5G45300	crown root initials	0.00927925968788447	3.83995689890054e-30	1	0.524657220161015	bicolor	root	grass-c2/brassica-c4
AT5G45300	pericycle	-0.012266381781686	0.999999856295679	1.43707944277735e-07	-0.146192103095663	bicolor	root	grass-c2/brassica-c4
AT5G45300	cortex	-0.00523787999095893	1.74789941113293e-06	0.999998252133436	0.0863088391926707	bicolor	root	grass-c2/brassica-c4
AT5G45300	mature-endodermis	-0.00981374376746211	0.857355328792932	0.142646633856944	-0.0625617969410331	bicolor	root	grass-c2/brassica-c4
AT5G45300	mature-xylem	-0.00784099147603671	0.279729067844561	0.720275275125699	-0.00231640882661143	bicolor	root	grass-c2/brassica-c4
AT5G45300	atrichoblast	0.000299703871420107	7.45248903852202e-19	1	0.256912263880171	bicolor	root	grass-c2/brassica-c4
AT5G45300	s-phase	-0.0142091406253833	0.999999998258604	1.74146439496622e-09	-0.20077768575843	bicolor	root	grass-c2/brassica-c4
AT5G45300	exodermis	-0.00825301195843278	0.530297877221114	0.469705862522988	-0.0148720442064414	bicolor	root	grass-c2/brassica-c4
AT5G45300	sclerenchyma	0.0183731249000557	1.38752994457419e-20	1	0.789123795165109	bicolor	root	grass-c2/brassica-c4
AT5G45300	procambium	-0.0128629425651252	0.999999868370628	1.31632998588225e-07	-0.163153851543902	bicolor	root	grass-c2/brassica-c4
AT5G45300	meristem	-0.0181748928499589	1	1.24156196959602e-40	-0.340688426741081	bicolor	root	grass-c2/brassica-c4
AT5G45300	elongating-xylem	-0.0153435703569342	0.999999999998898	1.10230864653194e-12	-0.237892260177844	bicolor	root	grass-c2/brassica-c4
AT5G45300	elongating-endodermis	-0.00204302960505428	0.000584472954153102	0.999415549290203	0.173228679354345	bicolor	root	grass-c2/brassica-c4
AT5G45300	cortical aerenchyma	-0.000390085168728072	1.6056269049845e-06	0.99999839444727	0.224323484164981	bicolor	root	grass-c2/brassica-c4
AT5G45300	senescent cortex	0.0032313894584929	1.31273889183164e-05	0.999986873390312	0.331324353808379	bicolor	root	grass-c2/brassica-c4
AT5G45300	LRC	0.0109023117176085	4.83451482107024e-28	1	0.578506121932751	bicolor	root	grass-c2/brassica-c4
AT5G45300	lignified-xylem	-0.00724209888013593	0.156906195333849	0.843095234449873	0.0163862206843773	bicolor	root	grass-c2/brassica-c4
AT5G45300	early-epidermis	-0.019102108285535	1	1.88313216011343e-22	-0.352971490848718	bicolor	root	grass-c2/brassica-c4
AT5G45300	columella	0.00276044608810307	2.44737458007167e-05	0.999975527760674	0.316720475468818	bicolor	root	grass-c2/brassica-c4
AT5G45300	lignified-endodermis	-0.0144673577584874	0.997990440786734	0.00200964568705543	-0.201878367463695	bicolor	root	grass-c2/brassica-c4
AT5G45300	phloem/SE	-0.0109951256205711	0.870016762377977	0.129985537472776	-0.0978060899385503	bicolor	root	grass-c2/brassica-c4
AT1G76880	early-stele	-0.00268212983399035	0.778503086793874	0.221499258972947	-0.0662794641615673	bicolor	root	grass-c2/brassica-c4
AT1G76880	early-cortex	0.0127757728635506	5.47793814754564e-06	0.999994522245128	0.165432666377512	bicolor	root	grass-c2/brassica-c4
AT1G76880	cortical sclerenchyma	0.0295611864178142	3.52613663499161e-24	1	0.4204980403549	bicolor	root	grass-c2/brassica-c4
AT1G76880	phloem	-0.0170142674873011	0.999999998308505	1.69157249250582e-09	-0.281416071652031	bicolor	root	grass-c2/brassica-c4
AT1G76880	dividing cells	-0.00899233810592446	0.958172955003731	0.0418275781643678	-0.164243004560679	bicolor	root	grass-c2/brassica-c4
AT1G76880	trichoblast	-0.0226104281636046	1	1.23165032470958e-21	-0.365916213874285	bicolor	root	grass-c2/brassica-c4
AT1G76880	crown root initials	-0.00639525784178619	0.968598421334675	0.0314021388930344	-0.121698983078418	bicolor	root	grass-c2/brassica-c4
AT1G76880	pericycle	-0.0223796637299578	1	2.50608636229744e-53	-0.383127142568217	bicolor	root	grass-c2/brassica-c4
AT1G76880	cortex	0.0281222114678019	5.38840594061301e-62	1	0.442829842463329	bicolor	root	grass-c2/brassica-c4
AT1G76880	mature-endodermis	0.0195443751369168	1.155978578916e-08	0.999999988440794	0.264374392777482	bicolor	root	grass-c2/brassica-c4
AT1G76880	mature-xylem	-0.0058299331379907	0.865884016285762	0.134118773620248	-0.111284482423561	bicolor	root	grass-c2/brassica-c4
AT1G76880	atrichoblast	-0.00922506985320335	0.999999999999949	5.07609756741573e-14	-0.17007450481738	bicolor	root	grass-c2/brassica-c4
AT1G76880	s-phase	-0.00536686323224462	0.784658108727156	0.215343784095857	-0.107930906105743	bicolor	root	grass-c2/brassica-c4
AT1G76880	exodermis	-0.00368008060614957	0.879882968789915	0.120118913147533	-0.0804929743118465	bicolor	root	grass-c2/brassica-c4
AT1G76880	sclerenchyma	0.0233812720151669	0.000970743682287329	0.999029301064361	0.316936894692862	bicolor	root	grass-c2/brassica-c4
AT1G76880	procambium	0.0128672681448222	9.64244899755863e-07	0.999999035779797	0.173000332649116	bicolor	root	grass-c2/brassica-c4
AT1G76880	meristem	-0.00437367311850218	0.665700056782841	0.334301634888986	-0.0972289432129358	bicolor	root	grass-c2/brassica-c4
AT1G76880	elongating-xylem	-0.00668009304702905	0.99997691917477	2.30814229551732e-05	-0.128742062366654	bicolor	root	grass-c2/brassica-c4
AT1G76880	elongating-endodermis	-0.0179588831977457	0.999996314066865	3.68612033305163e-06	-0.290599044722162	bicolor	root	grass-c2/brassica-c4
AT1G76880	cortical aerenchyma	-0.0194298268395209	0.999999999999317	6.82572167013366e-13	-0.313759268768447	bicolor	root	grass-c2/brassica-c4
AT1G76880	senescent cortex	-0.00691105750544751	0.983222619997641	0.0167779398466288	-0.127043503554559	bicolor	root	grass-c2/brassica-c4
AT1G76880	LRC	0.0104493487208052	0.0110951507325987	0.988905062370386	0.130432712507748	bicolor	root	grass-c2/brassica-c4
AT1G76880	lignified-xylem	0.0285554085651465	8.64101840292404e-30	1	0.410917462325208	bicolor	root	grass-c2/brassica-c4
AT1G76880	early-epidermis	-0.015481802003132	0.99999999794509	2.054992469724e-09	-0.260868134775272	bicolor	root	grass-c2/brassica-c4
AT1G76880	columella	-0.000673660724867639	0.789445409104003	0.210558739056768	-0.0355836053704831	bicolor	root	grass-c2/brassica-c4
AT1G76880	lignified-endodermis	0.0287452621348452	3.32269500233383e-09	0.999999996677574	0.395699220238641	bicolor	root	grass-c2/brassica-c4
AT1G76880	phloem/SE	-0.0139799155184561	0.878969732049893	0.121032456054035	-0.231877370932877	bicolor	root	grass-c2/brassica-c4
AT3G50260	early-stele	0.0141143875284435	1.05882087138805e-37	1	0.537549954678982	bicolor	root	grass-c2/brassica-c4
AT3G50260	early-cortex	0.00758418905572176	0.48869486180604	0.511308035056814	-0.035921566340423	bicolor	root	grass-c2/brassica-c4
AT3G50260	cortical sclerenchyma	0.00321531203678861	1	1.9200573431986e-27	-0.423370818202531	bicolor	root	grass-c2/brassica-c4
AT3G50260	phloem	0.00897612071680985	0.000811399697117809	0.999188621172555	0.0862963961965163	bicolor	root	grass-c2/brassica-c4
AT3G50260	dividing cells	0.00140630709189327	1	3.63041650829109e-73	-0.594117911462769	bicolor	root	grass-c2/brassica-c4
AT3G50260	trichoblast	0.00706543806392095	0.939298356246654	0.0607025357023441	-0.0814285338987444	bicolor	root	grass-c2/brassica-c4
AT3G50260	crown root initials	0.0106226328418492	1.58598535430864e-10	0.99999999984141	0.230150753143127	bicolor	root	grass-c2/brassica-c4
AT3G50260	pericycle	0.00892886228436471	0.00192223285281947	0.99807779616957	0.0866269102403717	bicolor	root	grass-c2/brassica-c4
AT3G50260	cortex	0.00823509346742589	0.0522047741265764	0.947795640457259	0.0236045505781284	bicolor	root	grass-c2/brassica-c4
AT3G50260	mature-endodermis	0.00705519262470052	0.934302795932692	0.0656983172030063	-0.0815891923368772	bicolor	root	grass-c2/brassica-c4
AT3G50260	mature-xylem	0.0180440525284693	1.06792230865451e-27	1	0.867014092347383	bicolor	root	grass-c2/brassica-c4
AT3G50260	atrichoblast	0.00317579808206077	1	6.02468523910252e-49	-0.439145967922684	bicolor	root	grass-c2/brassica-c4
AT3G50260	s-phase	0.00416686380369478	1	2.98102182678777e-20	-0.340316571037538	bicolor	root	grass-c2/brassica-c4
AT3G50260	exodermis	0.00321516657566766	1	1.36099305306098e-16	-0.415046048481617	bicolor	root	grass-c2/brassica-c4
AT3G50260	sclerenchyma	0.010699616596896	0.00119780220401796	0.998802252051805	0.232424637844991	bicolor	root	grass-c2/brassica-c4
AT3G50260	procambium	0.011223297490187	1.38825702580192e-32	1	0.29529066942281	bicolor	root	grass-c2/brassica-c4
AT3G50260	meristem	0.00204304664532884	1	1.84810474918187e-107	-0.559271133411893	bicolor	root	grass-c2/brassica-c4
AT3G50260	elongating-xylem	0.0223359415122807	9.74752435058336e-228	1	1.33305929404218	bicolor	root	grass-c2/brassica-c4
AT3G50260	elongating-endodermis	0.010743081059915	3.54153398588294e-07	0.999999645866349	0.237484379813391	bicolor	root	grass-c2/brassica-c4
AT3G50260	cortical aerenchyma	0.014008515858691	1.47772329468108e-26	1	0.522841829337125	bicolor	root	grass-c2/brassica-c4
AT3G50260	senescent cortex	0.00336032043239742	0.999999930121913	6.98831955104914e-08	-0.398064933056218	bicolor	root	grass-c2/brassica-c4
AT3G50260	LRC	0.00774273345446998	0.569360407147355	0.430642462422177	-0.0219709198257053	bicolor	root	grass-c2/brassica-c4
AT3G50260	lignified-xylem	0.0106889876031427	3.49907419479009e-15	0.999999999999996	0.241632241098585	bicolor	root	grass-c2/brassica-c4
AT3G50260	early-epidermis	0.00389732805306722	1	2.26279372758861e-21	-0.363558601439243	bicolor	root	grass-c2/brassica-c4
AT3G50260	columella	0.0106214658002311	0.000192128831510143	0.999807881658078	0.225505994260991	bicolor	root	grass-c2/brassica-c4
AT3G50260	lignified-endodermis	0.00379314403833634	0.999999342002181	6.58042759163507e-07	-0.360744487151637	bicolor	root	grass-c2/brassica-c4
AT3G50260	phloem/SE	0.0183716357130217	5.82826597819736e-42	1	0.900825822328164	bicolor	root	grass-c2/brassica-c4
AT4G00730	early-stele	0.00218842254754192	0.0744412888760162	0.925559821867949	0.042153471414665	bicolor	root	grass-c2/brassica-c4
AT4G00730	early-cortex	-0.000269515512903301	0.904673880655641	0.0953273502494597	-0.0624475512488532	bicolor	root	grass-c2/brassica-c4
AT4G00730	cortical sclerenchyma	0.00406311009210712	0.00110165197943936	0.998898373168995	0.122914467959698	bicolor	root	grass-c2/brassica-c4
AT4G00730	phloem	-0.00274553716953934	0.999967027892436	3.29731517872269e-05	-0.167727154124346	bicolor	root	grass-c2/brassica-c4
AT4G00730	dividing cells	-0.00588051835643122	1	1.28353810344451e-21	-0.307662484328331	bicolor	root	grass-c2/brassica-c4
AT4G00730	trichoblast	0.00372912732229471	0.00221136003598118	0.99778869149456	0.107942688346328	bicolor	root	grass-c2/brassica-c4
AT4G00730	crown root initials	0.0032497248093004	0.00557989884105317	0.99442022754781	0.0871590711344276	bicolor	root	grass-c2/brassica-c4
AT4G00730	pericycle	-0.00152200540547766	0.999956325887319	4.36749733134874e-05	-0.121943633361773	bicolor	root	grass-c2/brassica-c4
AT4G00730	cortex	0.00362510889873415	9.86803510734100e-09	0.999999990132187	0.114843307460884	bicolor	root	grass-c2/brassica-c4
AT4G00730	mature-endodermis	-0.00151068010202294	0.99134342544975	0.00865677908584554	-0.114192289724754	bicolor	root	grass-c2/brassica-c4
AT4G00730	mature-xylem	0.0125729442290209	4.62762825722683e-10	0.999999999537275	0.474721718509363	bicolor	root	grass-c2/brassica-c4
AT4G00730	atrichoblast	0.00921931188375496	5.03436513504181e-25	1	0.354100239142374	bicolor	root	grass-c2/brassica-c4
AT4G00730	s-phase	-0.00530830017513595	0.999999999999996	3.56767613523189e-15	-0.280322304074339	bicolor	root	grass-c2/brassica-c4
AT4G00730	exodermis	0.00157553604412837	0.301733886036354	0.698269391215276	0.0160171003337119	bicolor	root	grass-c2/brassica-c4
AT4G00730	sclerenchyma	0.00808846135611962	0.000351399798217317	0.999648617700458	0.287086996001987	bicolor	root	grass-c2/brassica-c4
AT4G00730	procambium	-0.00120465766491489	0.999608623093522	0.000391384226338641	-0.106106774711746	bicolor	root	grass-c2/brassica-c4
AT4G00730	meristem	-0.00601049924521158	1	3.01679250997195e-38	-0.32589608900665	bicolor	root	grass-c2/brassica-c4
AT4G00730	elongating-xylem	0.00669887122321872	1.85375856552571e-15	0.999999999999998	0.238866914248412	bicolor	root	grass-c2/brassica-c4
AT4G00730	elongating-endodermis	-0.00375442348523842	0.999611157047235	0.000388858203817018	-0.207219408816915	bicolor	root	grass-c2/brassica-c4
AT4G00730	cortical aerenchyma	0.0194783709270284	4.49934543632174e-37	1	0.772897211450775	bicolor	root	grass-c2/brassica-c4
AT4G00730	senescent cortex	0.0007296149266216	0.695624671281381	0.304380028507138	-0.0193690760767981	bicolor	root	grass-c2/brassica-c4
AT4G00730	LRC	0.00191180743570519	0.310144774791131	0.689857802392702	0.03056845758435	bicolor	root	grass-c2/brassica-c4
AT4G00730	lignified-xylem	0.00529965670937709	2.04748532377581e-10	0.999999999795259	0.178286920797822	bicolor	root	grass-c2/brassica-c4
AT4G00730	early-epidermis	-0.000421160006537159	0.985392984891132	0.014607260782935	-0.0693997265944876	bicolor	root	grass-c2/brassica-c4
AT4G00730	columella	-0.00388522755795041	0.995088029958818	0.00491217458229201	-0.211326512043091	bicolor	root	grass-c2/brassica-c4
AT4G00730	lignified-endodermis	-0.00545948219173604	0.999971126786212	2.88748788259608e-05	-0.27713639984632	bicolor	root	grass-c2/brassica-c4
AT4G00730	phloem/SE	4.74709255153086e-05	0.706481398390606	0.293522344324333	-0.0480168586950367	bicolor	root	grass-c2/brassica-c4
AT1G52880	early-stele	-0.0169505104091995	1	1.30420748088164e-16	-0.363486554198262	bicolor	root	grass-c2/brassica-c4
AT1G52880	early-cortex	-0.00234616677463765	0.502924082892815	0.49707881505625	-0.025499867183926	bicolor	root	grass-c2/brassica-c4
AT1G52880	cortical sclerenchyma	-0.00166676791350472	0.490678855017885	0.509323870763892	-0.00976111828593734	bicolor	root	grass-c2/brassica-c4
AT1G52880	phloem	-0.00129501967862606	0.147312962533246	0.852688767635908	-0.00107830737535294	bicolor	root	grass-c2/brassica-c4
AT1G52880	dividing cells	-0.0167157290033235	1	3.31649421495048e-29	-0.366722859881431	bicolor	root	grass-c2/brassica-c4
AT1G52880	trichoblast	0.00458992701054708	8.83200604759357e-06	0.999991168289181	0.135472544212609	bicolor	root	grass-c2/brassica-c4
AT1G52880	crown root initials	0.00189445447576273	0.00224029619756972	0.997759759515202	0.0726139157271034	bicolor	root	grass-c2/brassica-c4
AT1G52880	pericycle	-0.00952153879519387	0.999999999999583	4.1683781767373e-13	-0.202481171650498	bicolor	root	grass-c2/brassica-c4
AT1G52880	cortex	0.00263694583836134	9.53553904790113e-10	0.999999999046469	0.0999975001003181	bicolor	root	grass-c2/brassica-c4
AT1G52880	mature-endodermis	-0.00066559781139298	0.220613737516731	0.779388844583536	0.0134006401288231	bicolor	root	grass-c2/brassica-c4
AT1G52880	mature-xylem	0.0495974051761039	3.07426585968866e-37	1	1.16207729378679	bicolor	root	grass-c2/brassica-c4
AT1G52880	atrichoblast	0.0220807437992808	3.11263657381241e-70	1	0.563880326818888	bicolor	root	grass-c2/brassica-c4
AT1G52880	s-phase	-0.0130805064221721	0.999999999999871	1.29038975214478e-13	-0.277829616893541	bicolor	root	grass-c2/brassica-c4
AT1G52880	exodermis	0.0514965670032315	5.12880890513846e-82	1	1.22553252013536	bicolor	root	grass-c2/brassica-c4
AT1G52880	sclerenchyma	0.0255142551358335	2.1681843837759e-12	0.999999999997832	0.607907110956162	bicolor	root	grass-c2/brassica-c4
AT1G52880	procambium	-0.00179236692289609	0.178650753487892	0.821350596358498	-0.0130971167906245	bicolor	root	grass-c2/brassica-c4
AT1G52880	meristem	-0.0154861299052327	1	8.05334962891273e-43	-0.351027928250236	bicolor	root	grass-c2/brassica-c4
AT1G52880	elongating-xylem	-0.0128479565249635	0.999999999999997	3.43563716633584e-15	-0.274332130854644	bicolor	root	grass-c2/brassica-c4
AT1G52880	elongating-endodermis	-0.0178695423494745	0.999999999976942	2.30595075958421e-11	-0.37936597644202	bicolor	root	grass-c2/brassica-c4
AT1G52880	cortical aerenchyma	0.002623045840168	0.0410081756255943	0.958992661063174	0.0886733665733381	bicolor	root	grass-c2/brassica-c4
AT1G52880	senescent cortex	0.0567924904855241	4.72607180458085e-38	1	1.32728965127048	bicolor	root	grass-c2/brassica-c4
AT1G52880	LRC	0.013783208028037	2.97978987912865e-16	1	0.349731921129798	bicolor	root	grass-c2/brassica-c4
AT1G52880	lignified-xylem	-0.0112054910487471	0.999999999996828	3.1722216047259e-12	-0.235709275787912	bicolor	root	grass-c2/brassica-c4
AT1G52880	early-epidermis	-0.0149574381706917	1	2.99708683403345e-18	-0.321324531094834	bicolor	root	grass-c2/brassica-c4
AT1G52880	columella	0.00242503884035849	0.142083118114431	0.857920112693724	0.0832342715968612	bicolor	root	grass-c2/brassica-c4
AT1G52880	lignified-endodermis	-0.00814767120203571	0.961176531125224	0.0388246110306031	-0.156488208516194	bicolor	root	grass-c2/brassica-c4
AT1G52880	phloem/SE	0.0282117105433039	1.58013374949916e-24	1	0.673800968167636	bicolor	root	grass-c2/brassica-c4
AT1G46768	early-stele	0.0106520505654177	0.0138776003567648	0.986122679145125	0.0897958618692812	bicolor	root	grass-c2/brassica-c4
AT1G46768	early-cortex	0.00834907293943205	0.999999999999413	5.87431171194102e-13	-0.283994351462631	bicolor	root	grass-c2/brassica-c4
AT1G46768	cortical sclerenchyma	0.0102381354496662	0.227319804025856	0.772682257602782	0.0231670845811616	bicolor	root	grass-c2/brassica-c4
AT1G46768	phloem	0.00991778457396703	0.707619881466593	0.29238269934796	-0.0288839096652081	bicolor	root	grass-c2/brassica-c4
AT1G46768	dividing cells	0.00444692511750259	1	3.73626925939325e-173	-0.952740496494755	bicolor	root	grass-c2/brassica-c4
AT1G46768	trichoblast	0.00942740725034334	0.991510335611006	0.00848983574083605	-0.108425381258716	bicolor	root	grass-c2/brassica-c4
AT1G46768	crown root initials	0.0109436145390602	0.000227133972275723	0.999772872793656	0.136870556142471	bicolor	root	grass-c2/brassica-c4
AT1G46768	pericycle	0.0107807695252987	5.17247808673741e-07	0.999999482764649	0.116995040649921	bicolor	root	grass-c2/brassica-c4
AT1G46768	cortex	0.0121616993883113	2.50909933525176e-67	1	0.374184393187132	bicolor	root	grass-c2/brassica-c4
AT1G46768	mature-endodermis	0.0110013258632653	0.000300741553537315	0.999699268098798	0.14547604134883	bicolor	root	grass-c2/brassica-c4
AT1G46768	mature-xylem	0.016710415081447	3.98439982785418e-41	1	1.05524952066314	bicolor	root	grass-c2/brassica-c4
AT1G46768	atrichoblast	0.00996516936990037	0.574469786734129	0.425532315156866	-0.0219148119818905	bicolor	root	grass-c2/brassica-c4
AT1G46768	s-phase	0.0058735008254108	1	6.11523706429035e-82	-0.698560627646355	bicolor	root	grass-c2/brassica-c4
AT1G46768	exodermis	0.0107957517473703	0.00927778427483048	0.990722450397251	0.112052523852814	bicolor	root	grass-c2/brassica-c4
AT1G46768	sclerenchyma	0.00979289191529297	0.710826947658396	0.289177720912407	-0.0480530388126929	bicolor	root	grass-c2/brassica-c4
AT1G46768	procambium	0.0116522380036862	7.87611754525827e-23	1	0.2624573337642	bicolor	root	grass-c2/brassica-c4
AT1G46768	meristem	0.00521979272513655	1	4.07139232967747e-233	-0.859755541519984	bicolor	root	grass-c2/brassica-c4
AT1G46768	elongating-xylem	0.0169269995046438	1.32180655326115e-203	1	1.16143477245916	bicolor	root	grass-c2/brassica-c4
AT1G46768	elongating-endodermis	0.0105793914170578	0.0888708908422839	0.911130852036803	0.0770179076752712	bicolor	root	grass-c2/brassica-c4
AT1G46768	cortical aerenchyma	0.0152591779311187	7.75874708923779e-56	1	0.831630068169661	bicolor	root	grass-c2/brassica-c4
AT1G46768	senescent cortex	0.010360343808562	0.208505752252882	0.791498101882747	0.0418938367826589	bicolor	root	grass-c2/brassica-c4
AT1G46768	LRC	0.0121486644609027	1.24338961403771e-18	1	0.33369543409958	bicolor	root	grass-c2/brassica-c4
AT1G46768	lignified-xylem	0.0105805273427395	0.00846047417878898	0.991539662861926	0.0800540630637311	bicolor	root	grass-c2/brassica-c4
AT1G46768	early-epidermis	0.00574256366326841	1	2.07824985591376e-86	-0.718674961119151	bicolor	root	grass-c2/brassica-c4
AT1G46768	columella	0.013239719477923	5.0198187301644e-11	0.999999999949807	0.498275624163379	bicolor	root	grass-c2/brassica-c4
AT1G46768	lignified-endodermis	0.0102168190972438	0.3179740522334	0.682030791092104	0.0191358081697626	bicolor	root	grass-c2/brassica-c4
AT1G46768	phloem/SE	0.010996454560307	0.00640944365830132	0.99359075233497	0.143479945092244	bicolor	root	grass-c2/brassica-c4
AT5G47390	early-stele	0.0137601493334559	1.92721763000966e-14	0.999999999999981	0.372692676686978	bicolor	root	grass-c2/brassica-c4
AT5G47390	early-cortex	0.0120893778157548	8.24706019608282e-13	0.999999999999175	0.330279458577966	bicolor	root	grass-c2/brassica-c4
AT5G47390	cortical sclerenchyma	-0.00224443344541225	0.841426578459071	0.158575074899618	-0.050240042618977	bicolor	root	grass-c2/brassica-c4
AT5G47390	phloem	-0.0101596433397932	1	8.1030471686159e-20	-0.259368439186	bicolor	root	grass-c2/brassica-c4
AT5G47390	dividing cells	-0.00389522013213121	0.572695928436283	0.427306412668137	-0.0953943806522309	bicolor	root	grass-c2/brassica-c4
AT5G47390	trichoblast	0.00448767294112922	0.000314085961718983	0.999685922604064	0.128179875127901	bicolor	root	grass-c2/brassica-c4
AT5G47390	crown root initials	-0.00606951685547665	0.264175772697318	0.735826820253649	-0.150548337453912	bicolor	root	grass-c2/brassica-c4
AT5G47390	pericycle	-0.00480405461727649	0.8712495529906	0.128751444305953	-0.124009479156265	bicolor	root	grass-c2/brassica-c4
AT5G47390	cortex	-0.00150572549633562	0.411928515901698	0.588072995891983	-0.0337067817721356	bicolor	root	grass-c2/brassica-c4
AT5G47390	mature-endodermis	0.00212296423212909	0.12903942007415	0.870962412541375	0.0650100705368263	bicolor	root	grass-c2/brassica-c4
AT5G47390	mature-xylem	0.00812635368541198	0.000141074101772129	0.999858932955531	0.219667149582087	bicolor	root	grass-c2/brassica-c4
AT5G47390	atrichoblast	-0.00336967744508998	0.999999954260477	4.57408766652325e-08	-0.0823096701520157	bicolor	root	grass-c2/brassica-c4
AT5G47390	s-phase	-0.00517046702568846	0.999995560944032	4.43918956133197e-06	-0.128743954988036	bicolor	root	grass-c2/brassica-c4
AT5G47390	exodermis	0.00364773310007208	0.00120421659394227	0.998795820942791	0.104642606010218	bicolor	root	grass-c2/brassica-c4
AT5G47390	sclerenchyma	-0.00968854524151838	0.976262485834948	0.023738278460745	-0.241387335630767	bicolor	root	grass-c2/brassica-c4
AT5G47390	procambium	-0.00328167636543466	0.999999990670947	9.32933184917409e-09	-0.0803404593434607	bicolor	root	grass-c2/brassica-c4
AT5G47390	meristem	-0.0055097568419837	0.999966874442311	3.31262067117446e-05	-0.144313783185332	bicolor	root	grass-c2/brassica-c4
AT5G47390	elongating-xylem	0.00700161853899728	2.53968811419827e-11	0.999999999974604	0.198290040529137	bicolor	root	grass-c2/brassica-c4
AT5G47390	elongating-endodermis	0.00108816994960377	0.0105771131093669	0.989423190149121	0.037568523977665	bicolor	root	grass-c2/brassica-c4
AT5G47390	cortical aerenchyma	0.00765975421814701	1.91396712103438e-05	0.999980861118864	0.20944755368016	bicolor	root	grass-c2/brassica-c4
AT5G47390	senescent cortex	-0.0116027896393296	0.999999999179066	8.21002053185833e-10	-0.291032341335162	bicolor	root	grass-c2/brassica-c4
AT5G47390	LRC	-0.00247049524869629	0.999439038931292	0.000560975508135359	-0.0559797041092006	bicolor	root	grass-c2/brassica-c4
AT5G47390	lignified-xylem	0.0116747252778465	4.80022926875812e-11	0.999999999952	0.325174482574302	bicolor	root	grass-c2/brassica-c4
AT5G47390	early-epidermis	-0.00156142017252498	0.85444357023055	0.145557946575036	-0.0321395473995317	bicolor	root	grass-c2/brassica-c4
AT5G47390	columella	0.0309783983428913	4.97030552652296e-08	0.999999950300877	0.811761864789531	bicolor	root	grass-c2/brassica-c4
AT5G47390	lignified-endodermis	-0.00731973942511843	0.996999887460064	0.00300023680499943	-0.180111839241296	bicolor	root	grass-c2/brassica-c4
AT5G47390	phloem/SE	0.00278070839476127	0.0175646034084952	0.982435867999086	0.0815719806447877	bicolor	root	grass-c2/brassica-c4
AT2G02820	early-stele	-0.00326273531206617	0.796554476966179	0.20344775512085	-0.0175367574484598	bicolor	root	grass-c2/brassica-c4
AT2G02820	early-cortex	-0.00292950035820908	0.323546065142229	0.676456544558309	-0.00390295399510723	bicolor	root	grass-c2/brassica-c4
AT2G02820	cortical sclerenchyma	-0.00318586755808733	0.78260167053533	0.217400339279895	-0.0145293996229305	bicolor	root	grass-c2/brassica-c4
AT2G02820	phloem	0.00264969067854098	5.5121425197374e-10	0.999999999448812	0.225578142677332	bicolor	root	grass-c2/brassica-c4
AT2G02820	dividing cells	0.000552512754872251	0.000130830443569265	0.999869172596001	0.142026451980395	bicolor	root	grass-c2/brassica-c4
AT2G02820	trichoblast	3.71571266286886e-05	0.000188892960394118	0.999811112370192	0.11815410813172	bicolor	root	grass-c2/brassica-c4
AT2G02820	crown root initials	-0.00471589754330862	0.502973024070967	0.497030138662141	-0.0770655557058367	bicolor	root	grass-c2/brassica-c4
AT2G02820	pericycle	-0.00661987657559209	0.999999959963158	4.00378944447006e-08	-0.164182393879366	bicolor	root	grass-c2/brassica-c4
AT2G02820	cortex	-0.00311034053735426	0.330913846281354	0.66908756189858	-0.0125697967036744	bicolor	root	grass-c2/brassica-c4
AT2G02820	mature-endodermis	-0.00378573511436058	0.807003078885632	0.192999306573912	-0.0387670629905675	bicolor	root	grass-c2/brassica-c4
AT2G02820	mature-xylem	-0.00168461498038943	0.262236764659433	0.737767440600531	0.0462991614095735	bicolor	root	grass-c2/brassica-c4
AT2G02820	atrichoblast	-0.00331103539486926	0.867149210352304	0.132851941147889	-0.0202277803862057	bicolor	root	grass-c2/brassica-c4
AT2G02820	s-phase	-0.000989652630282261	0.01413155603056	0.98586867680476	0.0767143438259581	bicolor	root	grass-c2/brassica-c4
AT2G02820	exodermis	-0.00665654939976507	0.999809287450094	0.000190719365059082	-0.155310938058451	bicolor	root	grass-c2/brassica-c4
AT2G02820	sclerenchyma	-0.0117946980824921	0.999998303851662	1.69626055649342e-06	-0.360495710760833	bicolor	root	grass-c2/brassica-c4
AT2G02820	procambium	0.00755529228152256	1.47533027337754e-34	1	0.44640461246627	bicolor	root	grass-c2/brassica-c4
AT2G02820	meristem	-0.00172939424083936	0.0677370533537778	0.932263555011976	0.0480997953116807	bicolor	root	grass-c2/brassica-c4
AT2G02820	elongating-xylem	-0.00762180961141205	0.999999969991681	3.0009330378181e-08	-0.200591156485452	bicolor	root	grass-c2/brassica-c4
AT2G02820	elongating-endodermis	-0.00997998685539044	0.999999517795091	4.82231493546565e-07	-0.289056452129265	bicolor	root	grass-c2/brassica-c4
AT2G02820	cortical aerenchyma	-0.00464139397748163	0.7352817359229	0.264721379030626	-0.0733708022575006	bicolor	root	grass-c2/brassica-c4
AT2G02820	senescent cortex	-0.00587335407908211	0.967141915216604	0.0328590699669762	-0.12223146096716	bicolor	root	grass-c2/brassica-c4
AT2G02820	LRC	0.00250988502729759	1.17853090355925e-07	0.999999882151514	0.220240790447716	bicolor	root	grass-c2/brassica-c4
AT2G02820	lignified-xylem	-0.00592910774607938	0.999778947704422	0.000221057248296933	-0.129770535696847	bicolor	root	grass-c2/brassica-c4
AT2G02820	early-epidermis	-0.00720212834550093	0.999999742868609	2.57140276742489e-07	-0.181274254597628	bicolor	root	grass-c2/brassica-c4
AT2G02820	columella	-0.00117684652290155	0.392753619671853	0.607251905053579	0.0666076921203379	bicolor	root	grass-c2/brassica-c4
AT2G02820	lignified-endodermis	-0.0104381912929522	0.999983934340905	1.6066613885432e-05	-0.305901625776941	bicolor	root	grass-c2/brassica-c4
AT2G02820	phloem/SE	-0.00783384702169768	0.999236077367021	0.00076395121317894	-0.202152769486504	bicolor	root	grass-c2/brassica-c4
AT5G56110	early-stele	0.0192992201880478	2.21650426184897e-06	0.999997783579538	0.0705655526182578	bicolor	root	grass-c2/brassica-c4
AT5G56110	early-cortex	0.0108518464284049	0.228016596243847	0.771985598841268	-0.056449172456433	bicolor	root	grass-c2/brassica-c4
AT5G56110	cortical sclerenchyma	0.0100848621270992	0.946477715334684	0.0535230287307606	-0.0683284467428516	bicolor	root	grass-c2/brassica-c4
AT5G56110	phloem	-0.0029579023566631	0.999999987899432	1.21010903295831e-08	-0.264367241518629	bicolor	root	grass-c2/brassica-c4
AT5G56110	dividing cells	-0.00363998182407839	0.999999999998299	1.70118060890959e-12	-0.280278345823576	bicolor	root	grass-c2/brassica-c4
AT5G56110	trichoblast	0.015628926379163	0.0517021524791529	0.948298633429304	0.0155665594508037	bicolor	root	grass-c2/brassica-c4
AT5G56110	crown root initials	0.0102743763177849	0.792472935594282	0.207529333382863	-0.0647972010541384	bicolor	root	grass-c2/brassica-c4
AT5G56110	pericycle	0.0221190361935812	4.15765159584477e-17	1	0.119414012073316	bicolor	root	grass-c2/brassica-c4
AT5G56110	cortex	-0.00771492356259322	1	3.76924994485176e-70	-0.375389328275189	bicolor	root	grass-c2/brassica-c4
AT5G56110	mature-endodermis	0.0297732103331184	6.38416266538556e-06	0.999993616091562	0.226627747372799	bicolor	root	grass-c2/brassica-c4
AT5G56110	mature-xylem	0.021360895456309	0.0024004185012727	0.997599678055682	0.099707380090307	bicolor	root	grass-c2/brassica-c4
AT5G56110	atrichoblast	-0.00714444744826061	1	1.31307869264801e-32	-0.339107689658634	bicolor	root	grass-c2/brassica-c4
AT5G56110	s-phase	-0.00325646726893412	0.99999999999844	1.56028915468152e-12	-0.272076358918746	bicolor	root	grass-c2/brassica-c4
AT5G56110	exodermis	0.209445510723114	6.84503823466153e-192	1	3.15870835525526	bicolor	root	grass-c2/brassica-c4
AT5G56110	sclerenchyma	-0.00524825238093393	0.999951158457249	4.88442955166192e-05	-0.292208765421394	bicolor	root	grass-c2/brassica-c4
AT5G56110	procambium	0.0148448333883214	0.0036312633945463	0.996368792753234	0.00390323728282097	bicolor	root	grass-c2/brassica-c4
AT5G56110	meristem	-0.00485681917198309	1	5.42755009518866e-26	-0.310991054153773	bicolor	root	grass-c2/brassica-c4
AT5G56110	elongating-xylem	0.0452437516577174	5.33497399937125e-66	1	0.472095646639592	bicolor	root	grass-c2/brassica-c4
AT5G56110	elongating-endodermis	0.0212252844620751	0.000960846122420468	0.999039189042601	0.098136685013666	bicolor	root	grass-c2/brassica-c4
AT5G56110	cortical aerenchyma	0.000993781059929032	0.999406788037051	0.000593231769929796	-0.202275752527665	bicolor	root	grass-c2/brassica-c4
AT5G56110	senescent cortex	-0.00494588758960248	0.999868180399913	0.000131826489809563	-0.287846825708993	bicolor	root	grass-c2/brassica-c4
AT5G56110	LRC	-0.00554382027053546	0.999999999999985	1.45847046884382e-14	-0.304006427864496	bicolor	root	grass-c2/brassica-c4
AT5G56110	lignified-xylem	0.0988009652753234	3.34801754410027e-234	1	1.34615366167092	bicolor	root	grass-c2/brassica-c4
AT5G56110	early-epidermis	-0.00516997961967838	0.999999999999329	6.7060049772443e-13	-0.300645649847453	bicolor	root	grass-c2/brassica-c4
AT5G56110	columella	-0.0137155299643745	0.999999994807491	5.19294824754152e-09	-0.416658523491038	bicolor	root	grass-c2/brassica-c4
AT5G56110	lignified-endodermis	0.047166872560333	1.53154572681752e-13	0.999999999999847	0.480009405550314	bicolor	root	grass-c2/brassica-c4
AT5G56110	phloem/SE	-0.00763163198503938	0.999999433344638	5.6668652498855e-07	-0.329184845217932	bicolor	root	grass-c2/brassica-c4
AT3G57920	early-stele	0.00128881298335863	0.99999613524905	3.86489362614802e-06	-0.23786660295565	bicolor	root	grass-c2/brassica-c4
AT3G57920	early-cortex	0.0004889027525382	0.999999225451759	7.74576362464699e-07	-0.252211662385782	bicolor	root	grass-c2/brassica-c4
AT3G57920	cortical sclerenchyma	0.0413127926277178	7.74620897246022e-24	1	0.415308829186927	bicolor	root	grass-c2/brassica-c4
AT3G57920	phloem	0.0876433522251286	2.15856438498322e-118	1	1.18718440938309	bicolor	root	grass-c2/brassica-c4
AT3G57920	dividing cells	-0.00675939932481387	1	5.90020630307233e-21	-0.377569458044246	bicolor	root	grass-c2/brassica-c4
AT3G57920	trichoblast	0.0124604440132857	0.978627567702347	0.0213728123239138	-0.057128998767817	bicolor	root	grass-c2/brassica-c4
AT3G57920	crown root initials	0.0285368569621824	3.73136398656885e-08	0.999999962688003	0.203298888633489	bicolor	root	grass-c2/brassica-c4
AT3G57920	pericycle	0.0172869261179997	0.0636451314967076	0.936355460426123	0.0224149318706692	bicolor	root	grass-c2/brassica-c4
AT3G57920	cortex	0.029824469165554	2.99739017802774e-23	1	0.250286269772122	bicolor	root	grass-c2/brassica-c4
AT3G57920	mature-endodermis	-0.00619005630653063	0.999999999999999	1.25101398115473e-15	-0.357367620187163	bicolor	root	grass-c2/brassica-c4
AT3G57920	mature-xylem	-0.00511420678386607	0.99997276093077	2.72405668785584e-05	-0.335491838152411	bicolor	root	grass-c2/brassica-c4
AT3G57920	atrichoblast	0.0220305148733984	0.00183953983480294	0.998160491675663	0.101558808284816	bicolor	root	grass-c2/brassica-c4
AT3G57920	s-phase	-0.00778042096654941	1	2.25019525223234e-23	-0.391236666323141	bicolor	root	grass-c2/brassica-c4
AT3G57920	exodermis	0.000600059445612052	0.999999956504539	4.34977214782921e-08	-0.246872410092311	bicolor	root	grass-c2/brassica-c4
AT3G57920	sclerenchyma	-0.00246712374147482	0.993760230778742	0.00624000963528057	-0.293011385766176	bicolor	root	grass-c2/brassica-c4
AT3G57920	procambium	0.0254280649396029	1.05893150125865e-08	0.999999989411001	0.15950097585507	bicolor	root	grass-c2/brassica-c4
AT3G57920	meristem	-0.0105263021320613	1	7.49839317557626e-59	-0.459112594982177	bicolor	root	grass-c2/brassica-c4
AT3G57920	elongating-xylem	0.0190533808544201	0.324371681646368	0.675630486006272	0.0508631765228612	bicolor	root	grass-c2/brassica-c4
AT3G57920	elongating-endodermis	0.0170130079401466	0.403108892036353	0.596895301980216	0.0165397710480631	bicolor	root	grass-c2/brassica-c4
AT3G57920	cortical aerenchyma	0.0396075997168518	2.45195348027935e-09	0.999999997548187	0.379480873620301	bicolor	root	grass-c2/brassica-c4
AT3G57920	senescent cortex	0.0633591089514723	1.06721056335264e-18	1	0.754648880852976	bicolor	root	grass-c2/brassica-c4
AT3G57920	LRC	0.016199522756788	0.572444479788329	0.427558385756766	0.00361637028713218	bicolor	root	grass-c2/brassica-c4
AT3G57920	lignified-xylem	0.0241172184144271	5.48070753374695e-05	0.999945194262197	0.13482240127395	bicolor	root	grass-c2/brassica-c4
AT3G57920	early-epidermis	-0.00590003225922851	1	5.91291235077709e-21	-0.359259124621202	bicolor	root	grass-c2/brassica-c4
AT3G57920	columella	0.000570082360883492	0.992776344405986	0.00722394352417782	-0.244509424880042	bicolor	root	grass-c2/brassica-c4
AT3G57920	lignified-endodermis	0.0183703426357503	0.183740118098476	0.816263491351204	0.0380088875977504	bicolor	root	grass-c2/brassica-c4
AT3G57920	phloem/SE	-0.00416984622420741	0.947179048189639	0.0528221232076352	-0.321887375471855	bicolor	root	grass-c2/brassica-c4
AT5G11260	early-stele	-0.00187601407242059	3.43154152154412e-05	0.999965685724357	-0.0556334917646837	bicolor	root	grass-c2/brassica-c4
AT5G11260	early-cortex	-0.00168548209281135	0.000713750518965484	0.999286267419924	-0.0499481804012505	bicolor	root	grass-c2/brassica-c4
AT5G11260	cortical sclerenchyma	-0.000720346347853339	0.754835360629142	0.245166788985202	-0.0197460561656598	bicolor	root	grass-c2/brassica-c4
AT5G11260	phloem	7.32993108201214e-05	0.980893267666108	0.0191070822099382	0.00524014584648112	bicolor	root	grass-c2/brassica-c4
AT5G11260	dividing cells	-0.00808889561706128	0.99999999999998	2.02897388642463e-14	-0.255674624888402	bicolor	root	grass-c2/brassica-c4
AT5G11260	trichoblast	0.00251367047406795	0.0657211479911354	0.934279801024341	0.0817314517542033	bicolor	root	grass-c2/brassica-c4
AT5G11260	crown root initials	0.00806765857564053	1.04980109572943e-06	0.999998950240015	0.254950831327745	bicolor	root	grass-c2/brassica-c4
AT5G11260	pericycle	-0.000836708901886371	0.00473565606664706	0.995264409318442	-0.0245197325556187	bicolor	root	grass-c2/brassica-c4
AT5G11260	cortex	0.000902090542440023	0.148228152774126	0.851772745821886	0.034618293334574	bicolor	root	grass-c2/brassica-c4
AT5G11260	mature-endodermis	0.00287951457564328	6.46719896979722e-05	0.999935330297639	0.0923629800505874	bicolor	root	grass-c2/brassica-c4
AT5G11260	mature-xylem	0.0144372851770168	1.46754773489732e-07	0.999999853255286	0.446123510433426	bicolor	root	grass-c2/brassica-c4
AT5G11260	atrichoblast	0.0100772667323742	0.0359662446711437	0.964034179099976	0.330155150248156	bicolor	root	grass-c2/brassica-c4
AT5G11260	s-phase	-0.00392923588696138	0.999966960105589	3.30407961108794e-05	-0.121512179361642	bicolor	root	grass-c2/brassica-c4
AT5G11260	exodermis	-0.00197812600234451	0.944381228088924	0.0556198271823351	-0.0583241256731808	bicolor	root	grass-c2/brassica-c4
AT5G11260	sclerenchyma	0.0107040811835528	0.581388308346225	0.418617027054818	0.330980319978237	bicolor	root	grass-c2/brassica-c4
AT5G11260	procambium	-0.00329925394955656	0.999999984670924	1.53295288124076e-08	-0.104311783344295	bicolor	root	grass-c2/brassica-c4
AT5G11260	meristem	-0.0059565362874957	0.999999999924891	7.51109538434474e-11	-0.194633112051834	bicolor	root	grass-c2/brassica-c4
AT5G11260	elongating-xylem	-0.00281502756662159	0.000289835267064652	0.999710171190279	-0.0868045920301384	bicolor	root	grass-c2/brassica-c4
AT5G11260	elongating-endodermis	0.00644023287286999	3.99633103317247e-09	0.999999996003926	0.201339914489639	bicolor	root	grass-c2/brassica-c4
AT5G11260	cortical aerenchyma	8.37983428277202e-05	0.0454570978523131	0.95454381156028	0.00550250966961314	bicolor	root	grass-c2/brassica-c4
AT5G11260	senescent cortex	0.00334271147635421	0.561708794279899	0.438296499932671	0.105329125272262	bicolor	root	grass-c2/brassica-c4
AT5G11260	LRC	0.00425724673902775	0.00929875565685168	0.990701427043985	0.136550798482909	bicolor	root	grass-c2/brassica-c4
AT5G11260	lignified-xylem	0.00501375239438045	5.86322935483025e-09	0.999999994136975	0.163244239778517	bicolor	root	grass-c2/brassica-c4
AT5G11260	early-epidermis	-0.00625349604983746	0.999999948128448	5.18734448286423e-08	-0.19480403950737	bicolor	root	grass-c2/brassica-c4
AT5G11260	columella	0.00390451250450888	0.664294021234816	0.335711219455486	0.12240112577787	bicolor	root	grass-c2/brassica-c4
AT5G11260	lignified-endodermis	-0.00396099708588557	0.384352197023875	0.615652992095825	-0.118490492785432	bicolor	root	grass-c2/brassica-c4
AT5G11260	phloem/SE	-0.00285584173042635	0.99999999984987	1.50140247659331e-10	-0.08506993749199	bicolor	root	grass-c2/brassica-c4
AT1G69690	epidermis	0.00832264980120658	2.36367016262278e-05	0.999976363894535	0.0895458883979877	bicolor	leaf	grass-c2/brassica-c0
AT1G69690	companion cell/SE	0.010709701852465	3.8108010737602e-17	1	0.346886949909632	bicolor	leaf	grass-c2/brassica-c0
AT1G69690	meristem	0.00750188228777403	0.89427329465767	0.105728506512816	-0.0179484746564536	bicolor	leaf	grass-c2/brassica-c0
AT1G69690	mesophyll	0.00827005028884156	7.64339285581753e-06	0.999992356811708	0.0822267395950691	bicolor	leaf	grass-c2/brassica-c0
AT1G69690	early mesophyll	0.0043013171047261	1	1.16045111226686e-22	-0.380573103608494	bicolor	leaf	grass-c2/brassica-c0
AT1G69690	mid mesophyll	0.00522049213551752	1	1.29454929239177e-24	-0.292290963518433	bicolor	leaf	grass-c2/brassica-c0
AT1G69690	early epidermis	0.00932657779197392	0.000230290351649091	0.999769720861273	0.185633338119285	bicolor	leaf	grass-c2/brassica-c0
AT1G69690	bundle sheath	0.00725163372407725	0.893576709730831	0.10642455457899	-0.0506527575162525	bicolor	leaf	grass-c2/brassica-c0
AT1G69690	mid epidermis	0.00871830422211061	0.00710583103100004	0.992894482889024	0.116460315656833	bicolor	leaf	grass-c2/brassica-c0
AT1G69690	vasculature	0.0128172330687949	9.89871957645749e-18	1	0.567000651861033	bicolor	leaf	grass-c2/brassica-c0
AT1G69690	ligule	0.00767397873162699	0.450200226645101	0.549811209229074	0.00164818081356928	bicolor	leaf	grass-c2/brassica-c0
AT1G69690	phloem parenchyma	0.0105312526146987	7.4214216881331e-07	0.999999257920225	0.315215441677337	bicolor	leaf	grass-c2/brassica-c0
AT1G69690	mid bundle sheath	0.00105029950073304	1	2.41466857665825e-43	-0.737753791103196	bicolor	leaf	grass-c2/brassica-c0
AT1G69690	early bundle sheath	0.00488022707298289	0.999995565415586	4.43494451468374e-06	-0.3043767939454	bicolor	leaf	grass-c2/brassica-c0
AT1G69690	trichome/guard cell	0.00772710434939434	0.517355656818295	0.482649623153847	0.00759343199120825	bicolor	leaf	grass-c2/brassica-c0
AT1G69690	xylem	0.0142770041835573	1.50236389479141e-14	0.999999999999985	0.719810065120578	bicolor	leaf	grass-c2/brassica-c0
AT3G27010	epidermis	0.00754673904909289	1	1.09654706068388e-101	-0.466182328266008	bicolor	leaf	grass-c2/brassica-c0
AT3G27010	companion cell/SE	0.0119811095595965	1.72836135769883e-09	0.99999999827175	0.249774289591497	bicolor	leaf	grass-c2/brassica-c0
AT3G27010	meristem	0.00925518071307782	0.999954051625428	4.59502498995384e-05	-0.142207926534268	bicolor	leaf	grass-c2/brassica-c0
AT3G27010	mesophyll	0.0140963292044085	4.70247618886031e-198	1	0.678610321568918	bicolor	leaf	grass-c2/brassica-c0
AT3G27010	early mesophyll	0.00777570504780761	1	6.28238153253168e-19	-0.352382564671447	bicolor	leaf	grass-c2/brassica-c0
AT3G27010	mid mesophyll	0.00974095977764077	0.991701131327264	0.00829904667579367	-0.0750932774189036	bicolor	leaf	grass-c2/brassica-c0
AT3G27010	early epidermis	0.00756683369282079	0.99999999999999	1.01261838532077e-14	-0.376194261236639	bicolor	leaf	grass-c2/brassica-c0
AT3G27010	bundle sheath	0.0117915948159119	4.55713007481571e-25	1	0.244776388763005	bicolor	leaf	grass-c2/brassica-c0
AT3G27010	mid epidermis	0.0075550301943218	0.999999999829849	1.70168247607167e-10	-0.372997824541219	bicolor	leaf	grass-c2/brassica-c0
AT3G27010	vasculature	0.0124742098896298	9.77196027167501e-07	0.999999022886185	0.309576725324593	bicolor	leaf	grass-c2/brassica-c0
AT3G27010	ligule	0.00774156740795228	0.999407001119347	0.000593059002615706	-0.341127267575123	bicolor	leaf	grass-c2/brassica-c0
AT3G27010	phloem parenchyma	0.0114805373215869	0.00472901564362569	0.995271215431168	0.171935601703957	bicolor	leaf	grass-c2/brassica-c0
AT3G27010	mid bundle sheath	0.0045189365910362	1	7.77828888498912e-54	-0.807568915735662	bicolor	leaf	grass-c2/brassica-c0
AT3G27010	early bundle sheath	0.0069918570812509	0.999999999996261	3.7392165732466e-12	-0.449590496655866	bicolor	leaf	grass-c2/brassica-c0
AT3G27010	trichome/guard cell	0.0102656178663684	0.563096159066317	0.436909059673648	0.00375620203880055	bicolor	leaf	grass-c2/brassica-c0
AT3G27010	xylem	0.0135070121330284	2.27172127562635e-06	0.999997728538087	0.448133999226702	bicolor	leaf	grass-c2/brassica-c0
AT5G14960	epidermis	-0.0008826735451053	1	7.5480202502418e-86	-0.429178324107859	bicolor	leaf	grass-c2/brassica-c0
AT5G14960	companion cell/SE	-0.00119748098197228	1	4.72705514429579e-30	-0.461761996092549	bicolor	leaf	grass-c2/brassica-c0
AT5G14960	meristem	-0.00181373170478496	1	3.55601143745111e-73	-0.677242644821529	bicolor	leaf	grass-c2/brassica-c0
AT5G14960	mesophyll	0.00330428502795606	0	1	1.38824641716098	bicolor	leaf	grass-c2/brassica-c0
AT5G14960	early mesophyll	-0.000821580736043769	1	1.84469331553648e-17	-0.335293903053444	bicolor	leaf	grass-c2/brassica-c0
AT5G14960	mid mesophyll	0.0015675567053715	7.73639294334819e-73	1	0.480114943703064	bicolor	leaf	grass-c2/brassica-c0
AT5G14960	early epidermis	-0.000937335179166806	0.999999999999916	8.41100583284379e-14	-0.367508634704143	bicolor	leaf	grass-c2/brassica-c0
AT5G14960	bundle sheath	-0.00018122414587009	0.999998386687711	1.61336621488417e-06	-0.137024965415578	bicolor	leaf	grass-c2/brassica-c0
AT5G14960	mid epidermis	-0.00044293628040524	0.999403370394896	0.00059666287445113	-0.204546258770323	bicolor	leaf	grass-c2/brassica-c0
AT5G14960	vasculature	-0.00121872964825729	0.999999999999991	9.48452126529094e-15	-0.45165392235586	bicolor	leaf	grass-c2/brassica-c0
AT5G14960	ligule	-0.00289942010706572	1	1.05242775199985e-20	-0.975846766538019	bicolor	leaf	grass-c2/brassica-c0
AT5G14960	phloem parenchyma	-0.00131255507669918	0.999999999999934	6.58482564468487e-14	-0.481959662226182	bicolor	leaf	grass-c2/brassica-c0
AT5G14960	mid bundle sheath	-0.00117086363847428	1	7.75933284304237e-19	-0.441486583340502	bicolor	leaf	grass-c2/brassica-c0
AT5G14960	early bundle sheath	-0.000400411021452049	0.993944039792451	0.00605625960225641	-0.190171378060172	bicolor	leaf	grass-c2/brassica-c0
AT5G14960	trichome/guard cell	-0.00179917053412797	1	2.14721345077395e-35	-0.648463045153999	bicolor	leaf	grass-c2/brassica-c0
AT5G14960	xylem	0.000898657610575058	0.000565135407529439	0.999434912074523	0.220967284012611	bicolor	leaf	grass-c2/brassica-c0
AT5G62020	epidermis	-0.00397662964550171	0.209138076507976	0.790863613356574	0.0127841929039302	bicolor	leaf	grass-c2/brassica-c0
AT5G62020	companion cell/SE	0.00144710082264362	8.98551925542569e-36	1	0.514158082812596	bicolor	leaf	grass-c2/brassica-c0
AT5G62020	meristem	-0.00273123150932188	0.0014639942213903	0.998536052818281	0.126816272305598	bicolor	leaf	grass-c2/brassica-c0
AT5G62020	mesophyll	-0.00941131880649244	1	7.82288457001073e-159	-0.597948853557293	bicolor	leaf	grass-c2/brassica-c0
AT5G62020	early mesophyll	-0.00470998317526105	0.829134581201277	0.170868193743722	-0.0566719956659492	bicolor	leaf	grass-c2/brassica-c0
AT5G62020	mid mesophyll	-0.00692204334491843	1	1.28605290764599e-20	-0.275692409921178	bicolor	leaf	grass-c2/brassica-c0
AT5G62020	early epidermis	0.00119353000851749	7.71510781295169e-22	1	0.48014186892337	bicolor	leaf	grass-c2/brassica-c0
AT5G62020	bundle sheath	-0.000863963838480947	5.9967892124327e-43	1	0.328820140986431	bicolor	leaf	grass-c2/brassica-c0
AT5G62020	mid epidermis	-0.00132910040684425	6.31403938167917e-06	0.999993686419942	0.247233059451366	bicolor	leaf	grass-c2/brassica-c0
AT5G62020	vasculature	0.00318713135213153	2.98763815617076e-24	1	0.651497337955465	bicolor	leaf	grass-c2/brassica-c0
AT5G62020	ligule	-0.00195664842898652	0.0632368266878923	0.936766758947186	0.1879404760876	bicolor	leaf	grass-c2/brassica-c0
AT5G62020	phloem parenchyma	-0.00167057159604168	0.000325798491608788	0.999674221566038	0.216113251755311	bicolor	leaf	grass-c2/brassica-c0
AT5G62020	mid bundle sheath	-0.00281919780542129	0.0069048066787561	0.993095459193447	0.114791737852981	bicolor	leaf	grass-c2/brassica-c0
AT5G62020	early bundle sheath	-0.0064687492174058	0.999594451867171	0.000405573695733029	-0.211560025718844	bicolor	leaf	grass-c2/brassica-c0
AT5G62020	trichome/guard cell	-0.00173499165408414	0.000127183345171851	0.999872823226474	0.213188280694407	bicolor	leaf	grass-c2/brassica-c0
AT5G62020	xylem	-0.00197691242991092	0.0198319860528925	0.98016916078173	0.186765593711928	bicolor	leaf	grass-c2/brassica-c0
AT4G14770	epidermis	-0.000832063366142793	5.79014882783146e-10	0.999999999421006	-0.00306287219423987	bicolor	leaf	grass-c2/brassica-c0
AT4G14770	companion cell/SE	0.00909644739387851	1.96927372109815e-06	0.999998030826814	0.312383419516586	bicolor	leaf	grass-c2/brassica-c0
AT4G14770	meristem	0.00571193758835368	0.00830651585813905	0.991693707437822	0.206699210372792	bicolor	leaf	grass-c2/brassica-c0
AT4G14770	mesophyll	-0.00632985637009957	1	6.50988116305251e-24	-0.210132008122295	bicolor	leaf	grass-c2/brassica-c0
AT4G14770	early mesophyll	0.00418905000246545	0.00933005338711357	0.990670220793323	0.15587860034698	bicolor	leaf	grass-c2/brassica-c0
AT4G14770	mid mesophyll	-0.00516606440484926	0.418016961516805	0.58198610894004	-0.147344736607206	bicolor	leaf	grass-c2/brassica-c0
AT4G14770	early epidermis	0.0148421814155756	1.41964855869438e-14	0.999999999999986	0.486127456141233	bicolor	leaf	grass-c2/brassica-c0
AT4G14770	bundle sheath	-0.00109332797491669	0.987104032809927	0.012896196095215	-0.0119007080347062	bicolor	leaf	grass-c2/brassica-c0
AT4G14770	mid epidermis	8.21256517171019e-05	0.0719138099702832	0.928088369233186	0.0255503688506439	bicolor	leaf	grass-c2/brassica-c0
AT4G14770	vasculature	-0.00311900549744596	0.969065991148909	0.0309351944337301	-0.072451921185842	bicolor	leaf	grass-c2/brassica-c0
AT4G14770	ligule	-0.000447734682667746	0.671884441599259	0.328125997191325	0.00914529066359449	bicolor	leaf	grass-c2/brassica-c0
AT4G14770	phloem parenchyma	0.00224831037868331	0.721312741109289	0.27869289949104	0.0917909336697191	bicolor	leaf	grass-c2/brassica-c0
AT4G14770	mid bundle sheath	0.000180736188356636	0.805414618482175	0.194589184091819	0.028799806064882	bicolor	leaf	grass-c2/brassica-c0
AT4G14770	early bundle sheath	-0.00393562605471168	0.999228161609278	0.000771884735331944	-0.0973296113886928	bicolor	leaf	grass-c2/brassica-c0
AT4G14770	trichome/guard cell	-0.00153539071098068	0.909845203184557	0.0901569508474383	-0.0243323458704062	bicolor	leaf	grass-c2/brassica-c0
AT4G14770	xylem	-0.00495561272176143	0.994729306936375	0.00527105461283684	-0.127361544471016	bicolor	leaf	grass-c2/brassica-c0
AT1G20980	epidermis	0.00309065796545759	7.01062965378058e-87	1	0.443175797724708	bicolor	leaf	grass-c2/brassica-c0
AT1G20980	companion cell/SE	-0.000149276605555289	0.998509710747286	0.00149034069153066	-0.106069854031299	bicolor	leaf	grass-c2/brassica-c0
AT1G20980	meristem	-0.00462796458334398	1	5.33928939028694e-86	-0.780326111170186	bicolor	leaf	grass-c2/brassica-c0
AT1G20980	mesophyll	1.64296499232561e-05	0.999988816193028	1.1184100944003e-05	-0.0971421583804688	bicolor	leaf	grass-c2/brassica-c0
AT1G20980	early mesophyll	-0.00257044555906218	1	4.99277492795115e-26	-0.460174798652957	bicolor	leaf	grass-c2/brassica-c0
AT1G20980	mid mesophyll	-0.000969603037340615	1	1.03518616849427e-18	-0.238470251196366	bicolor	leaf	grass-c2/brassica-c0
AT1G20980	early epidermis	0.00186822491654179	0.000130313725201507	0.999869692857593	0.185055312515533	bicolor	leaf	grass-c2/brassica-c0
AT1G20980	bundle sheath	0.00182324827891163	8.44289445292044e-16	0.999999999999999	0.200105315740741	bicolor	leaf	grass-c2/brassica-c0
AT1G20980	mid epidermis	0.00202349335186065	0.00033812201839353	0.999661897634908	0.204788904786108	bicolor	leaf	grass-c2/brassica-c0
AT1G20980	vasculature	0.0013623231258613	0.0811664799631762	0.918836073168184	0.110811541149839	bicolor	leaf	grass-c2/brassica-c0
AT1G20980	ligule	0.00101551994564797	0.369851888967048	0.630159017878715	0.0610511103931502	bicolor	leaf	grass-c2/brassica-c0
AT1G20980	phloem parenchyma	0.000465141133526599	0.727770674670175	0.272234901244376	-0.0158089210731875	bicolor	leaf	grass-c2/brassica-c0
AT1G20980	mid bundle sheath	0.0021868361690243	2.05773039119064e-05	0.999979423924194	0.229773173746652	bicolor	leaf	grass-c2/brassica-c0
AT1G20980	early bundle sheath	-0.00150999341113754	0.999995076504564	4.92389337694172e-06	-0.29441703022559	bicolor	leaf	grass-c2/brassica-c0
AT1G20980	trichome/guard cell	0.00116093735315079	0.0897645517653383	0.91023759529501	0.0835132619952455	bicolor	leaf	grass-c2/brassica-c0
AT1G20980	xylem	-0.00169716856039525	0.999795036798847	0.000204981700408264	-0.317887111001032	bicolor	leaf	grass-c2/brassica-c0
AT1G76420	epidermis	-0.00254617466188881	6.23172302270402e-05	0.999937684260632	0.0792170153474649	bicolor	leaf	grass-c2/brassica-c0
AT1G76420	companion cell/SE	-0.00316986573410349	0.574547727156684	0.425456429110391	-0.0153506604667334	bicolor	leaf	grass-c2/brassica-c0
AT1G76420	meristem	-0.00503210896115559	0.99999999999605	3.95010463323631e-12	-0.262978246332973	bicolor	leaf	grass-c2/brassica-c0
AT1G76420	mesophyll	-0.00422784297599494	0.999999999999997	2.56332138537817e-15	-0.183537195078323	bicolor	leaf	grass-c2/brassica-c0
AT1G76420	early mesophyll	-0.00486144586370101	0.999999990311834	9.68877846390474e-09	-0.237084263674909	bicolor	leaf	grass-c2/brassica-c0
AT1G76420	mid mesophyll	-0.00490494617938267	1	2.69747371409602e-19	-0.257069523640282	bicolor	leaf	grass-c2/brassica-c0
AT1G76420	early epidermis	-0.00187526168199235	0.00226191030561394	0.997738181640156	0.151895037620386	bicolor	leaf	grass-c2/brassica-c0
AT1G76420	bundle sheath	-0.00150783363745095	3.73911374430716e-18	1	0.223437616699065	bicolor	leaf	grass-c2/brassica-c0
AT1G76420	mid epidermis	-0.00262652513676815	0.0935495236092187	0.906453133036579	0.0543228150168205	bicolor	leaf	grass-c2/brassica-c0
AT1G76420	vasculature	-0.000766778233798243	0.000218930685751915	0.999781083321823	0.290573747300197	bicolor	leaf	grass-c2/brassica-c0
AT1G76420	ligule	-5.12372844255553e-05	0.000776722201123883	0.999223354909226	0.376384219609619	bicolor	leaf	grass-c2/brassica-c0
AT1G76420	phloem parenchyma	-0.000826881328052062	3.17362108864401e-06	0.999996826630383	0.283062444858301	bicolor	leaf	grass-c2/brassica-c0
AT1G76420	mid bundle sheath	-0.000364045345298848	9.76902554224387e-11	0.999999999902319	0.345770622095227	bicolor	leaf	grass-c2/brassica-c0
AT1G76420	early bundle sheath	-0.00360514690028514	0.767028556146677	0.232976784823473	-0.0700413038877642	bicolor	leaf	grass-c2/brassica-c0
AT1G76420	trichome/guard cell	-0.00098451531782216	2.73067115665666e-06	0.999997269500623	0.266566837554048	bicolor	leaf	grass-c2/brassica-c0
AT1G76420	xylem	-0.000527962434482037	0.000842483134468046	0.999157585485838	0.317632402953035	bicolor	leaf	grass-c2/brassica-c0
AT1G79580	epidermis	-0.0038271396662906	0.99990400265916	9.59995799252049e-05	-0.0982021654350499	bicolor	leaf	grass-c2/brassica-c0
AT1G79580	companion cell/SE	-0.00202687489326209	2.49276810139331e-06	0.999997507357907	0.15621124147102	bicolor	leaf	grass-c2/brassica-c0
AT1G79580	meristem	0.0011074015618812	1.85944146724003e-46	1	0.582585327771513	bicolor	leaf	grass-c2/brassica-c0
AT1G79580	mesophyll	-0.00673388268579552	1	3.26014623576148e-139	-0.569074017520927	bicolor	leaf	grass-c2/brassica-c0
AT1G79580	early mesophyll	-0.00484594979704536	0.999999823926514	1.76083641010156e-07	-0.21707101704623	bicolor	leaf	grass-c2/brassica-c0
AT1G79580	mid mesophyll	-0.00500116811750166	1	3.90406761034301e-17	-0.251597794884273	bicolor	leaf	grass-c2/brassica-c0
AT1G79580	early epidermis	0.000534604050146993	1.37089918290564e-22	1	0.488314293396735	bicolor	leaf	grass-c2/brassica-c0
AT1G79580	bundle sheath	-0.000826904248226808	7.86113689765341e-47	1	0.348359331046317	bicolor	leaf	grass-c2/brassica-c0
AT1G79580	mid epidermis	-0.00409106119390356	0.949786812542573	0.0502148326628874	-0.113937402273612	bicolor	leaf	grass-c2/brassica-c0
AT1G79580	vasculature	6.28913983056696e-05	1.30119070102204e-11	0.99999999998699	0.419389671795208	bicolor	leaf	grass-c2/brassica-c0
AT1G79580	ligule	-0.00103001356862293	0.00218098085247148	0.997819217289811	0.275053588320259	bicolor	leaf	grass-c2/brassica-c0
AT1G79580	phloem parenchyma	0.00512173891427851	4.91643446224755e-48	1	1.07966121300199	bicolor	leaf	grass-c2/brassica-c0
AT1G79580	mid bundle sheath	-0.00504540244826066	0.999998400625578	1.59948168013642e-06	-0.238616359639342	bicolor	leaf	grass-c2/brassica-c0
AT1G79580	early bundle sheath	-0.000793759822054639	3.30481562279163e-06	0.999996695456201	0.308838176412696	bicolor	leaf	grass-c2/brassica-c0
AT1G79580	trichome/guard cell	-0.00266183687661738	0.0847989717581252	0.915203085988593	0.070498609088226	bicolor	leaf	grass-c2/brassica-c0
AT1G79580	xylem	0.005129126015922	6.04025137558719e-25	1	1.06307013196928	bicolor	leaf	grass-c2/brassica-c0
AT2G45420	epidermis	-0.0015015242523623	1.06766875487005e-19	1	0.190515928407075	bicolor	leaf	grass-c2/brassica-c0
AT2G45420	companion cell/SE	-0.00306334796234223	1	1.87971219036376e-23	-0.422439799091051	bicolor	leaf	grass-c2/brassica-c0
AT2G45420	meristem	-0.000172467597287688	1.21013046804763e-60	1	0.668181780680589	bicolor	leaf	grass-c2/brassica-c0
AT2G45420	mesophyll	-0.00175612092461289	5.0609868398172e-05	0.999949391361499	0.0773070232697443	bicolor	leaf	grass-c2/brassica-c0
AT2G45420	early mesophyll	-0.00153448140550452	0.00129017155507711	0.998709874922142	0.147080519265237	bicolor	leaf	grass-c2/brassica-c0
AT2G45420	mid mesophyll	-0.0023023780602626	0.999999894655872	1.05348576061679e-07	-0.14532410007043	bicolor	leaf	grass-c2/brassica-c0
AT2G45420	early epidermis	-0.00230557443206334	0.997240946626924	0.00275916341761955	-0.136449110305927	bicolor	leaf	grass-c2/brassica-c0
AT2G45420	bundle sheath	-0.00259017025273526	1	1.13820013219873e-25	-0.269753686192117	bicolor	leaf	grass-c2/brassica-c0
AT2G45420	mid epidermis	-0.00267984438900755	0.999996103414644	3.89687504320317e-06	-0.269801231077791	bicolor	leaf	grass-c2/brassica-c0
AT2G45420	vasculature	-0.00205571592454614	0.733128623214298	0.26687696067994	-0.0446263119789837	bicolor	leaf	grass-c2/brassica-c0
AT2G45420	ligule	-0.00220514318273359	0.811770067890131	0.188237727141756	-0.0970096503285704	bicolor	leaf	grass-c2/brassica-c0
AT2G45420	phloem parenchyma	-0.00235727057681683	0.991611411386342	0.00838897241632842	-0.153043733134289	bicolor	leaf	grass-c2/brassica-c0
AT2G45420	mid bundle sheath	-0.00142794544064283	0.000471032601594044	0.999528990620821	0.182894050918935	bicolor	leaf	grass-c2/brassica-c0
AT2G45420	early bundle sheath	-0.000421245114808947	1.54327265298637e-16	1	0.543296049827041	bicolor	leaf	grass-c2/brassica-c0
AT2G45420	trichome/guard cell	-0.00384347221806717	1	6.7866562377898e-41	-0.701536107928661	bicolor	leaf	grass-c2/brassica-c0
AT2G45420	xylem	-0.00203390196285256	0.672249796788252	0.327758819188385	-0.0364248247563978	bicolor	leaf	grass-c2/brassica-c0
AT2G47070	epidermis	0.00178879450944222	1.31248830636054e-35	1	0.276635559901475	bicolor	leaf	grass-c2/brassica-c0
AT2G47070	companion cell/SE	-2.1711126043964e-05	0.961203436543112	0.0387974548112575	-0.0545709043187337	bicolor	leaf	grass-c2/brassica-c0
AT2G47070	meristem	-0.0052498262770481	1	3.17899156477337e-113	-0.909001747431272	bicolor	leaf	grass-c2/brassica-c0
AT2G47070	mesophyll	0.00200268103136659	2.49655693635201e-47	1	0.316780138041916	bicolor	leaf	grass-c2/brassica-c0
AT2G47070	early mesophyll	-0.003140853875989	1	6.80588081409676e-42	-0.548888100406909	bicolor	leaf	grass-c2/brassica-c0
AT2G47070	mid mesophyll	-0.00116294759425277	1	1.22963165974092e-19	-0.247944242929209	bicolor	leaf	grass-c2/brassica-c0
AT2G47070	early epidermis	-0.00100664124270543	0.999994832394816	5.16791472196022e-06	-0.206256471475584	bicolor	leaf	grass-c2/brassica-c0
AT2G47070	bundle sheath	0.00135643919854539	1.73319838206395e-13	0.999999999999827	0.17919500174762	bicolor	leaf	grass-c2/brassica-c0
AT2G47070	mid epidermis	0.000219680058070707	0.544326269619847	0.455680033435668	-0.0159599565033739	bicolor	leaf	grass-c2/brassica-c0
AT2G47070	vasculature	0.00207960678080671	0.000638616958565892	0.999361420892872	0.268067460395971	bicolor	leaf	grass-c2/brassica-c0
AT2G47070	ligule	-0.00172684219939629	0.998715712334202	0.00128441001045424	-0.308915594597712	bicolor	leaf	grass-c2/brassica-c0
AT2G47070	phloem parenchyma	-0.00140218641470119	0.999991836219267	8.16440074606214e-06	-0.263689955608364	bicolor	leaf	grass-c2/brassica-c0
AT2G47070	mid bundle sheath	-0.000760955797331599	0.998406833938895	0.00159323725623503	-0.167397531626525	bicolor	leaf	grass-c2/brassica-c0
AT2G47070	early bundle sheath	-0.0012514880943246	0.999894398037665	0.000105609238736361	-0.240250382037018	bicolor	leaf	grass-c2/brassica-c0
AT2G47070	trichome/guard cell	0.000829420602094634	0.105419359622816	0.894583056176513	0.0781819152282255	bicolor	leaf	grass-c2/brassica-c0
AT2G47070	xylem	0.00151274504809493	0.0285625062423637	0.971439052118317	0.179611742106878	bicolor	leaf	grass-c2/brassica-c0
AT4G31800	epidermis	-0.00244852776559317	0.999996907557245	3.09252861318768e-06	-0.117636556999065	bicolor	leaf	grass-c2/brassica-c0
AT4G31800	companion cell/SE	-0.00205076481363807	0.962908390512597	0.0370924687494737	-0.0713539807343844	bicolor	leaf	grass-c2/brassica-c0
AT4G31800	meristem	0.00368183673539181	1.0402899609314e-16	1	0.328747475478865	bicolor	leaf	grass-c2/brassica-c0
AT4G31800	mesophyll	0.00366850588522643	1.64628369033808e-72	1	0.388574831070822	bicolor	leaf	grass-c2/brassica-c0
AT4G31800	early mesophyll	0.0020132690713006	6.06212138261843e-07	0.999999393821289	0.208900851206291	bicolor	leaf	grass-c2/brassica-c0
AT4G31800	mid mesophyll	-0.00133576307354171	0.579478942553973	0.420524131918801	-0.023125216419138	bicolor	leaf	grass-c2/brassica-c0
AT4G31800	early epidermis	0.00433182200849304	7.57999343812517e-10	0.999999999242062	0.363455444443698	bicolor	leaf	grass-c2/brassica-c0
AT4G31800	bundle sheath	-0.00738078258085793	1	1.17662649899813e-76	-0.489137239125107	bicolor	leaf	grass-c2/brassica-c0
AT4G31800	mid epidermis	-0.00521071173764736	0.999999809092867	1.90923103173662e-07	-0.281038529200153	bicolor	leaf	grass-c2/brassica-c0
AT4G31800	vasculature	-0.00421604423510823	0.999361610119239	0.000638427721844956	-0.213646242542491	bicolor	leaf	grass-c2/brassica-c0
AT4G31800	ligule	0.021460076300396	9.45315103725731e-27	1	1.49231911981637	bicolor	leaf	grass-c2/brassica-c0
AT4G31800	phloem parenchyma	-0.000860788622222949	0.346188624376951	0.653817571321099	0.0105029944461973	bicolor	leaf	grass-c2/brassica-c0
AT4G31800	mid bundle sheath	-0.00269687295200299	0.986716245186291	0.0132842258138842	-0.113339291501122	bicolor	leaf	grass-c2/brassica-c0
AT4G31800	early bundle sheath	-0.0034608906146724	0.989727918103301	0.0102725583837256	-0.162985078746826	bicolor	leaf	grass-c2/brassica-c0
AT4G31800	trichome/guard cell	-0.00529193747813903	0.9999999999486	5.14048075852314e-11	-0.289671727963589	bicolor	leaf	grass-c2/brassica-c0
AT4G31800	xylem	-0.00880143182841076	0.999999996395407	3.60510511557469e-09	-0.515246449025376	bicolor	leaf	grass-c2/brassica-c0
AT3G12250	epidermis	-0.00177640335412528	8.28013546110568e-110	1	0.481493979318427	bicolor	leaf	grass-c2/brassica-c0
AT3G12250	companion cell/SE	-0.00271623897288097	9.64970012076022e-11	0.99999999990351	0.270932097994643	bicolor	leaf	grass-c2/brassica-c0
AT3G12250	meristem	-0.00872449003071564	1	1.32475349611115e-47	-0.552052486129736	bicolor	leaf	grass-c2/brassica-c0
AT3G12250	mesophyll	-0.00383305891212865	5.38602079936713e-09	0.999999994614166	0.141817627283998	bicolor	leaf	grass-c2/brassica-c0
AT3G12250	early mesophyll	-0.00908248874094695	1	2.07079083367131e-47	-0.593394174919102	bicolor	leaf	grass-c2/brassica-c0
AT3G12250	mid mesophyll	-0.00725834079910739	1	9.33603017951424e-37	-0.364419932039753	bicolor	leaf	grass-c2/brassica-c0
AT3G12250	early epidermis	-0.00346042994068454	2.09373557288251e-05	0.999979063816912	0.166688659255134	bicolor	leaf	grass-c2/brassica-c0
AT3G12250	bundle sheath	-0.00738840018585349	1	1.20556692717205e-54	-0.400414775157977	bicolor	leaf	grass-c2/brassica-c0
AT3G12250	mid epidermis	-0.00327219013106913	1.99848438148703e-05	0.999980016531304	0.189359417145086	bicolor	leaf	grass-c2/brassica-c0
AT3G12250	vasculature	0.000135310077047916	2.81206725153703e-22	1	0.636693071157203	bicolor	leaf	grass-c2/brassica-c0
AT3G12250	ligule	-0.00617186371777007	0.960437713181956	0.0395647543494611	-0.187881360729012	bicolor	leaf	grass-c2/brassica-c0
AT3G12250	phloem parenchyma	-0.000408733479057246	1.4269778490014e-19	1	0.565129758276566	bicolor	leaf	grass-c2/brassica-c0
AT3G12250	mid bundle sheath	-0.00629789486943309	0.999989434229965	1.05664218304532e-05	-0.209198444611433	bicolor	leaf	grass-c2/brassica-c0
AT3G12250	early bundle sheath	-0.00758469052112858	0.99999999614072	3.8596799295329e-09	-0.375128098904919	bicolor	leaf	grass-c2/brassica-c0
AT3G12250	trichome/guard cell	-0.00245151175029099	1.81332944576258e-09	0.999999998186816	0.300486931475306	bicolor	leaf	grass-c2/brassica-c0
AT3G12250	xylem	-0.00675350580788421	0.999132617714403	0.000867452774228714	-0.263836624579569	bicolor	leaf	grass-c2/brassica-c0
AT5G67300	epidermis	0.00761221683841744	1.00651159473377e-307	1	0.907152586940591	bicolor	leaf	grass-c2/brassica-c0
AT5G67300	companion cell/SE	-0.00879813289916859	1	1.36294012752085e-58	-0.627074648598142	bicolor	leaf	grass-c2/brassica-c0
AT5G67300	meristem	-0.00508580040893781	1	2.39720102824926e-18	-0.32237400687361	bicolor	leaf	grass-c2/brassica-c0
AT5G67300	mesophyll	-0.00196528923009257	0.996229403290522	0.00377066301018345	-0.0759864975752589	bicolor	leaf	grass-c2/brassica-c0
AT5G67300	early mesophyll	-0.00566771133119999	1	5.55016771211876e-19	-0.365737561274258	bicolor	leaf	grass-c2/brassica-c0
AT5G67300	mid mesophyll	-0.00339539572101126	0.99999999928739	7.12644461443384e-10	-0.190585774590555	bicolor	leaf	grass-c2/brassica-c0
AT5G67300	early epidermis	-0.00204612514341806	0.937535952025321	0.0624656424749558	-0.0693171916664492	bicolor	leaf	grass-c2/brassica-c0
AT5G67300	bundle sheath	-0.00338540667464738	0.99999999999934	6.59570468113149e-13	-0.197779724969348	bicolor	leaf	grass-c2/brassica-c0
AT5G67300	mid epidermis	0.000472293150713812	0.021917294207941	0.97808353752393	0.130570568007439	bicolor	leaf	grass-c2/brassica-c0
AT5G67300	vasculature	-0.00393621370926462	0.999598332096093	0.000401692548077357	-0.21730490956891	bicolor	leaf	grass-c2/brassica-c0
AT5G67300	ligule	-0.00474473712466169	0.998318234333061	0.00168192214276713	-0.277300932570847	bicolor	leaf	grass-c2/brassica-c0
AT5G67300	phloem parenchyma	-0.00597680211809793	0.99999999924744	7.52638186762312e-10	-0.378711061349988	bicolor	leaf	grass-c2/brassica-c0
AT5G67300	mid bundle sheath	-0.00448705975961117	0.99999921431797	7.85736229578705e-07	-0.263690821956226	bicolor	leaf	grass-c2/brassica-c0
AT5G67300	early bundle sheath	0.000523589388356795	0.0102202602227127	0.989780214147992	0.134079448707547	bicolor	leaf	grass-c2/brassica-c0
AT5G67300	trichome/guard cell	-0.00264913837825478	0.990581686908164	0.00941864815818324	-0.117394026043436	bicolor	leaf	grass-c2/brassica-c0
AT5G67300	xylem	0.00297576309229241	0.00177951574549059	0.998220620272539	0.324336659771829	bicolor	leaf	grass-c2/brassica-c0
AT3G02940	epidermis	0.00119289510359706	1.98847737744535e-27	1	0.0473040862209515	bicolor	leaf	grass-c2/brassica-c0
AT3G02940	companion cell/SE	-0.0019616603680683	1	2.57941920235251e-16	-0.305262601409939	bicolor	leaf	grass-c2/brassica-c0
AT3G02940	meristem	0.000981774577113091	5.23552380438715e-05	0.999947646883157	0.0168890148659432	bicolor	leaf	grass-c2/brassica-c0
AT3G02940	mesophyll	0.000516476019074746	1.69052618654784e-07	0.999999830952652	-0.0403957374830637	bicolor	leaf	grass-c2/brassica-c0
AT3G02940	early mesophyll	-0.000843106230181748	0.999607321702268	0.000392693825046689	-0.18197843982467	bicolor	leaf	grass-c2/brassica-c0
AT3G02940	mid mesophyll	-0.000664950630569285	0.999857424334989	0.000142580006713819	-0.171957683616104	bicolor	leaf	grass-c2/brassica-c0
AT3G02940	early epidermis	0.00203180657196882	1.91031547585678e-11	0.999999999980899	0.128925214420893	bicolor	leaf	grass-c2/brassica-c0
AT3G02940	bundle sheath	-0.0059654812543914	1	0	-0.847635167316945	bicolor	leaf	grass-c2/brassica-c0
AT3G02940	mid epidermis	0.00296908370162679	7.39715322371904e-16	0.999999999999999	0.226647554015625	bicolor	leaf	grass-c2/brassica-c0
AT3G02940	vasculature	0.00026844554982104	0.323059848518711	0.676946250293124	-0.0590932150914226	bicolor	leaf	grass-c2/brassica-c0
AT3G02940	ligule	-0.00161163491170062	0.986332099964727	0.0136689099671875	-0.254139168721713	bicolor	leaf	grass-c2/brassica-c0
AT3G02940	phloem parenchyma	-0.00175974117983524	0.999996740538248	3.25971974748413e-06	-0.273419401142669	bicolor	leaf	grass-c2/brassica-c0
AT3G02940	mid bundle sheath	0.0192967741747921	2.32827102504618e-126	1	2.09225560910331	bicolor	leaf	grass-c2/brassica-c0
AT3G02940	early bundle sheath	0.0384149890791257	1.06049039092412e-142	1	4.69400597579562	bicolor	leaf	grass-c2/brassica-c0
AT3G02940	trichome/guard cell	1.38534572896679e-05	0.351755113292925	0.648249802445295	-0.0871355302200085	bicolor	leaf	grass-c2/brassica-c0
AT3G02940	xylem	0.00510988060420032	2.25255608886789e-10	0.999999999774779	0.447681268150326	bicolor	leaf	grass-c2/brassica-c0
AT1G12260	epidermis	-0.00228620640402607	0.999882272249923	0.000117730462085036	-0.0990221971505378	bicolor	leaf	grass-c2/brassica-c0
AT1G12260	companion cell/SE	0.00549424878877403	3.65589901368251e-39	1	0.558960179287479	bicolor	leaf	grass-c2/brassica-c0
AT1G12260	meristem	0.00111358412462034	2.69667415882777e-08	0.99999997303475	0.197581258037672	bicolor	leaf	grass-c2/brassica-c0
AT1G12260	mesophyll	-0.00792502694494992	1	1.57464070829849e-193	-0.669847509124579	bicolor	leaf	grass-c2/brassica-c0
AT1G12260	early mesophyll	-0.0044138618578799	0.999999992160561	7.83993820586645e-09	-0.257163050871488	bicolor	leaf	grass-c2/brassica-c0
AT1G12260	mid mesophyll	-0.00467868155636772	1	3.48551867821885e-24	-0.295449121831909	bicolor	leaf	grass-c2/brassica-c0
AT1G12260	early epidermis	0.00880893400008908	2.88483433352682e-56	1	0.819972494194778	bicolor	leaf	grass-c2/brassica-c0
AT1G12260	bundle sheath	-0.000258478460256579	9.81808508253489e-09	0.999999990182306	0.0911646536467168	bicolor	leaf	grass-c2/brassica-c0
AT1G12260	mid epidermis	0.00322887882086189	3.55673667606364e-11	0.999999999964436	0.358180270710714	bicolor	leaf	grass-c2/brassica-c0
AT1G12260	vasculature	0.00931059871648374	2.74725305129423e-33	1	0.844366810799052	bicolor	leaf	grass-c2/brassica-c0
AT1G12260	ligule	0.00400615854872876	6.82300675051454e-05	0.999931777913723	0.412975586549107	bicolor	leaf	grass-c2/brassica-c0
AT1G12260	phloem parenchyma	0.0141724627263233	3.3998678133383e-59	1	1.24308649766444	bicolor	leaf	grass-c2/brassica-c0
AT1G12260	mid bundle sheath	-0.00151754113227421	0.48393646941706	0.516069035414781	-0.019730616754113	bicolor	leaf	grass-c2/brassica-c0
AT1G12260	early bundle sheath	0.0047968635991853	9.56566684435784e-17	1	0.481374002535036	bicolor	leaf	grass-c2/brassica-c0
AT1G12260	trichome/guard cell	0.00281498670976771	1.39012993089688e-10	0.999999999860999	0.328804444149568	bicolor	leaf	grass-c2/brassica-c0
AT1G12260	xylem	0.014319216921508	2.15320889648826e-30	1	1.23232344610385	bicolor	leaf	grass-c2/brassica-c0
AT3G08500	epidermis	0.00563584751689658	1.05852587335079e-79	1	0.259563943528274	bicolor	leaf	grass-c2/brassica-c0
AT3G08500	companion cell/SE	-0.000924150004955196	1	7.83615051025001e-33	-0.457702570074562	bicolor	leaf	grass-c2/brassica-c0
AT3G08500	meristem	0.00516150117640187	1.32407527710917e-11	0.99999999998676	0.170219426293825	bicolor	leaf	grass-c2/brassica-c0
AT3G08500	mesophyll	-0.00102158632041974	1	9.49937046967812e-144	-0.565856585745057	bicolor	leaf	grass-c2/brassica-c0
AT3G08500	early mesophyll	-0.00101596250098337	1	5.1165950799917e-31	-0.465499418403648	bicolor	leaf	grass-c2/brassica-c0
AT3G08500	mid mesophyll	-0.000672433479986788	1	2.42889028557457e-56	-0.456738722228725	bicolor	leaf	grass-c2/brassica-c0
AT3G08500	early epidermis	0.0049615289922572	2.60630136691943e-07	0.999999739387456	0.145274539827999	bicolor	leaf	grass-c2/brassica-c0
AT3G08500	bundle sheath	0.00405471185414973	3.04999207222961e-07	0.999999695011661	0.0604117313628218	bicolor	leaf	grass-c2/brassica-c0
AT3G08500	mid epidermis	0.00282769503745086	0.607042522830204	0.392963589728971	-0.0685855250937939	bicolor	leaf	grass-c2/brassica-c0
AT3G08500	vasculature	0.00562390202780951	1.18100693238133e-05	0.999988190821995	0.208772944175406	bicolor	leaf	grass-c2/brassica-c0
AT3G08500	ligule	-0.00222478472280136	0.999999998044484	1.95585734503822e-09	-0.562145579479616	bicolor	leaf	grass-c2/brassica-c0
AT3G08500	phloem parenchyma	0.00190853437502972	0.983403598393003	0.0165970952726918	-0.159573543799459	bicolor	leaf	grass-c2/brassica-c0
AT3G08500	mid bundle sheath	0.0237887031998902	4.55534652110779e-177	1	2.16534114471399	bicolor	leaf	grass-c2/brassica-c0
AT3G08500	early bundle sheath	0.0287540673786658	2.96390749654458e-115	1	2.65425968707334	bicolor	leaf	grass-c2/brassica-c0
AT3G08500	trichome/guard cell	0.000695527783696432	0.99999985050178	1.49508730092975e-07	-0.283825120498666	bicolor	leaf	grass-c2/brassica-c0
AT3G08500	xylem	0.0226670689282078	9.84910312243906e-52	1	1.91200675965327	bicolor	leaf	grass-c2/brassica-c0
AT2G45480	epidermis	-0.0049293764215456	0.999999999999892	1.07928956793606e-13	-0.178965646178042	bicolor	leaf	grass-c2/brassica-c0
AT2G45480	companion cell/SE	0.00283711884483791	2.31478254849944e-11	0.999999999976854	0.320602546012865	bicolor	leaf	grass-c2/brassica-c0
AT2G45480	meristem	-0.00106977454191107	0.0929722534593327	0.907029386083229	0.084203140086512	bicolor	leaf	grass-c2/brassica-c0
AT2G45480	mesophyll	0.00162851219733351	4.32939932306246e-55	1	0.294552453983605	bicolor	leaf	grass-c2/brassica-c0
AT2G45480	early mesophyll	-0.00657521387516821	0.999999999863359	1.36650693663255e-10	-0.249210632358642	bicolor	leaf	grass-c2/brassica-c0
AT2G45480	mid mesophyll	-0.000197242923725122	9.62575496646056e-09	0.999999990374683	0.143605337508511	bicolor	leaf	grass-c2/brassica-c0
AT2G45480	early epidermis	-0.00150400086488083	0.288584802117933	0.711419627626794	0.0560620487616906	bicolor	leaf	grass-c2/brassica-c0
AT2G45480	bundle sheath	-0.00858945378599884	1	3.12985021691553e-60	-0.411837856956337	bicolor	leaf	grass-c2/brassica-c0
AT2G45480	mid epidermis	-0.0037238890864182	0.940330601890911	0.0596712837270036	-0.0748330767432728	bicolor	leaf	grass-c2/brassica-c0
AT2G45480	vasculature	-0.00270229127871064	0.71305155138428	0.286954234455502	-0.0148611605862849	bicolor	leaf	grass-c2/brassica-c0
AT2G45480	ligule	-0.00349760412183922	0.865274288568423	0.134731975539549	-0.0605710254695219	bicolor	leaf	grass-c2/brassica-c0
AT2G45480	phloem parenchyma	-0.00120101787372905	0.513715724360408	0.486290971768064	0.0729795915348207	bicolor	leaf	grass-c2/brassica-c0
AT2G45480	mid bundle sheath	-0.00171509161468371	0.378482021798964	0.621523229889388	0.0433393662548107	bicolor	leaf	grass-c2/brassica-c0
AT2G45480	early bundle sheath	0.00265256274841401	0.000532877603581778	0.999467155316078	0.298231386419233	bicolor	leaf	grass-c2/brassica-c0
AT2G45480	trichome/guard cell	-0.00117200788643316	0.0682591917326143	0.931742552775141	0.0756619321240631	bicolor	leaf	grass-c2/brassica-c0
AT2G45480	xylem	-0.00627849362096243	0.994970445407282	0.00502990138198664	-0.221841686254562	bicolor	leaf	grass-c2/brassica-c0
AT2G30250	epidermis	-0.000117433548022765	4.86116003369933e-70	1	0.363348270917562	bicolor	leaf	grass-c2/brassica-c0
AT2G30250	companion cell/SE	-0.00617148828448542	0.999999999995014	4.9863105250015e-12	-0.2708529539359	bicolor	leaf	grass-c2/brassica-c0
AT2G30250	meristem	0.00501971726312124	7.4189678557922e-79	1	0.810689887571252	bicolor	leaf	grass-c2/brassica-c0
AT2G30250	mesophyll	-0.00418074646713778	0.999975114946801	2.48856816103367e-05	-0.0973580502366181	bicolor	leaf	grass-c2/brassica-c0
AT2G30250	early mesophyll	-0.00120535869743947	9.5564016755792e-09	0.999999990444203	0.198946824441739	bicolor	leaf	grass-c2/brassica-c0
AT2G30250	mid mesophyll	-0.00399230181210744	0.970565447108944	0.0294350795360765	-0.0676499729653385	bicolor	leaf	grass-c2/brassica-c0
AT2G30250	early epidermis	-0.00211862038560997	0.003331592596951	0.996668537815843	0.110957109113415	bicolor	leaf	grass-c2/brassica-c0
AT2G30250	bundle sheath	-0.00950919806124926	1	1.08499658915281e-146	-0.659516039504024	bicolor	leaf	grass-c2/brassica-c0
AT2G30250	mid epidermis	-0.00476110981563765	0.986378926054912	0.0136216280230155	-0.132779192271312	bicolor	leaf	grass-c2/brassica-c0
AT2G30250	vasculature	0.000693387336876699	2.6611183675497e-07	0.99999973391167	0.366896104383872	bicolor	leaf	grass-c2/brassica-c0
AT2G30250	ligule	-0.00173909505034391	0.0288715838524302	0.971130320301426	0.142102995507372	bicolor	leaf	grass-c2/brassica-c0
AT2G30250	phloem parenchyma	-1.26854112262649e-06	2.52193639417167e-05	0.999974782447399	0.303316116383667	bicolor	leaf	grass-c2/brassica-c0
AT2G30250	mid bundle sheath	-0.00627196852783148	0.999999711214167	2.88806512152129e-07	-0.273744453263122	bicolor	leaf	grass-c2/brassica-c0
AT2G30250	early bundle sheath	-0.00607846758957379	0.999722278919658	0.000277739058187603	-0.25269794926819	bicolor	leaf	grass-c2/brassica-c0
AT2G30250	trichome/guard cell	-0.00337336792287487	0.567613973703603	0.432391235187814	-0.00553804359308789	bicolor	leaf	grass-c2/brassica-c0
AT2G30250	xylem	-0.00807975166439082	0.999999717456782	2.82578198191476e-07	-0.431896825378026	bicolor	leaf	grass-c2/brassica-c0
AT1G80840	epidermis	0.000835885220775517	8.98550419181762e-27	1	0.227031902818384	bicolor	leaf	grass-c2/brassica-c0
AT1G80840	companion cell/SE	-0.00134756746857489	0.640594948667469	0.359409016173434	-0.0220126360799755	bicolor	leaf	grass-c2/brassica-c0
AT1G80840	meristem	-0.000651630135395887	0.0806839161815447	0.919317558536582	0.046041253974422	bicolor	leaf	grass-c2/brassica-c0
AT1G80840	mesophyll	0.00184816542711585	3.49553853295807e-57	1	0.34540835016051	bicolor	leaf	grass-c2/brassica-c0
AT1G80840	early mesophyll	-0.00207813022108798	0.941634659892761	0.0583666142509818	-0.0926982665809445	bicolor	leaf	grass-c2/brassica-c0
AT1G80840	mid mesophyll	-0.0016747901909317	0.958715646260045	0.0412850489450335	-0.0566911487407012	bicolor	leaf	grass-c2/brassica-c0
AT1G80840	early epidermis	-0.00216006682153785	0.979432554715423	0.0205680883881917	-0.0990869101005845	bicolor	leaf	grass-c2/brassica-c0
AT1G80840	bundle sheath	-0.00689304203574387	1	4.41380325534186e-128	-0.629718598061448	bicolor	leaf	grass-c2/brassica-c0
AT1G80840	mid epidermis	-0.00639194930979486	1	4.06298126211808e-18	-0.497872391390451	bicolor	leaf	grass-c2/brassica-c0
AT1G80840	vasculature	0.00379740351888277	1.35599736498358e-09	0.999999998644143	0.462910051406075	bicolor	leaf	grass-c2/brassica-c0
AT1G80840	ligule	0.0125848528644011	5.28124964647834e-22	1	1.27733685570795	bicolor	leaf	grass-c2/brassica-c0
AT1G80840	phloem parenchyma	-0.00102294406964747	0.374851605530544	0.62515476210033	0.00921623505369836	bicolor	leaf	grass-c2/brassica-c0
AT1G80840	mid bundle sheath	-0.00141085159549361	0.695516414061419	0.304488419580887	-0.0275155609476085	bicolor	leaf	grass-c2/brassica-c0
AT1G80840	early bundle sheath	-0.00421402252518085	0.999970550620702	2.94515610201787e-05	-0.290405697419707	bicolor	leaf	grass-c2/brassica-c0
AT1G80840	trichome/guard cell	-0.00248095185957493	0.999967989068726	3.2012722226282e-05	-0.129503569930056	bicolor	leaf	grass-c2/brassica-c0
AT1G80840	xylem	-0.00567709450606099	0.999997049657297	2.95067586240684e-06	-0.424036728951446	bicolor	leaf	grass-c2/brassica-c0
AT1G13260	epidermis	0.0142795991667335	4.20730864195956e-78	1	0.424190294119845	bicolor	leaf	grass-c2/brassica-c0
AT1G13260	companion cell/SE	-0.0023947084726565	0.999999991504468	8.49605547196448e-09	-0.257469741839098	bicolor	leaf	grass-c2/brassica-c0
AT1G13260	meristem	-7.23894605728858e-05	0.999501266433516	0.00049875104189583	-0.174041715084165	bicolor	leaf	grass-c2/brassica-c0
AT1G13260	mesophyll	0.0114833188627494	4.44461826539477e-19	1	0.298092765545509	bicolor	leaf	grass-c2/brassica-c0
AT1G13260	early mesophyll	-0.00815442845205663	1	3.94064103704439e-30	-0.468091760189875	bicolor	leaf	grass-c2/brassica-c0
AT1G13260	mid mesophyll	0.00113743897658063	0.999615163858065	0.000384847104917583	-0.13505979799518	bicolor	leaf	grass-c2/brassica-c0
AT1G13260	early epidermis	-0.00420909415021831	0.999999998361561	1.63856784248984e-09	-0.31776576221078	bicolor	leaf	grass-c2/brassica-c0
AT1G13260	bundle sheath	-0.00332548604931831	1	4.99814719214796e-30	-0.32131928312946	bicolor	leaf	grass-c2/brassica-c0
AT1G13260	mid epidermis	0.00529705085174952	0.128261832944571	0.871741498853179	0.0230227711614659	bicolor	leaf	grass-c2/brassica-c0
AT1G13260	vasculature	0.000280607885678501	0.994304003527981	0.00569627228632937	-0.154097185255983	bicolor	leaf	grass-c2/brassica-c0
AT1G13260	ligule	0.00462737522552836	0.23445989956827	0.765548967271254	-0.000666957956186327	bicolor	leaf	grass-c2/brassica-c0
AT1G13260	phloem parenchyma	-0.00253924252205772	0.999879501108606	0.000120506811714551	-0.253849212694172	bicolor	leaf	grass-c2/brassica-c0
AT1G13260	mid bundle sheath	0.007071740075207	0.00172929584365429	0.998270780868474	0.0865125044185493	bicolor	leaf	grass-c2/brassica-c0
AT1G13260	early bundle sheath	0.00329459522556588	0.582328562972814	0.417678255200859	-0.047654323385713	bicolor	leaf	grass-c2/brassica-c0
AT1G13260	trichome/guard cell	0.00197428388764579	0.965441262955711	0.0345597500802182	-0.0955955165388462	bicolor	leaf	grass-c2/brassica-c0
AT1G13260	xylem	0.000801227834588887	0.801522344973793	0.198484303423467	-0.134352883300614	bicolor	leaf	grass-c2/brassica-c0
AT1G76880	epidermis	-0.00307160670844109	1.7062475958238e-20	1	0.17581793481963	bicolor	leaf	grass-c2/brassica-c0
AT1G76880	companion cell/SE	-0.00325568636760506	1.57609901677369e-05	0.99998423974191	0.132091382953273	bicolor	leaf	grass-c2/brassica-c0
AT1G76880	meristem	-0.00561531028825092	0.972023894436764	0.0279767383790087	-0.0667992813362452	bicolor	leaf	grass-c2/brassica-c0
AT1G76880	mesophyll	-0.00711988576788574	1	2.77438044594987e-22	-0.229310453428512	bicolor	leaf	grass-c2/brassica-c0
AT1G76880	early mesophyll	-0.00627024392086697	0.988908100948359	0.0110922178954519	-0.120806459814055	bicolor	leaf	grass-c2/brassica-c0
AT1G76880	mid mesophyll	-0.00904327925186955	1	5.89548591199501e-38	-0.375402435750843	bicolor	leaf	grass-c2/brassica-c0
AT1G76880	early epidermis	-0.00543767920088384	0.765219436169538	0.234784547734985	-0.0502904926139926	bicolor	leaf	grass-c2/brassica-c0
AT1G76880	bundle sheath	-0.0100514957956449	1	9.40061138420273e-76	-0.488271926363285	bicolor	leaf	grass-c2/brassica-c0
AT1G76880	mid epidermis	0.00867102153061201	3.55723513135414e-54	1	1.11421274101326	bicolor	leaf	grass-c2/brassica-c0
AT1G76880	vasculature	-0.00310241884800444	0.00780737353558103	0.992192990908445	0.140098014658389	bicolor	leaf	grass-c2/brassica-c0
AT1G76880	ligule	-0.00179652413961662	0.00765625814804566	0.992344351105328	0.242922256969562	bicolor	leaf	grass-c2/brassica-c0
AT1G76880	phloem parenchyma	2.54878136743181e-05	5.54692897744261e-12	0.999999999994454	0.39483304342247	bicolor	leaf	grass-c2/brassica-c0
AT1G76880	mid bundle sheath	0.00908594154879911	3.36891473402577e-75	1	1.16435944341653	bicolor	leaf	grass-c2/brassica-c0
AT1G76880	early bundle sheath	0.00302767171834986	1.76417699072903e-19	1	0.639473866648851	bicolor	leaf	grass-c2/brassica-c0
AT1G76880	trichome/guard cell	0.00298249960249978	1.43721777849356e-33	1	0.647044076454524	bicolor	leaf	grass-c2/brassica-c0
AT1G76880	xylem	-0.00317876542245051	0.0203514607501929	0.979649711512761	0.13255258188259	bicolor	leaf	grass-c2/brassica-c0
AT5G09410	epidermis	-0.000539922827521763	2.61629557050153e-53	1	0.32025019890674	bicolor	leaf	grass-c2/brassica-c0
AT5G09410	companion cell/SE	-0.000323728605637039	2.4391785283523e-13	0.999999999999756	0.319990334454161	bicolor	leaf	grass-c2/brassica-c0
AT5G09410	meristem	-0.00403962993158905	1	3.71810250243051e-54	-0.586644003127668	bicolor	leaf	grass-c2/brassica-c0
AT5G09410	mesophyll	0.000278998068719834	2.58708172299219e-135	1	0.564543132607748	bicolor	leaf	grass-c2/brassica-c0
AT5G09410	early mesophyll	-0.00458905033698853	1	1.92416386966775e-75	-0.713718742437487	bicolor	leaf	grass-c2/brassica-c0
AT5G09410	mid mesophyll	-0.00185461662946646	0.997122032735836	0.00287803656296909	-0.0520601389963125	bicolor	leaf	grass-c2/brassica-c0
AT5G09410	early epidermis	-0.00204485232924055	0.98467760203682	0.0153228982369956	-0.093448127453113	bicolor	leaf	grass-c2/brassica-c0
AT5G09410	bundle sheath	-0.0021664437200625	0.999999990220938	9.77945177824435e-09	-0.136771555146034	bicolor	leaf	grass-c2/brassica-c0
AT5G09410	mid epidermis	-0.00270490860459007	0.999998830872325	1.16921908193101e-06	-0.24654154772837	bicolor	leaf	grass-c2/brassica-c0
AT5G09410	vasculature	-0.000535846471888991	2.71851873942537e-05	0.999972816779759	0.259326917715479	bicolor	leaf	grass-c2/brassica-c0
AT5G09410	ligule	-0.00122739531904857	0.184680765306203	0.815326938160008	0.0969267662903186	bicolor	leaf	grass-c2/brassica-c0
AT5G09410	phloem parenchyma	7.34907501890686e-05	8.41725448215991e-09	0.999999991583567	0.401803114031343	bicolor	leaf	grass-c2/brassica-c0
AT5G09410	mid bundle sheath	-0.00823622227896467	1	1.39851409560162e-144	-1.6071379434367	bicolor	leaf	grass-c2/brassica-c0
AT5G09410	early bundle sheath	-0.00740696503036009	1	4.91913569722955e-79	-1.3610432131922	bicolor	leaf	grass-c2/brassica-c0
AT5G09410	trichome/guard cell	-0.00174243985082075	0.946476225870519	0.0535252164308472	-0.021951699182944	bicolor	leaf	grass-c2/brassica-c0
AT5G09410	xylem	-0.00290345022718136	0.999925988868429	7.40182474687111e-05	-0.289078120176151	bicolor	leaf	grass-c2/brassica-c0
AT5G47390	epidermis	0.000752881884124465	2.6758117343665e-61	1	0.381540192822559	bicolor	leaf	grass-c2/brassica-c0
AT5G47390	companion cell/SE	-0.00555414636265783	0.999999998590687	1.40940450007463e-09	-0.250266541149338	bicolor	leaf	grass-c2/brassica-c0
AT5G47390	meristem	-0.00512770298455551	0.999999970976644	2.90249572565264e-08	-0.213810322503064	bicolor	leaf	grass-c2/brassica-c0
AT5G47390	mesophyll	-0.00400799531395636	0.999999997138733	2.8613677071697e-09	-0.131665581649935	bicolor	leaf	grass-c2/brassica-c0
AT5G47390	early mesophyll	-0.00503864724093156	0.999999820368477	1.79641876577917e-07	-0.203029516499893	bicolor	leaf	grass-c2/brassica-c0
AT5G47390	mid mesophyll	-0.00409328954910811	0.999939537666726	6.04642717642304e-05	-0.124960591457704	bicolor	leaf	grass-c2/brassica-c0
AT5G47390	early epidermis	-0.00459954618607794	0.999888998475767	0.000111007187612444	-0.16105317170941	bicolor	leaf	grass-c2/brassica-c0
AT5G47390	bundle sheath	-0.00185251942032912	8.78406850875279e-05	0.999912161727841	0.091045733617544	bicolor	leaf	grass-c2/brassica-c0
AT5G47390	mid epidermis	-0.00250941416648501	0.255222097037532	0.744783010147564	0.0231343680164102	bicolor	leaf	grass-c2/brassica-c0
AT5G47390	vasculature	-0.00315433064815015	0.711423560360971	0.28858224096347	-0.032980545632996	bicolor	leaf	grass-c2/brassica-c0
AT5G47390	ligule	0.00418326747285022	1.15365313848912e-05	0.999988464951071	0.597480212356323	bicolor	leaf	grass-c2/brassica-c0
AT5G47390	phloem parenchyma	-0.0036823368843912	0.887808732080014	0.112194470864506	-0.0789091089308652	bicolor	leaf	grass-c2/brassica-c0
AT5G47390	mid bundle sheath	-0.00568832030458702	0.999998734968904	1.26511674063225e-06	-0.256176544034838	bicolor	leaf	grass-c2/brassica-c0
AT5G47390	early bundle sheath	-0.00351854051393084	0.858840341564972	0.141163567332359	-0.0645629804501279	bicolor	leaf	grass-c2/brassica-c0
AT5G47390	trichome/guard cell	-0.000827996106828967	0.000360498660451196	0.99963951872161	0.171577248692305	bicolor	leaf	grass-c2/brassica-c0
AT5G47390	xylem	-0.00145342356782006	0.102151984426083	0.897852267818959	0.113702954803526	bicolor	leaf	grass-c2/brassica-c0
AT5G39760	epidermis	-0.000609528533221088	2.59400066192955e-137	1	0.55268142094006	bicolor	leaf	grass-c2/brassica-c0
AT5G39760	companion cell/SE	-0.00672499974393416	1	7.57454097306372e-30	-0.447857880491544	bicolor	leaf	grass-c2/brassica-c0
AT5G39760	meristem	-0.0048989289055623	0.999995730849259	4.26934671857853e-06	-0.178922433854543	bicolor	leaf	grass-c2/brassica-c0
AT5G39760	mesophyll	-0.00275777221440428	1.53140077993249e-13	0.999999999999847	0.163769973260132	bicolor	leaf	grass-c2/brassica-c0
AT5G39760	early mesophyll	-0.00603098920504831	1	7.88856716877274e-18	-0.343342871595376	bicolor	leaf	grass-c2/brassica-c0
AT5G39760	mid mesophyll	-0.00442311824865339	0.999858216784418	0.000141787534670235	-0.1129051469989	bicolor	leaf	grass-c2/brassica-c0
AT5G39760	early epidermis	-0.00291307454789766	0.00763041516896232	0.992369857552154	0.112831372132863	bicolor	leaf	grass-c2/brassica-c0
AT5G39760	bundle sheath	-0.00777719294464698	1	4.05769104249491e-140	-0.676424548703533	bicolor	leaf	grass-c2/brassica-c0
AT5G39760	mid epidermis	0.00370603241317918	4.70346881086755e-57	1	1.06839663612114	bicolor	leaf	grass-c2/brassica-c0
AT5G39760	vasculature	-0.00125751147370509	1.12976389212915e-08	0.999999988703466	0.346872612154565	bicolor	leaf	grass-c2/brassica-c0
AT5G39760	ligule	-0.00461004304805597	0.877960797978857	0.122045050398923	-0.128413400430457	bicolor	leaf	grass-c2/brassica-c0
AT5G39760	phloem parenchyma	-0.00199816353854005	2.76121662962134e-05	0.999972389807505	0.241434867269349	bicolor	leaf	grass-c2/brassica-c0
AT5G39760	mid bundle sheath	-0.00713680297896297	1	6.92249704474269e-23	-0.496370652403837	bicolor	leaf	grass-c2/brassica-c0
AT5G39760	early bundle sheath	-0.00693762378454669	0.999999999999988	1.23990489993918e-14	-0.461379423649906	bicolor	leaf	grass-c2/brassica-c0
AT5G39760	trichome/guard cell	-0.00163993146857731	3.15608072690545e-09	0.999999996844169	0.296501400627746	bicolor	leaf	grass-c2/brassica-c0
AT5G39760	xylem	-0.00470787585911351	0.952278936178051	0.0477234343196053	-0.142601997908121	bicolor	leaf	grass-c2/brassica-c0
AT5G45300	epidermis	0.000152113663077748	0.976151610318321	0.0238487198721566	-0.0439434035621516	bicolor	leaf	grass-c2/brassica-c0
AT5G45300	companion cell/SE	0.00699795766236823	4.05875658566792e-56	1	0.679794083896712	bicolor	leaf	grass-c2/brassica-c0
AT5G45300	meristem	-0.00238339954633438	0.999999999999999	6.60211420119679e-16	-0.303189047303694	bicolor	leaf	grass-c2/brassica-c0
AT5G45300	mesophyll	0.0024357685087769	3.14119313391481e-29	1	0.237760564595489	bicolor	leaf	grass-c2/brassica-c0
AT5G45300	early mesophyll	-0.00230668420669221	0.999999999999583	4.17446863848005e-13	-0.291200797079914	bicolor	leaf	grass-c2/brassica-c0
AT5G45300	mid mesophyll	-0.0017821379552621	1	1.5041466422957e-18	-0.250684267451218	bicolor	leaf	grass-c2/brassica-c0
AT5G45300	early epidermis	-0.0014446257000913	0.999992540004706	7.46043470285377e-06	-0.198679596167556	bicolor	leaf	grass-c2/brassica-c0
AT5G45300	bundle sheath	0.00118183006473989	0.000242230584031802	0.999757775655917	0.0765203246039912	bicolor	leaf	grass-c2/brassica-c0
AT5G45300	mid epidermis	0.00143489773311295	0.0490995109428768	0.950902105038718	0.0929939410149644	bicolor	leaf	grass-c2/brassica-c0
AT5G45300	vasculature	0.000892632266671481	0.293030422614188	0.706975420347636	0.0384225513574444	bicolor	leaf	grass-c2/brassica-c0
AT5G45300	ligule	-0.00129630705921543	0.91129503489037	0.0887096065019009	-0.178380727978921	bicolor	leaf	grass-c2/brassica-c0
AT5G45300	phloem parenchyma	0.000774464570224132	0.442910516395465	0.557096114962673	0.0266040162945354	bicolor	leaf	grass-c2/brassica-c0
AT5G45300	mid bundle sheath	-0.00270465202761829	0.999999999844466	1.55548239542199e-10	-0.325711476837838	bicolor	leaf	grass-c2/brassica-c0
AT5G45300	early bundle sheath	0.000402191375967808	0.586408130383991	0.413598672609262	-0.0106685056970311	bicolor	leaf	grass-c2/brassica-c0
AT5G45300	trichome/guard cell	0.000244132438014526	0.732901041622665	0.267103314888978	-0.0268665220908124	bicolor	leaf	grass-c2/brassica-c0
AT5G45300	xylem	-0.00429756306248625	0.999999936052035	6.39562946875726e-08	-0.476960151803985	bicolor	leaf	grass-c2/brassica-c0
AT5G10030	epidermis	-0.0027756537112842	5.9471062154332e-25	1	0.2110587953406	bicolor	leaf	grass-c2/brassica-c0
AT5G10030	companion cell/SE	-0.00443379027408371	0.998259475434207	0.00174058381960119	-0.123549772912792	bicolor	leaf	grass-c2/brassica-c0
AT5G10030	meristem	-0.00661315622943179	1	2.10536330166841e-42	-0.527343938456805	bicolor	leaf	grass-c2/brassica-c0
AT5G10030	mesophyll	-0.00170729789050149	4.27298816062243e-82	1	0.446235622029719	bicolor	leaf	grass-c2/brassica-c0
AT5G10030	early mesophyll	-0.00722143821681451	1	2.52364979075003e-50	-0.632160744766331	bicolor	leaf	grass-c2/brassica-c0
AT5G10030	mid mesophyll	-0.00462110301590825	0.999999997558062	2.44205367477042e-09	-0.166054921344538	bicolor	leaf	grass-c2/brassica-c0
AT5G10030	early epidermis	-0.00382987288388868	0.544088017679636	0.455917125292825	-0.0138402723308308	bicolor	leaf	grass-c2/brassica-c0
AT5G10030	bundle sheath	-0.00411256893903245	0.998942316038306	0.0010577083706315	-0.0716994949113267	bicolor	leaf	grass-c2/brassica-c0
AT5G10030	mid epidermis	-0.00509418005672062	0.99999406292691	5.93750623738887e-06	-0.235851133944013	bicolor	leaf	grass-c2/brassica-c0
AT5G10030	vasculature	-0.000637726749338048	7.39174028606799e-16	0.999999999999999	0.546896886426751	bicolor	leaf	grass-c2/brassica-c0
AT5G10030	ligule	-0.0062562254593806	0.999946223015005	5.37833624926737e-05	-0.433014498433107	bicolor	leaf	grass-c2/brassica-c0
AT5G10030	phloem parenchyma	-0.00431073563341653	0.829894912086346	0.170109339571071	-0.0978892074294934	bicolor	leaf	grass-c2/brassica-c0
AT5G10030	mid bundle sheath	-0.00486200464892615	0.999918445365918	8.15591471247011e-05	-0.196570927068183	bicolor	leaf	grass-c2/brassica-c0
AT5G10030	early bundle sheath	-0.00655403695618488	0.999999999999989	1.06921523901466e-14	-0.491180755551327	bicolor	leaf	grass-c2/brassica-c0
AT5G10030	trichome/guard cell	-0.00307180794088692	0.0207688669586339	0.979231795288355	0.120756902450887	bicolor	leaf	grass-c2/brassica-c0
AT5G10030	xylem	-0.00652204093344995	0.999999943663677	5.63436910836253e-08	-0.480759147841697	bicolor	leaf	grass-c2/brassica-c0
AT1G72740	epidermis	0.00348737323742395	9.46704320159296e-125	1	0.502345385792901	bicolor	leaf	grass-c2/brassica-c0
AT1G72740	companion cell/SE	-0.000808534827615226	0.493079515866896	0.506924713833154	-0.0156401050122648	bicolor	leaf	grass-c2/brassica-c0
AT1G72740	meristem	0.00256627218530184	5.84040675172777e-17	1	0.325985254641583	bicolor	leaf	grass-c2/brassica-c0
AT1G72740	mesophyll	-0.00482352033400841	1	1.62398526315986e-117	-0.504897814511071	bicolor	leaf	grass-c2/brassica-c0
AT1G72740	early mesophyll	0.000736075395905806	0.000244804193602281	0.999755205809641	0.138462517629031	bicolor	leaf	grass-c2/brassica-c0
AT1G72740	mid mesophyll	-0.00321348267789297	1	1.61905421983e-20	-0.270807705558257	bicolor	leaf	grass-c2/brassica-c0
AT1G72740	early epidermis	0.00461269679690042	1.39510312032895e-27	1	0.519132867604567	bicolor	leaf	grass-c2/brassica-c0
AT1G72740	bundle sheath	-0.00536787551589819	1	3.55660541373532e-90	-0.526081887118506	bicolor	leaf	grass-c2/brassica-c0
AT1G72740	mid epidermis	0.00664519557334909	7.35691322613474e-32	1	0.711658688862479	bicolor	leaf	grass-c2/brassica-c0
AT1G72740	vasculature	0.00303737637732897	9.2526054102012e-09	0.999999990748305	0.357209605529323	bicolor	leaf	grass-c2/brassica-c0
AT1G72740	ligule	0.00769720473330846	1.42293643408859e-12	0.999999999998577	0.798471076142961	bicolor	leaf	grass-c2/brassica-c0
AT1G72740	phloem parenchyma	0.00199004334131081	1.90843454645937e-05	0.99998091704504	0.255782180009621	bicolor	leaf	grass-c2/brassica-c0
AT1G72740	mid bundle sheath	-0.000928500958202521	0.689642933136674	0.310361941318987	-0.02700695826864	bicolor	leaf	grass-c2/brassica-c0
AT1G72740	early bundle sheath	-0.00322436763613403	0.999738230935087	0.000261786078730487	-0.248586502842948	bicolor	leaf	grass-c2/brassica-c0
AT1G72740	trichome/guard cell	0.00460192086339125	5.91354643460786e-19	1	0.517169598646789	bicolor	leaf	grass-c2/brassica-c0
AT1G72740	xylem	-0.00104688648209318	0.726671743855313	0.273336192604883	-0.0377864776115074	bicolor	leaf	grass-c2/brassica-c0
AT1G20910	epidermis	-0.00626780539071513	1	3.6517457832831e-17	-0.223648003118135	bicolor	leaf	grass-c2/brassica-c0
AT1G20910	companion cell/SE	0.0431319903533211	5.2374205651611e-278	1	2.0337873101636	bicolor	leaf	grass-c2/brassica-c0
AT1G20910	meristem	0.0072490949703642	1.78126991475876e-27	1	0.375725533779195	bicolor	leaf	grass-c2/brassica-c0
AT1G20910	mesophyll	-0.0135099885929448	1	1.43642326693749e-160	-0.592809804600368	bicolor	leaf	grass-c2/brassica-c0
AT1G20910	early mesophyll	-0.00419891941464912	0.819923817775618	0.180079051080645	-0.101594229847915	bicolor	leaf	grass-c2/brassica-c0
AT1G20910	mid mesophyll	-0.00624723211676795	0.999999994438903	5.56135383624433e-09	-0.196794396125016	bicolor	leaf	grass-c2/brassica-c0
AT1G20910	early epidermis	0.00492435325439287	8.09335983689007e-13	0.999999999999191	0.269925513111208	bicolor	leaf	grass-c2/brassica-c0
AT1G20910	bundle sheath	0.000619112572594486	6.70222118262489e-09	0.999999993298049	0.106517317416401	bicolor	leaf	grass-c2/brassica-c0
AT1G20910	mid epidermis	-0.00297174902153575	0.274926106676497	0.725079197189998	-0.0496905227147431	bicolor	leaf	grass-c2/brassica-c0
AT1G20910	vasculature	0.00685900903110317	8.14072646771048e-09	0.999999991860078	0.343166987421976	bicolor	leaf	grass-c2/brassica-c0
AT1G20910	ligule	0.0019928172049126	0.0306001667253365	0.969401831551326	0.146641198356748	bicolor	leaf	grass-c2/brassica-c0
AT1G20910	phloem parenchyma	0.0147154606498992	1.42893343631263e-25	1	0.659442935153679	bicolor	leaf	grass-c2/brassica-c0
AT1G20910	mid bundle sheath	-0.00944043241876357	0.999999998774224	1.22587923974971e-09	-0.31145495893196	bicolor	leaf	grass-c2/brassica-c0
AT1G20910	early bundle sheath	-0.00913761705585261	0.99996699096716	3.30114634448158e-05	-0.295516742370183	bicolor	leaf	grass-c2/brassica-c0
AT1G20910	trichome/guard cell	0.00655129456947748	3.64340474690949e-14	0.999999999999964	0.33560109998085	bicolor	leaf	grass-c2/brassica-c0
AT1G20910	xylem	-0.000801465528435678	0.313420589279862	0.686587867263722	0.0366981787491485	bicolor	leaf	grass-c2/brassica-c0
AT3G50060	epidermis	0.00327060733038728	8.85058684352342e-186	1	0.669966534248223	bicolor	leaf	grass-c2/brassica-c0
AT3G50060	companion cell/SE	-0.00405459584584821	1	8.82809680416187e-20	-0.362532347676704	bicolor	leaf	grass-c2/brassica-c0
AT3G50060	meristem	-0.00396983582748242	1	9.03733188151984e-19	-0.355466776567064	bicolor	leaf	grass-c2/brassica-c0
AT3G50060	mesophyll	-0.00098261155453868	0.15074880309122	0.849252577225455	0.0217494874763845	bicolor	leaf	grass-c2/brassica-c0
AT3G50060	early mesophyll	-0.0055881506403058	1	9.09664350790552e-43	-0.55292607399076	bicolor	leaf	grass-c2/brassica-c0
AT3G50060	mid mesophyll	-0.00209060769066527	0.999981066691539	1.89339546257921e-05	-0.125034652751399	bicolor	leaf	grass-c2/brassica-c0
AT3G50060	early epidermis	-0.00131424346430956	0.767955445968013	0.232048512113363	-0.0222266406540931	bicolor	leaf	grass-c2/brassica-c0
AT3G50060	bundle sheath	-0.00355552266302691	1	7.03259777723886e-39	-0.330983917071108	bicolor	leaf	grass-c2/brassica-c0
AT3G50060	mid epidermis	-1.27813652384992e-05	0.0089167370987237	0.991083646175698	0.134013881902198	bicolor	leaf	grass-c2/brassica-c0
AT3G50060	vasculature	-0.000242544059578742	0.0485317992553473	0.951469911486531	0.106156338055364	bicolor	leaf	grass-c2/brassica-c0
AT3G50060	ligule	-0.00350685037444916	0.990412229469938	0.00958851276092222	-0.28020243962508	bicolor	leaf	grass-c2/brassica-c0
AT3G50060	phloem parenchyma	-0.00274881627674881	0.998529755951366	0.00147032451865535	-0.193450151742608	bicolor	leaf	grass-c2/brassica-c0
AT3G50060	mid bundle sheath	0.00104264392723325	2.0943500154644e-08	0.999999979058135	0.262758241259354	bicolor	leaf	grass-c2/brassica-c0
AT3G50060	early bundle sheath	-2.29198459783876e-06	0.0185392793583864	0.981461513408094	0.134721595795724	bicolor	leaf	grass-c2/brassica-c0
AT3G50060	trichome/guard cell	-0.00279921872345383	0.999981334373088	1.86667009397235e-05	-0.20215634605917	bicolor	leaf	grass-c2/brassica-c0
AT3G50060	xylem	0.00200477331306562	0.000227727127471876	0.999772293281452	0.371163212500263	bicolor	leaf	grass-c2/brassica-c0
AT2G01940	epidermis	0.0126146104404738	2.89395980871247e-116	1	0.497828266926641	bicolor	leaf	grass-c2/brassica-c0
AT2G01940	companion cell/SE	0.00136783800242229	0.999999999669828	3.30193833977695e-10	-0.242016054409319	bicolor	leaf	grass-c2/brassica-c0
AT2G01940	meristem	0.00994290260253308	1.46210948708289e-10	0.999999999853798	0.258497438454419	bicolor	leaf	grass-c2/brassica-c0
AT2G01940	mesophyll	-0.000780936846909271	1	6.71502704476032e-85	-0.441106207187687	bicolor	leaf	grass-c2/brassica-c0
AT2G01940	early mesophyll	0.00724457465137367	0.00495687401396884	0.995043282816551	0.0988047424244451	bicolor	leaf	grass-c2/brassica-c0
AT2G01940	mid mesophyll	0.00454841081348526	0.98568092851036	0.0143193576039202	-0.0602944037762785	bicolor	leaf	grass-c2/brassica-c0
AT2G01940	early epidermis	0.00064745282607368	0.999999998400182	1.59994414573612e-09	-0.278494198270263	bicolor	leaf	grass-c2/brassica-c0
AT2G01940	bundle sheath	0.00423884889238827	0.998736651988726	0.00126337673393957	-0.0825350945814733	bicolor	leaf	grass-c2/brassica-c0
AT2G01940	mid epidermis	0.0149123856090454	3.88105991810026e-19	1	0.528791389123036	bicolor	leaf	grass-c2/brassica-c0
AT2G01940	vasculature	0.0068261188056706	0.0946437655358645	0.905359097616617	0.0723609539413796	bicolor	leaf	grass-c2/brassica-c0
AT2G01940	ligule	-0.00496225613178009	0.999999997470384	2.53005491192999e-09	-0.581362125593912	bicolor	leaf	grass-c2/brassica-c0
AT2G01940	phloem parenchyma	0.000142369474857948	0.999999146880492	8.53190852536832e-07	-0.302707816187805	bicolor	leaf	grass-c2/brassica-c0
AT2G01940	mid bundle sheath	0.00572534988823768	0.462907150593508	0.537098334872159	0.0107704549702441	bicolor	leaf	grass-c2/brassica-c0
AT2G01940	early bundle sheath	0.00801057683716146	0.0121729932977292	0.987827558962733	0.138621138754614	bicolor	leaf	grass-c2/brassica-c0
AT2G01940	trichome/guard cell	0.00689740488732098	0.255886150704711	0.744118110884953	0.0774011483903368	bicolor	leaf	grass-c2/brassica-c0
AT2G01940	xylem	0.00411162905052518	0.851787048955058	0.148218469185304	-0.079007929257076	bicolor	leaf	grass-c2/brassica-c0
AT3G56400	epidermis	0.00884455920349563	0	1	1.11248631916456	bicolor	leaf	grass-c2/brassica-c0
AT3G56400	companion cell/SE	-0.000918116445308191	0.999986806332344	1.31942859201631e-05	-0.167628938590217	bicolor	leaf	grass-c2/brassica-c0
AT3G56400	meristem	-0.00561167986051454	1	9.55755358239894e-75	-0.673427952999184	bicolor	leaf	grass-c2/brassica-c0
AT3G56400	mesophyll	0.00204939339213332	8.12777498251347e-19	1	0.169958322339138	bicolor	leaf	grass-c2/brassica-c0
AT3G56400	early mesophyll	-0.000532074666144153	0.999361166958219	0.000638857405718131	-0.126732294450505	bicolor	leaf	grass-c2/brassica-c0
AT3G56400	mid mesophyll	8.99926293794146e-05	0.989517002938303	0.0104832154338825	-0.0653605339883124	bicolor	leaf	grass-c2/brassica-c0
AT3G56400	early epidermis	0.00167016903838436	0.0126944785340242	0.987305946820557	0.1013871124321	bicolor	leaf	grass-c2/brassica-c0
AT3G56400	bundle sheath	-0.00787248011220986	1	0	-1.04356442736832	bicolor	leaf	grass-c2/brassica-c0
AT3G56400	mid epidermis	0.00460937743244721	1.15960384262773e-12	0.99999999999884	0.398987841444808	bicolor	leaf	grass-c2/brassica-c0
AT3G56400	vasculature	0.00149544725528388	0.0930249304707652	0.906977896451356	0.0821887137266314	bicolor	leaf	grass-c2/brassica-c0
AT3G56400	ligule	0.00532231695065835	1.00954409161712e-05	0.999989905864708	0.463406609610435	bicolor	leaf	grass-c2/brassica-c0
AT3G56400	phloem parenchyma	-0.000331677384971892	0.921792353406978	0.078210100938179	-0.102668603916768	bicolor	leaf	grass-c2/brassica-c0
AT3G56400	mid bundle sheath	-0.00906637651754303	1	1.3867144248177e-83	-1.01150765155419	bicolor	leaf	grass-c2/brassica-c0
AT3G56400	early bundle sheath	-0.00907823370006334	1	2.40130278166228e-52	-0.995042536378723	bicolor	leaf	grass-c2/brassica-c0
AT3G56400	trichome/guard cell	0.00641604034831614	9.40804249131186e-21	1	0.591009611080473	bicolor	leaf	grass-c2/brassica-c0
AT3G56400	xylem	-0.00292779357261811	0.999990879822639	9.12115616261102e-06	-0.361776923197682	bicolor	leaf	grass-c2/brassica-c0
AT5G52830	epidermis	-0.00104018072072923	0.999999999949524	5.04783017578375e-11	-0.151489026712971	bicolor	leaf	grass-c2/brassica-c0
AT5G52830	companion cell/SE	-0.00405172734235278	1	2.99585700346155e-20	-0.361202621700433	bicolor	leaf	grass-c2/brassica-c0
AT5G52830	meristem	0.00454899393534999	7.90052549720767e-14	0.999999999999921	0.308731461002297	bicolor	leaf	grass-c2/brassica-c0
AT5G52830	mesophyll	0.00890792655878309	2.64314640778236e-259	1	0.799599714610022	bicolor	leaf	grass-c2/brassica-c0
AT5G52830	early mesophyll	0.000267954153959418	0.81383021361649	0.186172715419759	-0.0259275637041879	bicolor	leaf	grass-c2/brassica-c0
AT5G52830	mid mesophyll	0.00339401115354083	1.2227976562267e-18	1	0.227767272261192	bicolor	leaf	grass-c2/brassica-c0
AT5G52830	early epidermis	-0.00591620753076796	1	2.57304421436977e-26	-0.496799981464035	bicolor	leaf	grass-c2/brassica-c0
AT5G52830	bundle sheath	-0.00376375332456547	1	9.53516028280503e-47	-0.373719163810249	bicolor	leaf	grass-c2/brassica-c0
AT5G52830	mid epidermis	-0.0076711906252332	1	7.83471254489152e-28	-0.623027036476844	bicolor	leaf	grass-c2/brassica-c0
AT5G52830	vasculature	-0.00156234685749864	0.992679472030966	0.0073208723367499	-0.161993406238976	bicolor	leaf	grass-c2/brassica-c0
AT5G52830	ligule	-0.00355000239353044	0.99868729072909	0.00131283408873841	-0.30654231229007	bicolor	leaf	grass-c2/brassica-c0
AT5G52830	phloem parenchyma	-0.00197972743483264	0.998024990575506	0.00197511469940482	-0.19331228107082	bicolor	leaf	grass-c2/brassica-c0
AT5G52830	mid bundle sheath	-0.0058766377426892	1	8.21397441755791e-21	-0.491379330188028	bicolor	leaf	grass-c2/brassica-c0
AT5G52830	early bundle sheath	-0.00622082924780097	0.999999999999996	4.15952725486424e-15	-0.510800063812904	bicolor	leaf	grass-c2/brassica-c0
AT5G52830	trichome/guard cell	-0.00211856349093426	0.999992033351625	7.96712616936776e-06	-0.206440178353866	bicolor	leaf	grass-c2/brassica-c0
AT5G52830	xylem	-0.00461550723854927	0.999999483548329	5.1651421001044e-07	-0.386561494743454	bicolor	leaf	grass-c2/brassica-c0
AT5G60130	epidermis	-0.00318959476325324	1.91945157424876e-06	0.9999980806028	0.10785898109285	bicolor	leaf	grass-c2/brassica-c0
AT5G60130	companion cell/SE	-0.00671485509914625	1	3.32431653973292e-25	-0.412395426299711	bicolor	leaf	grass-c2/brassica-c0
AT5G60130	meristem	-0.00906354748581465	1	2.24022995279705e-88	-0.764186572324778	bicolor	leaf	grass-c2/brassica-c0
AT5G60130	mesophyll	0.000667652650895849	5.25083933390451e-259	1	0.795551473218324	bicolor	leaf	grass-c2/brassica-c0
AT5G60130	early mesophyll	-0.00682337662499781	1	2.51026613664218e-23	-0.42643807595323	bicolor	leaf	grass-c2/brassica-c0
AT5G60130	mid mesophyll	-0.00159693774673636	8.1510088123598e-31	1	0.335744841169182	bicolor	leaf	grass-c2/brassica-c0
AT5G60130	early epidermis	-0.00687468675301683	1	1.39306487050434e-18	-0.426566043278722	bicolor	leaf	grass-c2/brassica-c0
AT5G60130	bundle sheath	-0.00523276874607732	1	1.06215049457339e-18	-0.22001455272397	bicolor	leaf	grass-c2/brassica-c0
AT5G60130	mid epidermis	-0.00481588668849445	0.994240119393159	0.00576014130054231	-0.136364285824064	bicolor	leaf	grass-c2/brassica-c0
AT5G60130	vasculature	-0.00434532369556492	0.890322902246393	0.10968028522019	-0.0712607574297831	bicolor	leaf	grass-c2/brassica-c0
AT5G60130	ligule	-0.00435720941037739	0.80022648859452	0.199781594353161	-0.0719363449293253	bicolor	leaf	grass-c2/brassica-c0
AT5G60130	phloem parenchyma	-0.00674787409075855	0.999999999867821	1.32193828511198e-10	-0.402328237995638	bicolor	leaf	grass-c2/brassica-c0
AT5G60130	mid bundle sheath	-0.00765558257349474	1	3.26881822935786e-25	-0.534161119009426	bicolor	leaf	grass-c2/brassica-c0
AT5G60130	early bundle sheath	-0.00994272100081898	1	4.40016463023065e-36	-0.845185097921888	bicolor	leaf	grass-c2/brassica-c0
AT5G60130	trichome/guard cell	-0.00304269914033311	0.0338043087266452	0.966196686069368	0.109281501312706	bicolor	leaf	grass-c2/brassica-c0
AT5G60130	xylem	-0.00791078539286788	0.999999999954174	4.58336420951479e-11	-0.5566011188392	bicolor	leaf	grass-c2/brassica-c0
AT5G65410	epidermis	0.00114349160650915	0	1	0.874107172043622	bicolor	leaf	grass-c2/brassica-c0
AT5G65410	companion cell/SE	-0.00621656649378211	1	1.81760874641496e-46	-0.558064160936697	bicolor	leaf	grass-c2/brassica-c0
AT5G65410	meristem	-0.00826449743200193	1	8.71861963828147e-116	-0.931779868519079	bicolor	leaf	grass-c2/brassica-c0
AT5G65410	mesophyll	-0.00190213671600672	5.31325714671341e-24	1	0.211088321846024	bicolor	leaf	grass-c2/brassica-c0
AT5G65410	early mesophyll	-0.00809061451548931	1	1.21265448050439e-99	-0.884142503020814	bicolor	leaf	grass-c2/brassica-c0
AT5G65410	mid mesophyll	-0.0035803424779404	0.999992325898463	7.6743751951715e-06	-0.112824853455321	bicolor	leaf	grass-c2/brassica-c0
AT5G65410	early epidermis	-0.00453021774475272	0.99999993100391	6.90009638356668e-08	-0.263300173337894	bicolor	leaf	grass-c2/brassica-c0
AT5G65410	bundle sheath	-0.00542603946827128	1	2.2939100683693e-78	-0.466606518338396	bicolor	leaf	grass-c2/brassica-c0
AT5G65410	mid epidermis	0.00511698935279481	4.58053067255252e-84	1	1.35164417049113	bicolor	leaf	grass-c2/brassica-c0
AT5G65410	vasculature	-0.00062147828143862	5.90694187286645e-10	0.999999999409368	0.381763260912007	bicolor	leaf	grass-c2/brassica-c0
AT5G65410	ligule	-0.00177692505018317	0.0244514862170611	0.975550171133453	0.18945693629613	bicolor	leaf	grass-c2/brassica-c0
AT5G65410	phloem parenchyma	-0.00120179324698727	3.07960945482251e-07	0.999999692065809	0.28653256401412	bicolor	leaf	grass-c2/brassica-c0
AT5G65410	mid bundle sheath	-0.00660093905834154	1	7.15897202066876e-34	-0.607997110481111	bicolor	leaf	grass-c2/brassica-c0
AT5G65410	early bundle sheath	-0.0046257266848531	0.999999117866439	8.82210171135956e-07	-0.274596866851719	bicolor	leaf	grass-c2/brassica-c0
AT5G65410	trichome/guard cell	-0.00121954249863182	1.37951646723496e-08	0.999999986205882	0.287494765837835	bicolor	leaf	grass-c2/brassica-c0
AT5G65410	xylem	-0.0051331019061452	0.99999388013281	6.12053628981658e-06	-0.354484279989951	bicolor	leaf	grass-c2/brassica-c0
AT4G00730	epidermis	0.00145822585270004	4.62421363341545e-67	1	0.356180374399646	bicolor	leaf	grass-c2/brassica-c0
AT4G00730	companion cell/SE	-0.00613650917405658	1	1.34129847112681e-52	-0.596520517966633	bicolor	leaf	grass-c2/brassica-c0
AT4G00730	meristem	-0.00630861707214037	1	1.58149650132275e-64	-0.624068611496966	bicolor	leaf	grass-c2/brassica-c0
AT4G00730	mesophyll	0.00454680297214706	2.00989487608695e-251	1	0.820978060938307	bicolor	leaf	grass-c2/brassica-c0
AT4G00730	early mesophyll	-0.00594697713881247	1	6.29743937912237e-47	-0.571525000814258	bicolor	leaf	grass-c2/brassica-c0
AT4G00730	mid mesophyll	-0.000669634212820089	0.0144962530884721	0.985504036066408	0.0503319752174653	bicolor	leaf	grass-c2/brassica-c0
AT4G00730	early epidermis	0.0023401114399401	1.8802589510297e-18	1	0.393145325895185	bicolor	leaf	grass-c2/brassica-c0
AT4G00730	bundle sheath	-0.00542190389774246	1	1.68679554207665e-102	-0.56774098249117	bicolor	leaf	grass-c2/brassica-c0
AT4G00730	mid epidermis	-0.00121588118758017	0.61211888864605	0.38788720146007	-0.0155926333912072	bicolor	leaf	grass-c2/brassica-c0
AT4G00730	vasculature	-0.00212319389302458	0.943291693401448	0.0567102424491289	-0.118088449799335	bicolor	leaf	grass-c2/brassica-c0
AT4G00730	ligule	-0.00431042928377575	0.999677239241794	0.000322794965699447	-0.360595648686168	bicolor	leaf	grass-c2/brassica-c0
AT4G00730	phloem parenchyma	0.00186848158613086	5.94290930481689e-09	0.999999994057676	0.333508591317818	bicolor	leaf	grass-c2/brassica-c0
AT4G00730	mid bundle sheath	-0.00833354435362865	1	2.93209989845433e-59	-0.837158144044548	bicolor	leaf	grass-c2/brassica-c0
AT4G00730	early bundle sheath	-0.0090740432807876	1	3.23349934720202e-46	-0.909330059206452	bicolor	leaf	grass-c2/brassica-c0
AT4G00730	trichome/guard cell	-0.000715332194174893	0.167568318948575	0.832435002454949	0.0415747864558243	bicolor	leaf	grass-c2/brassica-c0
AT4G00730	xylem	-0.00538895661586798	0.999999990367704	9.63362539583883e-09	-0.482808534343871	bicolor	leaf	grass-c2/brassica-c0
AT4G25470	epidermis	-0.00119179841305499	1	1.72843907089541e-37	-0.259241292904811	bicolor	leaf	grass-c2/brassica-c0
AT4G25470	companion cell/SE	-0.00175343594029617	1	4.87378554499317e-18	-0.341116191865743	bicolor	leaf	grass-c2/brassica-c0
AT4G25470	meristem	-0.00402010212711102	1	1.11687867162838e-103	-0.863537345682992	bicolor	leaf	grass-c2/brassica-c0
AT4G25470	mesophyll	0.00238157392893611	7.86135898496031e-206	1	0.698978850289222	bicolor	leaf	grass-c2/brassica-c0
AT4G25470	early mesophyll	-0.00146975097778924	0.999999999999267	7.33311405552305e-13	-0.277408380556985	bicolor	leaf	grass-c2/brassica-c0
AT4G25470	mid mesophyll	0.00116419817331795	4.27146575030838e-27	1	0.317807738721209	bicolor	leaf	grass-c2/brassica-c0
AT4G25470	early epidermis	-0.00158970451975392	0.999999999736314	2.63707275493626e-10	-0.29894463459963	bicolor	leaf	grass-c2/brassica-c0
AT4G25470	bundle sheath	0.00100841600541762	8.61570598039169e-31	1	0.293529054183415	bicolor	leaf	grass-c2/brassica-c0
AT4G25470	mid epidermis	-0.00123899567626326	0.999974319110581	2.56826338579432e-05	-0.220387805497062	bicolor	leaf	grass-c2/brassica-c0
AT4G25470	vasculature	-0.00115289799018992	0.999550563190129	0.000449464160913862	-0.20143554205485	bicolor	leaf	grass-c2/brassica-c0
AT4G25470	ligule	-0.0040407307924911	0.999999999999928	7.18151799240479e-14	-0.805172359829269	bicolor	leaf	grass-c2/brassica-c0
AT4G25470	phloem parenchyma	-0.0032924098268606	1	2.74410924686061e-25	-0.658447575458147	bicolor	leaf	grass-c2/brassica-c0
AT4G25470	mid bundle sheath	-0.000439513070796572	0.776822281732962	0.223181840923961	-0.0505297179892964	bicolor	leaf	grass-c2/brassica-c0
AT4G25470	early bundle sheath	-5.1946735639823e-05	0.27570862745387	0.724297207078587	0.0322112879826536	bicolor	leaf	grass-c2/brassica-c0
AT4G25470	trichome/guard cell	-0.00211696278895055	0.999999999999998	2.01004111532339e-15	-0.412561261219624	bicolor	leaf	grass-c2/brassica-c0
AT4G25470	xylem	-0.000105632741864615	0.369169093927182	0.630839907025373	0.0206480299548602	bicolor	leaf	grass-c2/brassica-c0
AT4G17980	epidermis	0.00101264682548585	1.07841893227956e-33	1	0.246745600867792	bicolor	leaf	grass-c2/brassica-c0
AT4G17980	companion cell/SE	-0.001337288268795	0.213524374879014	0.786478711070297	0.0223236967685789	bicolor	leaf	grass-c2/brassica-c0
AT4G17980	meristem	0.00282798135787171	3.30132803287915e-21	1	0.353325401214698	bicolor	leaf	grass-c2/brassica-c0
AT4G17980	mesophyll	-0.00677918544146153	1	1.15316184330662e-101	-0.488437143787197	bicolor	leaf	grass-c2/brassica-c0
AT4G17980	early mesophyll	-0.00560613004828924	0.999999999999949	5.12928538120583e-14	-0.31188729439791	bicolor	leaf	grass-c2/brassica-c0
AT4G17980	mid mesophyll	-0.00725554328382505	1	3.92111335604295e-61	-0.46973812340895	bicolor	leaf	grass-c2/brassica-c0
AT4G17980	early epidermis	0.00118129909784967	2.57169079155442e-06	0.999997428468013	0.215774952085057	bicolor	leaf	grass-c2/brassica-c0
AT4G17980	bundle sheath	0.00102983815498849	4.45499231405804e-23	1	0.228802259570505	bicolor	leaf	grass-c2/brassica-c0
AT4G17980	mid epidermis	0.000692202088478839	0.00102702117817233	0.998973033675023	0.175906139733418	bicolor	leaf	grass-c2/brassica-c0
AT4G17980	vasculature	0.00227893513835451	1.23049253933311e-06	0.99999876961004	0.295791797729234	bicolor	leaf	grass-c2/brassica-c0
AT4G17980	ligule	0.0145028425611562	2.14900497790728e-20	1	1.21151163035284	bicolor	leaf	grass-c2/brassica-c0
AT4G17980	phloem parenchyma	0.00537598373833752	6.54164304256598e-17	1	0.531909475077185	bicolor	leaf	grass-c2/brassica-c0
AT4G17980	mid bundle sheath	-0.00550671687621123	0.999999997061908	2.93833483073075e-09	-0.297858307687566	bicolor	leaf	grass-c2/brassica-c0
AT4G17980	early bundle sheath	-0.00435618282530264	0.999862341796793	0.000137667534194022	-0.206983560832146	bicolor	leaf	grass-c2/brassica-c0
AT4G17980	trichome/guard cell	0.00185844852680091	4.06223143761237e-06	0.999995938019743	0.267584153446549	bicolor	leaf	grass-c2/brassica-c0
AT4G17980	xylem	0.0176751132310855	4.10040535795894e-40	1	1.46254094217656	bicolor	leaf	grass-c2/brassica-c0
AT5G05550	epidermis	-0.00136158517538966	7.45207227201502e-190	1	0.660973102957934	bicolor	leaf	grass-c2/brassica-c0
AT5G05550	companion cell/SE	-0.00294590079039645	0.287337876309057	0.712665737700842	0.0469203814073093	bicolor	leaf	grass-c2/brassica-c0
AT5G05550	meristem	-0.00561331878679702	1	5.10313407205803e-79	-0.800249735573828	bicolor	leaf	grass-c2/brassica-c0
AT5G05550	mesophyll	-0.00281570560220115	0.000324632305640687	0.99967537471791	0.103512670301732	bicolor	leaf	grass-c2/brassica-c0
AT5G05550	early mesophyll	-0.00483684090430314	1	8.73234679356999e-37	-0.540073354191245	bicolor	leaf	grass-c2/brassica-c0
AT5G05550	mid mesophyll	-0.00306317699398725	0.788936922741308	0.21106535015267	0.0111925144630949	bicolor	leaf	grass-c2/brassica-c0
AT5G05550	early epidermis	-0.00329146994160725	0.937125120494585	0.062876482173449	-0.0589050355540143	bicolor	leaf	grass-c2/brassica-c0
AT5G05550	bundle sheath	-0.00374697815994357	1	6.57291703756515e-21	-0.221208126914372	bicolor	leaf	grass-c2/brassica-c0
AT5G05550	mid epidermis	-0.00142547555061222	2.65715912265329e-18	1	0.503039579831487	bicolor	leaf	grass-c2/brassica-c0
AT5G05550	vasculature	-0.000959013370557542	2.77727135269779e-23	1	0.642257731556529	bicolor	leaf	grass-c2/brassica-c0
AT5G05550	ligule	-0.00641245128451875	1	4.6473926366813e-19	-0.981776921583316	bicolor	leaf	grass-c2/brassica-c0
AT5G05550	phloem parenchyma	-0.00328039176174334	0.717171789328398	0.282833891647453	-0.0547348136224813	bicolor	leaf	grass-c2/brassica-c0
AT5G05550	mid bundle sheath	-0.00678016990499341	1	3.53624931285533e-77	-1.13432926445668	bicolor	leaf	grass-c2/brassica-c0
AT5G05550	early bundle sheath	-0.00350823891852929	0.983376960157543	0.0166237621379533	-0.122746032272849	bicolor	leaf	grass-c2/brassica-c0
AT5G05550	trichome/guard cell	-0.00346916855432177	0.991936833376013	0.0080634590218397	-0.112715645495039	bicolor	leaf	grass-c2/brassica-c0
AT5G05550	xylem	-0.00391999138786096	0.999222797826007	0.000777265889726694	-0.243660011074361	bicolor	leaf	grass-c2/brassica-c0
AT1G69780	epidermis	0.00122519257849495	3.05269684664926e-275	1	0.804412874379283	bicolor	leaf	grass-c2/brassica-c0
AT1G69780	companion cell/SE	-0.0084323922451703	1	1.52219038211421e-102	-0.883467652920051	bicolor	leaf	grass-c2/brassica-c0
AT1G69780	meristem	-0.00662680267560945	1	8.75213739705722e-58	-0.595909864307666	bicolor	leaf	grass-c2/brassica-c0
AT1G69780	mesophyll	-0.00219412802675892	1.07624741988248e-09	0.999999998923792	0.129278034540025	bicolor	leaf	grass-c2/brassica-c0
AT1G69780	early mesophyll	-0.0049640880255052	1	1.75861246124541e-16	-0.324040902825697	bicolor	leaf	grass-c2/brassica-c0
AT1G69780	mid mesophyll	-0.00330518213025646	0.993381108126594	0.00661903770959508	-0.0683883860683168	bicolor	leaf	grass-c2/brassica-c0
AT1G69780	early epidermis	-0.000943726289457022	1.25845890258653e-10	0.999999999874165	0.299175519062073	bicolor	leaf	grass-c2/brassica-c0
AT1G69780	bundle sheath	-0.00545593236232526	1	5.51886044586982e-72	-0.445506068583018	bicolor	leaf	grass-c2/brassica-c0
AT1G69780	mid epidermis	0.00372242017238121	8.79036003373499e-58	1	1.01396901694411	bicolor	leaf	grass-c2/brassica-c0
AT1G69780	vasculature	-0.00226852257361156	0.1049118307484	0.895091256189443	0.093991287207975	bicolor	leaf	grass-c2/brassica-c0
AT1G69780	ligule	0.000685846580513739	2.29424337478041e-07	0.999999770610312	0.53404414016704	bicolor	leaf	grass-c2/brassica-c0
AT1G69780	phloem parenchyma	0.000268563430543035	1.78870958802052e-14	0.999999999999982	0.478851048204798	bicolor	leaf	grass-c2/brassica-c0
AT1G69780	mid bundle sheath	-0.00933211070705332	1	1.61624552558674e-79	-0.998693371885642	bicolor	leaf	grass-c2/brassica-c0
AT1G69780	early bundle sheath	-0.0109949985205951	1	4.78212365718283e-68	-1.24109440212733	bicolor	leaf	grass-c2/brassica-c0
AT1G69780	trichome/guard cell	-0.00071216026400844	4.19511067760756e-10	0.999999999580524	0.334355641284942	bicolor	leaf	grass-c2/brassica-c0
AT1G69780	xylem	-0.00330164636017381	0.763711500748845	0.236295852684101	-0.0615867184769554	bicolor	leaf	grass-c2/brassica-c0
AT5G17300	epidermis	-0.000571497949508422	0	1	1.27492537414727	bicolor	leaf	grass-c2/brassica-c0
AT5G17300	companion cell/SE	-0.007382550901374	0.999999542471813	4.57552924378975e-07	-0.188773565591381	bicolor	leaf	grass-c2/brassica-c0
AT5G17300	meristem	-0.0075068608414049	0.999999983334808	1.66661276283714e-08	-0.211705784061332	bicolor	leaf	grass-c2/brassica-c0
AT5G17300	mesophyll	-0.0085178237476103	1	7.64904284678405e-95	-0.457019439151181	bicolor	leaf	grass-c2/brassica-c0
AT5G17300	early mesophyll	-0.00812394214793006	0.999999999999711	2.89380691544495e-13	-0.312623987765028	bicolor	leaf	grass-c2/brassica-c0
AT5G17300	mid mesophyll	-0.00700263314738295	0.999981653631201	1.83469959324276e-05	-0.131647659751598	bicolor	leaf	grass-c2/brassica-c0
AT5G17300	early epidermis	-0.00635011844732832	0.408258088630991	0.59174694852653	-0.0151162206450349	bicolor	leaf	grass-c2/brassica-c0
AT5G17300	bundle sheath	-0.00957774373090023	1	3.47378312804221e-130	-0.625056535432433	bicolor	leaf	grass-c2/brassica-c0
AT5G17300	mid epidermis	-0.00334380865386367	6.8995326562963e-18	1	0.475187997844247	bicolor	leaf	grass-c2/brassica-c0
AT5G17300	vasculature	-0.00371941922799444	1.76025016724765e-11	0.9999999999824	0.412386333055381	bicolor	leaf	grass-c2/brassica-c0
AT5G17300	ligule	-0.00642315554728431	0.606214319836714	0.39379679506882	-0.0263834877734607	bicolor	leaf	grass-c2/brassica-c0
AT5G17300	phloem parenchyma	-0.00624383378244977	0.332654149874414	0.667351951702103	0.00234621858346481	bicolor	leaf	grass-c2/brassica-c0
AT5G17300	mid bundle sheath	-0.00861061912433509	0.999999999999995	4.79649122423628e-15	-0.386417133034783	bicolor	leaf	grass-c2/brassica-c0
AT5G17300	early bundle sheath	-0.00807293270709584	0.999999290175351	7.09886815314878e-07	-0.294172258780444	bicolor	leaf	grass-c2/brassica-c0
AT5G17300	trichome/guard cell	-0.00392482637066163	1.22091877707918e-14	0.999999999999988	0.384458891304121	bicolor	leaf	grass-c2/brassica-c0
AT5G17300	xylem	-0.0092024474376638	0.999999891591408	1.08422468144674e-07	-0.473200232684315	bicolor	leaf	grass-c2/brassica-c0
AT5G02320	epidermis	-0.0020277861055126	0.974919003307679	0.0250813411498348	-0.0347920667986449	bicolor	leaf	grass-c2/brassica-c0
AT5G02320	companion cell/SE	-0.00648206938108406	1	2.74150013888845e-28	-0.433531053141979	bicolor	leaf	grass-c2/brassica-c0
AT5G02320	meristem	-0.00306076192813452	0.999507978390107	0.000492038867447378	-0.123752873313394	bicolor	leaf	grass-c2/brassica-c0
AT5G02320	mesophyll	0.00129604129746962	1.87943708460868e-51	1	0.323981325054172	bicolor	leaf	grass-c2/brassica-c0
AT5G02320	early mesophyll	-0.00362926376718332	0.999985643771365	1.43569192041064e-05	-0.173411578261183	bicolor	leaf	grass-c2/brassica-c0
AT5G02320	mid mesophyll	-0.000718199732029468	0.000372594338686299	0.99962741629982	0.0938038248105853	bicolor	leaf	grass-c2/brassica-c0
AT5G02320	early epidermis	-0.00330620519278448	0.998839549606408	0.00116050045239802	-0.142050413358711	bicolor	leaf	grass-c2/brassica-c0
AT5G02320	bundle sheath	-0.00467594493637245	1	1.62539492075739e-29	-0.296080500581278	bicolor	leaf	grass-c2/brassica-c0
AT5G02320	mid epidermis	-0.00162831967812844	0.367774587659496	0.632231402934252	0.00660946166634269	bicolor	leaf	grass-c2/brassica-c0
AT5G02320	vasculature	-0.00154971625422738	0.428685107248755	0.57132156101746	0.0134517828488396	bicolor	leaf	grass-c2/brassica-c0
AT5G02320	ligule	-0.00583081117825534	0.998689410973102	0.0013107136604166	-0.355690380111137	bicolor	leaf	grass-c2/brassica-c0
AT5G02320	phloem parenchyma	0.00425981477864889	8.37107445298849e-17	1	0.522245325425208	bicolor	leaf	grass-c2/brassica-c0
AT5G02320	mid bundle sheath	0.00168415401298815	1.78279758354014e-07	0.999999821733227	0.299335307316505	bicolor	leaf	grass-c2/brassica-c0
AT5G02320	early bundle sheath	0.0053289578035579	3.95058710191852e-20	1	0.615368486634742	bicolor	leaf	grass-c2/brassica-c0
AT5G02320	trichome/guard cell	-0.00264000429204833	0.978052110366287	0.0219485835511393	-0.082847263877657	bicolor	leaf	grass-c2/brassica-c0
AT5G02320	xylem	-0.00643836372688463	0.999995770349205	4.23012097795389e-06	-0.409526797876803	bicolor	leaf	grass-c2/brassica-c0
AT1G18330	epidermis	-0.000688287435132833	0	1	1.35240240139421	bicolor	leaf	grass-c2/brassica-c0
AT1G18330	companion cell/SE	-0.00822086912604559	0.999999999999999	1.22146898771565e-15	-0.313712184420438	bicolor	leaf	grass-c2/brassica-c0
AT1G18330	meristem	-0.00902321104603907	1	2.19996769570699e-32	-0.459730714603669	bicolor	leaf	grass-c2/brassica-c0
AT1G18330	mesophyll	-0.00815163340288695	1	2.67930256700457e-59	-0.360538192120677	bicolor	leaf	grass-c2/brassica-c0
AT1G18330	early mesophyll	-0.00933613465979402	1	6.65698296079821e-35	-0.508513378426922	bicolor	leaf	grass-c2/brassica-c0
AT1G18330	mid mesophyll	-0.00745138333461431	0.999999999304617	6.95417183488827e-10	-0.188786578637546	bicolor	leaf	grass-c2/brassica-c0
AT1G18330	early epidermis	-0.00626213799629448	0.0600243089902185	0.939977236604281	0.0276902036648991	bicolor	leaf	grass-c2/brassica-c0
AT1G18330	bundle sheath	-0.00884161246028234	1	3.15506004999532e-74	-0.468023370747826	bicolor	leaf	grass-c2/brassica-c0
AT1G18330	mid epidermis	-0.00268328765328671	5.97649647890279e-29	1	0.634477203579261	bicolor	leaf	grass-c2/brassica-c0
AT1G18330	vasculature	-0.00475639949172988	7.22506017097192e-07	0.999999277555485	0.281001047909646	bicolor	leaf	grass-c2/brassica-c0
AT1G18330	ligule	-0.00803464735744254	0.995776237709288	0.00422412166165065	-0.267657166261239	bicolor	leaf	grass-c2/brassica-c0
AT1G18330	phloem parenchyma	-0.00739206042051714	0.983089636674439	0.0169110682013374	-0.163081341584858	bicolor	leaf	grass-c2/brassica-c0
AT1G18330	mid bundle sheath	-0.00904318012901437	1	1.70029100367548e-19	-0.447011366532626	bicolor	leaf	grass-c2/brassica-c0
AT1G18330	early bundle sheath	-0.00933903372907022	0.999999999999994	5.8744205293905e-15	-0.4912998020348	bicolor	leaf	grass-c2/brassica-c0
AT1G18330	trichome/guard cell	-0.004091232966741	2.92716818505922e-15	0.999999999999997	0.39913828927917	bicolor	leaf	grass-c2/brassica-c0
AT1G18330	xylem	-0.00876536811867239	0.999988727867724	1.12733298395693e-05	-0.390547130696521	bicolor	leaf	grass-c2/brassica-c0
AT2G46270	epidermis	-0.00138326842028791	0.999999944735502	5.52662793336901e-08	-0.119046444563507	bicolor	leaf	grass-c2/brassica-c0
AT2G46270	companion cell/SE	-0.00234044704778205	0.999999997683477	2.31667054661704e-09	-0.238111551159326	bicolor	leaf	grass-c2/brassica-c0
AT2G46270	meristem	-0.00640957176765536	1	1.49435481534481e-106	-0.848264109265887	bicolor	leaf	grass-c2/brassica-c0
AT2G46270	mesophyll	0.00430289309527845	0	1	0.906507684129306	bicolor	leaf	grass-c2/brassica-c0
AT2G46270	early mesophyll	-0.00416676941184912	1	1.61325128074302e-38	-0.501866950992633	bicolor	leaf	grass-c2/brassica-c0
AT2G46270	mid mesophyll	0.00153946833656043	2.0785426953345e-33	1	0.339575751209885	bicolor	leaf	grass-c2/brassica-c0
AT2G46270	early epidermis	-0.00518528178639114	1	2.71119674707409e-40	-0.639441381041618	bicolor	leaf	grass-c2/brassica-c0
AT2G46270	bundle sheath	0.000987732127890568	7.26175440295379e-26	1	0.265874419107341	bicolor	leaf	grass-c2/brassica-c0
AT2G46270	mid epidermis	-0.00453474739612181	1	5.68323893480695e-22	-0.538424618331315	bicolor	leaf	grass-c2/brassica-c0
AT2G46270	vasculature	-0.00237282977418226	0.999928450747461	7.15541604274187e-05	-0.234470222706843	bicolor	leaf	grass-c2/brassica-c0
AT2G46270	ligule	-0.00236232147039599	0.989326712421221	0.0106741026217999	-0.229870082672471	bicolor	leaf	grass-c2/brassica-c0
AT2G46270	phloem parenchyma	-0.00337849181541542	0.999999999269762	7.30313943076755e-10	-0.374963418136246	bicolor	leaf	grass-c2/brassica-c0
AT2G46270	mid bundle sheath	-0.00466763000257812	1	3.3249804665924e-27	-0.562185944149966	bicolor	leaf	grass-c2/brassica-c0
AT2G46270	early bundle sheath	-0.00729063701270959	1	1.46100024955017e-44	-0.92471484979045	bicolor	leaf	grass-c2/brassica-c0
AT2G46270	trichome/guard cell	-0.00231500145107653	0.999999232977202	7.67073602851759e-07	-0.229576596450401	bicolor	leaf	grass-c2/brassica-c0
AT2G46270	xylem	-0.00757711338103662	1	1.46146879545524e-25	-0.953116727572092	bicolor	leaf	grass-c2/brassica-c0
AT1G33240	epidermis	0.000243975636526508	0	1	0.949478720170232	bicolor	leaf	grass-c2/brassica-c0
AT1G33240	companion cell/SE	-0.00769675174640628	1	5.37810978436613e-43	-0.552102167559364	bicolor	leaf	grass-c2/brassica-c0
AT1G33240	meristem	-0.00745782070006117	1	2.92755147672196e-41	-0.51777438074218	bicolor	leaf	grass-c2/brassica-c0
AT1G33240	mesophyll	-0.00580563334227817	1	2.08600330680518e-37	-0.28626929573119	bicolor	leaf	grass-c2/brassica-c0
AT1G33240	early mesophyll	-0.00883564514943586	1	3.77991783499186e-72	-0.740348589716616	bicolor	leaf	grass-c2/brassica-c0
AT1G33240	mid mesophyll	-0.00566354776467149	0.99999999999999	9.51021484299585e-15	-0.228781527795148	bicolor	leaf	grass-c2/brassica-c0
AT1G33240	early epidermis	-0.00742892600978607	1	5.69371070662669e-25	-0.496914483746864	bicolor	leaf	grass-c2/brassica-c0
AT1G33240	bundle sheath	-0.00627013847046129	1	1.68684996005415e-41	-0.348718417049396	bicolor	leaf	grass-c2/brassica-c0
AT1G33240	mid epidermis	0.000644545202655926	1.1796622569755e-38	1	0.791874364771653	bicolor	leaf	grass-c2/brassica-c0
AT1G33240	vasculature	-0.00516598077746786	0.980988603230153	0.0190121846006423	-0.131082568055013	bicolor	leaf	grass-c2/brassica-c0
AT1G33240	ligule	-0.00527325496101239	0.923701547806873	0.0763025957765013	-0.146027289892759	bicolor	leaf	grass-c2/brassica-c0
AT1G33240	phloem parenchyma	-0.00415243940797142	0.148969385847484	0.85103451195533	0.0285924251214437	bicolor	leaf	grass-c2/brassica-c0
AT1G33240	mid bundle sheath	0.00134445933711433	5.3881847823629e-57	1	0.915061892436858	bicolor	leaf	grass-c2/brassica-c0
AT1G33240	early bundle sheath	0.00271627652274633	8.79537525357704e-44	1	1.12194754522082	bicolor	leaf	grass-c2/brassica-c0
AT1G33240	trichome/guard cell	-0.00199964021764509	7.28584824137846e-14	0.999999999999927	0.373497004779297	bicolor	leaf	grass-c2/brassica-c0
AT1G33240	xylem	-0.00569183330628075	0.98749315302322	0.012507619331379	-0.211805482381191	bicolor	leaf	grass-c2/brassica-c0
AT2G40620	epidermis	0.00247554694989636	2.59314278388551e-193	1	0.658494913760748	bicolor	leaf	grass-c2/brassica-c0
AT2G40620	companion cell/SE	-0.0029280668158791	0.999995196564452	4.80367153910032e-06	-0.179191005369677	bicolor	leaf	grass-c2/brassica-c0
AT2G40620	meristem	-0.00126794259385265	0.0748543731891957	0.925147019921564	0.0408092958393532	bicolor	leaf	grass-c2/brassica-c0
AT2G40620	mesophyll	-0.00545411100422979	1	2.2220062410359e-173	-0.627318615648564	bicolor	leaf	grass-c2/brassica-c0
AT2G40620	early mesophyll	-0.00234458848518771	0.984688416496387	0.0153120048159472	-0.101585510305705	bicolor	leaf	grass-c2/brassica-c0
AT2G40620	mid mesophyll	-0.00369403743011809	1	9.97082350291806e-27	-0.296464801435656	bicolor	leaf	grass-c2/brassica-c0
AT2G40620	early epidermis	0.00423184284039398	2.87024747679061e-48	1	0.760363376905552	bicolor	leaf	grass-c2/brassica-c0
AT2G40620	bundle sheath	-0.00135422334653116	0.0576616267553148	0.942339168286172	0.0318494137857247	bicolor	leaf	grass-c2/brassica-c0
AT2G40620	mid epidermis	0.00231940665401423	6.21217334274692e-17	1	0.500349146690457	bicolor	leaf	grass-c2/brassica-c0
AT2G40620	vasculature	-0.00117245134893463	0.156130188617553	0.84387387859344	0.0512815501267071	bicolor	leaf	grass-c2/brassica-c0
AT2G40620	ligule	-0.000732708369859153	0.107039828967049	0.892965497886173	0.106070074481899	bicolor	leaf	grass-c2/brassica-c0
AT2G40620	phloem parenchyma	-0.00137833049062196	0.358999318076401	0.641006959024524	0.0249827324345236	bicolor	leaf	grass-c2/brassica-c0
AT2G40620	mid bundle sheath	-0.00767690998774904	1	7.30721652344829e-50	-0.795633849201776	bicolor	leaf	grass-c2/brassica-c0
AT2G40620	early bundle sheath	-0.0069816512356967	1	1.4280388060011e-22	-0.693355697750073	bicolor	leaf	grass-c2/brassica-c0
AT2G40620	trichome/guard cell	0.00306563485358899	9.03749252409669e-30	1	0.604438900942633	bicolor	leaf	grass-c2/brassica-c0
AT2G40620	xylem	0.00429586043420145	3.23373580780851e-14	0.999999999999968	0.744642639856653	bicolor	leaf	grass-c2/brassica-c0
AT5G18560	epidermis	-0.00282247904142296	1	7.01611046616942e-61	-0.341359093187257	bicolor	leaf	grass-c2/brassica-c0
AT5G18560	companion cell/SE	-0.00322372261503922	1	7.33645127560787e-35	-0.520985642093721	bicolor	leaf	grass-c2/brassica-c0
AT5G18560	meristem	-0.00257978137847379	0.999996040029891	3.96015249709039e-06	-0.144868643937498	bicolor	leaf	grass-c2/brassica-c0
AT5G18560	mesophyll	-0.00132377808119376	2.0858598134484e-214	1	0.723855182942524	bicolor	leaf	grass-c2/brassica-c0
AT5G18560	early mesophyll	-0.00197070618081621	7.50024826436227e-08	0.99999992500197	0.209884031338867	bicolor	leaf	grass-c2/brassica-c0
AT5G18560	mid mesophyll	-0.00172226578781904	4.60604899160914e-39	1	0.37605001997628	bicolor	leaf	grass-c2/brassica-c0
AT5G18560	early epidermis	-0.00267905417505307	0.999873445979376	0.000126560425469489	-0.197464940982261	bicolor	leaf	grass-c2/brassica-c0
AT5G18560	bundle sheath	-0.00214791531127406	6.62081344730495e-07	0.999999337941577	0.118011010470824	bicolor	leaf	grass-c2/brassica-c0
AT5G18560	mid epidermis	-0.00285591846611918	0.999999979643242	2.03585897647858e-08	-0.294845597742524	bicolor	leaf	grass-c2/brassica-c0
AT5G18560	vasculature	-0.0024668363876621	0.911190851155733	0.0888118802133542	-0.0752261894355541	bicolor	leaf	grass-c2/brassica-c0
AT5G18560	ligule	-0.00461060137853717	1	1.82216023573543e-25	-1.26901359328293	bicolor	leaf	grass-c2/brassica-c0
AT5G18560	phloem parenchyma	-0.00303978957057678	0.999999999974092	2.59105946971365e-11	-0.397759013577264	bicolor	leaf	grass-c2/brassica-c0
AT5G18560	mid bundle sheath	-0.00343445597068601	1	5.52314185491939e-31	-0.628853504143267	bicolor	leaf	grass-c2/brassica-c0
AT5G18560	early bundle sheath	-0.00301894287731148	0.999999999868811	1.31203602896333e-10	-0.385339656459784	bicolor	leaf	grass-c2/brassica-c0
AT5G18560	trichome/guard cell	-0.00314874617710808	1	6.17595852437612e-20	-0.465977682742653	bicolor	leaf	grass-c2/brassica-c0
AT5G18560	xylem	-0.00403832397057345	1	3.89736089278101e-21	-0.952339243320316	bicolor	leaf	grass-c2/brassica-c0
AT1G49480	epidermis	-0.00244647159728533	0	1	1.14783860367007	bicolor	leaf	grass-c2/brassica-c0
AT1G49480	companion cell/SE	-0.00824050370654809	0.999999999999515	4.84561915744137e-13	-0.261480333633804	bicolor	leaf	grass-c2/brassica-c0
AT1G49480	meristem	-0.0117366112209353	1	3.07126110199941e-131	-0.982493653508049	bicolor	leaf	grass-c2/brassica-c0
AT1G49480	mesophyll	-0.00730812317707297	0.999999921186534	7.88159873886256e-08	-0.0925671329306759	bicolor	leaf	grass-c2/brassica-c0
AT1G49480	early mesophyll	-0.0107179247605258	1	3.95704319920735e-71	-0.754685168917202	bicolor	leaf	grass-c2/brassica-c0
AT1G49480	mid mesophyll	-0.00699307185785755	0.820475287002377	0.179526772863536	-0.0170165100070772	bicolor	leaf	grass-c2/brassica-c0
AT1G49480	early epidermis	-0.0082960537131944	0.999999947181311	5.2822452545699e-08	-0.267170581996811	bicolor	leaf	grass-c2/brassica-c0
AT1G49480	bundle sheath	-0.00854113838310628	1	9.13007106770644e-49	-0.353822080435666	bicolor	leaf	grass-c2/brassica-c0
AT1G49480	mid epidermis	-0.00454482429959275	1.40199218502058e-16	1	0.451291793876787	bicolor	leaf	grass-c2/brassica-c0
AT1G49480	vasculature	-0.00354087503893139	7.76560687917359e-26	1	0.642017116532666	bicolor	leaf	grass-c2/brassica-c0
AT1G49480	ligule	-0.00618920815250819	0.153769726341494	0.846237121733748	0.135138296840195	bicolor	leaf	grass-c2/brassica-c0
AT1G49480	phloem parenchyma	-0.0029578867372673	3.89576673312803e-33	1	0.754676249552797	bicolor	leaf	grass-c2/brassica-c0
AT1G49480	mid bundle sheath	-0.0124435568633074	1	1.66414098365971e-85	-1.07918941288716	bicolor	leaf	grass-c2/brassica-c0
AT1G49480	early bundle sheath	-0.0107546955767217	1	7.88777134292609e-30	-0.732177605136678	bicolor	leaf	grass-c2/brassica-c0
AT1G49480	trichome/guard cell	-0.00523401113504743	2.1412144013939e-10	0.999999999785897	0.323054371402264	bicolor	leaf	grass-c2/brassica-c0
AT1G49480	xylem	-0.00855093688772838	0.999826032837857	0.000173983032778332	-0.308279653640288	bicolor	leaf	grass-c2/brassica-c0
AT1G74480	epidermis	-0.00457080134838857	0.996288730833142	0.00371133427896258	-0.0742975116198186	bicolor	leaf	grass-c2/brassica-c0
AT1G74480	companion cell/SE	-0.00377696110311289	0.351846505800452	0.64815742935488	0.0235115654217366	bicolor	leaf	grass-c2/brassica-c0
AT1G74480	meristem	-0.00366834423022216	0.125532760346469	0.874469274593253	0.0356072723673895	bicolor	leaf	grass-c2/brassica-c0
AT1G74480	mesophyll	-0.00272920833317981	8.8600632688824e-15	0.999999999999991	0.162790341528254	bicolor	leaf	grass-c2/brassica-c0
AT1G74480	early mesophyll	-0.00644969551279805	0.999999999997347	2.65358245265135e-12	-0.265456715679103	bicolor	leaf	grass-c2/brassica-c0
AT1G74480	mid mesophyll	-0.00382053308590887	0.165283940555747	0.834718013496221	0.0197973425462589	bicolor	leaf	grass-c2/brassica-c0
AT1G74480	early epidermis	-0.00831481507439719	1	6.45305597158652e-22	-0.460776046681881	bicolor	leaf	grass-c2/brassica-c0
AT1G74480	bundle sheath	-0.00368237849341867	0.22535241304386	0.774649653875491	0.037045711898026	bicolor	leaf	grass-c2/brassica-c0
AT1G74480	mid epidermis	-0.00598046422747687	0.999886827898927	0.000113179169759873	-0.208646220659181	bicolor	leaf	grass-c2/brassica-c0
AT1G74480	vasculature	-0.00416508742358001	0.358716489641036	0.64128985763459	-0.0179025061772183	bicolor	leaf	grass-c2/brassica-c0
AT1G74480	ligule	-0.00426617521635867	0.437807228665006	0.562204156779984	-0.0281108254269111	bicolor	leaf	grass-c2/brassica-c0
AT1G74480	phloem parenchyma	-0.00152819137322399	0.00174687110752662	0.998253223047358	0.258420419852375	bicolor	leaf	grass-c2/brassica-c0
AT1G74480	mid bundle sheath	-0.00389785007288817	0.33106954284224	0.668935464807958	0.0101805862173599	bicolor	leaf	grass-c2/brassica-c0
AT1G74480	early bundle sheath	-0.0034836252395666	0.187943008660885	0.812061698697956	0.0533750703625978	bicolor	leaf	grass-c2/brassica-c0
AT1G74480	trichome/guard cell	-0.00374002056496453	0.616911421240325	0.383093635147026	0.0269561685623823	bicolor	leaf	grass-c2/brassica-c0
AT1G74480	xylem	-0.00192122199037309	0.00452435736882667	0.995475958163638	0.214875397020059	bicolor	leaf	grass-c2/brassica-c0
AT5G62470	epidermis	0.00226565075770918	4.54123962639115e-152	1	0.462577592028667	bicolor	leaf	grass-c2/brassica-c0
AT5G62470	companion cell/SE	-0.00469669726363552	1	8.2250222023946e-56	-0.594723570327929	bicolor	leaf	grass-c2/brassica-c0
AT5G62470	meristem	-0.00143507392406958	0.988326749862388	0.0116735506989973	-0.135534698712895	bicolor	leaf	grass-c2/brassica-c0
AT5G62470	mesophyll	-0.00305952229172994	1	1.56771618194805e-86	-0.434555295601894	bicolor	leaf	grass-c2/brassica-c0
AT5G62470	early mesophyll	-0.0047884421365894	1	4.44802452670791e-54	-0.605434425073299	bicolor	leaf	grass-c2/brassica-c0
AT5G62470	mid mesophyll	-0.00308218324134258	1	9.86461807372027e-41	-0.386196053496105	bicolor	leaf	grass-c2/brassica-c0
AT5G62470	early epidermis	0.000866961539875874	2.74984766465572e-07	0.99999972503376	0.183792450027326	bicolor	leaf	grass-c2/brassica-c0
AT5G62470	bundle sheath	-0.00149697990032295	0.999991453320061	8.5469454838028e-06	-0.15698732668853	bicolor	leaf	grass-c2/brassica-c0
AT5G62470	mid epidermis	0.00599998401002319	1.58458853015231e-52	1	0.883757428807527	bicolor	leaf	grass-c2/brassica-c0
AT5G62470	vasculature	-0.00250973701386887	0.999990523258914	9.47746395427042e-06	-0.274948902932605	bicolor	leaf	grass-c2/brassica-c0
AT5G62470	ligule	-0.00308429924010913	0.999439342176088	0.000560714908943372	-0.347806908123825	bicolor	leaf	grass-c2/brassica-c0
AT5G62470	phloem parenchyma	0.000120828689774189	0.020527091903943	0.97947373937891	0.0802947431550368	bicolor	leaf	grass-c2/brassica-c0
AT5G62470	mid bundle sheath	0.00880380590259084	3.68770388020412e-90	1	1.29635890132227	bicolor	leaf	grass-c2/brassica-c0
AT5G62470	early bundle sheath	0.0192757311404668	1.39951205947338e-118	1	2.8542430210595	bicolor	leaf	grass-c2/brassica-c0
AT5G62470	trichome/guard cell	-0.000710437868006703	0.438689284317925	0.561315938114221	-0.0323650082839185	bicolor	leaf	grass-c2/brassica-c0
AT5G62470	xylem	0.00655736765802617	5.8513833721892e-24	1	0.943536828712456	bicolor	leaf	grass-c2/brassica-c0
AT2G22430	epidermis	0.00283985873441215	0	1	1.27499256494285	bicolor	leaf	grass-c2/brassica-c0
AT2G22430	companion cell/SE	-0.00553211017085396	1	1.53000326234377e-16	-0.332881485456336	bicolor	leaf	grass-c2/brassica-c0
AT2G22430	meristem	-0.00731409403599571	1	5.67349979330151e-62	-0.618092226012458	bicolor	leaf	grass-c2/brassica-c0
AT2G22430	mesophyll	-0.00542735475738455	1	8.96470482348119e-66	-0.378902081390387	bicolor	leaf	grass-c2/brassica-c0
AT2G22430	early mesophyll	-0.00673986826022396	1	1.94041337758309e-38	-0.518962215114401	bicolor	leaf	grass-c2/brassica-c0
AT2G22430	mid mesophyll	-0.00595160158515584	1	5.31861932039359e-47	-0.420925235348554	bicolor	leaf	grass-c2/brassica-c0
AT2G22430	early epidermis	-0.00190438429889101	2.92069085573146e-08	0.999999970795212	0.221257829696939	bicolor	leaf	grass-c2/brassica-c0
AT2G22430	bundle sheath	-0.00582623263086478	1	1.51982356523305e-57	-0.418141331994188	bicolor	leaf	grass-c2/brassica-c0
AT2G22430	mid epidermis	0.00498660841462541	4.07394035003603e-88	1	1.26651827516845	bicolor	leaf	grass-c2/brassica-c0
AT2G22430	vasculature	-0.000796205564364134	2.82433320837704e-12	0.999999999997176	0.382863043907398	bicolor	leaf	grass-c2/brassica-c0
AT2G22430	ligule	0.00236072878046473	4.40078174822446e-16	1	0.841907111466397	bicolor	leaf	grass-c2/brassica-c0
AT2G22430	phloem parenchyma	0.00240375900620154	1.59067293883882e-41	1	0.864201001720641	bicolor	leaf	grass-c2/brassica-c0
AT2G22430	mid bundle sheath	-0.00877827212180835	1	2.07216480891619e-57	-0.819510666751912	bicolor	leaf	grass-c2/brassica-c0
AT2G22430	early bundle sheath	-0.00970950066608719	1	3.31605488088121e-46	-0.947836292513872	bicolor	leaf	grass-c2/brassica-c0
AT2G22430	trichome/guard cell	-0.000447190614563212	6.88942112237999e-18	1	0.44142498575074	bicolor	leaf	grass-c2/brassica-c0
AT2G22430	xylem	-0.00264003156143963	0.0475695479937297	0.952432816379963	0.107467648168987	bicolor	leaf	grass-c2/brassica-c0
AT2G01930	epidermis	0.00311783395574158	1.23901138908513e-112	1	0.510234213655752	bicolor	leaf	grass-c2/brassica-c0
AT2G01930	companion cell/SE	-0.0044316937159847	1	2.9688971600249e-46	-0.576281055962625	bicolor	leaf	grass-c2/brassica-c0
AT2G01930	meristem	-0.0024673642642348	1	3.02372519292738e-16	-0.317355958245366	bicolor	leaf	grass-c2/brassica-c0
AT2G01930	mesophyll	0.0012640419251007	4.55022529595959e-21	1	0.210390186146538	bicolor	leaf	grass-c2/brassica-c0
AT2G01930	early mesophyll	-0.00131630136620029	0.999973766089707	2.6235134105799e-05	-0.161794281973375	bicolor	leaf	grass-c2/brassica-c0
AT2G01930	mid mesophyll	-0.000912048627468391	0.999982967026545	1.70335578757474e-05	-0.115037997515573	bicolor	leaf	grass-c2/brassica-c0
AT2G01930	early epidermis	0.00298097496483086	4.66015062479862e-16	1	0.395863528817365	bicolor	leaf	grass-c2/brassica-c0
AT2G01930	bundle sheath	-0.00177156312409295	1	7.08588069978743e-21	-0.244561986381451	bicolor	leaf	grass-c2/brassica-c0
AT2G01930	mid epidermis	-0.000934872388267231	0.967969033342789	0.0320321086332525	-0.108724828618303	bicolor	leaf	grass-c2/brassica-c0
AT2G01930	vasculature	0.00259688020589755	7.70612468036491e-08	0.999999922945856	0.340534661116073	bicolor	leaf	grass-c2/brassica-c0
AT2G01930	ligule	-0.00580657508084614	0.999999999956991	4.30171164939506e-11	-0.718821901501717	bicolor	leaf	grass-c2/brassica-c0
AT2G01930	phloem parenchyma	9.5261830017725e-05	0.3101620365371	0.689843889822507	0.0224489866324031	bicolor	leaf	grass-c2/brassica-c0
AT2G01930	mid bundle sheath	-0.00367294209677858	1	6.82381131861374e-18	-0.462504083892647	bicolor	leaf	grass-c2/brassica-c0
AT2G01930	early bundle sheath	-0.00519114227483185	1	3.06381237066655e-22	-0.650748201324503	bicolor	leaf	grass-c2/brassica-c0
AT2G01930	trichome/guard cell	-0.000532841040939812	0.934344492387612	0.0656572004550426	-0.0581176093649005	bicolor	leaf	grass-c2/brassica-c0
AT2G01930	xylem	-0.00567750775924061	1	3.04175117221733e-16	-0.705373798240234	bicolor	leaf	grass-c2/brassica-c0
AT5G64750	epidermis	-0.00447380779836226	0.983252183553897	0.0167480611028768	-0.0389234680424097	bicolor	leaf	grass-c2/brassica-c0
AT5G64750	companion cell/SE	-0.00495596428601607	0.999999999999518	4.82065482474404e-13	-0.277895156603502	bicolor	leaf	grass-c2/brassica-c0
AT5G64750	meristem	-0.00529139582520342	1	1.26072159380999e-31	-0.454442991531796	bicolor	leaf	grass-c2/brassica-c0
AT5G64750	mesophyll	-0.00423532546468053	7.59200760732648e-06	0.999992408195645	0.104771600853417	bicolor	leaf	grass-c2/brassica-c0
AT5G64750	early mesophyll	-0.00421474649988607	0.00954217934102923	0.990458100283386	0.0983931616769342	bicolor	leaf	grass-c2/brassica-c0
AT5G64750	mid mesophyll	-0.00375308788385306	1.02878210691152e-33	1	0.3527023080809	bicolor	leaf	grass-c2/brassica-c0
AT5G64750	early epidermis	-0.00419252868579396	0.00238010347671116	0.997619992808946	0.107944874315836	bicolor	leaf	grass-c2/brassica-c0
AT5G64750	bundle sheath	-0.00448029435842216	0.93906206894683	0.0609387613126359	-0.0395354994143656	bicolor	leaf	grass-c2/brassica-c0
AT5G64750	mid epidermis	-0.00330083247335175	9.1599398856106e-20	1	0.547027772857737	bicolor	leaf	grass-c2/brassica-c0
AT5G64750	vasculature	-0.0046724903370988	0.976040645541752	0.0239603124760077	-0.129100324795147	bicolor	leaf	grass-c2/brassica-c0
AT5G64750	ligule	-0.00616504069281485	0.999999999906909	9.31081980791471e-11	-0.85185028049708	bicolor	leaf	grass-c2/brassica-c0
AT5G64750	phloem parenchyma	-0.00516444630928734	0.999999998069138	1.93105815606251e-09	-0.37103324390546	bicolor	leaf	grass-c2/brassica-c0
AT5G64750	mid bundle sheath	-0.00471438485287033	0.997038031192965	0.0029620937133734	-0.151291704644409	bicolor	leaf	grass-c2/brassica-c0
AT5G64750	early bundle sheath	-0.00323166000681549	2.50353920020405e-14	0.999999999999975	0.578684390513631	bicolor	leaf	grass-c2/brassica-c0
AT5G64750	trichome/guard cell	-0.00449957472120077	0.818146853835372	0.181856644705119	-0.0448804610275381	bicolor	leaf	grass-c2/brassica-c0
AT5G64750	xylem	-0.00591877591807477	0.999999999999579	4.21505058232526e-13	-0.734881701383588	bicolor	leaf	grass-c2/brassica-c0
AT4G25490	epidermis	-0.000997276125642899	0.187205445932749	0.812796134562892	0.042805074783219	bicolor	leaf	grass-c2/brassica-c0
AT4G25490	companion cell/SE	-0.00344763450144074	1	4.80775425790954e-56	-0.651067383497662	bicolor	leaf	grass-c2/brassica-c0
AT4G25490	meristem	-0.00446773507278545	1	1.8192974212339e-118	-0.960818991207203	bicolor	leaf	grass-c2/brassica-c0
AT4G25490	mesophyll	0.00089194310180786	2.18794836256484e-204	1	0.689648632896993	bicolor	leaf	grass-c2/brassica-c0
AT4G25490	early mesophyll	-0.00302262087754624	1	1.17562678344224e-41	-0.527919820449077	bicolor	leaf	grass-c2/brassica-c0
AT4G25490	mid mesophyll	0.000209466571734515	5.58198384437515e-40	1	0.393585971157935	bicolor	leaf	grass-c2/brassica-c0
AT4G25490	early epidermis	-0.0030030262083268	1	5.74900671855314e-25	-0.513360786876426	bicolor	leaf	grass-c2/brassica-c0
AT4G25490	bundle sheath	-0.000712167680556122	5.71694232795949e-06	0.999994283238624	0.126488691310518	bicolor	leaf	grass-c2/brassica-c0
AT4G25490	mid epidermis	-0.00022563120048209	0.000132928420395449	0.999867079799429	0.242745456879334	bicolor	leaf	grass-c2/brassica-c0
AT4G25490	vasculature	-0.00213814397495682	0.999999140096183	8.59976529680193e-07	-0.271573232394057	bicolor	leaf	grass-c2/brassica-c0
AT4G25490	ligule	-0.00533157612894288	1	1.58132083365622e-23	-1.11825186538593	bicolor	leaf	grass-c2/brassica-c0
AT4G25490	phloem parenchyma	-0.00369060834761846	1	1.77292147794806e-28	-0.691593880999774	bicolor	leaf	grass-c2/brassica-c0
AT4G25490	mid bundle sheath	-0.00250432780545305	0.999999999999544	4.56399316066236e-13	-0.37440820345459	bicolor	leaf	grass-c2/brassica-c0
AT4G25490	early bundle sheath	-0.00081253284727594	0.111556517016493	0.888446799991527	0.0842840975704033	bicolor	leaf	grass-c2/brassica-c0
AT4G25490	trichome/guard cell	-0.00193024291164097	0.999993894383298	6.1059874127107e-06	-0.218690174483474	bicolor	leaf	grass-c2/brassica-c0
AT4G25490	xylem	-0.000781418523761239	0.122384292994152	0.877620545761996	0.0918036771287966	bicolor	leaf	grass-c2/brassica-c0
AT5G19790	epidermis	-0.00291178965292715	0.000207167816636031	0.999792836786636	0.099941810437912	bicolor	leaf	grass-c2/brassica-c0
AT5G19790	companion cell/SE	-0.00453034201069485	1	3.57430328945783e-47	-0.59058359675363	bicolor	leaf	grass-c2/brassica-c0
AT5G19790	meristem	-0.00519057610836025	1	4.84776040441333e-106	-0.886089049277647	bicolor	leaf	grass-c2/brassica-c0
AT5G19790	mesophyll	-0.00189884415575737	3.77244412698224e-158	1	0.614323065954691	bicolor	leaf	grass-c2/brassica-c0
AT5G19790	early mesophyll	-0.00264874665781276	6.48752252617242e-07	0.999999351283428	0.192297401005251	bicolor	leaf	grass-c2/brassica-c0
AT5G19790	mid mesophyll	-0.00175573374535764	1.07505719626896e-92	1	0.601854102496932	bicolor	leaf	grass-c2/brassica-c0
AT5G19790	early epidermis	-0.00388899985733237	0.999999999825888	1.74126748645615e-10	-0.314762307169709	bicolor	leaf	grass-c2/brassica-c0
AT5G19790	bundle sheath	-0.0036723966413907	1	9.60536200137017e-26	-0.254072510374469	bicolor	leaf	grass-c2/brassica-c0
AT5G19790	mid epidermis	-0.00327607609665532	0.951648945586097	0.0483526507175875	-0.064667791945112	bicolor	leaf	grass-c2/brassica-c0
AT5G19790	vasculature	-0.00364130022848809	0.999900418004899	9.95886931824273e-05	-0.210597582393243	bicolor	leaf	grass-c2/brassica-c0
AT5G19790	ligule	-0.00555890448067761	1	5.20279775199048e-18	-0.967448057190527	bicolor	leaf	grass-c2/brassica-c0
AT5G19790	phloem parenchyma	-0.00406334145680888	0.99999999940363	5.96432031893625e-10	-0.379979338921299	bicolor	leaf	grass-c2/brassica-c0
AT5G19790	mid bundle sheath	-0.0045311553747181	1	3.36550681023166e-27	-0.575190199558281	bicolor	leaf	grass-c2/brassica-c0
AT5G19790	early bundle sheath	-0.00314669764518484	0.575176764519521	0.424830078471033	-0.0127306757112753	bicolor	leaf	grass-c2/brassica-c0
AT5G19790	trichome/guard cell	-0.00401012719213699	0.999999999990502	9.4990855669821e-12	-0.36362201941491	bicolor	leaf	grass-c2/brassica-c0
AT5G19790	xylem	-0.00495217306157401	0.999999999999996	3.63169339616212e-15	-0.729239596862347	bicolor	leaf	grass-c2/brassica-c0
AT3G50410	epidermis	-0.00458848447492758	6.331880304736e-23	1	0.207160450045804	bicolor	leaf	grass-c2/brassica-c0
AT3G50410	companion cell/SE	-0.00588168791388378	0.998684735489635	0.00131531040269981	-0.119530822968398	bicolor	leaf	grass-c2/brassica-c0
AT3G50410	meristem	-0.00478599357003949	8.66041520227228e-05	0.99991339925608	0.13013254591162	bicolor	leaf	grass-c2/brassica-c0
AT3G50410	mesophyll	-0.00491273690688006	8.84111108563836e-07	0.99999911591483	0.118880473334421	bicolor	leaf	grass-c2/brassica-c0
AT3G50410	early mesophyll	-0.00729488931612186	1	1.98727619302109e-26	-0.440274982372734	bicolor	leaf	grass-c2/brassica-c0
AT3G50410	mid mesophyll	-0.00579878623009582	0.999612607146759	0.000387403883825212	-0.10613404028804	bicolor	leaf	grass-c2/brassica-c0
AT3G50410	early epidermis	-0.00631116843928242	0.999959191369726	4.08108365702604e-05	-0.212935749594882	bicolor	leaf	grass-c2/brassica-c0
AT3G50410	bundle sheath	-0.00640944508380223	1	1.11546349101961e-25	-0.263475839049447	bicolor	leaf	grass-c2/brassica-c0
AT3G50410	mid epidermis	-0.00353663463854983	1.74526082786792e-11	0.999999999982549	0.400152158498584	bicolor	leaf	grass-c2/brassica-c0
AT3G50410	vasculature	-0.00563372160560507	0.878947965468077	0.121055453610727	-0.0611755160925841	bicolor	leaf	grass-c2/brassica-c0
AT3G50410	ligule	-0.00351638234098968	0.0002259212910566	0.99977410324128	0.39764256156349	bicolor	leaf	grass-c2/brassica-c0
AT3G50410	phloem parenchyma	-0.00401580530363265	1.44138865522782e-06	0.99999855872939	0.29368497937948	bicolor	leaf	grass-c2/brassica-c0
AT3G50410	mid bundle sheath	-0.00679246646687621	0.999999999418062	5.81987860595666e-10	-0.318916787372589	bicolor	leaf	grass-c2/brassica-c0
AT3G50410	early bundle sheath	-0.00576036581537617	0.888652316679283	0.111350995954142	-0.0888277638219597	bicolor	leaf	grass-c2/brassica-c0
AT3G50410	trichome/guard cell	-0.00404132663718682	8.60047697617869e-09	0.999999991400184	0.292020699773257	bicolor	leaf	grass-c2/brassica-c0
AT3G50410	xylem	-0.00552444055870968	0.72449289515046	0.275515072471942	-0.0368609630999295	bicolor	leaf	grass-c2/brassica-c0
AT5G62940	epidermis	-0.00445382850719938	0.138947051904048	0.861054249630964	0.0352417715360812	bicolor	leaf	grass-c2/brassica-c0
AT5G62940	companion cell/SE	-0.00660286127493515	1	9.02527779164641e-28	-0.4220710565619	bicolor	leaf	grass-c2/brassica-c0
AT5G62940	meristem	-0.0080589334547479	1	3.07486025767371e-75	-0.743385669206118	bicolor	leaf	grass-c2/brassica-c0
AT5G62940	mesophyll	-0.00115997070786231	0	1	0.907497122691562	bicolor	leaf	grass-c2/brassica-c0
AT5G62940	early mesophyll	-0.00664842508125683	1	6.28165739259453e-27	-0.430129982265895	bicolor	leaf	grass-c2/brassica-c0
AT5G62940	mid mesophyll	-0.00311107087404106	6.07452834209705e-32	1	0.328913484936507	bicolor	leaf	grass-c2/brassica-c0
AT5G62940	early epidermis	-0.00790572016041281	1	2.23482707537319e-43	-0.685258890309679	bicolor	leaf	grass-c2/brassica-c0
AT5G62940	bundle sheath	-0.00612326931790468	1	8.44912585579266e-47	-0.353561396876675	bicolor	leaf	grass-c2/brassica-c0
AT5G62940	mid epidermis	-0.00470609638324757	0.641465451690979	0.358540487515703	-0.0224630291444153	bicolor	leaf	grass-c2/brassica-c0
AT5G62940	vasculature	-0.00518870461800712	0.978367039982554	0.0216338390247022	-0.120064595686599	bicolor	leaf	grass-c2/brassica-c0
AT5G62940	ligule	-0.00398502978221721	0.204052256011985	0.795955929936888	0.121889498359648	bicolor	leaf	grass-c2/brassica-c0
AT5G62940	phloem parenchyma	-0.0041248973595998	0.0441952857059379	0.955806283209622	0.0952560653402318	bicolor	leaf	grass-c2/brassica-c0
AT5G62940	mid bundle sheath	-0.00728823247441919	1	2.41231189633018e-26	-0.553211893034375	bicolor	leaf	grass-c2/brassica-c0
AT5G62940	early bundle sheath	-0.00688981957973204	0.999999999999569	4.30556737652913e-13	-0.464654047056081	bicolor	leaf	grass-c2/brassica-c0
AT5G62940	trichome/guard cell	-0.00395880331545324	0.00315937037844056	0.996840756605982	0.130600750207588	bicolor	leaf	grass-c2/brassica-c0
AT5G62940	xylem	-0.00693637599624921	0.999999933358315	6.66503537820562e-08	-0.469467440549975	bicolor	leaf	grass-c2/brassica-c0
AT3G18990	epidermis	-0.001209622055545	1.05418976400565e-69	1	0.398771235337601	bicolor	leaf	grass-c2/brassica-c0
AT3G18990	companion cell/SE	-0.00556982836378901	1	3.99294014544692e-17	-0.334732954385927	bicolor	leaf	grass-c2/brassica-c0
AT3G18990	meristem	-0.00877430316526986	1	7.01062403340696e-102	-0.847218906825643	bicolor	leaf	grass-c2/brassica-c0
AT3G18990	mesophyll	-0.00133470820159597	1.04883913962981e-63	1	0.374220714494862	bicolor	leaf	grass-c2/brassica-c0
AT3G18990	early mesophyll	-0.00582043662971667	1	2.03956995401229e-19	-0.371946813704306	bicolor	leaf	grass-c2/brassica-c0
AT3G18990	mid mesophyll	-0.00120971330712479	4.4308607150828e-32	1	0.350753921743988	bicolor	leaf	grass-c2/brassica-c0
AT3G18990	early epidermis	-0.00530783218992532	0.999999996956469	3.04376664398517e-09	-0.288750895871495	bicolor	leaf	grass-c2/brassica-c0
AT3G18990	bundle sheath	-0.00590404190708209	1	3.76353792942231e-63	-0.426773504319428	bicolor	leaf	grass-c2/brassica-c0
AT3G18990	mid epidermis	-0.00359282411341224	0.658948327812174	0.341057504136589	-0.0313207409290684	bicolor	leaf	grass-c2/brassica-c0
AT3G18990	vasculature	-0.00388670413766986	0.896182967573003	0.103820096052305	-0.074554108603956	bicolor	leaf	grass-c2/brassica-c0
AT3G18990	ligule	-0.000124844865079376	2.09092819301596e-05	0.999979093326581	0.474053987462329	bicolor	leaf	grass-c2/brassica-c0
AT3G18990	phloem parenchyma	-0.00383938050600537	0.881221620551855	0.118781714916875	-0.0676091839863916	bicolor	leaf	grass-c2/brassica-c0
AT3G18990	mid bundle sheath	-0.00621714970118925	1	1.36229043735308e-16	-0.42370850322604	bicolor	leaf	grass-c2/brassica-c0
AT3G18990	early bundle sheath	-0.00600794607189711	0.999999984810402	1.51911128392997e-08	-0.387349427823125	bicolor	leaf	grass-c2/brassica-c0
AT3G18990	trichome/guard cell	-0.00149536402978572	5.82368635933507e-08	0.999999941767361	0.282106940084289	bicolor	leaf	grass-c2/brassica-c0
AT3G18990	xylem	-0.00531737309304792	0.999743337444261	0.000256685375212412	-0.282719567601996	bicolor	leaf	grass-c2/brassica-c0
AT2G02820	epidermis	-0.00180312012567245	1	1.89614509038311e-84	-0.399785631952191	bicolor	leaf	grass-c2/brassica-c0
AT2G02820	companion cell/SE	-0.00296782461157514	1	9.51958530767048e-66	-0.689689226589812	bicolor	leaf	grass-c2/brassica-c0
AT2G02820	meristem	-0.00341381481609698	1	3.52256293969383e-107	-0.839813812437912	bicolor	leaf	grass-c2/brassica-c0
AT2G02820	mesophyll	0.00222095227343855	0	1	1.14313698856179	bicolor	leaf	grass-c2/brassica-c0
AT2G02820	early mesophyll	-0.0011636186408908	0.999887151422669	0.000112853424214976	-0.13952397490104	bicolor	leaf	grass-c2/brassica-c0
AT2G02820	mid mesophyll	0.00134073277338716	2.00750219127514e-119	1	0.657201709738354	bicolor	leaf	grass-c2/brassica-c0
AT2G02820	early epidermis	-0.00225399588103088	1	1.56275039683809e-22	-0.460205483298562	bicolor	leaf	grass-c2/brassica-c0
AT2G02820	bundle sheath	-0.000752713235789922	0.678059207322298	0.321943261279922	-0.0181748666158712	bicolor	leaf	grass-c2/brassica-c0
AT2G02820	mid epidermis	-0.000342299778225534	0.0275518524236135	0.972449155350507	0.103424537687602	bicolor	leaf	grass-c2/brassica-c0
AT2G02820	vasculature	-0.00163259456452903	0.999988601008221	1.13998536122478e-05	-0.271577630805409	bicolor	leaf	grass-c2/brassica-c0
AT2G02820	ligule	-0.00428372394227528	1	6.94931142555566e-18	-1.03084510685296	bicolor	leaf	grass-c2/brassica-c0
AT2G02820	phloem parenchyma	-0.00199284128942572	0.999999998710454	1.28967826279232e-09	-0.376648382343529	bicolor	leaf	grass-c2/brassica-c0
AT2G02820	mid bundle sheath	-0.00298070158236665	1	1.44707357379462e-38	-0.674259058586026	bicolor	leaf	grass-c2/brassica-c0
AT2G02820	early bundle sheath	1.59293592654978e-05	0.000627283868211338	0.999372754407562	0.20693374166812	bicolor	leaf	grass-c2/brassica-c0
AT2G02820	trichome/guard cell	-0.0025545876471205	1	1.17491671233515e-27	-0.548944865621552	bicolor	leaf	grass-c2/brassica-c0
AT2G02820	xylem	-0.00267091836408112	0.999999999817511	1.82516784260655e-10	-0.567947353658292	bicolor	leaf	grass-c2/brassica-c0
AT3G57920	epidermis	0.00105617513612219	1.33847717875122e-94	1	0.452134463500773	bicolor	leaf	grass-c2/brassica-c0
AT3G57920	companion cell/SE	-0.00315236502700038	0.999999989713368	1.02872617561948e-08	-0.227808528374329	bicolor	leaf	grass-c2/brassica-c0
AT3G57920	meristem	-0.00398817348594328	1	2.02324872160993e-19	-0.351507693433745	bicolor	leaf	grass-c2/brassica-c0
AT3G57920	mesophyll	-0.00356781991341421	1	6.22002484484704e-54	-0.343458716633179	bicolor	leaf	grass-c2/brassica-c0
AT3G57920	early mesophyll	-0.00357637699039549	0.999999999979346	2.06560390716613e-11	-0.287697973116943	bicolor	leaf	grass-c2/brassica-c0
AT3G57920	mid mesophyll	-0.00205044981114273	0.992417006780364	0.00758315764693622	-0.07375136055517	bicolor	leaf	grass-c2/brassica-c0
AT3G57920	early epidermis	0.00374616340785947	1.38541202555238e-43	1	0.751413739063875	bicolor	leaf	grass-c2/brassica-c0
AT3G57920	bundle sheath	-0.00158143181962793	0.519963560826515	0.480039182711366	-0.00323178385248947	bicolor	leaf	grass-c2/brassica-c0
AT3G57920	mid epidermis	-0.000164409378642371	0.000499651252849096	0.999500376981292	0.193606833455932	bicolor	leaf	grass-c2/brassica-c0
AT3G57920	vasculature	0.00040404887801345	1.21452029396509e-05	0.999987855712428	0.271705022758775	bicolor	leaf	grass-c2/brassica-c0
AT3G57920	ligule	-0.00198925039172575	0.716567931861807	0.283441850866754	-0.0584240311431748	bicolor	leaf	grass-c2/brassica-c0
AT3G57920	phloem parenchyma	-0.00114089053421179	0.198005521353171	0.801999152158522	0.0580577385323398	bicolor	leaf	grass-c2/brassica-c0
AT3G57920	mid bundle sheath	-0.000840048702301841	0.0443331784298219	0.955668114893637	0.100689077350797	bicolor	leaf	grass-c2/brassica-c0
AT3G57920	early bundle sheath	-0.00268899551583885	0.987779985119365	0.0122205690112121	-0.155753972699498	bicolor	leaf	grass-c2/brassica-c0
AT3G57920	trichome/guard cell	-0.00319390083060387	0.999999568364218	4.31665000535387e-07	-0.228927091780262	bicolor	leaf	grass-c2/brassica-c0
AT3G57920	xylem	0.0034677628646539	2.07555747183687e-12	0.999999999997925	0.689555401783413	bicolor	leaf	grass-c2/brassica-c0
AT4G25480	epidermis	-0.00168867989056397	8.32638117062834e-27	1	0.249790505272481	bicolor	leaf	grass-c2/brassica-c0
AT4G25480	companion cell/SE	-0.00457278057937528	1	1.24366045775685e-41	-0.539953669959283	bicolor	leaf	grass-c2/brassica-c0
AT4G25480	meristem	-0.00684911967084746	1	1.0302799735648e-165	-1.17931296328785	bicolor	leaf	grass-c2/brassica-c0
AT4G25480	mesophyll	-0.000954013729480269	7.49015431309403e-105	1	0.48171176073572	bicolor	leaf	grass-c2/brassica-c0
AT4G25480	early mesophyll	-0.00481344218173308	1	9.4971956207351e-52	-0.601229771937686	bicolor	leaf	grass-c2/brassica-c0
AT4G25480	mid mesophyll	-0.00176647650288533	2.01364704229984e-09	0.999999997986449	0.199379280612407	bicolor	leaf	grass-c2/brassica-c0
AT4G25480	early epidermis	-0.00360309717274342	0.999999991382474	8.61817510152606e-09	-0.280587818284246	bicolor	leaf	grass-c2/brassica-c0
AT4G25480	bundle sheath	-0.00179624702000449	9.96566468431836e-13	0.999999999999003	0.199357357408034	bicolor	leaf	grass-c2/brassica-c0
AT4G25480	mid epidermis	-0.00118925508754551	5.08396925189403e-08	0.999999949164753	0.328115212095908	bicolor	leaf	grass-c2/brassica-c0
AT4G25480	vasculature	-0.00300506495254234	0.993941396475853	0.0060588948577467	-0.126708052308499	bicolor	leaf	grass-c2/brassica-c0
AT4G25480	ligule	-0.00697587564257961	1	2.28955376530195e-23	-1.10816798660627	bicolor	leaf	grass-c2/brassica-c0
AT4G25480	phloem parenchyma	-0.00544148995345069	1	4.53069758239353e-32	-0.739451598260206	bicolor	leaf	grass-c2/brassica-c0
AT4G25480	mid bundle sheath	-0.00355875710863315	0.999999683373041	3.16649557195513e-07	-0.268101338573457	bicolor	leaf	grass-c2/brassica-c0
AT4G25480	early bundle sheath	-0.00236161805469095	0.282033308112143	0.717972591169285	0.0339596037647369	bicolor	leaf	grass-c2/brassica-c0
AT4G25480	trichome/guard cell	-0.00330841701133888	0.999994712897617	5.28742550041884e-06	-0.205340144276891	bicolor	leaf	grass-c2/brassica-c0
AT4G25480	xylem	-0.00147087706375329	0.00259457945679534	0.997405612006986	0.253967845408778	bicolor	leaf	grass-c2/brassica-c0
AT5G03790	epidermis	0.000104492304999208	0	1	0.954386819968648	bicolor	leaf	grass-c2/brassica-c0
AT5G03790	companion cell/SE	-0.00750851479630466	1	2.45645679599131e-50	-0.595518870366878	bicolor	leaf	grass-c2/brassica-c0
AT5G03790	meristem	-0.0070324373935624	1	3.84935071792709e-46	-0.515223380155538	bicolor	leaf	grass-c2/brassica-c0
AT5G03790	mesophyll	-0.00353941764049661	2.71607563608937e-09	0.99999999728402	0.128362396897619	bicolor	leaf	grass-c2/brassica-c0
AT5G03790	early mesophyll	-0.00700583593916288	1	5.30774800115501e-37	-0.503115819617608	bicolor	leaf	grass-c2/brassica-c0
AT5G03790	mid mesophyll	-0.0049535767431247	0.999999902276276	9.77278614743659e-08	-0.14842016489103	bicolor	leaf	grass-c2/brassica-c0
AT5G03790	early epidermis	-0.00472363211423527	0.978021524005715	0.0219791562188711	-0.0984272366449245	bicolor	leaf	grass-c2/brassica-c0
AT5G03790	bundle sheath	-0.00590721672587595	1	1.72591941691431e-40	-0.340936532560814	bicolor	leaf	grass-c2/brassica-c0
AT5G03790	mid epidermis	-0.00245234887499875	5.48195199072571e-08	0.999999945185262	0.29051040727479	bicolor	leaf	grass-c2/brassica-c0
AT5G03790	vasculature	-0.00236143745623055	1.09171099090243e-06	0.999998908380454	0.305128480536685	bicolor	leaf	grass-c2/brassica-c0
AT5G03790	ligule	0.00144593824713483	6.32726806600311e-18	1	0.942767713398047	bicolor	leaf	grass-c2/brassica-c0
AT5G03790	phloem parenchyma	-0.00233471712497454	7.53454215481465e-08	0.99999992466145	0.309839879958886	bicolor	leaf	grass-c2/brassica-c0
AT5G03790	mid bundle sheath	-0.010398407073052	1	1.36892849231974e-90	-1.09226787217033	bicolor	leaf	grass-c2/brassica-c0
AT5G03790	early bundle sheath	-0.0116185016942338	1	1.36260119349405e-74	-1.28743956164514	bicolor	leaf	grass-c2/brassica-c0
AT5G03790	trichome/guard cell	-0.00242824214218642	9.25594431544821e-09	0.999999990744766	0.297911038542431	bicolor	leaf	grass-c2/brassica-c0
AT5G03790	xylem	-0.00746961031452209	0.999999999964673	3.53322422264317e-11	-0.5592613680267	bicolor	leaf	grass-c2/brassica-c0
AT1G29160	epidermis	-0.00572149024916804	3.7260480925936e-86	1	0.435356176060254	bicolor	leaf	grass-c2/brassica-c0
AT1G29160	companion cell/SE	-0.00856589137512621	0.999999999999995	4.68308679131563e-15	-0.297426028389279	bicolor	leaf	grass-c2/brassica-c0
AT1G29160	meristem	-0.00823551483992646	0.999999994958434	5.04185926533608e-09	-0.222807569543407	bicolor	leaf	grass-c2/brassica-c0
AT1G29160	mesophyll	-0.00649217555930928	2.59744259945233e-21	1	0.217276036737957	bicolor	leaf	grass-c2/brassica-c0
AT1G29160	early mesophyll	-0.00888035539156386	1	1.73089729741655e-21	-0.369363973048702	bicolor	leaf	grass-c2/brassica-c0
AT1G29160	mid mesophyll	-0.00699443982932159	0.00734497313293838	0.992655186735578	0.0699992427091377	bicolor	leaf	grass-c2/brassica-c0
AT1G29160	early epidermis	-0.00972659758317241	1	7.38935124936219e-28	-0.557330080513383	bicolor	leaf	grass-c2/brassica-c0
AT1G29160	bundle sheath	-0.00868094241686464	1	2.97452207649055e-44	-0.35753713804249	bicolor	leaf	grass-c2/brassica-c0
AT1G29160	mid epidermis	-0.0048601063906966	4.73044191514747e-19	1	0.544420166101939	bicolor	leaf	grass-c2/brassica-c0
AT1G29160	vasculature	-0.00709662047249598	0.30689613917055	0.693109827341688	0.0413879985807468	bicolor	leaf	grass-c2/brassica-c0
AT1G29160	ligule	-0.00816454251304403	0.946963718869629	0.0530394039045975	-0.194639839364112	bicolor	leaf	grass-c2/brassica-c0
AT1G29160	phloem parenchyma	-0.00654230291331826	0.00675021466828644	0.993250102265687	0.16535274560706	bicolor	leaf	grass-c2/brassica-c0
AT1G29160	mid bundle sheath	-0.00982086010404657	1	4.16240039169316e-24	-0.576151868680353	bicolor	leaf	grass-c2/brassica-c0
AT1G29160	early bundle sheath	-0.00897414131472393	0.999999981380745	1.86211006566772e-08	-0.378153382336553	bicolor	leaf	grass-c2/brassica-c0
AT1G29160	trichome/guard cell	-0.00614822213144495	3.05832615436676e-07	0.999999694188348	0.256994574276242	bicolor	leaf	grass-c2/brassica-c0
AT1G29160	xylem	-0.00942075256075806	0.999999931504833	6.85040690675118e-08	-0.473624615113524	bicolor	leaf	grass-c2/brassica-c0
AT5G56110	epidermis	0.00843161496611919	0.779787279326972	0.2202144619922	-0.0393268540910212	bicolor	leaf	grass-c2/brassica-c0
AT5G56110	companion cell/SE	0.00241057073569578	1	6.52043137233649e-37	-0.485264683902141	bicolor	leaf	grass-c2/brassica-c0
AT5G56110	meristem	0.000389706387397606	1	3.17789015063246e-67	-0.646891258656303	bicolor	leaf	grass-c2/brassica-c0
AT5G56110	mesophyll	0.0197846953695496	0	1	1.04727820208522	bicolor	leaf	grass-c2/brassica-c0
AT5G56110	early mesophyll	0.00725729467663398	0.995961727124313	0.00403840347684343	-0.12034225404569	bicolor	leaf	grass-c2/brassica-c0
AT5G56110	mid mesophyll	0.0135697050875408	1.50657860492739e-45	1	0.371431618177583	bicolor	leaf	grass-c2/brassica-c0
AT5G56110	early epidermis	0.00477465063637259	0.999999999922301	7.77054256164192e-11	-0.300731705024783	bicolor	leaf	grass-c2/brassica-c0
AT5G56110	bundle sheath	-0.000470123665494926	1	1.67419497814732e-203	-0.793302708888779	bicolor	leaf	grass-c2/brassica-c0
AT5G56110	mid epidermis	0.0020954448266728	1	1.36415348419533e-17	-0.491825047664537	bicolor	leaf	grass-c2/brassica-c0
AT5G56110	vasculature	0.0025418647282024	0.999999999999925	7.55335787369966e-14	-0.457799243598287	bicolor	leaf	grass-c2/brassica-c0
AT5G56110	ligule	-0.000916234499058257	0.999999999952921	4.70878473950307e-11	-0.698225607396141	bicolor	leaf	grass-c2/brassica-c0
AT5G56110	phloem parenchyma	-0.00156404082917749	1	6.57467647177342e-35	-0.757720008044149	bicolor	leaf	grass-c2/brassica-c0
AT5G56110	mid bundle sheath	0.014562453595269	7.80488069260821e-12	0.999999999992196	0.415811383456282	bicolor	leaf	grass-c2/brassica-c0
AT5G56110	early bundle sheath	0.02378927016218	7.30152462462914e-37	1	1.08636370745632	bicolor	leaf	grass-c2/brassica-c0
AT5G56110	trichome/guard cell	0.00588485921394627	0.999991275732454	8.72478855010959e-06	-0.218804236239793	bicolor	leaf	grass-c2/brassica-c0
AT5G56110	xylem	0.00740332706504433	0.882185120473841	0.117819590380394	-0.105100442565858	bicolor	leaf	grass-c2/brassica-c0
AT1G01060	epidermis	-0.00159428002610784	1.13434865169775e-14	0.999999999999989	-0.0816561381713906	bicolor	leaf	grass-c2/brassica-c0
AT1G01060	companion cell/SE	-0.0124097262884847	1	4.03095523382244e-38	-0.377738228849653	bicolor	leaf	grass-c2/brassica-c0
AT1G01060	meristem	-0.00205367407713011	0.999999999998596	1.40361293086511e-12	-0.0824949195328856	bicolor	leaf	grass-c2/brassica-c0
AT1G01060	mesophyll	0.0143902362717646	6.79698275658089e-62	1	0.465954006775962	bicolor	leaf	grass-c2/brassica-c0
AT1G01060	early mesophyll	-0.00598189404519078	0.999999998379696	1.62041150225264e-09	-0.192997546354117	bicolor	leaf	grass-c2/brassica-c0
AT1G01060	mid mesophyll	0.000342703992984645	3.6319686372983e-07	0.999999636817821	-0.0142397479266435	bicolor	leaf	grass-c2/brassica-c0
AT1G01060	early epidermis	-0.00312703419911334	0.998073302118727	0.00192677737824418	-0.110175389437176	bicolor	leaf	grass-c2/brassica-c0
AT1G01060	bundle sheath	0.000445908563435042	0.999792673816865	0.000207331579792537	-0.0116113402162063	bicolor	leaf	grass-c2/brassica-c0
AT1G01060	mid epidermis	0.00368921353504158	0.00655482945407432	0.993445462864471	0.0792221686359694	bicolor	leaf	grass-c2/brassica-c0
AT1G01060	vasculature	-0.00561395367923107	0.999798725397146	0.000201287553396157	-0.176966700923914	bicolor	leaf	grass-c2/brassica-c0
AT1G01060	ligule	-0.00979043471179742	0.999812845804297	0.000187174774545707	-0.288047056210879	bicolor	leaf	grass-c2/brassica-c0
AT1G01060	phloem parenchyma	-0.00835422703417894	0.999999972416359	2.75862388625991e-08	-0.252567801124855	bicolor	leaf	grass-c2/brassica-c0
AT1G01060	mid bundle sheath	-0.00478064936489352	0.99999999508199	4.91841112496726e-09	-0.155709080486602	bicolor	leaf	grass-c2/brassica-c0
AT1G01060	early bundle sheath	-0.00583476569116569	0.999999999663142	3.36895601097387e-10	-0.182840406234062	bicolor	leaf	grass-c2/brassica-c0
AT1G01060	trichome/guard cell	-0.00417446817188043	0.996152309051183	0.00384784253109488	-0.139232317493416	bicolor	leaf	grass-c2/brassica-c0
AT1G01060	xylem	-0.00137534626273583	0.948820867079479	0.0511816395721894	-0.0597247477183282	bicolor	leaf	grass-c2/brassica-c0
AT5G03150	epidermis	-0.00104604210580647	0.999999999999962	3.7813311960402e-14	-0.179212957225606	bicolor	leaf	grass-c2/brassica-c0
AT5G03150	companion cell/SE	-0.00281432683295891	0.999999999549993	4.5003739961973e-10	-0.25228389654698	bicolor	leaf	grass-c2/brassica-c0
AT5G03150	meristem	0.00185889126275493	0.152280305792553	0.847722015421411	0.016661127188095	bicolor	leaf	grass-c2/brassica-c0
AT5G03150	mesophyll	-0.00206029645626386	1	2.18009375163567e-25	-0.248586124182318	bicolor	leaf	grass-c2/brassica-c0
AT5G03150	early mesophyll	-0.00280740571097045	0.999999997609499	2.39065844862726e-09	-0.250995988016294	bicolor	leaf	grass-c2/brassica-c0
AT5G03150	mid mesophyll	-0.0029817401453117	1	3.17034905347677e-21	-0.276426298528272	bicolor	leaf	grass-c2/brassica-c0
AT5G03150	early epidermis	-0.00147164465736439	0.999181952726708	0.000818083587040737	-0.171587021413137	bicolor	leaf	grass-c2/brassica-c0
AT5G03150	bundle sheath	0.0170362799595273	1.26174754214991e-266	1	1.03439153203805	bicolor	leaf	grass-c2/brassica-c0
AT5G03150	mid epidermis	0.00881461193816652	3.61556502139323e-13	0.999999999999639	0.404007844390791	bicolor	leaf	grass-c2/brassica-c0
AT5G03150	vasculature	-0.00438782190002135	0.999999992468426	7.53231986035703e-09	-0.33118171888187	bicolor	leaf	grass-c2/brassica-c0
AT5G03150	ligule	-0.00215501569270819	0.964130541453547	0.0358717363832245	-0.204192100346384	bicolor	leaf	grass-c2/brassica-c0
AT5G03150	phloem parenchyma	0.00103304551793293	0.60140080300252	0.398605679487201	-0.0299064503349009	bicolor	leaf	grass-c2/brassica-c0
AT5G03150	mid bundle sheath	0.0105050043357329	5.40018318974278e-23	1	0.503151964721536	bicolor	leaf	grass-c2/brassica-c0
AT5G03150	early bundle sheath	-0.000841680358214395	0.979100228279255	0.0209006494281295	-0.133840781248522	bicolor	leaf	grass-c2/brassica-c0
AT5G03150	trichome/guard cell	-0.000734749886587017	0.992449935934833	0.00755034002765623	-0.129810593049528	bicolor	leaf	grass-c2/brassica-c0
AT5G03150	xylem	-0.00036238809041957	0.846087069629245	0.153918588833802	-0.106297374599407	bicolor	leaf	grass-c2/brassica-c0
AT3G50260	epidermis	-0.00191936027065804	3.3715239181415e-135	1	0.56226931711482	bicolor	leaf	grass-c2/brassica-c0
AT3G50260	companion cell/SE	-0.00387838096873247	0.963007954566391	0.0369929028099683	-0.0605652329757875	bicolor	leaf	grass-c2/brassica-c0
AT3G50260	meristem	-0.00672255115643207	1	1.21747503037615e-92	-0.842503524892137	bicolor	leaf	grass-c2/brassica-c0
AT3G50260	mesophyll	-0.0044801058610463	1	4.60741012824077e-38	-0.263340095614554	bicolor	leaf	grass-c2/brassica-c0
AT3G50260	early mesophyll	-0.0040937671489474	0.999268980423909	0.000731047165586805	-0.117561230048338	bicolor	leaf	grass-c2/brassica-c0
AT3G50260	mid mesophyll	-0.00331023860570174	0.00165781305049004	0.998342228981865	0.0956534162489355	bicolor	leaf	grass-c2/brassica-c0
AT3G50260	early epidermis	-0.00276523363764699	1.18788969696211e-06	0.999998812186025	0.231716089959692	bicolor	leaf	grass-c2/brassica-c0
AT3G50260	bundle sheath	-0.00303101011622029	4.66056889203667e-13	0.999999999999534	0.181576175062707	bicolor	leaf	grass-c2/brassica-c0
AT3G50260	mid epidermis	-0.000741584485939588	3.69502234619157e-37	1	0.7559848338623	bicolor	leaf	grass-c2/brassica-c0
AT3G50260	vasculature	-0.00491973694531892	0.999999963328323	3.6675138906635e-08	-0.326980530841529	bicolor	leaf	grass-c2/brassica-c0
AT3G50260	ligule	-0.00774279180198256	1	1.81840524474237e-20	-1.04342687800863	bicolor	leaf	grass-c2/brassica-c0
AT3G50260	phloem parenchyma	-0.00524203165047051	0.999999999985339	1.46629753676839e-11	-0.41049772525252	bicolor	leaf	grass-c2/brassica-c0
AT3G50260	mid bundle sheath	-0.00631946716953498	1	5.83439225360395e-36	-0.699390144418312	bicolor	leaf	grass-c2/brassica-c0
AT3G50260	early bundle sheath	-0.0046327486280739	0.999966104918229	3.38975740723251e-05	-0.252623356286359	bicolor	leaf	grass-c2/brassica-c0
AT3G50260	trichome/guard cell	-0.00363859719405447	0.364020496565341	0.635984478339014	0.00323912015475843	bicolor	leaf	grass-c2/brassica-c0
AT3G50260	xylem	-0.00312652128647652	0.0676787630236112	0.932324357915303	0.13370167696361	bicolor	leaf	grass-c2/brassica-c0
AT1G52880	epidermis	-0.00054751082746667	1.48178522842487e-62	1	0.359490977859569	bicolor	leaf	grass-c2/brassica-c0
AT1G52880	companion cell/SE	-0.000600348757823389	4.60954751346375e-14	0.999999999999954	0.294536309505557	bicolor	leaf	grass-c2/brassica-c0
AT1G52880	meristem	-0.00818947864561107	1	6.14393757992423e-35	-0.477617917989271	bicolor	leaf	grass-c2/brassica-c0
AT1G52880	mesophyll	-0.00522385436390124	1	2.23377852592802e-21	-0.204113729223199	bicolor	leaf	grass-c2/brassica-c0
AT1G52880	early mesophyll	-0.00647207475709804	0.999999999999975	2.49365963877409e-14	-0.296788823921777	bicolor	leaf	grass-c2/brassica-c0
AT1G52880	mid mesophyll	-0.00438823334753257	0.998333296381761	0.00166674585681684	-0.0921261989557802	bicolor	leaf	grass-c2/brassica-c0
AT1G52880	early epidermis	-0.00303348638244846	0.220037291029043	0.779966549895176	0.0480476871765765	bicolor	leaf	grass-c2/brassica-c0
AT1G52880	bundle sheath	-0.00424070113795173	0.997039109059956	0.00296095319824387	-0.0796671157821053	bicolor	leaf	grass-c2/brassica-c0
AT1G52880	mid epidermis	0.00296509973946356	7.63202955966765e-26	1	0.6357179614276	bicolor	leaf	grass-c2/brassica-c0
AT1G52880	vasculature	0.00326429682488761	4.94293894544221e-21	1	0.662962361882962	bicolor	leaf	grass-c2/brassica-c0
AT1G52880	ligule	-0.00405333634135556	0.683901187332208	0.316109091120636	-0.0512322961070845	bicolor	leaf	grass-c2/brassica-c0
AT1G52880	phloem parenchyma	0.00104391078829069	5.74921358060414e-13	0.999999999999425	0.445176627340191	bicolor	leaf	grass-c2/brassica-c0
AT1G52880	mid bundle sheath	-0.0119190455793963	1	2.49750345472725e-56	-0.834529688535007	bicolor	leaf	grass-c2/brassica-c0
AT1G52880	early bundle sheath	-0.00992794002391816	1	1.10509732054877e-22	-0.625100361755186	bicolor	leaf	grass-c2/brassica-c0
AT1G52880	trichome/guard cell	0.00173479697216353	2.11051561427243e-23	1	0.520524786882348	bicolor	leaf	grass-c2/brassica-c0
AT1G52880	xylem	-0.00178727591031008	0.129210231114521	0.870794794348885	0.166940813707668	bicolor	leaf	grass-c2/brassica-c0
AT3G60530	epidermis	-0.00245049655354756	0.999999994299773	5.70042404197862e-09	-0.131810813602318	bicolor	leaf	grass-c2/brassica-c0
AT3G60530	companion cell/SE	-0.00454023907628998	0.999999999998774	1.22589961674881e-12	-0.285464080366253	bicolor	leaf	grass-c2/brassica-c0
AT3G60530	meristem	0.00889932747634884	2.95703426702378e-87	1	0.861028708230439	bicolor	leaf	grass-c2/brassica-c0
AT3G60530	mesophyll	-0.00272185419034026	0.999999999656907	3.43105671334966e-10	-0.158423608260848	bicolor	leaf	grass-c2/brassica-c0
AT3G60530	early mesophyll	0.00323200863335422	1.00516973439295e-16	1	0.362830724192343	bicolor	leaf	grass-c2/brassica-c0
AT3G60530	mid mesophyll	-0.00319626731263225	0.999999992343097	7.65725374283977e-09	-0.182373925943334	bicolor	leaf	grass-c2/brassica-c0
AT3G60530	early epidermis	0.0107930840101158	5.49532066093018e-78	1	0.990388114941728	bicolor	leaf	grass-c2/brassica-c0
AT3G60530	bundle sheath	-0.0031801018335145	0.999999999475843	5.24179299142503e-10	-0.188619874957198	bicolor	leaf	grass-c2/brassica-c0
AT3G60530	mid epidermis	-6.82891188985368e-05	0.0243821332743025	0.975618776545574	0.0851910453340567	bicolor	leaf	grass-c2/brassica-c0
AT3G60530	vasculature	-0.000399745340763981	0.303747029123265	0.696258910151762	0.0582307914637947	bicolor	leaf	grass-c2/brassica-c0
AT3G60530	ligule	0.00556262927108841	7.20539394730391e-07	0.99999927956493	0.532068813916078	bicolor	leaf	grass-c2/brassica-c0
AT3G60530	phloem parenchyma	-0.00257428023262877	0.949610316213466	0.0503914266876926	-0.11704880904416	bicolor	leaf	grass-c2/brassica-c0
AT3G60530	mid bundle sheath	-0.00484095876904243	0.99999997386591	2.61361169135713e-08	-0.303249601432086	bicolor	leaf	grass-c2/brassica-c0
AT3G60530	early bundle sheath	-0.00405585162326164	0.999890685478574	0.000109322037777702	-0.236209612128873	bicolor	leaf	grass-c2/brassica-c0
AT3G60530	trichome/guard cell	0.00190462694211725	7.25373811453887e-07	0.999999274674335	0.247461659597408	bicolor	leaf	grass-c2/brassica-c0
AT3G60530	xylem	0.00238616227203618	0.0056996115009334	0.994300776054368	0.279990885766108	bicolor	leaf	grass-c2/brassica-c0
AT2G01060	epidermis	-0.00401772899513056	1.13524792651358e-30	1	0.262802045395024	bicolor	leaf	grass-c2/brassica-c0
AT2G01060	companion cell/SE	-0.00507957936588558	0.548238827384488	0.451765371991743	0.00478910423758899	bicolor	leaf	grass-c2/brassica-c0
AT2G01060	meristem	-0.00965562270929624	1	3.37390584804824e-118	-0.954548459738627	bicolor	leaf	grass-c2/brassica-c0
AT2G01060	mesophyll	-0.00411232352450538	9.73053988659865e-27	1	0.2390349759568	bicolor	leaf	grass-c2/brassica-c0
AT2G01060	early mesophyll	-0.00613926954012228	0.99999765349108	2.34663150414856e-06	-0.209274270197879	bicolor	leaf	grass-c2/brassica-c0
AT2G01060	mid mesophyll	-0.00276419860075078	1.39454727413896e-68	1	0.50463630552284	bicolor	leaf	grass-c2/brassica-c0
AT2G01060	early epidermis	-0.00492626856954471	0.260808549081513	0.739195664910607	0.0351620516942682	bicolor	leaf	grass-c2/brassica-c0
AT2G01060	bundle sheath	-0.0061859818425265	1	4.61706957547289e-25	-0.241423269221611	bicolor	leaf	grass-c2/brassica-c0
AT2G01060	mid epidermis	-0.00451629343992867	0.0286697874672658	0.971331254240228	0.115231379579872	bicolor	leaf	grass-c2/brassica-c0
AT2G01060	vasculature	-0.0037258628263038	0.00176248908058597	0.998237606927386	0.269772818377898	bicolor	leaf	grass-c2/brassica-c0
AT2G01060	ligule	-0.00698829336368908	0.999965748994652	3.42551694929612e-05	-0.364273557161468	bicolor	leaf	grass-c2/brassica-c0
AT2G01060	phloem parenchyma	-0.0058038357442605	0.986715683272909	0.0132848895526241	-0.137215112439476	bicolor	leaf	grass-c2/brassica-c0
AT2G01060	mid bundle sheath	-0.00948145801138091	1	5.696331658473e-60	-0.875857869410619	bicolor	leaf	grass-c2/brassica-c0
AT2G01060	early bundle sheath	-0.0092391359013526	1	9.4559675462292e-33	-0.813488088026685	bicolor	leaf	grass-c2/brassica-c0
AT2G01060	trichome/guard cell	-0.00429564343537515	0.00237749462425772	0.997622603617548	0.160283456720964	bicolor	leaf	grass-c2/brassica-c0
AT2G01060	xylem	-0.00658634306128623	0.99925864814368	0.000741412859769039	-0.287508922534536	bicolor	leaf	grass-c2/brassica-c0
AT1G27730	epidermis	-0.000659536469573365	2.10296374841383e-09	0.999999997897111	0.121831714224235	bicolor	leaf	grass-c2/brassica-c0
AT1G27730	companion cell/SE	-0.00524868530743559	1	7.87682434609287e-19	-0.35746391803145	bicolor	leaf	grass-c2/brassica-c0
AT1G27730	meristem	0.000940458232738508	9.86163119412309e-12	0.999999999990139	0.26525891517682	bicolor	leaf	grass-c2/brassica-c0
AT1G27730	mesophyll	-0.00271076726857722	0.999999007923332	9.92105643785232e-07	-0.121911339272007	bicolor	leaf	grass-c2/brassica-c0
AT1G27730	early mesophyll	0.00146642628083394	2.88261511989671e-15	0.999999999999997	0.314470030757829	bicolor	leaf	grass-c2/brassica-c0
AT1G27730	mid mesophyll	-0.00309859386715387	0.999999801090269	1.98917949344042e-07	-0.149146608721005	bicolor	leaf	grass-c2/brassica-c0
AT1G27730	early epidermis	0.00913580228345606	7.35550039730766e-85	1	1.08155977832395	bicolor	leaf	grass-c2/brassica-c0
AT1G27730	bundle sheath	-0.00254598777560278	0.999377463043308	0.000622551943226255	-0.0946556506502609	bicolor	leaf	grass-c2/brassica-c0
AT1G27730	mid epidermis	-0.00250862285587832	0.89015504182693	0.109847944498875	-0.07995878837057	bicolor	leaf	grass-c2/brassica-c0
AT1G27730	vasculature	-0.00466596461987486	0.999997048193946	2.95204338583031e-06	-0.28837439441604	bicolor	leaf	grass-c2/brassica-c0
AT1G27730	ligule	-0.0130867440779154	1	1.29049600891467e-22	-1.09156736320285	bicolor	leaf	grass-c2/brassica-c0
AT1G27730	phloem parenchyma	0.00528562116466105	1.29655632692256e-20	1	0.676661896834492	bicolor	leaf	grass-c2/brassica-c0
AT1G27730	mid bundle sheath	-0.00502458554313339	0.999999999981453	1.85486366875614e-11	-0.326783425101951	bicolor	leaf	grass-c2/brassica-c0
AT1G27730	early bundle sheath	-0.00412196881319221	0.999697406045045	0.000302613427408172	-0.235445245523345	bicolor	leaf	grass-c2/brassica-c0
AT1G27730	trichome/guard cell	-0.00433062268959069	0.999999836081298	1.63930188765897e-07	-0.259508214416174	bicolor	leaf	grass-c2/brassica-c0
AT1G27730	xylem	-0.00120809213687178	0.157476318374726	0.842529426009055	0.0454702437017928	bicolor	leaf	grass-c2/brassica-c0
AT2G18550	epidermis	0.00466332090559518	5.87445746264215e-91	1	0.432565290247945	bicolor	leaf	grass-c2/brassica-c0
AT2G18550	companion cell/SE	0.00577077954497916	1.07443939212816e-24	1	0.419712865433622	bicolor	leaf	grass-c2/brassica-c0
AT2G18550	meristem	-0.00309698748344215	0.932870935747892	0.0671303455573859	-0.0589581840220132	bicolor	leaf	grass-c2/brassica-c0
AT2G18550	mesophyll	-0.00783504465407636	1	2.17923703078364e-64	-0.375230944966586	bicolor	leaf	grass-c2/brassica-c0
AT2G18550	early mesophyll	-0.00183510882438152	0.29729323284038	0.702710551862056	0.00934114094903614	bicolor	leaf	grass-c2/brassica-c0
AT2G18550	mid mesophyll	-0.00470012552787262	0.999998065125614	1.93494769029391e-06	-0.152389820524238	bicolor	leaf	grass-c2/brassica-c0
AT2G18550	early epidermis	0.00242168907959989	8.98664563026925e-08	0.999999910139836	0.233765363377149	bicolor	leaf	grass-c2/brassica-c0
AT2G18550	bundle sheath	-0.00778191623409991	1	7.8442972211047e-43	-0.342584193980386	bicolor	leaf	grass-c2/brassica-c0
AT2G18550	mid epidermis	0.000961201204532539	0.00962800799667216	0.990372401902468	0.154730982685391	bicolor	leaf	grass-c2/brassica-c0
AT2G18550	vasculature	0.010601084794249	8.36408969030966e-22	1	0.657451165064505	bicolor	leaf	grass-c2/brassica-c0
AT2G18550	ligule	-0.0052662720606524	0.840104611325806	0.159902415270422	-0.16687480286062	bicolor	leaf	grass-c2/brassica-c0
AT2G18550	phloem parenchyma	0.0107437411402805	2.22907826115274e-24	1	0.665336030661089	bicolor	leaf	grass-c2/brassica-c0
AT2G18550	mid bundle sheath	-0.00909211245651028	0.999999999999558	4.4186077354861e-13	-0.372427702850137	bicolor	leaf	grass-c2/brassica-c0
AT2G18550	early bundle sheath	-0.0127125949597985	1	1.86641780631454e-18	-0.556629691612824	bicolor	leaf	grass-c2/brassica-c0
AT2G18550	trichome/guard cell	0.00674542352953248	2.12810825520099e-16	1	0.462300209389986	bicolor	leaf	grass-c2/brassica-c0
AT2G18550	xylem	-0.00756282877921463	0.999275130173735	0.000724929578759944	-0.285554613165248	bicolor	leaf	grass-c2/brassica-c0
AT1G46768	epidermis	-0.00378269286186961	1.90658825022933e-105	1	0.477065508286361	bicolor	leaf	grass-c2/brassica-c0
AT1G46768	companion cell/SE	-0.00535221093368522	0.999999999986411	1.35898627706209e-11	-0.25531277657939	bicolor	leaf	grass-c2/brassica-c0
AT1G46768	meristem	-0.00640425111418974	1	1.78105351613466e-65	-0.706295830193124	bicolor	leaf	grass-c2/brassica-c0
AT1G46768	mesophyll	-0.00563443360732357	1	2.33688238456275e-103	-0.447713665917808	bicolor	leaf	grass-c2/brassica-c0
AT1G46768	early mesophyll	-0.00467501567632007	0.211636449569937	0.788366714882048	0.0250038480850742	bicolor	leaf	grass-c2/brassica-c0
AT1G46768	mid mesophyll	-0.00411720551125429	5.64672480505979e-21	1	0.270273518395905	bicolor	leaf	grass-c2/brassica-c0
AT1G46768	early epidermis	-0.00461537831905951	0.0851641768412549	0.914837844431894	0.0488179625116176	bicolor	leaf	grass-c2/brassica-c0
AT1G46768	bundle sheath	-0.00418042069866062	4.73452322086837e-21	1	0.252899066829344	bicolor	leaf	grass-c2/brassica-c0
AT1G46768	mid epidermis	-0.00345676203205614	1.50701160170065e-20	1	0.514129242772152	bicolor	leaf	grass-c2/brassica-c0
AT1G46768	vasculature	-0.00470417549911604	0.502426095308571	0.497580681410775	0.0125981546957996	bicolor	leaf	grass-c2/brassica-c0
AT1G46768	ligule	-0.00794462892373375	1	4.60806966020556e-23	-1.27249167907431	bicolor	leaf	grass-c2/brassica-c0
AT1G46768	phloem parenchyma	-0.00574678920753978	0.999999999987834	1.21671251148042e-11	-0.404935120116944	bicolor	leaf	grass-c2/brassica-c0
AT1G46768	mid bundle sheath	-0.00517388415682219	0.999965868544849	3.41334389646891e-05	-0.177094287584157	bicolor	leaf	grass-c2/brassica-c0
AT1G46768	early bundle sheath	-0.00377469716963898	3.39162040730873e-08	0.999999966087096	0.384161800634191	bicolor	leaf	grass-c2/brassica-c0
AT1G46768	trichome/guard cell	-0.00487308220379396	0.803358753390723	0.196644917699164	-0.0556571822594088	bicolor	leaf	grass-c2/brassica-c0
AT1G46768	xylem	-0.00584916126944396	0.999999823809749	1.76212431394699e-07	-0.440995137315038	bicolor	leaf	grass-c2/brassica-c0
AT1G69180	epidermis	0.00812068537916684	2.98514158270669e-142	1	0.55302215427301	bicolor	leaf	grass-c2/brassica-c0
AT1G69180	companion cell/SE	0.00150938084361225	7.06680990019123e-05	0.999929334928963	0.110610523181602	bicolor	leaf	grass-c2/brassica-c0
AT1G69180	meristem	-0.006745626126838	1	5.09265806302762e-18	-0.322175912373752	bicolor	leaf	grass-c2/brassica-c0
AT1G69180	mesophyll	-0.00945430781309796	1	5.65499823139674e-140	-0.557677796334809	bicolor	leaf	grass-c2/brassica-c0
AT1G69180	early mesophyll	-0.00840034556018873	1	2.3288219941845e-23	-0.404328039372606	bicolor	leaf	grass-c2/brassica-c0
AT1G69180	mid mesophyll	-0.00807571691625954	1	3.02910031501734e-47	-0.411117993260291	bicolor	leaf	grass-c2/brassica-c0
AT1G69180	early epidermis	0.0132766212001311	3.88120913007838e-40	1	0.714291770094093	bicolor	leaf	grass-c2/brassica-c0
AT1G69180	bundle sheath	0.000340738333553285	4.81062014019534e-05	0.999951895166717	0.0547418035339676	bicolor	leaf	grass-c2/brassica-c0
AT1G69180	mid epidermis	0.014983794951312	3.26783654539269e-33	1	0.791161824699919	bicolor	leaf	grass-c2/brassica-c0
AT1G69180	vasculature	0.0092301788925912	2.19987911148716e-13	0.99999999999978	0.495725233122062	bicolor	leaf	grass-c2/brassica-c0
AT1G69180	ligule	0.0117366079973228	1.06054715994318e-09	0.999999998939641	0.613031820223949	bicolor	leaf	grass-c2/brassica-c0
AT1G69180	phloem parenchyma	0.00466394288656618	2.06897056348001e-06	0.999997931196381	0.265588711099013	bicolor	leaf	grass-c2/brassica-c0
AT1G69180	mid bundle sheath	-0.0105529028203932	1	9.2958788568625e-23	-0.506036343570594	bicolor	leaf	grass-c2/brassica-c0
AT1G69180	early bundle sheath	-0.00569258511218418	0.999863299720186	0.000136709549932725	-0.254595534464416	bicolor	leaf	grass-c2/brassica-c0
AT1G69180	trichome/guard cell	0.00908576268426043	1.611677051927e-16	1	0.49587084224367	bicolor	leaf	grass-c2/brassica-c0
AT1G69180	xylem	0.0119988059625233	1.76937802369474e-09	0.999999998230878	0.628477432964012	bicolor	leaf	grass-c2/brassica-c0
AT5G11260	epidermis	-0.00146923951082278	0.99999999967438	3.25632340099339e-10	-0.126812520586398	bicolor	leaf	grass-c2/brassica-c0
AT5G11260	companion cell/SE	4.65000059711528e-05	0.406420141547431	0.593583971860723	0.0131318441676167	bicolor	leaf	grass-c2/brassica-c0
AT5G11260	meristem	-0.0050014843686213	1	1.16195075071871e-24	-0.390661246125244	bicolor	leaf	grass-c2/brassica-c0
AT5G11260	mesophyll	0.00251688909931673	7.56417104610646e-34	1	0.248044835825934	bicolor	leaf	grass-c2/brassica-c0
AT5G11260	early mesophyll	0.000716713427060374	0.0363061061250237	0.963694764189609	0.0658151936814247	bicolor	leaf	grass-c2/brassica-c0
AT5G11260	mid mesophyll	0.00256837022935252	7.62993786054359e-14	0.999999999999924	0.224041465000214	bicolor	leaf	grass-c2/brassica-c0
AT5G11260	early epidermis	-0.00467557296003281	0.9999999999998	1.997726835028e-13	-0.353607141461819	bicolor	leaf	grass-c2/brassica-c0
AT5G11260	bundle sheath	-0.00171282520492295	0.999999962183876	3.78175700384843e-08	-0.138145763948685	bicolor	leaf	grass-c2/brassica-c0
AT5G11260	mid epidermis	-0.00180613286104559	0.969336315811399	0.030664785704224	-0.129063316441509	bicolor	leaf	grass-c2/brassica-c0
AT5G11260	vasculature	0.00583850741331185	1.28770825110919e-08	0.999999987124172	0.455535381749823	bicolor	leaf	grass-c2/brassica-c0
AT5G11260	ligule	-0.00275098680318704	0.976755789762729	0.0232457986158021	-0.198147416511748	bicolor	leaf	grass-c2/brassica-c0
AT5G11260	phloem parenchyma	0.000611493670557044	0.0984387092635485	0.901564204412824	0.0558305520925534	bicolor	leaf	grass-c2/brassica-c0
AT5G11260	mid bundle sheath	-4.68019158142902e-05	0.63448127680274	0.36552391644549	0.00563473179517911	bicolor	leaf	grass-c2/brassica-c0
AT5G11260	early bundle sheath	-0.00285715566645222	0.998786406577299	0.0012136636424867	-0.208706938040884	bicolor	leaf	grass-c2/brassica-c0
AT5G11260	trichome/guard cell	0.00183938690220219	0.00168224050603109	0.998317831257414	0.151583182471858	bicolor	leaf	grass-c2/brassica-c0
AT5G11260	xylem	0.000413042516388717	0.383873454719832	0.616135656615296	0.0402565080710347	bicolor	leaf	grass-c2/brassica-c0
AT1G69690	early-stele	0.00882697578866499	6.783131587716e-05	0.999932170852304	0.185799795081337	bicolor	root	grass-c2/brassica-c0
AT1G69690	early-cortex	0.00903577149798823	1.87897789836128e-08	0.999999981210995	0.211359718284161	bicolor	root	grass-c2/brassica-c0
AT1G69690	cortical sclerenchyma	0.00826073196208014	0.000422629547144872	0.999577380846676	0.120801102098734	bicolor	root	grass-c2/brassica-c0
AT1G69690	phloem	0.00422207412717958	1	1.02076902187276e-16	-0.353780958140777	bicolor	root	grass-c2/brassica-c0
AT1G69690	dividing cells	0.0116062721068035	7.90369564362693e-56	1	0.525285679982258	bicolor	root	grass-c2/brassica-c0
AT1G69690	trichoblast	0.00665868139316653	0.939956919265179	0.0600439651017976	-0.0677691320427691	bicolor	root	grass-c2/brassica-c0
AT1G69690	crown root initials	0.00627263963041404	0.996550592172495	0.00344949006959559	-0.112576545074618	bicolor	root	grass-c2/brassica-c0
AT1G69690	pericycle	0.00386891069713081	1	1.01290142577314e-54	-0.418615829413787	bicolor	root	grass-c2/brassica-c0
AT1G69690	cortex	0.00714872472288423	0.777028383658569	0.222972775257054	-0.0114387390270697	bicolor	root	grass-c2/brassica-c0
AT1G69690	mature-endodermis	0.00684912780983459	0.700640656129576	0.299362368190838	-0.0450323645208158	bicolor	root	grass-c2/brassica-c0
AT1G69690	mature-xylem	0.00982933999035443	1.339948741831e-06	0.999998660135848	0.297583876132892	bicolor	root	grass-c2/brassica-c0
AT1G69690	atrichoblast	0.00856299605214693	7.83825639404170e-09	0.999999992161988	0.160654661543022	bicolor	root	grass-c2/brassica-c0
AT1G69690	s-phase	0.00528544712784174	0.999999999866312	1.33693196355113e-10	-0.231443466141942	bicolor	root	grass-c2/brassica-c0
AT1G69690	exodermis	0.00805018185064349	0.0208824884610305	0.979117983690686	0.0942037493890561	bicolor	root	grass-c2/brassica-c0
AT1G69690	sclerenchyma	0.00673048570755668	0.755862208535128	0.24414207659078	-0.0580175022099923	bicolor	root	grass-c2/brassica-c0
AT1G69690	procambium	0.0067663117912552	0.955373416062341	0.0446270705825253	-0.0572542977049725	bicolor	root	grass-c2/brassica-c0
AT1G69690	meristem	0.00755351004800165	0.0752914957365098	0.924709164054247	0.0392879597353292	bicolor	root	grass-c2/brassica-c0
AT1G69690	elongating-xylem	0.00723422572656111	0.584104587602734	0.415897763378725	-0.000297518524215204	bicolor	root	grass-c2/brassica-c0
AT1G69690	elongating-endodermis	0.00870758291582369	0.00151041478639594	0.998489638413961	0.169522954325347	bicolor	root	grass-c2/brassica-c0
AT1G69690	cortical aerenchyma	0.0145358911988017	7.74585977739646e-47	1	0.850414857115406	bicolor	root	grass-c2/brassica-c0
AT1G69690	senescent cortex	0.00732119046959584	0.415559458893633	0.584445778219435	0.00968382035199422	bicolor	root	grass-c2/brassica-c0
AT1G69690	LRC	0.00747312343776955	0.404023186883511	0.595979642098536	0.0277440775846552	bicolor	root	grass-c2/brassica-c0
AT1G69690	lignified-xylem	0.00657170382084843	0.98567457258351	0.0143256440774377	-0.079467350174086	bicolor	root	grass-c2/brassica-c0
AT1G69690	early-epidermis	0.00616262427966545	0.999396750762037	0.000603263269458231	-0.127022196582769	bicolor	root	grass-c2/brassica-c0
AT1G69690	columella	0.00750612093683982	0.421088708837517	0.578916911796467	0.0308473634884092	bicolor	root	grass-c2/brassica-c0
AT1G69690	lignified-endodermis	0.00711474350008835	0.623368019561436	0.376637136860418	-0.0139804395492817	bicolor	root	grass-c2/brassica-c0
AT1G69690	phloem/SE	0.00344699405997319	0.999999999999988	1.16948026828534e-14	-0.437233708704935	bicolor	root	grass-c2/brassica-c0
AT3G27010	early-stele	0.00807091903538132	0.0559580861450602	0.944042803782158	0.0858099987164497	bicolor	root	grass-c2/brassica-c0
AT3G27010	early-cortex	0.00779253977808725	0.0836125866383482	0.916388529866301	0.0414914503240242	bicolor	root	grass-c2/brassica-c0
AT3G27010	cortical sclerenchyma	0.00768199828173613	0.335546703020456	0.664455788427402	0.0238228932008792	bicolor	root	grass-c2/brassica-c0
AT3G27010	phloem	0.00647977501604774	0.999862940656235	0.00013706334038534	-0.169304901807992	bicolor	root	grass-c2/brassica-c0
AT3G27010	dividing cells	0.00795614232068624	0.0216565817279731	0.978343727313744	0.0689880128304186	bicolor	root	grass-c2/brassica-c0
AT3G27010	trichoblast	0.00764781359988101	0.313982692349419	0.686019939778704	0.0181908977448567	bicolor	root	grass-c2/brassica-c0
AT3G27010	crown root initials	0.00814981500664604	0.0176548324822348	0.982345512724171	0.0984082815280121	bicolor	root	grass-c2/brassica-c0
AT3G27010	pericycle	0.00663748143707163	0.999999990950769	9.04948008308809e-09	-0.15187816890031	bicolor	root	grass-c2/brassica-c0
AT3G27010	cortex	0.00800600640791794	6.66908713325318e-05	0.999933310178897	0.0839819495126495	bicolor	root	grass-c2/brassica-c0
AT3G27010	mature-endodermis	0.00809603231547922	0.0255542516538968	0.974446266638874	0.0893651278986078	bicolor	root	grass-c2/brassica-c0
AT3G27010	mature-xylem	0.0106477023872909	2.93169644455323e-12	0.999999999997069	0.489822448478653	bicolor	root	grass-c2/brassica-c0
AT3G27010	atrichoblast	0.00806754257578165	0.000658640991493431	0.99934137130281	0.0883910076633203	bicolor	root	grass-c2/brassica-c0
AT3G27010	s-phase	0.00678863041625887	0.998824682252807	0.00117534301776611	-0.121090138356258	bicolor	root	grass-c2/brassica-c0
AT3G27010	exodermis	0.00817962962971371	0.0114489003418559	0.988551381551826	0.10232962653911	bicolor	root	grass-c2/brassica-c0
AT3G27010	sclerenchyma	0.00939976480677453	0.000488991108560048	0.999511032666645	0.292912945910815	bicolor	root	grass-c2/brassica-c0
AT3G27010	procambium	0.00802964969935776	0.0029499773089611	0.997050069268431	0.0825523720461632	bicolor	root	grass-c2/brassica-c0
AT3G27010	meristem	0.00640412495025884	0.999999999999971	2.87488525040899e-14	-0.192287088019566	bicolor	root	grass-c2/brassica-c0
AT3G27010	elongating-xylem	0.00815593846631441	0.000685493261476083	0.9993145210767	0.101582518077702	bicolor	root	grass-c2/brassica-c0
AT3G27010	elongating-endodermis	0.00709784113279948	0.819340402112757	0.180662447268157	-0.068927220905165	bicolor	root	grass-c2/brassica-c0
AT3G27010	cortical aerenchyma	0.0115431557834972	5.20868126456549e-29	1	0.637880917968118	bicolor	root	grass-c2/brassica-c0
AT3G27010	senescent cortex	0.00758424313400396	0.362985840431167	0.63701919797369	0.00780641228156862	bicolor	root	grass-c2/brassica-c0
AT3G27010	LRC	0.00779427369275393	0.323591040832248	0.676411583147472	0.0417546468106157	bicolor	root	grass-c2/brassica-c0
AT3G27010	lignified-xylem	0.00706620197219045	0.980251808790483	0.019748476319267	-0.0766547654443242	bicolor	root	grass-c2/brassica-c0
AT3G27010	early-epidermis	0.00480996460464012	1	4.73834440763102e-34	-0.442835573031497	bicolor	root	grass-c2/brassica-c0
AT3G27010	columella	0.00745752113025505	0.609363516609415	0.390641999773749	-0.0120778773901075	bicolor	root	grass-c2/brassica-c0
AT3G27010	lignified-endodermis	0.00697275895515186	0.864658664989103	0.135344288568747	-0.0881978791737114	bicolor	root	grass-c2/brassica-c0
AT3G27010	phloem/SE	0.00686386527247254	0.953603164906187	0.0463978913181613	-0.105851823034723	bicolor	root	grass-c2/brassica-c0
AT5G14960	early-stele	-0.00296716680948619	9.5581090892711e-06	0.999990442229461	0.199356321496482	bicolor	root	grass-c2/brassica-c0
AT5G14960	early-cortex	-0.00432788350960997	1	2.34159561526319e-26	-0.406096475881064	bicolor	root	grass-c2/brassica-c0
AT5G14960	cortical sclerenchyma	-0.00437246127057827	1	1.05951981263841e-27	-0.428209789056169	bicolor	root	grass-c2/brassica-c0
AT5G14960	phloem	-0.00355646813657901	0.888211099975831	0.111790328745019	-0.0617245731023715	bicolor	root	grass-c2/brassica-c0
AT5G14960	dividing cells	-0.00431043771768155	1	8.61217106952375e-36	-0.405757966043826	bicolor	root	grass-c2/brassica-c0
AT5G14960	trichoblast	-0.00308200732303419	0.000103831862586541	0.999896171180074	0.149051110601487	bicolor	root	grass-c2/brassica-c0
AT5G14960	crown root initials	-0.00194700868726901	4.12511742220189e-45	1	0.654206874891853	bicolor	root	grass-c2/brassica-c0
AT5G14960	pericycle	-0.00309420410754818	6.41448998863788e-11	0.999999999935857	0.151390039554874	bicolor	root	grass-c2/brassica-c0
AT5G14960	cortex	-0.00382734415870372	1	1.89523628166655e-19	-0.202381248402243	bicolor	root	grass-c2/brassica-c0
AT5G14960	mature-endodermis	-0.00402202635250355	0.999999470657653	5.29365718244883e-07	-0.266390812475886	bicolor	root	grass-c2/brassica-c0
AT5G14960	mature-xylem	-0.000645574004338814	3.66023288214882e-45	1	1.21391487355584	bicolor	root	grass-c2/brassica-c0
AT5G14960	atrichoblast	-0.00401383483540832	1	1.52478317440085e-19	-0.274153481865315	bicolor	root	grass-c2/brassica-c0
AT5G14960	s-phase	-0.00340613361100448	0.504696511606494	0.495306070193845	0.00506674682413567	bicolor	root	grass-c2/brassica-c0
AT5G14960	exodermis	-0.00294969284256967	5.51090660982737e-05	0.999944893057484	0.205316669328971	bicolor	root	grass-c2/brassica-c0
AT5G14960	sclerenchyma	-0.00198459381633997	1.99647273286055e-11	0.999999999980037	0.623322642209062	bicolor	root	grass-c2/brassica-c0
AT5G14960	procambium	-0.00290780310903477	1.11304288919332e-18	1	0.235422118550781	bicolor	root	grass-c2/brassica-c0
AT5G14960	meristem	-0.00365879341520477	0.999983782009272	1.62183204113752e-05	-0.113484104804625	bicolor	root	grass-c2/brassica-c0
AT5G14960	elongating-xylem	-0.00190022268128386	1.39007894613139e-92	1	0.693496354973922	bicolor	root	grass-c2/brassica-c0
AT5G14960	elongating-endodermis	-0.00394046513427482	0.999915021424813	8.49822553841859e-05	-0.228473094782781	bicolor	root	grass-c2/brassica-c0
AT5G14960	cortical aerenchyma	-0.00245819924763542	4.51955162919307e-16	1	0.421386128050688	bicolor	root	grass-c2/brassica-c0
AT5G14960	senescent cortex	-0.00410403319360793	0.999971082655041	2.89189939475068e-05	-0.298397791494083	bicolor	root	grass-c2/brassica-c0
AT5G14960	LRC	-0.00346059111763822	0.823172024091845	0.176829871033558	-0.0191993736808808	bicolor	root	grass-c2/brassica-c0
AT5G14960	lignified-xylem	-0.00274869321373679	2.86878130460021e-23	1	0.303420028775943	bicolor	root	grass-c2/brassica-c0
AT5G14960	early-epidermis	-0.00437867190840517	1	1.22852062620543e-33	-0.432151824170071	bicolor	root	grass-c2/brassica-c0
AT5G14960	columella	-0.00411620632431914	0.99992588279538	7.41214968187785e-05	-0.303311398975527	bicolor	root	grass-c2/brassica-c0
AT5G14960	lignified-endodermis	-0.00299354146970039	0.00465626511607567	0.995343919160895	0.184127922003146	bicolor	root	grass-c2/brassica-c0
AT5G14960	phloem/SE	-0.0038856156278127	0.999932668843488	6.73341230347696e-05	-0.204477195675229	bicolor	root	grass-c2/brassica-c0
AT5G62020	early-stele	0.00472242677613708	2.47501804723415e-27	1	0.517610909536686	bicolor	root	grass-c2/brassica-c0
AT5G62020	early-cortex	0.00313734123717963	6.92510426188807e-19	1	0.356091431010208	bicolor	root	grass-c2/brassica-c0
AT5G62020	cortical sclerenchyma	-0.00216748428471264	0.999999840275622	1.59730157610555e-07	-0.191524563679413	bicolor	root	grass-c2/brassica-c0
AT5G62020	phloem	-0.000933147564596773	0.962546176366508	0.0374544371045335	-0.0633667923559082	bicolor	root	grass-c2/brassica-c0
AT5G62020	dividing cells	-0.00242130868920441	0.999999999984897	1.5103585193581e-11	-0.220675074369706	bicolor	root	grass-c2/brassica-c0
AT5G62020	trichoblast	-0.000809181035860472	0.833315139147041	0.166686714826614	-0.0506770322085374	bicolor	root	grass-c2/brassica-c0
AT5G62020	crown root initials	-0.00157193989002469	0.998196669333742	0.00180337641937868	-0.12855521137959	bicolor	root	grass-c2/brassica-c0
AT5G62020	pericycle	-0.000533499388072224	0.683202425828064	0.316799264021029	-0.0235416945060878	bicolor	root	grass-c2/brassica-c0
AT5G62020	cortex	-0.00120857254870389	0.999999581083899	4.18924423883235e-07	-0.101758108102143	bicolor	root	grass-c2/brassica-c0
AT5G62020	mature-endodermis	0.00435195049982752	6.82552569434389e-21	1	0.476572351647776	bicolor	root	grass-c2/brassica-c0
AT5G62020	mature-xylem	-0.00330341611416547	0.999997194237816	2.80593397137884e-06	-0.300567208492685	bicolor	root	grass-c2/brassica-c0
AT5G62020	atrichoblast	-0.00149607159629574	0.999989575062991	1.0425186884706e-05	-0.125257339118378	bicolor	root	grass-c2/brassica-c0
AT5G62020	s-phase	-0.00123544311406951	0.994415226780855	0.00558487647904573	-0.0955052868387216	bicolor	root	grass-c2/brassica-c0
AT5G62020	exodermis	-0.000233344865323864	0.525508931945286	0.474494810950202	0.00839363449539257	bicolor	root	grass-c2/brassica-c0
AT5G62020	sclerenchyma	-0.000590028332846421	0.644453704243378	0.355551382896185	-0.0275240955263339	bicolor	root	grass-c2/brassica-c0
AT5G62020	procambium	0.00084556793867132	1.0806085702547e-05	0.999989194163517	0.123975044192954	bicolor	root	grass-c2/brassica-c0
AT5G62020	meristem	-0.00201403584884009	0.999999999996044	3.9555873582661e-12	-0.184818857546261	bicolor	root	grass-c2/brassica-c0
AT5G62020	elongating-xylem	0.00124750032706361	1.85241732338411e-07	0.999999814764149	0.163626751127599	bicolor	root	grass-c2/brassica-c0
AT5G62020	elongating-endodermis	0.00306461411954943	4.60213574895768e-08	0.999999953981394	0.341747328185719	bicolor	root	grass-c2/brassica-c0
AT5G62020	cortical aerenchyma	0.0010956185083854	0.000584028590963562	0.999415990931915	0.143244140563466	bicolor	root	grass-c2/brassica-c0
AT5G62020	senescent cortex	-0.00207506459187646	0.992080798152868	0.00791949360420874	-0.176786768301989	bicolor	root	grass-c2/brassica-c0
AT5G62020	LRC	0.000432631276432895	0.0150116032648383	0.984988673507518	0.077022647104288	bicolor	root	grass-c2/brassica-c0
AT5G62020	lignified-xylem	-0.000460721254749268	0.472738878497406	0.52726349050426	-0.0151525459347853	bicolor	root	grass-c2/brassica-c0
AT5G62020	early-epidermis	-0.00181404249778742	0.999991425988786	8.57426794853955e-06	-0.155307506894028	bicolor	root	grass-c2/brassica-c0
AT5G62020	columella	-0.000238516328440165	0.477618003592568	0.522387720547091	0.00778082941634556	bicolor	root	grass-c2/brassica-c0
AT5G62020	lignified-endodermis	0.00300341845307388	1.48176942187459e-07	0.999999851833739	0.333664275838035	bicolor	root	grass-c2/brassica-c0
AT5G62020	phloem/SE	0.00661770773239631	5.92489375467268e-28	1	0.702704106244071	bicolor	root	grass-c2/brassica-c0
AT4G14770	early-stele	0.00616964844610463	3.35403610079552e-05	0.999966460754017	0.156434557979302	bicolor	root	grass-c2/brassica-c0
AT4G14770	early-cortex	0.00619342216862541	2.12703358558365e-06	0.999997873040566	0.158046091724618	bicolor	root	grass-c2/brassica-c0
AT4G14770	cortical sclerenchyma	-0.00304860301068496	0.999967938274788	3.20626505430965e-05	-0.142795255842141	bicolor	root	grass-c2/brassica-c0
AT4G14770	phloem	-0.00382294192609398	0.999988796662972	1.12037118524079e-05	-0.166929517451612	bicolor	root	grass-c2/brassica-c0
AT4G14770	dividing cells	0.00848833691690516	2.66721405125106e-14	0.999999999999973	0.236858113106825	bicolor	root	grass-c2/brassica-c0
AT4G14770	trichoblast	-0.00730341632731522	0.999999999999599	4.01064164977254e-13	-0.280170601216343	bicolor	root	grass-c2/brassica-c0
AT4G14770	crown root initials	0.0105385005522006	5.96479678241381e-11	0.999999999940355	0.297757329374512	bicolor	root	grass-c2/brassica-c0
AT4G14770	pericycle	0.0096802250110771	1.74605030574897e-24	1	0.286150554270583	bicolor	root	grass-c2/brassica-c0
AT4G14770	cortex	-0.00432342418928843	1	3.07918578720729e-19	-0.2036298331578	bicolor	root	grass-c2/brassica-c0
AT4G14770	mature-endodermis	-0.00422375826505697	0.999348988744508	0.000651031004272316	-0.178441330675557	bicolor	root	grass-c2/brassica-c0
AT4G14770	mature-xylem	-0.00703638200499779	0.999488084537098	0.000511938908380886	-0.265487875656215	bicolor	root	grass-c2/brassica-c0
AT4G14770	atrichoblast	-0.00682172724435649	1	7.47307845658038e-21	-0.273397811623255	bicolor	root	grass-c2/brassica-c0
AT4G14770	s-phase	0.0094831952797903	1.83113820339783e-15	0.999999999999998	0.267624783521704	bicolor	root	grass-c2/brassica-c0
AT4G14770	exodermis	-0.0114853832733495	1	1.67140215006829e-17	-0.410991432046756	bicolor	root	grass-c2/brassica-c0
AT4G14770	sclerenchyma	0.00589006579327321	0.0189115844673248	0.981089046068594	0.144618863177173	bicolor	root	grass-c2/brassica-c0
AT4G14770	procambium	-0.000185018480643003	0.992080513005807	0.00791959928603	-0.0509192397344044	bicolor	root	grass-c2/brassica-c0
AT4G14770	meristem	0.0108795294197473	3.36200244048295e-34	1	0.328961773365767	bicolor	root	grass-c2/brassica-c0
AT4G14770	elongating-xylem	0.00352569992894417	0.0057311357322254	0.994268962667378	0.0725391830853548	bicolor	root	grass-c2/brassica-c0
AT4G14770	elongating-endodermis	0.0122116297261027	5.23541913828902e-10	0.999999999476494	0.347150571856007	bicolor	root	grass-c2/brassica-c0
AT4G14770	cortical aerenchyma	-0.0108354149475106	0.999999999999371	6.2859649630017e-13	-0.389882719293582	bicolor	root	grass-c2/brassica-c0
AT4G14770	senescent cortex	-0.0100013091017486	0.999999983299285	1.67019921364409e-08	-0.359404450674872	bicolor	root	grass-c2/brassica-c0
AT4G14770	LRC	-0.00305497731601634	0.999169727108905	0.000830293619504897	-0.142292689288062	bicolor	root	grass-c2/brassica-c0
AT4G14770	lignified-xylem	-0.00811570197476493	1	7.66394498248808e-20	-0.312760731239272	bicolor	root	grass-c2/brassica-c0
AT4G14770	early-epidermis	0.0123120409396727	2.49310756105036e-22	1	0.360025751195598	bicolor	root	grass-c2/brassica-c0
AT4G14770	columella	0.00724311330619397	0.0285120065125228	0.971488930844489	0.187350855270176	bicolor	root	grass-c2/brassica-c0
AT4G14770	lignified-endodermis	-0.00269712943683811	0.89781195641976	0.102190464729075	-0.127591725190959	bicolor	root	grass-c2/brassica-c0
AT4G14770	phloem/SE	-0.00935902686566143	0.999999999765406	2.34609942719299e-10	-0.340813402716518	bicolor	root	grass-c2/brassica-c0
AT5G52830	early-stele	-0.00152230112035279	0.759615979778093	0.240386475670396	-0.0572709269644047	bicolor	root	grass-c2/brassica-c0
AT5G52830	early-cortex	-0.00119697156347137	0.622021682446466	0.377981078944517	-0.0232390272943936	bicolor	root	grass-c2/brassica-c0
AT5G52830	cortical sclerenchyma	-0.000945858730677374	0.387859724635281	0.612142893449092	0.0032767638809285	bicolor	root	grass-c2/brassica-c0
AT5G52830	phloem	-0.00221128193839938	0.995347424719705	0.00465267713209648	-0.130022286540527	bicolor	root	grass-c2/brassica-c0
AT5G52830	dividing cells	-0.00306494338317967	0.999999999435203	5.64818417180663e-10	-0.224475147170362	bicolor	root	grass-c2/brassica-c0
AT5G52830	trichoblast	0.00396106947572826	8.07778761438854e-28	1	0.522496707276796	bicolor	root	grass-c2/brassica-c0
AT5G52830	crown root initials	-6.06808135080077e-05	0.0118045135861132	0.988195730530672	0.0961540046235077	bicolor	root	grass-c2/brassica-c0
AT5G52830	pericycle	-0.00120957193712508	0.371924020714784	0.628077774023398	-0.0258458540261314	bicolor	root	grass-c2/brassica-c0
AT5G52830	cortex	-0.00221099109448201	0.999999999899724	1.00278645973935e-10	-0.144387006929458	bicolor	root	grass-c2/brassica-c0
AT5G52830	mature-endodermis	-0.00287231993369804	0.999978118729952	2.1882090847538e-05	-0.198052109803431	bicolor	root	grass-c2/brassica-c0
AT5G52830	mature-xylem	-0.00320298633486937	0.998876328162715	0.00112372020427838	-0.229655220258	bicolor	root	grass-c2/brassica-c0
AT5G52830	atrichoblast	0.00524533744360927	2.50945740467084e-85	1	0.686165662556652	bicolor	root	grass-c2/brassica-c0
AT5G52830	s-phase	-0.00433747069603224	1	2.68922073438755e-22	-0.358855703868593	bicolor	root	grass-c2/brassica-c0
AT5G52830	exodermis	-0.00265750877195014	0.999523262892566	0.000476753094435041	-0.174999241483685	bicolor	root	grass-c2/brassica-c0
AT5G52830	sclerenchyma	0.00261316026561321	1.30027319446601e-05	0.999986998053324	0.370056679163901	bicolor	root	grass-c2/brassica-c0
AT5G52830	procambium	-0.00162960656665994	0.95638765075978	0.0436128269482934	-0.0714299948440248	bicolor	root	grass-c2/brassica-c0
AT5G52830	meristem	-0.00450248487195156	1	4.78551693099568e-52	-0.395390288418459	bicolor	root	grass-c2/brassica-c0
AT5G52830	elongating-xylem	-0.000926077632659002	0.225736472402663	0.774265338657402	0.00543670488634982	bicolor	root	grass-c2/brassica-c0
AT5G52830	elongating-endodermis	-0.0014395588102838	0.611673012266552	0.38833113940904	-0.0479375518615866	bicolor	root	grass-c2/brassica-c0
AT5G52830	cortical aerenchyma	0.00639510114638294	8.19815233853123e-37	1	0.771157973154566	bicolor	root	grass-c2/brassica-c0
AT5G52830	senescent cortex	-0.00194885179085308	0.928825941072433	0.0711758852929502	-0.100179211446375	bicolor	root	grass-c2/brassica-c0
AT5G52830	LRC	0.000576772853401489	6.95688624059939e-06	0.999993043345233	0.1639570691826	bicolor	root	grass-c2/brassica-c0
AT5G52830	lignified-xylem	-0.00226130413600142	0.99998551583511	1.44845441262062e-05	-0.138022279553047	bicolor	root	grass-c2/brassica-c0
AT5G52830	early-epidermis	0.00436570318233	3.65967812200071e-52	1	0.57124783082986	bicolor	root	grass-c2/brassica-c0
AT5G52830	columella	0.00240766515631355	4.03632381685364e-06	0.999995963947003	0.348521942619756	bicolor	root	grass-c2/brassica-c0
AT5G52830	lignified-endodermis	-0.00100900696659899	0.446253508409284	0.553751859904116	-0.00332166039425922	bicolor	root	grass-c2/brassica-c0
AT5G52830	phloem/SE	-0.00316414953637399	0.999938628676553	6.13740418495093e-05	-0.22663103443472	bicolor	root	grass-c2/brassica-c0
AT1G69780	early-stele	-0.00502679710739813	0.999982292835977	1.77077725903733e-05	-0.176430076649745	bicolor	root	grass-c2/brassica-c0
AT1G69780	early-cortex	-0.00605058341342861	1	3.65978316075352e-22	-0.380977611053086	bicolor	root	grass-c2/brassica-c0
AT1G69780	cortical sclerenchyma	-0.00123152218840321	5.61906355884718e-51	1	0.580655626941335	bicolor	root	grass-c2/brassica-c0
AT1G69780	phloem	-0.0050999488150637	0.999995153193405	4.84697518956402e-06	-0.191456163206594	bicolor	root	grass-c2/brassica-c0
AT1G69780	dividing cells	-0.00705722809165864	1	8.09598791491309e-72	-0.59447957814778	bicolor	root	grass-c2/brassica-c0
AT1G69780	trichoblast	-0.00126216925509259	3.75709745750042e-43	1	0.570466991659523	bicolor	root	grass-c2/brassica-c0
AT1G69780	crown root initials	-0.00434317152614035	0.791735883066497	0.208266390665647	-0.0416307275283639	bicolor	root	grass-c2/brassica-c0
AT1G69780	pericycle	-0.00431002557557176	0.895993339110331	0.104007517861494	-0.0371309876240492	bicolor	root	grass-c2/brassica-c0
AT1G69780	cortex	-0.00200545715757855	8.24802481662441e-103	1	0.472134780854086	bicolor	root	grass-c2/brassica-c0
AT1G69780	mature-endodermis	-0.00526989908403162	0.999996052689463	3.94747116131817e-06	-0.223232593891967	bicolor	root	grass-c2/brassica-c0
AT1G69780	mature-xylem	-0.00382699892911903	0.149038625281428	0.850964371350373	0.0590219123708962	bicolor	root	grass-c2/brassica-c0
AT1G69780	atrichoblast	-0.000395400647835294	1.35161612132224e-138	1	0.776368833003468	bicolor	root	grass-c2/brassica-c0
AT1G69780	s-phase	-0.00690384513981742	1	1.51116727240188e-53	-0.557630103692689	bicolor	root	grass-c2/brassica-c0
AT1G69780	exodermis	-0.00398476846737013	0.216525540687939	0.783477217542205	0.0287417854273296	bicolor	root	grass-c2/brassica-c0
AT1G69780	sclerenchyma	-0.00524853982157158	0.995382905682438	0.00461727825558516	-0.215994467306969	bicolor	root	grass-c2/brassica-c0
AT1G69780	procambium	-0.00479295625955519	0.999948349626527	5.16514717426694e-05	-0.135839246828297	bicolor	root	grass-c2/brassica-c0
AT1G69780	meristem	-0.00673708473338004	1	7.57005559232994e-104	-0.55152146141962	bicolor	root	grass-c2/brassica-c0
AT1G69780	elongating-xylem	-0.0044928461450805	0.925444686258691	0.0745561631046427	-0.0726884030346727	bicolor	root	grass-c2/brassica-c0
AT1G69780	elongating-endodermis	-0.00541451588351978	0.999996120683962	3.87951261606907e-06	-0.249512022216879	bicolor	root	grass-c2/brassica-c0
AT1G69780	cortical aerenchyma	-0.000911206357273342	1.5344228746185e-25	1	0.63130739649075	bicolor	root	grass-c2/brassica-c0
AT1G69780	senescent cortex	-0.00235984305130926	7.94623426571967e-07	0.999999205429853	0.342976599223811	bicolor	root	grass-c2/brassica-c0
AT1G69780	LRC	-0.00227260495222926	7.39106383394853e-20	1	0.368971545881202	bicolor	root	grass-c2/brassica-c0
AT1G69780	lignified-xylem	-0.00365727842570721	0.000343478748597713	0.999656528718071	0.0957020768664678	bicolor	root	grass-c2/brassica-c0
AT1G69780	early-epidermis	-0.00693525109772999	1	2.41809976248488e-51	-0.562591626047584	bicolor	root	grass-c2/brassica-c0
AT1G69780	columella	-0.0062661636035585	0.999999690878949	3.09144029867906e-07	-0.412660119027235	bicolor	root	grass-c2/brassica-c0
AT1G69780	lignified-endodermis	-0.00511574104248074	0.997483826942219	0.00251627906747891	-0.190319115369341	bicolor	root	grass-c2/brassica-c0
AT1G69780	phloem/SE	-0.00379888200622571	0.180198939016213	0.819803915914912	0.0647404215734391	bicolor	root	grass-c2/brassica-c0
AT2G45480	early-stele	0.000967801472874594	4.79699316042126e-10	0.999999999520324	0.276825098543588	bicolor	root	grass-c2/brassica-c0
AT2G45480	early-cortex	-0.00324484261751349	0.39718981532424	0.602812985925795	0.0150950652748665	bicolor	root	grass-c2/brassica-c0
AT2G45480	cortical sclerenchyma	-9.95416922405763e-05	8.64300540059005e-09	0.999999991357338	0.212530855434022	bicolor	root	grass-c2/brassica-c0
AT2G45480	phloem	-0.00300391017473715	0.233181620690321	0.766820677475592	0.0300644859247658	bicolor	root	grass-c2/brassica-c0
AT2G45480	dividing cells	-0.00652674514400252	0.999999956133051	4.38683956075828e-08	-0.193203433930955	bicolor	root	grass-c2/brassica-c0
AT2G45480	trichoblast	-0.00313389979007773	0.164023443435665	0.835978391316814	0.0219873686086928	bicolor	root	grass-c2/brassica-c0
AT2G45480	crown root initials	-0.00554647790663991	0.997000413489807	0.00299965903690974	-0.12786674074037	bicolor	root	grass-c2/brassica-c0
AT2G45480	pericycle	-0.00753807967742349	1	2.54143479434983e-25	-0.266683769570428	bicolor	root	grass-c2/brassica-c0
AT2G45480	cortex	-0.00193600074744848	4.99272170547533e-07	0.999999500737685	0.107228052260839	bicolor	root	grass-c2/brassica-c0
AT2G45480	mature-endodermis	-0.00169252919541104	0.0224525940887129	0.977547870800291	0.110827857710966	bicolor	root	grass-c2/brassica-c0
AT2G45480	mature-xylem	-0.00419111854697905	0.70511407713635	0.294890375681151	-0.0429625437233638	bicolor	root	grass-c2/brassica-c0
AT2G45480	atrichoblast	-0.00435868840437655	0.974221159965822	0.0257791615971561	-0.0561129700376189	bicolor	root	grass-c2/brassica-c0
AT2G45480	s-phase	-0.00483953983072413	0.99675464365821	0.00324541989906336	-0.0852224800565721	bicolor	root	grass-c2/brassica-c0
AT2G45480	exodermis	0.00631858516172119	5.04131887677603e-25	1	0.605666745443347	bicolor	root	grass-c2/brassica-c0
AT2G45480	sclerenchyma	-0.00974878526804807	0.999999700680787	2.99340382256685e-07	-0.381755589088919	bicolor	root	grass-c2/brassica-c0
AT2G45480	procambium	-0.00105847940125351	2.06590816856732e-08	0.999999979341522	0.157216084787881	bicolor	root	grass-c2/brassica-c0
AT2G45480	meristem	-0.00567847614664003	0.999999900072908	9.99295900083614e-08	-0.144606645603765	bicolor	root	grass-c2/brassica-c0
AT2G45480	elongating-xylem	-0.00608815435594205	0.999999623622541	3.7638910975764e-07	-0.165108903357689	bicolor	root	grass-c2/brassica-c0
AT2G45480	elongating-endodermis	-0.0015338466163451	0.028013496548714	0.971987199810676	0.119637346109558	bicolor	root	grass-c2/brassica-c0
AT2G45480	cortical aerenchyma	0.00372213597070757	2.42763945473648e-17	1	0.444348878021138	bicolor	root	grass-c2/brassica-c0
AT2G45480	senescent cortex	-0.00374583347531037	0.476646250215973	0.52335909818385	-0.0157916620128163	bicolor	root	grass-c2/brassica-c0
AT2G45480	LRC	0.001062304647391	5.76523507851896e-13	0.999999999999423	0.284156164819342	bicolor	root	grass-c2/brassica-c0
AT2G45480	lignified-xylem	-0.0070658822135085	0.999999999980744	1.92570647566879e-11	-0.227607425484572	bicolor	root	grass-c2/brassica-c0
AT2G45480	early-epidermis	-0.00329774909894085	0.32372798704915	0.676274397854383	0.0118757576084466	bicolor	root	grass-c2/brassica-c0
AT2G45480	columella	-0.00044454679202168	0.00972634963726709	0.990274024203266	0.185200366129478	bicolor	root	grass-c2/brassica-c0
AT2G45480	lignified-endodermis	-0.00817028167811741	0.999709071916875	0.000290942680635353	-0.285474319697766	bicolor	root	grass-c2/brassica-c0
AT2G45480	phloem/SE	-0.00164284834124857	0.0645664581915547	0.935434913231467	0.112946441209941	bicolor	root	grass-c2/brassica-c0
AT1G20980	early-stele	-0.00401801247033838	0.999999999986754	1.32463218092475e-11	-0.283404228453891	bicolor	root	grass-c2/brassica-c0
AT1G20980	early-cortex	-0.00488923963213241	1	2.41498974475118e-27	-0.423721984648496	bicolor	root	grass-c2/brassica-c0
AT1G20980	cortical sclerenchyma	0.00134522839534531	6.49034014478659e-54	1	0.570327455758397	bicolor	root	grass-c2/brassica-c0
AT1G20980	phloem	-0.00367831805024579	0.999999997243972	2.75615229685462e-09	-0.230485149872028	bicolor	root	grass-c2/brassica-c0
AT1G20980	dividing cells	-0.00749852627098091	1	3.5927741534256e-149	-0.864913904154002	bicolor	root	grass-c2/brassica-c0
AT1G20980	trichoblast	-0.0009446432470181	1.00120261141698e-07	0.999999899883735	0.20178638159978	bicolor	root	grass-c2/brassica-c0
AT1G20980	crown root initials	0.00148796243526964	3.17368826104358e-42	1	0.586470964519536	bicolor	root	grass-c2/brassica-c0
AT1G20980	pericycle	-0.00298820691716281	0.999997686269924	2.31378258351077e-06	-0.127963172102904	bicolor	root	grass-c2/brassica-c0
AT1G20980	cortex	0.00133316529297569	1.09805468585746e-190	1	0.636678432593352	bicolor	root	grass-c2/brassica-c0
AT1G20980	mature-endodermis	-0.00115075424548711	1.85159788735865e-05	0.999981484721607	0.167617678775175	bicolor	root	grass-c2/brassica-c0
AT1G20980	mature-xylem	-0.00483465678659138	0.99999999921176	7.88303164306056e-10	-0.404800848554848	bicolor	root	grass-c2/brassica-c0
AT1G20980	atrichoblast	0.00202644512077847	1.0622976789165e-117	1	0.703011850538947	bicolor	root	grass-c2/brassica-c0
AT1G20980	s-phase	-0.0072994579887632	1	4.61852171702472e-118	-0.822357819767954	bicolor	root	grass-c2/brassica-c0
AT1G20980	exodermis	0.00162368857933497	7.94664232086793e-30	1	0.602281529899059	bicolor	root	grass-c2/brassica-c0
AT1G20980	sclerenchyma	0.00129510838718337	8.35615967668461e-13	0.999999999999164	0.54399460315945	bicolor	root	grass-c2/brassica-c0
AT1G20980	procambium	-0.00275007986552898	0.997995984222006	0.00200404860814475	-0.0869615370844284	bicolor	root	grass-c2/brassica-c0
AT1G20980	meristem	-0.00725387048954888	1	1.05974081730839e-235	-0.865723655139168	bicolor	root	grass-c2/brassica-c0
AT1G20980	elongating-xylem	-0.00250259042217244	0.885555636377381	0.114445529550245	-0.0454208107794554	bicolor	root	grass-c2/brassica-c0
AT1G20980	elongating-endodermis	-0.00430325259739528	0.999999951700114	4.8302768845685e-08	-0.323901262609752	bicolor	root	grass-c2/brassica-c0
AT1G20980	cortical aerenchyma	0.0018692155583505	3.90879379482e-33	1	0.640674121825375	bicolor	root	grass-c2/brassica-c0
AT1G20980	senescent cortex	-0.000246413970367974	3.51958016967655e-06	0.999996480641838	0.305275032296566	bicolor	root	grass-c2/brassica-c0
AT1G20980	LRC	-0.000962027812377681	7.55960212895257e-08	0.999999924406976	0.199250183060802	bicolor	root	grass-c2/brassica-c0
AT1G20980	lignified-xylem	0.00139990616436088	1.69585911396384e-65	1	0.587990601824241	bicolor	root	grass-c2/brassica-c0
AT1G20980	early-epidermis	-0.0061373901487755	1	8.41763412804198e-68	-0.629123791723949	bicolor	root	grass-c2/brassica-c0
AT1G20980	columella	-0.00239054219178092	0.501599549350027	0.498406183771208	-0.0262855061118059	bicolor	root	grass-c2/brassica-c0
AT1G20980	lignified-endodermis	3.51751487661149e-05	3.42017909180522e-07	0.999999658006026	0.34879319737585	bicolor	root	grass-c2/brassica-c0
AT1G20980	phloem/SE	-0.00579246038658296	1	6.76078958066539e-23	-0.556211885881151	bicolor	root	grass-c2/brassica-c0
AT1G76420	early-stele	-0.00503394838982685	1	4.83676088303664e-57	-0.68209858794514	bicolor	root	grass-c2/brassica-c0
AT1G76420	early-cortex	-0.00268524206977531	1	7.28780132684818e-19	-0.363660651531505	bicolor	root	grass-c2/brassica-c0
AT1G76420	cortical sclerenchyma	0.00310169956369578	1.77757823976318e-29	1	0.425340034161305	bicolor	root	grass-c2/brassica-c0
AT1G76420	phloem	-0.00210501636342369	0.999999999924782	7.5221978411566e-11	-0.283901170007327	bicolor	root	grass-c2/brassica-c0
AT1G76420	dividing cells	-0.00264533629624229	1	3.91940428451702e-28	-0.364850507403655	bicolor	root	grass-c2/brassica-c0
AT1G76420	trichoblast	0.00250064544899479	7.90418715604436e-17	1	0.340623200299066	bicolor	root	grass-c2/brassica-c0
AT1G76420	crown root initials	0.000645174752398868	0.0150829919901069	0.984917309671802	0.0883566235502456	bicolor	root	grass-c2/brassica-c0
AT1G76420	pericycle	-0.000519044190750268	0.995069831358825	0.00493023640511361	-0.0726810324853051	bicolor	root	grass-c2/brassica-c0
AT1G76420	cortex	0.00201302311415081	1.61356793053713e-48	1	0.305363551090139	bicolor	root	grass-c2/brassica-c0
AT1G76420	mature-endodermis	0.00424049459187039	3.33065287686997e-30	1	0.572580794990553	bicolor	root	grass-c2/brassica-c0
AT1G76420	mature-xylem	0.00287302695923508	1.62885953145186e-06	0.999998371242486	0.382412178935005	bicolor	root	grass-c2/brassica-c0
AT1G76420	atrichoblast	0.0028023774551102	9.46974503660085e-40	1	0.395047029803956	bicolor	root	grass-c2/brassica-c0
AT1G76420	s-phase	-0.00170835300850289	0.999999999876366	1.23638907189059e-10	-0.232775506389362	bicolor	root	grass-c2/brassica-c0
AT1G76420	exodermis	0.000619587285168306	0.0400859831333287	0.959914828417674	0.0842070111426923	bicolor	root	grass-c2/brassica-c0
AT1G76420	sclerenchyma	-0.00161688426750101	0.996770245058119	0.00322988847736879	-0.21284041460027	bicolor	root	grass-c2/brassica-c0
AT1G76420	procambium	-0.00140991237927902	0.999999999996171	3.82925358874561e-12	-0.197108108511013	bicolor	root	grass-c2/brassica-c0
AT1G76420	meristem	-0.00268035582320381	1	7.97560804410606e-51	-0.384814855012955	bicolor	root	grass-c2/brassica-c0
AT1G76420	elongating-xylem	-0.00199268765561686	1	2.02178799465895e-16	-0.273822886057713	bicolor	root	grass-c2/brassica-c0
AT1G76420	elongating-endodermis	-0.00488579276893876	1	7.20974345680223e-28	-0.65111120595295	bicolor	root	grass-c2/brassica-c0
AT1G76420	cortical aerenchyma	-0.00192295284838029	0.99999994106255	5.89405202171377e-08	-0.255990849385961	bicolor	root	grass-c2/brassica-c0
AT1G76420	senescent cortex	0.00472479766760792	1.29779565898787e-11	0.999999999987023	0.628245748967371	bicolor	root	grass-c2/brassica-c0
AT1G76420	LRC	0.000852619362171335	0.000571826698604045	0.999428187997146	0.116958499781929	bicolor	root	grass-c2/brassica-c0
AT1G76420	lignified-xylem	0.00358388575879894	1.72372309648596e-50	1	0.498973279405441	bicolor	root	grass-c2/brassica-c0
AT1G76420	early-epidermis	-0.00184726091613896	0.999999999898165	1.01839404442321e-10	-0.251284513849638	bicolor	root	grass-c2/brassica-c0
AT1G76420	columella	0.000486545270651573	0.196351766671709	0.803652212146133	0.0656615027102436	bicolor	root	grass-c2/brassica-c0
AT1G76420	lignified-endodermis	0.0058990352122127	4.02540841022134e-25	1	0.784642606792036	bicolor	root	grass-c2/brassica-c0
AT1G76420	phloem/SE	0.00363923621522862	2.66186687115839e-14	0.999999999999973	0.48656559031281	bicolor	root	grass-c2/brassica-c0
AT1G79580	early-stele	-0.000298034331212587	0.964145548056483	0.0358550739171282	-0.0717742020938228	bicolor	root	grass-c2/brassica-c0
AT1G79580	early-cortex	-0.00233166075568158	1	2.41166764446003e-20	-0.381107915880273	bicolor	root	grass-c2/brassica-c0
AT1G79580	cortical sclerenchyma	-0.00162572778862956	0.999999999999511	4.88640846929953e-13	-0.274909352480347	bicolor	root	grass-c2/brassica-c0
AT1G79580	phloem	-0.00107109258007728	0.999998073476062	1.92659366845649e-06	-0.188940431693571	bicolor	root	grass-c2/brassica-c0
AT1G79580	dividing cells	-0.000944112572614377	0.999999507830494	4.92184438863097e-07	-0.173112013534529	bicolor	root	grass-c2/brassica-c0
AT1G79580	trichoblast	0.000232162489547238	0.345526998079709	0.654475737202548	0.00816188317255922	bicolor	root	grass-c2/brassica-c0
AT1G79580	crown root initials	0.000685758315961927	0.0166467631061546	0.98335356518485	0.0764723603376899	bicolor	root	grass-c2/brassica-c0
AT1G79580	pericycle	0.000165041791342677	0.568945603389829	0.43105626142695	-0.00209856814338659	bicolor	root	grass-c2/brassica-c0
AT1G79580	cortex	-0.00123252258350258	1	1.269868230828e-28	-0.237378575678068	bicolor	root	grass-c2/brassica-c0
AT1G79580	mature-endodermis	-0.00122584709769229	0.999977708843681	2.22919916953961e-05	-0.210604776835666	bicolor	root	grass-c2/brassica-c0
AT1G79580	mature-xylem	0.0060762413013745	6.24930132118264e-27	1	0.876551966096662	bicolor	root	grass-c2/brassica-c0
AT1G79580	atrichoblast	6.98925032691157e-05	0.48916699639187	0.510835142089684	-0.0169187124315534	bicolor	root	grass-c2/brassica-c0
AT1G79580	s-phase	-0.000997648591978542	0.999999346037495	6.53983796460894e-07	-0.179899742105158	bicolor	root	grass-c2/brassica-c0
AT1G79580	exodermis	-0.00174526801753695	0.999999959244951	4.07571710665166e-08	-0.28764103077153	bicolor	root	grass-c2/brassica-c0
AT1G79580	sclerenchyma	0.00039560728403911	0.325237579382295	0.674767337395147	0.0321506166869026	bicolor	root	grass-c2/brassica-c0
AT1G79580	procambium	0.00087984705180714	3.32908304052011e-05	0.999966709894742	0.110229473447405	bicolor	root	grass-c2/brassica-c0
AT1G79580	meristem	-0.000405352998740045	0.999301543745794	0.000698467501951038	-0.0934169866258559	bicolor	root	grass-c2/brassica-c0
AT1G79580	elongating-xylem	0.00376597814692219	4.91096725963592e-58	1	0.556308458989302	bicolor	root	grass-c2/brassica-c0
AT1G79580	elongating-endodermis	-0.000207869303709871	0.708982464235853	0.291021250372122	-0.0574096831283015	bicolor	root	grass-c2/brassica-c0
AT1G79580	cortical aerenchyma	0.00339778249186073	1.10016744650434e-18	1	0.481884351879826	bicolor	root	grass-c2/brassica-c0
AT1G79580	senescent cortex	-0.00119252399574042	0.995613405988985	0.00438676680032148	-0.202817047539315	bicolor	root	grass-c2/brassica-c0
AT1G79580	LRC	0.00120351652079336	5.95219622483283e-05	0.999940479811837	0.155331075061672	bicolor	root	grass-c2/brassica-c0
AT1G79580	lignified-xylem	0.00343360408954072	4.09562037317087e-49	1	0.504909759978228	bicolor	root	grass-c2/brassica-c0
AT1G79580	early-epidermis	-0.000546347672666973	0.994877870485263	0.00512222756938442	-0.110562749583305	bicolor	root	grass-c2/brassica-c0
AT1G79580	columella	0.00532802708256741	6.04915605689175e-15	0.999999999999994	0.762702419568825	bicolor	root	grass-c2/brassica-c0
AT1G79580	lignified-endodermis	0.000969744062114463	0.0538160084380954	0.946185476404875	0.117077846310595	bicolor	root	grass-c2/brassica-c0
AT1G79580	phloem/SE	0.00396346476516495	2.87711313911851e-17	1	0.564052103354653	bicolor	root	grass-c2/brassica-c0
AT2G45420	early-stele	4.20128853647464e-05	1.98010981467145e-24	1	0.431673317268605	bicolor	root	grass-c2/brassica-c0
AT2G45420	early-cortex	-0.000335309707898438	3.82155335754376e-15	0.999999999999996	0.29105307739943	bicolor	root	grass-c2/brassica-c0
AT2G45420	cortical sclerenchyma	-0.00309354787278824	1	3.40907291892405e-88	-0.76008689995379	bicolor	root	grass-c2/brassica-c0
AT2G45420	phloem	-0.00219231424405764	1	3.91143107991474e-22	-0.409358523939491	bicolor	root	grass-c2/brassica-c0
AT2G45420	dividing cells	0.000197455912141044	1.19591380540876e-50	1	0.502984785812353	bicolor	root	grass-c2/brassica-c0
AT2G45420	trichoblast	-0.00165511346378463	0.99999994320161	5.68007001900951e-08	-0.20662365900847	bicolor	root	grass-c2/brassica-c0
AT2G45420	crown root initials	-0.00101882280116511	0.11887679165652	0.88112478377218	0.0328562420294881	bicolor	root	grass-c2/brassica-c0
AT2G45420	pericycle	-0.00168983123857583	1	4.47939454078719e-19	-0.231758352377973	bicolor	root	grass-c2/brassica-c0
AT2G45420	cortex	-0.00207488920406346	1	2.23161545596162e-80	-0.407849924291552	bicolor	root	grass-c2/brassica-c0
AT2G45420	mature-endodermis	-0.0011086104277565	0.501175763656663	0.498827709785781	-0.000795308706967669	bicolor	root	grass-c2/brassica-c0
AT2G45420	mature-xylem	-0.00067943826857591	0.0096937843240622	0.990306550470318	0.157315384029495	bicolor	root	grass-c2/brassica-c0
AT2G45420	atrichoblast	-0.00270878385314119	1	4.88903572223203e-92	-0.629769566881554	bicolor	root	grass-c2/brassica-c0
AT2G45420	s-phase	0.000530423053944699	2.3313361272488e-64	1	0.627525327765566	bicolor	root	grass-c2/brassica-c0
AT2G45420	exodermis	-0.00144689484303269	0.991772591783859	0.00822761942937008	-0.126573038847862	bicolor	root	grass-c2/brassica-c0
AT2G45420	sclerenchyma	0.000623659905428473	3.36636230985611e-16	1	0.637734726252459	bicolor	root	grass-c2/brassica-c0
AT2G45420	procambium	0.000139863686628382	1.93741171612115e-62	1	0.490603836686675	bicolor	root	grass-c2/brassica-c0
AT2G45420	meristem	-6.09606187470481e-05	2.291081853674e-55	1	0.419067115099227	bicolor	root	grass-c2/brassica-c0
AT2G45420	elongating-xylem	-0.0013417761643702	0.986047175784799	0.0139530386935242	-0.0901511477006206	bicolor	root	grass-c2/brassica-c0
AT2G45420	elongating-endodermis	-0.000631004290866402	0.000805239112931098	0.999194790779976	0.175938265385843	bicolor	root	grass-c2/brassica-c0
AT2G45420	cortical aerenchyma	-0.000940651919435627	0.13643764422871	0.863564436721512	0.0616207994093464	bicolor	root	grass-c2/brassica-c0
AT2G45420	senescent cortex	-0.00191731818200325	0.999961653022932	3.83491309003446e-05	-0.298553493679005	bicolor	root	grass-c2/brassica-c0
AT2G45420	LRC	-0.000421221887367596	6.46670895750545e-10	0.999999999353358	0.258455604276676	bicolor	root	grass-c2/brassica-c0
AT2G45420	lignified-xylem	-0.00163725011763897	0.99999999931232	6.87705220292732e-10	-0.203795507147829	bicolor	root	grass-c2/brassica-c0
AT2G45420	early-epidermis	-0.000460144197519521	3.60134138522568e-12	0.999999999996399	0.245599112953652	bicolor	root	grass-c2/brassica-c0
AT2G45420	columella	0.00074349755832893	2.64045874134839e-16	1	0.681340208373523	bicolor	root	grass-c2/brassica-c0
AT2G45420	lignified-endodermis	-0.00028699607303831	1.74766531749222e-05	0.999982524381041	0.301672347327942	bicolor	root	grass-c2/brassica-c0
AT2G45420	phloem/SE	-0.00241464615035085	1	3.53070731926068e-16	-0.484700558090257	bicolor	root	grass-c2/brassica-c0
AT2G47070	early-stele	-0.00500034979524126	0.9999999754043	2.45967922368471e-08	-0.236128895437126	bicolor	root	grass-c2/brassica-c0
AT2G47070	early-cortex	-0.0057945179895203	1	9.25700873032384e-24	-0.381111628925505	bicolor	root	grass-c2/brassica-c0
AT2G47070	cortical sclerenchyma	-0.00161049896877996	4.74794018058043e-24	1	0.375994698456531	bicolor	root	grass-c2/brassica-c0
AT2G47070	phloem	-0.00424709687441478	0.99454589242965	0.00545422490900733	-0.101322024286433	bicolor	root	grass-c2/brassica-c0
AT2G47070	dividing cells	-0.00891203166664316	1	9.57534310323207e-177	-0.979402816460895	bicolor	root	grass-c2/brassica-c0
AT2G47070	trichoblast	-0.00148725321430256	2.19772315394582e-21	1	0.395907036927385	bicolor	root	grass-c2/brassica-c0
AT2G47070	crown root initials	-0.00110923861418944	4.77019561623454e-26	1	0.462364695161935	bicolor	root	grass-c2/brassica-c0
AT2G47070	pericycle	-0.00395066314737822	0.980098305296574	0.0199019235115654	-0.0506499716778579	bicolor	root	grass-c2/brassica-c0
AT2G47070	cortex	-0.00159561984827535	1.35947716724758e-85	1	0.420395614746091	bicolor	root	grass-c2/brassica-c0
AT2G47070	mature-endodermis	-0.00347526339918831	0.172680863582962	0.827321361809036	0.0370924748728628	bicolor	root	grass-c2/brassica-c0
AT2G47070	mature-xylem	-0.00284437906545996	0.00699527315560328	0.993004978221798	0.147688271334439	bicolor	root	grass-c2/brassica-c0
AT2G47070	atrichoblast	-0.000984013193319597	1.80581962806544e-63	1	0.504944168937686	bicolor	root	grass-c2/brassica-c0
AT2G47070	s-phase	-0.00824868563204854	1	2.66739712529433e-117	-0.841454823327371	bicolor	root	grass-c2/brassica-c0
AT2G47070	exodermis	0.000227326374255983	3.78659102337909e-40	1	0.697907400152233	bicolor	root	grass-c2/brassica-c0
AT2G47070	sclerenchyma	-0.000875370126027785	3.13760990200128e-12	0.999999999996863	0.494239308022712	bicolor	root	grass-c2/brassica-c0
AT2G47070	procambium	-0.00409947391932671	0.989738002258788	0.0102621386410404	-0.0777045992187939	bicolor	root	grass-c2/brassica-c0
AT2G47070	meristem	-0.00831540764917205	1	6.34875224551469e-260	-0.908883138293221	bicolor	root	grass-c2/brassica-c0
AT2G47070	elongating-xylem	-0.002238155404756	9.58073498713069e-17	1	0.264969690551082	bicolor	root	grass-c2/brassica-c0
AT2G47070	elongating-endodermis	-0.00454779740628583	0.994043504527759	0.00595667849871803	-0.152840365888604	bicolor	root	grass-c2/brassica-c0
AT2G47070	cortical aerenchyma	0.00125919580082098	2.08270759206287e-57	1	0.883902786021571	bicolor	root	grass-c2/brassica-c0
AT2G47070	senescent cortex	-0.000701698447024912	5.31005966863507e-14	0.999999999999947	0.525067576777904	bicolor	root	grass-c2/brassica-c0
AT2G47070	LRC	-0.00296103158006019	0.00039660719827717	0.999603403273153	0.130085181610126	bicolor	root	grass-c2/brassica-c0
AT2G47070	lignified-xylem	-0.000546303306469209	2.54278765477561e-68	1	0.579539634493209	bicolor	root	grass-c2/brassica-c0
AT2G47070	early-epidermis	-0.00683050629265433	1	1.03751506716982e-58	-0.574352760201333	bicolor	root	grass-c2/brassica-c0
AT2G47070	columella	-0.00187647832337832	0.00050141197708841	0.999498613628926	0.317533552905637	bicolor	root	grass-c2/brassica-c0
AT2G47070	lignified-endodermis	-0.00236765004670396	0.000936816885204413	0.999063226178633	0.23140875066031	bicolor	root	grass-c2/brassica-c0
AT2G47070	phloem/SE	-0.00439317923332431	0.992679505736055	0.00732071467468514	-0.125482311689402	bicolor	root	grass-c2/brassica-c0
AT4G31800	early-stele	0.00218337672827938	8.39768464462815e-06	0.999991602614628	0.181347678830317	bicolor	root	grass-c2/brassica-c0
AT4G31800	early-cortex	-0.000870700430487389	0.912518098488853	0.0874830564990489	-0.0654159518004022	bicolor	root	grass-c2/brassica-c0
AT4G31800	cortical sclerenchyma	-0.00334951010791135	0.999999999999976	2.43960347447957e-14	-0.267965566604745	bicolor	root	grass-c2/brassica-c0
AT4G31800	phloem	2.31423517103575e-05	0.400687936903857	0.599314966140819	0.00704988432510679	bicolor	root	grass-c2/brassica-c0
AT4G31800	dividing cells	0.00622640474148073	2.71954083146659e-56	1	0.522243560687342	bicolor	root	grass-c2/brassica-c0
AT4G31800	trichoblast	0.000110276014829017	0.330158094473501	0.669844593097926	0.0141106135321705	bicolor	root	grass-c2/brassica-c0
AT4G31800	crown root initials	-0.0024240113746647	0.999972332819913	2.76681136376457e-05	-0.190393982045372	bicolor	root	grass-c2/brassica-c0
AT4G31800	pericycle	-0.00283348240161967	1	3.81014791396486e-19	-0.236721437411701	bicolor	root	grass-c2/brassica-c0
AT4G31800	cortex	-0.00360623607138477	1	1.70938747867724e-50	-0.319818102446761	bicolor	root	grass-c2/brassica-c0
AT4G31800	mature-endodermis	0.00157782761623166	0.000576092589411887	0.999423925050197	0.131770637125912	bicolor	root	grass-c2/brassica-c0
AT4G31800	mature-xylem	-0.0080020427466594	1	1.11222731045013e-20	-0.630260853425704	bicolor	root	grass-c2/brassica-c0
AT4G31800	atrichoblast	-0.00227627371386784	0.999999999982912	1.70890714131935e-11	-0.18512831089695	bicolor	root	grass-c2/brassica-c0
AT4G31800	s-phase	0.00445649897568143	2.91397154467461e-27	1	0.370940203484082	bicolor	root	grass-c2/brassica-c0
AT4G31800	exodermis	0.0021427480230201	0.00085014779510206	0.999149879472995	0.176539567376588	bicolor	root	grass-c2/brassica-c0
AT4G31800	sclerenchyma	-0.00152058803986214	0.913211865242201	0.0867902932835482	-0.115300971069143	bicolor	root	grass-c2/brassica-c0
AT4G31800	procambium	0.00042305031831218	0.154039564549143	0.845961662021235	0.0409403704997864	bicolor	root	grass-c2/brassica-c0
AT4G31800	meristem	0.00613615215737177	4.49185868663606e-95	1	0.536914147711027	bicolor	root	grass-c2/brassica-c0
AT4G31800	elongating-xylem	-0.00400828093131654	1	4.73027122275951e-23	-0.325830631648702	bicolor	root	grass-c2/brassica-c0
AT4G31800	elongating-endodermis	0.0042614657471231	9.00427705264615e-10	0.999999999099633	0.344535229688584	bicolor	root	grass-c2/brassica-c0
AT4G31800	cortical aerenchyma	-0.00240175085100217	0.999878702983474	0.000121301531677963	-0.186936596657087	bicolor	root	grass-c2/brassica-c0
AT4G31800	senescent cortex	-0.00418135135535996	0.999995993499177	4.00675212927613e-06	-0.326164886240942	bicolor	root	grass-c2/brassica-c0
AT4G31800	LRC	-0.00261346758126411	0.999999588665055	4.1135032308612e-07	-0.206784302880222	bicolor	root	grass-c2/brassica-c0
AT4G31800	lignified-xylem	0.00126445654510137	0.00145473602469946	0.998545292218708	0.109655349305317	bicolor	root	grass-c2/brassica-c0
AT4G31800	early-epidermis	0.00523127347249025	3.99350276031002e-35	1	0.4339111402322	bicolor	root	grass-c2/brassica-c0
AT4G31800	columella	-0.00536788960077564	0.999999908012021	9.19951102859934e-08	-0.419746498647969	bicolor	root	grass-c2/brassica-c0
AT4G31800	lignified-endodermis	0.00571079658808128	9.48680890239249e-09	0.999999990513937	0.457574355311413	bicolor	root	grass-c2/brassica-c0
AT4G31800	phloem/SE	-0.00564944002252117	0.999999999999896	1.03667638211527e-13	-0.44509503609758	bicolor	root	grass-c2/brassica-c0
AT3G12250	early-stele	-0.00511110358722718	1	5.54685137490539e-35	-0.531795261668535	bicolor	root	grass-c2/brassica-c0
AT3G12250	early-cortex	-0.00307397210399705	0.999999167759913	8.32270219114208e-07	-0.20179683365493	bicolor	root	grass-c2/brassica-c0
AT3G12250	cortical sclerenchyma	0.00178290729690285	5.44917357918806e-49	1	0.593721029791032	bicolor	root	grass-c2/brassica-c0
AT3G12250	phloem	-0.00404064530379585	1	7.37777410092001e-17	-0.358579168567119	bicolor	root	grass-c2/brassica-c0
AT3G12250	dividing cells	-0.00178562943484854	0.266720924810247	0.733281036040632	0.00775912939970163	bicolor	root	grass-c2/brassica-c0
AT3G12250	trichoblast	-0.00199741252535584	0.756196347075461	0.243805979299262	-0.0267399477149266	bicolor	root	grass-c2/brassica-c0
AT3G12250	crown root initials	-0.0031924704007052	0.999999780073343	2.19935785858699e-07	-0.219835411531707	bicolor	root	grass-c2/brassica-c0
AT3G12250	pericycle	-0.00123050709612717	8.22821831878262e-05	0.999917719380586	0.102929377038199	bicolor	root	grass-c2/brassica-c0
AT3G12250	cortex	-0.00024736784527733	1.11888798493375e-40	1	0.286427373415997	bicolor	root	grass-c2/brassica-c0
AT3G12250	mature-endodermis	-0.00288338471835638	0.99956632590344	0.00043368765870731	-0.168987050566259	bicolor	root	grass-c2/brassica-c0
AT3G12250	mature-xylem	-0.0019585271452242	0.652444582579597	0.347560186161566	-0.0199958450724622	bicolor	root	grass-c2/brassica-c0
AT3G12250	atrichoblast	-0.000293034911323445	6.08952906083422e-17	1	0.258353997854869	bicolor	root	grass-c2/brassica-c0
AT3G12250	s-phase	-0.00284004353347947	0.99999513506972	4.86507607653514e-06	-0.165266414331462	bicolor	root	grass-c2/brassica-c0
AT3G12250	exodermis	-0.0023189631518186	0.895926963449643	0.104074735100388	-0.0779390008487526	bicolor	root	grass-c2/brassica-c0
AT3G12250	sclerenchyma	-0.00236370964650915	0.801618968916414	0.198384835848466	-0.0842311272137953	bicolor	root	grass-c2/brassica-c0
AT3G12250	procambium	-0.00249886578901646	0.999960532023827	3.94688280039399e-05	-0.112247401498507	bicolor	root	grass-c2/brassica-c0
AT3G12250	meristem	-0.00231271704070742	0.997525842461277	0.00247419326849906	-0.0824132803689613	bicolor	root	grass-c2/brassica-c0
AT3G12250	elongating-xylem	-0.00198006154471435	0.798479125548802	0.201522569610281	-0.0243508719869418	bicolor	root	grass-c2/brassica-c0
AT3G12250	elongating-endodermis	-0.00380457238725531	0.999999984906374	1.50945594792572e-08	-0.314652212182596	bicolor	root	grass-c2/brassica-c0
AT3G12250	cortical aerenchyma	-0.00321307897482749	0.999979845453093	2.01553766266614e-05	-0.221193915819073	bicolor	root	grass-c2/brassica-c0
AT3G12250	senescent cortex	-0.000453761364997683	0.00171842283017978	0.998281651342426	0.218771553699629	bicolor	root	grass-c2/brassica-c0
AT3G12250	LRC	-0.00113274506413222	0.00187606447395095	0.99812397921759	0.113668808112145	bicolor	root	grass-c2/brassica-c0
AT3G12250	lignified-xylem	-0.00325703365263237	0.999999999997672	2.32843226924923e-12	-0.235809543441519	bicolor	root	grass-c2/brassica-c0
AT3G12250	early-epidermis	-0.00116173016285237	0.000682014080519705	0.999318001633647	0.109768266979056	bicolor	root	grass-c2/brassica-c0
AT3G12250	columella	-0.00293826551115114	0.993678253255552	0.00632200266847787	-0.175208687922035	bicolor	root	grass-c2/brassica-c0
AT3G12250	lignified-endodermis	-0.00329400619710768	0.998823156279504	0.00117689680729864	-0.231837063461937	bicolor	root	grass-c2/brassica-c0
AT3G12250	phloem/SE	-0.000559836790217553	0.00491992584859038	0.995080229119032	0.202973154581589	bicolor	root	grass-c2/brassica-c0
AT5G67300	early-stele	-0.00302387341629995	0.978118852378569	0.0218815599313927	-0.109860656164901	bicolor	root	grass-c2/brassica-c0
AT5G67300	early-cortex	-0.00453254820306618	0.999999999925994	7.4009215039412e-11	-0.27850279111451	bicolor	root	grass-c2/brassica-c0
AT5G67300	cortical sclerenchyma	-0.00248962329343281	0.839615623190227	0.160386042312555	-0.0512613861332237	bicolor	root	grass-c2/brassica-c0
AT5G67300	phloem	-0.00323614803809304	0.997825116852555	0.00217493453079032	-0.133760776086355	bicolor	root	grass-c2/brassica-c0
AT5G67300	dividing cells	-0.0044701105578746	1	1.83374027162703e-16	-0.27643892375802	bicolor	root	grass-c2/brassica-c0
AT5G67300	trichoblast	-0.0034069310638364	0.999723385659971	0.000276621949711867	-0.152847261503065	bicolor	root	grass-c2/brassica-c0
AT5G67300	crown root initials	-0.00149982282696241	0.0659357012237611	0.934065315200522	0.0586983249896843	bicolor	root	grass-c2/brassica-c0
AT5G67300	pericycle	-0.00278105017788615	0.999044058020745	0.000955957310230078	-0.0877873282064352	bicolor	root	grass-c2/brassica-c0
AT5G67300	cortex	-0.00223387578019852	0.809470724864074	0.190530330952051	-0.0250150993012248	bicolor	root	grass-c2/brassica-c0
AT5G67300	mature-endodermis	-0.00308444449179987	0.988078777226159	0.0119214931697019	-0.115960291859675	bicolor	root	grass-c2/brassica-c0
AT5G67300	mature-xylem	0.00605836477123454	8.04903838039873e-27	1	0.882310029014788	bicolor	root	grass-c2/brassica-c0
AT5G67300	atrichoblast	-0.0018010635089848	0.147792300588591	0.852208937362237	0.0263219101178481	bicolor	root	grass-c2/brassica-c0
AT5G67300	s-phase	-0.00555682920429176	1	1.14470372286366e-27	-0.396902134841875	bicolor	root	grass-c2/brassica-c0
AT5G67300	exodermis	0.00304186390180472	5.12798499441664e-25	1	0.55789515157154	bicolor	root	grass-c2/brassica-c0
AT5G67300	sclerenchyma	-0.00355989123895719	0.993803848890859	0.00619639003419686	-0.165990694373954	bicolor	root	grass-c2/brassica-c0
AT5G67300	procambium	-0.00148769359817057	0.0055468641869713	0.994453217778585	0.0625889260910271	bicolor	root	grass-c2/brassica-c0
AT5G67300	meristem	-0.00481589738100423	1	1.45896096846148e-35	-0.328458687363478	bicolor	root	grass-c2/brassica-c0
AT5G67300	elongating-xylem	0.00148818270626373	1.52081789741608e-31	1	0.399067396112571	bicolor	root	grass-c2/brassica-c0
AT5G67300	elongating-endodermis	-0.00237731297265373	0.715571933998066	0.284431740627537	-0.0378267376199066	bicolor	root	grass-c2/brassica-c0
AT5G67300	cortical aerenchyma	0.00381844806802119	1.70688415512594e-27	1	0.643561099110611	bicolor	root	grass-c2/brassica-c0
AT5G67300	senescent cortex	0.000533946693005523	0.00103024423732327	0.998969802233292	0.278535546125389	bicolor	root	grass-c2/brassica-c0
AT5G67300	LRC	-0.000442644858828109	7.34054599998272e-05	0.999926596701568	0.176581401001832	bicolor	root	grass-c2/brassica-c0
AT5G67300	lignified-xylem	0.00394864880887964	4.06961676842443e-84	1	0.683959791730024	bicolor	root	grass-c2/brassica-c0
AT5G67300	early-epidermis	-0.00422363869662814	0.999999999939423	6.05795652032923e-11	-0.245805740845753	bicolor	root	grass-c2/brassica-c0
AT5G67300	columella	0.00145338942865862	4.76799700883154e-06	0.999995232320547	0.378021026965585	bicolor	root	grass-c2/brassica-c0
AT5G67300	lignified-endodermis	0.000610763090741695	6.38985365573698e-05	0.999936104990186	0.286822152884526	bicolor	root	grass-c2/brassica-c0
AT5G67300	phloem/SE	-0.00379583916856992	0.998696605701121	0.00130344096575873	-0.192655209062272	bicolor	root	grass-c2/brassica-c0
AT3G02940	early-stele	3.36580013024891e-05	0.860330059381481	0.139671694308077	-0.0732020178169698	bicolor	root	grass-c2/brassica-c0
AT3G02940	early-cortex	-0.00297712624794256	1	4.37870464222679e-42	-0.507441348825414	bicolor	root	grass-c2/brassica-c0
AT3G02940	cortical sclerenchyma	0.0037491697652623	6.13887317118439e-49	1	0.463155033673797	bicolor	root	grass-c2/brassica-c0
AT3G02940	phloem	-0.000110445848497736	0.857282655297753	0.142719038363724	-0.094052904175653	bicolor	root	grass-c2/brassica-c0
AT3G02940	dividing cells	-0.00565929625513978	1	3.68056842618505e-196	-0.923460052492426	bicolor	root	grass-c2/brassica-c0
AT3G02940	trichoblast	0.00184147199399757	3.09568771442756e-11	0.999999999969045	0.185521280865591	bicolor	root	grass-c2/brassica-c0
AT3G02940	crown root initials	0.0011678922277469	0.000282392330246707	0.999717615958547	0.0886038038969136	bicolor	root	grass-c2/brassica-c0
AT3G02940	pericycle	0.000611694618704522	0.0141167060266808	0.985883464538528	0.00980182690297738	bicolor	root	grass-c2/brassica-c0
AT3G02940	cortex	0.000590390268905594	0.000384330449464826	0.999615674959152	0.00693380535371564	bicolor	root	grass-c2/brassica-c0
AT3G02940	mature-endodermis	0.00412096018529732	8.81035129954092e-36	1	0.508736539922901	bicolor	root	grass-c2/brassica-c0
AT3G02940	mature-xylem	0.00643689210781653	2.85844053870134e-32	1	0.828377111842556	bicolor	root	grass-c2/brassica-c0
AT3G02940	atrichoblast	0.000933643603513672	3.68751866499347e-05	0.999963125642092	0.0572178043620387	bicolor	root	grass-c2/brassica-c0
AT3G02940	s-phase	-0.00428409071393121	1	4.37830139168467e-98	-0.706132429541869	bicolor	root	grass-c2/brassica-c0
AT3G02940	exodermis	0.0210442064868705	1.44371733784416e-200	1	3.16066963943782	bicolor	root	grass-c2/brassica-c0
AT3G02940	sclerenchyma	-0.00249567742705782	0.999999992168841	7.8317821501393e-09	-0.426293574033347	bicolor	root	grass-c2/brassica-c0
AT3G02940	procambium	-0.000211654497022142	0.991408324832624	0.00859179578888642	-0.112794460079237	bicolor	root	grass-c2/brassica-c0
AT3G02940	meristem	-0.00464965356763852	1	7.96075960917724e-239	-0.806736886548902	bicolor	root	grass-c2/brassica-c0
AT3G02940	elongating-xylem	0.00536060418397671	7.66198178955099e-121	1	0.709726525602412	bicolor	root	grass-c2/brassica-c0
AT3G02940	elongating-endodermis	0.000686711158877014	0.14658243285636	0.853420054517656	0.0197053800677581	bicolor	root	grass-c2/brassica-c0
AT3G02940	cortical aerenchyma	0.0058183141752241	9.50375525072236e-51	1	0.749199957571905	bicolor	root	grass-c2/brassica-c0
AT3G02940	senescent cortex	-0.000821138544120121	0.993300863328949	0.00669938841469305	-0.191598906903812	bicolor	root	grass-c2/brassica-c0
AT3G02940	LRC	0.000998895328891292	0.00189732005820715	0.998102724082991	0.0648300545455771	bicolor	root	grass-c2/brassica-c0
AT3G02940	lignified-xylem	0.00598635973426755	9.36003639693678e-147	1	0.805993074212426	bicolor	root	grass-c2/brassica-c0
AT3G02940	early-epidermis	-0.00445464419924691	1	7.19473640347555e-101	-0.729553971760231	bicolor	root	grass-c2/brassica-c0
AT3G02940	columella	-0.000908016778392568	0.982220458428354	0.0177801711031081	-0.203522939246798	bicolor	root	grass-c2/brassica-c0
AT3G02940	lignified-endodermis	0.00687313200426579	1.14500359223453e-35	1	0.888967982284343	bicolor	root	grass-c2/brassica-c0
AT3G02940	phloem/SE	-0.00129236608452095	0.999954796883663	4.52051533635337e-05	-0.258981647382384	bicolor	root	grass-c2/brassica-c0
AT5G03790	early-stele	-0.00478282287771525	0.792692596076426	0.207309661079864	-0.0489984814593267	bicolor	root	grass-c2/brassica-c0
AT5G03790	early-cortex	-0.00483517909762387	0.900774389065645	0.0992268785869522	-0.0610468240801878	bicolor	root	grass-c2/brassica-c0
AT5G03790	cortical sclerenchyma	-0.00162234917026875	1.77354671464519e-67	1	0.670585242843216	bicolor	root	grass-c2/brassica-c0
AT5G03790	phloem	-0.00657440743641547	1	8.49732886482116e-27	-0.452938644926494	bicolor	root	grass-c2/brassica-c0
AT5G03790	dividing cells	-0.00775341545143534	1	9.71197503962932e-103	-0.739814509739361	bicolor	root	grass-c2/brassica-c0
AT5G03790	trichoblast	-0.00280414427348332	1.20750604715038e-22	1	0.396563267077651	bicolor	root	grass-c2/brassica-c0
AT5G03790	crown root initials	-0.00446106506315137	0.16115509925557	0.838846838801404	0.0230513565464967	bicolor	root	grass-c2/brassica-c0
AT5G03790	pericycle	-0.00538510368815658	0.999999999999829	1.70846852233189e-13	-0.194722781623688	bicolor	root	grass-c2/brassica-c0
AT5G03790	cortex	-0.00253534395786171	6.59534867520277e-120	1	0.512983827885601	bicolor	root	grass-c2/brassica-c0
AT5G03790	mature-endodermis	-0.00371421607988379	5.50478097264486e-05	0.999944954154897	0.189403157574733	bicolor	root	grass-c2/brassica-c0
AT5G03790	mature-xylem	-0.00626581875543979	0.999999743601334	2.56415900439926e-07	-0.374663823926873	bicolor	root	grass-c2/brassica-c0
AT5G03790	atrichoblast	-0.00217870416659986	2.34716865659238e-78	1	0.558629561854934	bicolor	root	grass-c2/brassica-c0
AT5G03790	s-phase	-0.00660430779974026	1	5.70649070390384e-38	-0.465554682127671	bicolor	root	grass-c2/brassica-c0
AT5G03790	exodermis	-0.00471520955367158	0.705229492180717	0.294773750427367	-0.0335700531262603	bicolor	root	grass-c2/brassica-c0
AT5G03790	sclerenchyma	-0.00504379278540235	0.946337548500652	0.0536639414306183	-0.105439840436637	bicolor	root	grass-c2/brassica-c0
AT5G03790	procambium	-0.00571288309972436	1	2.10661125240942e-20	-0.268709374555751	bicolor	root	grass-c2/brassica-c0
AT5G03790	meristem	-0.00717281135899684	1	1.90451375609863e-130	-0.629785803703777	bicolor	root	grass-c2/brassica-c0
AT5G03790	elongating-xylem	-0.00559511360455991	0.999999999999502	4.98020733430156e-13	-0.236213079782427	bicolor	root	grass-c2/brassica-c0
AT5G03790	elongating-endodermis	-0.00499399868295689	0.931828255564049	0.0681731697351701	-0.0950139823238893	bicolor	root	grass-c2/brassica-c0
AT5G03790	cortical aerenchyma	-0.0024369252363834	1.02148659961059e-17	1	0.473065229803494	bicolor	root	grass-c2/brassica-c0
AT5G03790	senescent cortex	-0.00306477282355799	1.87752234092267e-06	0.999998122599291	0.329749202851067	bicolor	root	grass-c2/brassica-c0
AT5G03790	LRC	-0.0026709835507343	2.67520038808553e-24	1	0.427225349907549	bicolor	root	grass-c2/brassica-c0
AT5G03790	lignified-xylem	-0.00253148738331034	2.02880941591145e-43	1	0.46806809074671	bicolor	root	grass-c2/brassica-c0
AT5G03790	early-epidermis	-0.00641109191240211	1	4.56589925777246e-30	-0.420129694336593	bicolor	root	grass-c2/brassica-c0
AT5G03790	columella	-0.00618147459356935	0.999998303850264	1.69626782191674e-06	-0.355320137734883	bicolor	root	grass-c2/brassica-c0
AT5G03790	lignified-endodermis	-0.00339966779972419	0.000100848908509017	0.999899156509752	0.255985454079274	bicolor	root	grass-c2/brassica-c0
AT5G03790	phloem/SE	-0.00241231522159846	2.25090521758136e-12	0.999999999997749	0.476158194814356	bicolor	root	grass-c2/brassica-c0
AT1G12260	early-stele	0.00342806566968418	1.36124427241899e-05	0.999986388031261	0.183123295427884	bicolor	root	grass-c2/brassica-c0
AT1G12260	early-cortex	-0.00211214364769134	1	2.12125210725802e-19	-0.379020189488605	bicolor	root	grass-c2/brassica-c0
AT1G12260	cortical sclerenchyma	-0.0013417948668845	0.999999999999998	2.21975248917241e-15	-0.301855286500752	bicolor	root	grass-c2/brassica-c0
AT1G12260	phloem	-0.000585447145454672	0.999999993635763	6.36451701415945e-09	-0.222910010358964	bicolor	root	grass-c2/brassica-c0
AT1G12260	dividing cells	-0.0020920568501737	1	2.23954479644853e-30	-0.383996450137874	bicolor	root	grass-c2/brassica-c0
AT1G12260	trichoblast	0.00365907881127043	1.89495711170122e-07	0.999999810511689	0.207287589658683	bicolor	root	grass-c2/brassica-c0
AT1G12260	crown root initials	0.00189474349777813	0.0916012017379218	0.908400102648408	0.0282650362946456	bicolor	root	grass-c2/brassica-c0
AT1G12260	pericycle	0.00567642581870706	2.37178887694871e-53	1	0.436617795131141	bicolor	root	grass-c2/brassica-c0
AT1G12260	cortex	0.00146105416141539	0.720561196318461	0.279440109891626	-0.017257032937602	bicolor	root	grass-c2/brassica-c0
AT1G12260	mature-endodermis	0.000432164520683591	0.99225563155395	0.00774455391974422	-0.118761366481433	bicolor	root	grass-c2/brassica-c0
AT1G12260	mature-xylem	0.0083663024539833	1.2663410273873e-18	1	0.671021629670145	bicolor	root	grass-c2/brassica-c0
AT1G12260	atrichoblast	0.00123898905300035	0.92655067828239	0.0734500687751528	-0.0393023009493735	bicolor	root	grass-c2/brassica-c0
AT1G12260	s-phase	-0.00185521045556142	1	4.02221685954272e-23	-0.356239610039264	bicolor	root	grass-c2/brassica-c0
AT1G12260	exodermis	0.00163919857847834	0.443704648265716	0.556299064892153	0.00245738324836917	bicolor	root	grass-c2/brassica-c0
AT1G12260	sclerenchyma	0.003140296199331	0.00964409547855563	0.990356257161623	0.151138053027922	bicolor	root	grass-c2/brassica-c0
AT1G12260	procambium	0.00256892692723023	0.000111093679765633	0.999888908578677	0.100409605892733	bicolor	root	grass-c2/brassica-c0
AT1G12260	meristem	-0.00201876720585442	1	8.45394432013435e-52	-0.391744483253535	bicolor	root	grass-c2/brassica-c0
AT1G12260	elongating-xylem	0.00648871708610579	4.76141901109413e-48	1	0.505586722564724	bicolor	root	grass-c2/brassica-c0
AT1G12260	elongating-endodermis	0.000388225656266509	0.970909089975737	0.0290916286058632	-0.122159026560272	bicolor	root	grass-c2/brassica-c0
AT1G12260	cortical aerenchyma	0.00608754367716981	4.68250768846858e-17	1	0.448281647288992	bicolor	root	grass-c2/brassica-c0
AT1G12260	senescent cortex	0.00278987854523156	0.0431463955511342	0.956854834921705	0.1164559714727	bicolor	root	grass-c2/brassica-c0
AT1G12260	LRC	0.00369617255336848	5.29468076449943e-09	0.999999994705547	0.211284279740687	bicolor	root	grass-c2/brassica-c0
AT1G12260	lignified-xylem	0.00146531813113154	0.405967834632242	0.59403447364449	-0.0154208137609736	bicolor	root	grass-c2/brassica-c0
AT1G12260	early-epidermis	-0.00185860389134279	1	1.82726109969387e-22	-0.355753964157603	bicolor	root	grass-c2/brassica-c0
AT1G12260	columella	0.00338031357448302	0.0117708824637138	0.988229558943337	0.174763783271219	bicolor	root	grass-c2/brassica-c0
AT1G12260	lignified-endodermis	0.0052770938677676	1.94402871187569e-07	0.99999980561101	0.363035908880443	bicolor	root	grass-c2/brassica-c0
AT1G12260	phloem/SE	0.01019300594869	1.78229977504668e-38	1	0.858702794147814	bicolor	root	grass-c2/brassica-c0
AT5G09410	early-stele	-0.00474205952904363	0.999727870967912	0.0002721370034139	-0.141147407822026	bicolor	root	grass-c2/brassica-c0
AT5G09410	early-cortex	-0.00524112632227425	0.999999999999992	7.75312203655725e-15	-0.294327528392241	bicolor	root	grass-c2/brassica-c0
AT5G09410	cortical sclerenchyma	-0.00343301674214889	1.53981428579201e-12	0.99999999999846	0.258497511007889	bicolor	root	grass-c2/brassica-c0
AT5G09410	phloem	-0.00275586981232925	3.1909676076057e-29	1	0.463772512347583	bicolor	root	grass-c2/brassica-c0
AT5G09410	dividing cells	-0.00595215333966202	1	1.98522747295001e-57	-0.522785748768848	bicolor	root	grass-c2/brassica-c0
AT5G09410	trichoblast	-0.00261881737827733	1.64326728297825e-36	1	0.506330067312108	bicolor	root	grass-c2/brassica-c0
AT5G09410	crown root initials	-0.0022774358590561	6.31386876955973e-42	1	0.60872262989486	bicolor	root	grass-c2/brassica-c0
AT5G09410	pericycle	-0.00494645201748368	1	6.45866446974028e-18	-0.215111477616709	bicolor	root	grass-c2/brassica-c0
AT5G09410	cortex	-0.00427787032080604	0.363761710040412	0.636239748235474	-0.000460862950495535	bicolor	root	grass-c2/brassica-c0
AT5G09410	mature-endodermis	-0.00419563495526087	0.281342365927316	0.718660571721258	0.024385759716684	bicolor	root	grass-c2/brassica-c0
AT5G09410	mature-xylem	-0.00230729325956952	2.46284541315986e-16	1	0.587389900440169	bicolor	root	grass-c2/brassica-c0
AT5G09410	atrichoblast	-0.00266417483444732	3.29627485412149e-58	1	0.510325697659019	bicolor	root	grass-c2/brassica-c0
AT5G09410	s-phase	-0.0059749803189651	1	2.3663194565172e-46	-0.525171116792559	bicolor	root	grass-c2/brassica-c0
AT5G09410	exodermis	-0.00400583036277058	0.0322639162910915	0.967736763067037	0.0813535053201099	bicolor	root	grass-c2/brassica-c0
AT5G09410	sclerenchyma	-0.00266034256539084	7.96558467786157e-11	0.999999999920351	0.481219584392239	bicolor	root	grass-c2/brassica-c0
AT5G09410	procambium	-0.00473732825362248	0.999999442091018	5.57923575934686e-07	-0.145653152192483	bicolor	root	grass-c2/brassica-c0
AT5G09410	meristem	-0.00640681441174441	1	1.04102539680561e-150	-0.698440845550868	bicolor	root	grass-c2/brassica-c0
AT5G09410	elongating-xylem	-0.0039145840999911	0.000554648904982708	0.99944536288586	0.112110934402233	bicolor	root	grass-c2/brassica-c0
AT5G09410	elongating-endodermis	-0.00425598236239655	0.250900870801641	0.74910257853762	0.00613755419704585	bicolor	root	grass-c2/brassica-c0
AT5G09410	cortical aerenchyma	-0.00199718746372049	1.33996352979019e-37	1	0.687672332939797	bicolor	root	grass-c2/brassica-c0
AT5G09410	senescent cortex	-0.00453904844644427	0.758109044744417	0.24189514799735	-0.0781197134096613	bicolor	root	grass-c2/brassica-c0
AT5G09410	LRC	-0.00215778448851017	3.83840934826335e-51	1	0.649581084696473	bicolor	root	grass-c2/brassica-c0
AT5G09410	lignified-xylem	-0.00306137980877323	7.7708049550443e-35	1	0.378073072203329	bicolor	root	grass-c2/brassica-c0
AT5G09410	early-epidermis	-0.00599578922118746	1	1.69295698121522e-49	-0.530343614381007	bicolor	root	grass-c2/brassica-c0
AT5G09410	columella	-0.00335422376356198	0.000120954163806939	0.999879052637128	0.27416946844189	bicolor	root	grass-c2/brassica-c0
AT5G09410	lignified-endodermis	-0.00509129078111582	0.999523536449637	0.000476486630909226	-0.242445639977502	bicolor	root	grass-c2/brassica-c0
AT5G09410	phloem/SE	-0.00303324154421853	7.49914813726564e-11	0.999999999925014	0.372148692372664	bicolor	root	grass-c2/brassica-c0
AT3G08500	early-stele	0.00287808577386872	0.999999034378153	9.65659607681215e-07	-0.217507291206247	bicolor	root	grass-c2/brassica-c0
AT3G08500	early-cortex	2.68111137538856e-06	1	1.0776373900773e-36	-0.493080240613003	bicolor	root	grass-c2/brassica-c0
AT3G08500	cortical sclerenchyma	0.00630519123530714	2.85132217196034e-06	0.999997148770195	0.106983454885472	bicolor	root	grass-c2/brassica-c0
AT3G08500	phloem	0.00534864643360889	0.0210164949658845	0.978983884291069	0.0157294770787921	bicolor	root	grass-c2/brassica-c0
AT3G08500	dividing cells	-0.0047605600389027	1	4.51217733801294e-209	-0.980669086672568	bicolor	root	grass-c2/brassica-c0
AT3G08500	trichoblast	0.00488789200442245	0.225906982482584	0.774095247866417	-0.0278891597357151	bicolor	root	grass-c2/brassica-c0
AT3G08500	crown root initials	0.00499701744835789	0.134482999289169	0.865518717496082	-0.0174833949503354	bicolor	root	grass-c2/brassica-c0
AT3G08500	pericycle	0.00709929999049599	2.78689587896778e-19	1	0.191486154738591	bicolor	root	grass-c2/brassica-c0
AT3G08500	cortex	0.0073075652823121	3.14162104376146e-41	1	0.223762013155055	bicolor	root	grass-c2/brassica-c0
AT3G08500	mature-endodermis	0.00785807703038776	5.27040822482431e-11	0.999999999947299	0.251277347003276	bicolor	root	grass-c2/brassica-c0
AT3G08500	mature-xylem	0.0232213802548287	7.82881813669015e-71	1	1.69558849181405	bicolor	root	grass-c2/brassica-c0
AT3G08500	atrichoblast	0.00332250431665191	0.999999616685585	3.83324964229123e-07	-0.182020306074816	bicolor	root	grass-c2/brassica-c0
AT3G08500	s-phase	-0.00250565385349429	1	2.19297406477594e-107	-0.743849787111595	bicolor	root	grass-c2/brassica-c0
AT3G08500	exodermis	0.0214239684548984	9.94315466134959e-119	1	1.55329390667146	bicolor	root	grass-c2/brassica-c0
AT3G08500	sclerenchyma	-0.000990865964530127	0.999999999999988	1.22196201957465e-14	-0.572308016583252	bicolor	root	grass-c2/brassica-c0
AT3G08500	procambium	0.005207622818313	0.0159169736665685	0.98408323229965	0.0024788893398208	bicolor	root	grass-c2/brassica-c0
AT3G08500	meristem	-0.00291237122405278	1	8.26593067275246e-249	-0.832226255024172	bicolor	root	grass-c2/brassica-c0
AT3G08500	elongating-xylem	0.0193252261391871	9.38699447902817e-271	1	1.42509177088005	bicolor	root	grass-c2/brassica-c0
AT3G08500	elongating-endodermis	0.00406829104358379	0.818504328266242	0.181498529368916	-0.103707344992923	bicolor	root	grass-c2/brassica-c0
AT3G08500	cortical aerenchyma	0.0128238611597231	1.59614946954986e-48	1	0.71777899648714	bicolor	root	grass-c2/brassica-c0
AT3G08500	senescent cortex	0.00639788043133181	0.00190035122699387	0.998099730054554	0.112560937931159	bicolor	root	grass-c2/brassica-c0
AT3G08500	LRC	0.00394887954902679	0.957197978809595	0.0428026860746883	-0.116957981873304	bicolor	root	grass-c2/brassica-c0
AT3G08500	lignified-xylem	0.0148512916014265	1.24312210366944e-171	1	0.952844072457029	bicolor	root	grass-c2/brassica-c0
AT3G08500	early-epidermis	-0.00456814268478582	1	9.44229577671908e-160	-0.94677863339992	bicolor	root	grass-c2/brassica-c0
AT3G08500	columella	0.00348906481920802	0.908150835410352	0.0918515337937662	-0.156632642532071	bicolor	root	grass-c2/brassica-c0
AT3G08500	lignified-endodermis	0.0109278985533565	9.64998954677144e-17	1	0.532608988534486	bicolor	root	grass-c2/brassica-c0
AT3G08500	phloem/SE	0.00297574330235509	0.998535186648537	0.00146486527043135	-0.205430887503105	bicolor	root	grass-c2/brassica-c0
AT2G30250	early-stele	8.09396604231284e-06	1.77974484203355e-05	0.999982203163074	0.199778147195589	bicolor	root	grass-c2/brassica-c0
AT2G30250	early-cortex	-0.000397575468401859	7.94643026031527e-06	0.999992053831094	0.153877299545715	bicolor	root	grass-c2/brassica-c0
AT2G30250	cortical sclerenchyma	-0.00288274305624766	0.99994091437066	5.90872780172036e-05	-0.134206386608135	bicolor	root	grass-c2/brassica-c0
AT2G30250	phloem	-0.00302393470235379	0.999583342819838	0.000416668453155473	-0.149593013120554	bicolor	root	grass-c2/brassica-c0
AT2G30250	dividing cells	0.00105624790123624	1.18255813394516e-23	1	0.328367035750078	bicolor	root	grass-c2/brassica-c0
AT2G30250	trichoblast	-0.000620518305425456	0.000279531629104499	0.999720476055106	0.127886681753009	bicolor	root	grass-c2/brassica-c0
AT2G30250	crown root initials	-0.00218510480512135	0.906237056476339	0.0937642706222766	-0.052590719792607	bicolor	root	grass-c2/brassica-c0
AT2G30250	pericycle	-0.00148992584259254	0.211673614494653	0.788327759527531	0.0289358250405597	bicolor	root	grass-c2/brassica-c0
AT2G30250	cortex	-0.00461585161331215	1	2.25833385902768e-69	-0.372602138773699	bicolor	root	grass-c2/brassica-c0
AT2G30250	mature-endodermis	-0.00291482561693481	0.994122107787206	0.00587803757808391	-0.1358656169575	bicolor	root	grass-c2/brassica-c0
AT2G30250	mature-xylem	-0.00656750129807143	0.999999999999997	2.53028832682101e-15	-0.547728382308309	bicolor	root	grass-c2/brassica-c0
AT2G30250	atrichoblast	0.00118618846541545	7.43091700279527e-25	1	0.348627768578904	bicolor	root	grass-c2/brassica-c0
AT2G30250	s-phase	0.00121318868407299	4.65833999407799e-22	1	0.344028274345362	bicolor	root	grass-c2/brassica-c0
AT2G30250	exodermis	-0.00282681598125622	0.987022941417093	0.0129773728161418	-0.125367037548387	bicolor	root	grass-c2/brassica-c0
AT2G30250	sclerenchyma	-0.00186907356696018	0.676743861713862	0.323261042758513	-0.0159479813054808	bicolor	root	grass-c2/brassica-c0
AT2G30250	procambium	-0.0017675193603973	0.53754990481545	0.462452148033283	-0.00476210761041534	bicolor	root	grass-c2/brassica-c0
AT2G30250	meristem	0.000150332361407416	5.41172997708783e-25	1	0.229871847878003	bicolor	root	grass-c2/brassica-c0
AT2G30250	elongating-xylem	-0.0040912626829476	0.999999999999999	1.3917293739688e-15	-0.278252224226224	bicolor	root	grass-c2/brassica-c0
AT2G30250	elongating-endodermis	0.000531244678321086	2.42401060985513e-06	0.99999757611473	0.256513937037389	bicolor	root	grass-c2/brassica-c0
AT2G30250	cortical aerenchyma	-0.00213323627361811	0.879249790944998	0.12075212085682	-0.0462216529937694	bicolor	root	grass-c2/brassica-c0
AT2G30250	senescent cortex	-0.00555021990881368	0.999999999490315	5.09727557698341e-10	-0.431984746722285	bicolor	root	grass-c2/brassica-c0
AT2G30250	LRC	-0.00333872957127487	0.999992881041909	7.11919471276826e-06	-0.186312230042318	bicolor	root	grass-c2/brassica-c0
AT2G30250	lignified-xylem	-0.00514785918739836	1	7.27054657742793e-35	-0.404021434269042	bicolor	root	grass-c2/brassica-c0
AT2G30250	early-epidermis	0.00293158249289523	1.4938497477647e-48	1	0.545606559234521	bicolor	root	grass-c2/brassica-c0
AT2G30250	columella	-0.00228937259467562	0.701151250512526	0.29885373746538	-0.0633363258952325	bicolor	root	grass-c2/brassica-c0
AT2G30250	lignified-endodermis	-4.90937476861577e-05	0.00410615957968987	0.995894005114965	0.189542901521275	bicolor	root	grass-c2/brassica-c0
AT2G30250	phloem/SE	-0.00383186940909877	0.999972689454331	2.7311810320031e-05	-0.238877759445041	bicolor	root	grass-c2/brassica-c0
AT1G80840	early-stele	-0.00250304865423509	0.978812765179803	0.0211876360515677	-0.0967366355384958	bicolor	root	grass-c2/brassica-c0
AT1G80840	early-cortex	-0.00301783438870038	0.999965681957316	3.43190916020621e-05	-0.169538318053855	bicolor	root	grass-c2/brassica-c0
AT1G80840	cortical sclerenchyma	-0.00046816535914451	3.84347041203336e-05	0.999961566394312	0.189238308119022	bicolor	root	grass-c2/brassica-c0
AT1G80840	phloem	-0.00101739221743894	0.00206687067557664	0.997933178386784	0.110971551495579	bicolor	root	grass-c2/brassica-c0
AT1G80840	dividing cells	-0.00126704941458996	0.00201935428380975	0.997980683879628	0.0775119407143544	bicolor	root	grass-c2/brassica-c0
AT1G80840	trichoblast	-0.00227274069477934	0.907650483544435	0.0923507446105504	-0.0648352033173479	bicolor	root	grass-c2/brassica-c0
AT1G80840	crown root initials	-0.00265195623439676	0.996743362753068	0.00325671534557958	-0.117496395027714	bicolor	root	grass-c2/brassica-c0
AT1G80840	pericycle	-0.00212093615574709	0.92518443084336	0.0748162396418729	-0.0458970603369124	bicolor	root	grass-c2/brassica-c0
AT1G80840	cortex	-0.00272633072672938	0.999999999997281	2.71864247736297e-12	-0.14251176125872	bicolor	root	grass-c2/brassica-c0
AT1G80840	mature-endodermis	-0.00107082002171623	0.0260988529080831	0.973901674612	0.102640234647136	bicolor	root	grass-c2/brassica-c0
AT1G80840	mature-xylem	-0.00335370786784389	0.998501679104511	0.00149838381789892	-0.211704702720085	bicolor	root	grass-c2/brassica-c0
AT1G80840	atrichoblast	3.28117386370827e-05	3.98102537076568e-13	0.999999999999602	0.267111711381155	bicolor	root	grass-c2/brassica-c0
AT1G80840	s-phase	0.000270346413118796	5.09516308353146e-18	1	0.295075630959372	bicolor	root	grass-c2/brassica-c0
AT1G80840	exodermis	-0.00121351750548505	0.0788864022513465	0.921114980641427	0.0825456067908508	bicolor	root	grass-c2/brassica-c0
AT1G80840	sclerenchyma	-0.00331875071677885	0.995277088266953	0.00472309942756185	-0.206676841833848	bicolor	root	grass-c2/brassica-c0
AT1G80840	procambium	-0.00178531987558791	0.45368811113139	0.546313936947378	0.00358713685302935	bicolor	root	grass-c2/brassica-c0
AT1G80840	meristem	-0.00112833915805433	2.9059472150879e-06	0.999997094116745	0.101059198862496	bicolor	root	grass-c2/brassica-c0
AT1G80840	elongating-xylem	-0.00269068831351782	0.999910057961153	8.99441985785767e-05	-0.125624409544004	bicolor	root	grass-c2/brassica-c0
AT1G80840	elongating-endodermis	-0.00216249682526842	0.766641685811816	0.233361630597674	-0.0485439060082854	bicolor	root	grass-c2/brassica-c0
AT1G80840	cortical aerenchyma	-0.0028058886540446	0.990968679504177	0.00903155248308381	-0.137773870221291	bicolor	root	grass-c2/brassica-c0
AT1G80840	senescent cortex	-0.00445601241146311	0.999996497917219	3.50230374606332e-06	-0.36272814495351	bicolor	root	grass-c2/brassica-c0
AT1G80840	LRC	-0.0019855757267702	0.732361274712055	0.267641129567416	-0.024626489887482	bicolor	root	grass-c2/brassica-c0
AT1G80840	lignified-xylem	-0.00296342356930051	0.999999920118291	7.98842859007961e-08	-0.164797160036966	bicolor	root	grass-c2/brassica-c0
AT1G80840	early-epidermis	-0.0010495166380797	4.30065913590229e-05	0.999956994594909	0.107464637024646	bicolor	root	grass-c2/brassica-c0
AT1G80840	columella	-0.00381914303488439	0.999748306846234	0.000251706651325598	-0.275009767217975	bicolor	root	grass-c2/brassica-c0
AT1G80840	lignified-endodermis	0.0022646523520918	3.14320542992215e-12	0.999999999996857	0.558898479471503	bicolor	root	grass-c2/brassica-c0
AT1G80840	phloem/SE	-0.00314365846829279	0.998111447222191	0.00188861821476431	-0.183679330572363	bicolor	root	grass-c2/brassica-c0
AT1G13260	early-stele	0.000619461588793698	0.0182257010612809	0.981774652014703	0.0717467332709283	bicolor	root	grass-c2/brassica-c0
AT1G13260	early-cortex	-0.00031313493041776	0.141392303958447	0.85860932378873	0.0192536965930988	bicolor	root	grass-c2/brassica-c0
AT1G13260	cortical sclerenchyma	-0.00165050012496956	0.914905488937635	0.0850955754443074	-0.0568225355077005	bicolor	root	grass-c2/brassica-c0
AT1G13260	phloem	0.000339250536597942	0.0810203111241501	0.918980816214146	0.0561133921069762	bicolor	root	grass-c2/brassica-c0
AT1G13260	dividing cells	-0.00615191588976952	1	9.56526512456891e-23	-0.317923645930116	bicolor	root	grass-c2/brassica-c0
AT1G13260	trichoblast	-0.00157535648835953	0.819663178713541	0.180338770526756	-0.0522276494692488	bicolor	root	grass-c2/brassica-c0
AT1G13260	crown root initials	-0.000685250650624501	0.435661866400912	0.564341255197947	-0.00183122880049171	bicolor	root	grass-c2/brassica-c0
AT1G13260	pericycle	0.00478518197585792	1.99499252649824e-34	1	0.32556075309846	bicolor	root	grass-c2/brassica-c0
AT1G13260	cortex	-0.00261717580299227	0.999999979660584	2.03398632057464e-08	-0.123408421695554	bicolor	root	grass-c2/brassica-c0
AT1G13260	mature-endodermis	0.00721410108647425	6.92342558449906e-19	1	0.442285745351575	bicolor	root	grass-c2/brassica-c0
AT1G13260	mature-xylem	-0.000707386810598621	0.451844312661111	0.548160799193473	-0.00302586525528888	bicolor	root	grass-c2/brassica-c0
AT1G13260	atrichoblast	-0.0028853729824651	0.999998369667556	1.63037486431091e-06	-0.130553948029505	bicolor	root	grass-c2/brassica-c0
AT1G13260	s-phase	-0.00437596763429289	0.999999998855116	1.14492936224032e-09	-0.213207561821765	bicolor	root	grass-c2/brassica-c0
AT1G13260	exodermis	0.00418034400876335	3.50658754770059e-07	0.999999649358219	0.270426456905547	bicolor	root	grass-c2/brassica-c0
AT1G13260	sclerenchyma	-0.00188488810700477	0.882396433502462	0.117606259802813	-0.0681856050752905	bicolor	root	grass-c2/brassica-c0
AT1G13260	procambium	-0.00227631000981723	0.999496160164479	0.000503849086540498	-0.0954344893163211	bicolor	root	grass-c2/brassica-c0
AT1G13260	meristem	-0.0047305932140277	1	2.30707245292427e-20	-0.24474808661377	bicolor	root	grass-c2/brassica-c0
AT1G13260	elongating-xylem	0.00149325887551804	6.46736703133277e-06	0.999993532811155	0.123685291414703	bicolor	root	grass-c2/brassica-c0
AT1G13260	elongating-endodermis	0.00188439638544569	0.0102092469093213	0.989791047100486	0.141190878477708	bicolor	root	grass-c2/brassica-c0
AT1G13260	cortical aerenchyma	0.00374705560200787	5.00998887663565e-06	0.999994990231565	0.246033336401573	bicolor	root	grass-c2/brassica-c0
AT1G13260	senescent cortex	0.00155075554653753	0.058519155041507	0.941482413656406	0.121987216048868	bicolor	root	grass-c2/brassica-c0
AT1G13260	LRC	0.00188902786162942	0.000563223850154823	0.999436790641097	0.144085506142108	bicolor	root	grass-c2/brassica-c0
AT1G13260	lignified-xylem	0.00256374802066483	5.58949188893697e-09	0.999999994410704	0.185720177427577	bicolor	root	grass-c2/brassica-c0
AT1G13260	early-epidermis	-0.00366749729573388	0.999993083694349	6.91651483403217e-06	-0.172196837143492	bicolor	root	grass-c2/brassica-c0
AT1G13260	columella	0.00257657801379843	0.0064659855570816	0.993534275518323	0.178572887191584	bicolor	root	grass-c2/brassica-c0
AT1G13260	lignified-endodermis	0.0108128083868829	3.95493459437608e-13	0.999999999999605	0.635715604058451	bicolor	root	grass-c2/brassica-c0
AT1G13260	phloem/SE	0.00366892178184437	0.0460120759540262	0.95398897321125	0.240536783360455	bicolor	root	grass-c2/brassica-c0
AT1G76880	early-stele	-0.0029936559209248	0.99999999924059	7.59446958318475e-10	-0.262050540124148	bicolor	root	grass-c2/brassica-c0
AT1G76880	early-cortex	-0.00137316798618994	0.999420043834767	0.000579970974157887	-0.10481805851904	bicolor	root	grass-c2/brassica-c0
AT1G76880	cortical sclerenchyma	0.00275486000577486	1.6380805094744e-12	0.999999999998362	0.300549319387118	bicolor	root	grass-c2/brassica-c0
AT1G76880	phloem	0.000302337699619217	0.0573383455055345	0.942662517890859	0.0588461625587942	bicolor	root	grass-c2/brassica-c0
AT1G76880	dividing cells	0.00254848090324657	2.45437294171461e-19	1	0.283915310885527	bicolor	root	grass-c2/brassica-c0
AT1G76880	trichoblast	-0.00360707370589209	0.999999999999999	1.35980176382018e-15	-0.323200113472863	bicolor	root	grass-c2/brassica-c0
AT1G76880	crown root initials	-0.003558882635542	0.999999999999934	6.62441212300706e-14	-0.317105475585586	bicolor	root	grass-c2/brassica-c0
AT1G76880	pericycle	-0.000456943978224487	0.67110737026502	0.328894345973652	-0.0160340872304488	bicolor	root	grass-c2/brassica-c0
AT1G76880	cortex	-0.000902929860958982	0.982294295711454	0.0177058738304985	-0.065161179543601	bicolor	root	grass-c2/brassica-c0
AT1G76880	mature-endodermis	-0.0034905661954357	0.99999999998962	1.0380547138105e-11	-0.3088556149574	bicolor	root	grass-c2/brassica-c0
AT1G76880	mature-xylem	-0.00603236313661407	0.999999999999998	1.58616889354387e-15	-0.548298190411942	bicolor	root	grass-c2/brassica-c0
AT1G76880	atrichoblast	0.000688376180431919	0.000513210440850217	0.999486799321828	0.0997369781752192	bicolor	root	grass-c2/brassica-c0
AT1G76880	s-phase	0.00193255066418392	7.07461547309023e-10	0.999999999292567	0.220552822718062	bicolor	root	grass-c2/brassica-c0
AT1G76880	exodermis	0.00384200013967159	5.62987287513958e-16	0.999999999999999	0.400031376651434	bicolor	root	grass-c2/brassica-c0
AT1G76880	sclerenchyma	-0.00388904912067624	0.999991341759249	8.65877398476112e-06	-0.34254366549949	bicolor	root	grass-c2/brassica-c0
AT1G76880	procambium	-0.000331383169601877	0.653306865235259	0.34669504256334	-0.0030774665309121	bicolor	root	grass-c2/brassica-c0
AT1G76880	meristem	0.0048024763220463	8.32334276730138e-89	1	0.532668781906398	bicolor	root	grass-c2/brassica-c0
AT1G76880	elongating-xylem	-0.00309598108989173	1	1.54731649406141e-17	-0.278148926863914	bicolor	root	grass-c2/brassica-c0
AT1G76880	elongating-endodermis	-0.00227551074803549	0.999337594386804	0.000662430583932457	-0.189480781546861	bicolor	root	grass-c2/brassica-c0
AT1G76880	cortical aerenchyma	-0.00284283839265253	0.9999863318061	1.36687676414066e-05	-0.245077680453952	bicolor	root	grass-c2/brassica-c0
AT1G76880	senescent cortex	-0.00292515572685626	0.999362247973855	0.000637781914486363	-0.250542424635033	bicolor	root	grass-c2/brassica-c0
AT1G76880	LRC	-0.000941870516723859	0.936378642844184	0.0636222679142107	-0.0626223237194101	bicolor	root	grass-c2/brassica-c0
AT1G76880	lignified-xylem	-0.00252325242774635	0.99999999999848	1.51969689163307e-12	-0.221316136725111	bicolor	root	grass-c2/brassica-c0
AT1G76880	early-epidermis	0.00082105889824492	0.00016157214757998	0.999838431972393	0.110472612850434	bicolor	root	grass-c2/brassica-c0
AT1G76880	columella	0.000566610521438674	0.0891637107755594	0.910838606760029	0.0827157852759777	bicolor	root	grass-c2/brassica-c0
AT1G76880	lignified-endodermis	-0.00198097817622549	0.985685402582629	0.014315091413961	-0.160334909308656	bicolor	root	grass-c2/brassica-c0
AT1G76880	phloem/SE	-0.00389854979557413	0.999999987309668	1.26911239914326e-08	-0.345399729723472	bicolor	root	grass-c2/brassica-c0
AT5G47390	early-stele	-0.00293120136077403	0.433609277740653	0.566393826874054	0.00676962921803882	bicolor	root	grass-c2/brassica-c0
AT5G47390	early-cortex	-0.00204481671747207	0.00955637129117768	0.990443814791596	0.0891986004594893	bicolor	root	grass-c2/brassica-c0
AT5G47390	cortical sclerenchyma	-0.00311897061987239	0.726045523824511	0.273956752340778	-0.010694735165189	bicolor	root	grass-c2/brassica-c0
AT5G47390	phloem	-0.00457413232065066	0.999587600552859	0.000412410613230163	-0.145609331491474	bicolor	root	grass-c2/brassica-c0
AT5G47390	dividing cells	0.000688821748692542	6.67998746709141e-25	1	0.350236894510115	bicolor	root	grass-c2/brassica-c0
AT5G47390	trichoblast	0.00026014510656333	8.68478010058995e-12	0.999999999991316	0.303397699511068	bicolor	root	grass-c2/brassica-c0
AT5G47390	crown root initials	-0.00514429761388606	0.999990260935653	9.7394105983976e-06	-0.197884758118786	bicolor	root	grass-c2/brassica-c0
AT5G47390	pericycle	-0.00480501641307602	0.999999999983986	1.60145669880263e-11	-0.176247561180788	bicolor	root	grass-c2/brassica-c0
AT5G47390	cortex	-0.00260099129431534	0.0673313230651692	0.932669183042981	0.0415211819798913	bicolor	root	grass-c2/brassica-c0
AT5G47390	mature-endodermis	-0.00414969465801497	0.989358018171304	0.0106422268195465	-0.105351031068052	bicolor	root	grass-c2/brassica-c0
AT5G47390	mature-xylem	-0.00564105788887325	0.999153135653102	0.00084690165351468	-0.239546375399734	bicolor	root	grass-c2/brassica-c0
AT5G47390	atrichoblast	-0.000924880450854788	4.3961425082655e-11	0.99999999995604	0.199498673992158	bicolor	root	grass-c2/brassica-c0
AT5G47390	s-phase	-0.00255838661384117	0.0718870162972675	0.928113870627234	0.0418397792966709	bicolor	root	grass-c2/brassica-c0
AT5G47390	exodermis	-0.00358558726346049	0.925504459430146	0.0744968645440456	-0.053277102460047	bicolor	root	grass-c2/brassica-c0
AT5G47390	sclerenchyma	-0.00551711180455848	0.99859037002439	0.00140969294409356	-0.228022585975055	bicolor	root	grass-c2/brassica-c0
AT5G47390	procambium	-0.00494264487486991	0.999999999993579	6.4214152793143e-12	-0.186939989958809	bicolor	root	grass-c2/brassica-c0
AT5G47390	meristem	-0.00142345658857626	1.11637311201983e-11	0.999999999988837	0.155354912709036	bicolor	root	grass-c2/brassica-c0
AT5G47390	elongating-xylem	-0.00693771081277358	1	1.47973603662902e-29	-0.372711198993906	bicolor	root	grass-c2/brassica-c0
AT5G47390	elongating-endodermis	-0.00352714946856167	0.609502034020044	0.390502124261137	-0.0476853221998931	bicolor	root	grass-c2/brassica-c0
AT5G47390	cortical aerenchyma	-0.0062038498986577	0.999999978015283	2.1985898440947e-08	-0.293386797507527	bicolor	root	grass-c2/brassica-c0
AT5G47390	senescent cortex	-0.00352928966258313	0.651701413921565	0.348303551497892	-0.047635083362554	bicolor	root	grass-c2/brassica-c0
AT5G47390	LRC	-0.00250432541723898	0.145885125395933	0.854116546081947	0.0464641397886646	bicolor	root	grass-c2/brassica-c0
AT5G47390	lignified-xylem	-0.00386321230427208	0.990465945664762	0.00953420649639752	-0.0812424040730916	bicolor	root	grass-c2/brassica-c0
AT5G47390	early-epidermis	-0.000728584961298236	3.54477052127723e-10	0.999999999645538	0.213184712704977	bicolor	root	grass-c2/brassica-c0
AT5G47390	columella	-0.0012386281490857	0.00592624447910317	0.994073997198384	0.160080598670568	bicolor	root	grass-c2/brassica-c0
AT5G47390	lignified-endodermis	-0.00680924019730063	0.999991080635919	8.91990952954016e-06	-0.345423186975184	bicolor	root	grass-c2/brassica-c0
AT5G47390	phloem/SE	-8.15457027108231e-05	1.20836594672661e-05	0.999987916923598	0.266739553170542	bicolor	root	grass-c2/brassica-c0
AT2G18550	early-stele	-0.00119020137031011	0.992827760264996	0.00717239685484284	-0.141945652817737	bicolor	root	grass-c2/brassica-c0
AT2G18550	early-cortex	-0.00327117530280314	0.999999999981204	1.87965886848718e-11	-0.260191240464155	bicolor	root	grass-c2/brassica-c0
AT2G18550	cortical sclerenchyma	0.000572398730602785	0.742931854036528	0.257070349824328	-0.0435433955789414	bicolor	root	grass-c2/brassica-c0
AT2G18550	phloem	-0.00320092030757522	0.999999999444539	5.55487118147934e-10	-0.255627343450952	bicolor	root	grass-c2/brassica-c0
AT2G18550	dividing cells	0.000517497260646859	0.775854371509486	0.224147414196255	-0.0472489018238333	bicolor	root	grass-c2/brassica-c0
AT2G18550	trichoblast	0.000128929003095508	0.854533724102463	0.145467970694502	-0.0682378028961689	bicolor	root	grass-c2/brassica-c0
AT2G18550	crown root initials	-0.00154226681159331	0.999851808856358	0.000148195682492964	-0.161653270974592	bicolor	root	grass-c2/brassica-c0
AT2G18550	pericycle	0.00199268496526717	0.0746490956478509	0.925351573694088	0.038591821873477	bicolor	root	grass-c2/brassica-c0
AT2G18550	cortex	0.00986701676176308	1.80188015442499e-110	1	0.540395644776168	bicolor	root	grass-c2/brassica-c0
AT2G18550	mature-endodermis	-0.000397248430922211	0.940313854661006	0.0596871782577341	-0.0969725291860219	bicolor	root	grass-c2/brassica-c0
AT2G18550	mature-xylem	-0.0069857705908523	0.999999999991447	8.55344722646017e-12	-0.45902419830258	bicolor	root	grass-c2/brassica-c0
AT2G18550	atrichoblast	0.0016372784862354	0.0968963283648741	0.903104591239279	0.0171745081999236	bicolor	root	grass-c2/brassica-c0
AT2G18550	s-phase	0.00175123583939182	0.0926946701090124	0.907306404127814	0.0232922651213225	bicolor	root	grass-c2/brassica-c0
AT2G18550	exodermis	-0.00234271659513249	0.999892505957914	0.000107498024994718	-0.204841663004884	bicolor	root	grass-c2/brassica-c0
AT2G18550	sclerenchyma	-0.0034751434808447	0.999586069597737	0.000413950775711324	-0.265024171747388	bicolor	root	grass-c2/brassica-c0
AT2G18550	procambium	-0.00081446986280824	0.999981156848448	1.88435743705705e-05	-0.125998755483682	bicolor	root	grass-c2/brassica-c0
AT2G18550	meristem	-0.00108359804067088	0.999997642052578	2.3579997840595e-06	-0.144462638303009	bicolor	root	grass-c2/brassica-c0
AT2G18550	elongating-xylem	-0.00321740962760903	0.999999999999998	1.54718873532374e-15	-0.261484569773604	bicolor	root	grass-c2/brassica-c0
AT2G18550	elongating-endodermis	-0.00376119956377628	0.999996570038754	3.43013599153345e-06	-0.282368080428315	bicolor	root	grass-c2/brassica-c0
AT2G18550	cortical aerenchyma	0.00163890516648791	0.306030330522893	0.693973007413403	0.0165126946003226	bicolor	root	grass-c2/brassica-c0
AT2G18550	senescent cortex	0.0287187575114077	3.53350954677062e-49	1	1.52234496489596	bicolor	root	grass-c2/brassica-c0
AT2G18550	LRC	0.00543180148479972	1.27829121197713e-09	0.999999998721766	0.230568681960228	bicolor	root	grass-c2/brassica-c0
AT2G18550	lignified-xylem	0.00311427046291431	0.00264833530428418	0.997351713359063	0.101673001793569	bicolor	root	grass-c2/brassica-c0
AT2G18550	early-epidermis	-0.000475962413473529	0.985134931718949	0.0148653176838866	-0.103153023048025	bicolor	root	grass-c2/brassica-c0
AT2G18550	columella	-0.00397118039165316	0.999931957371287	6.80465887850779e-05	-0.292066072303392	bicolor	root	grass-c2/brassica-c0
AT2G18550	lignified-endodermis	-0.00450133420421387	0.999979936139105	2.00650400037336e-05	-0.32156900598545	bicolor	root	grass-c2/brassica-c0
AT2G18550	phloem/SE	-0.00248648781556909	0.999840501477862	0.000159505190484988	-0.211756248389971	bicolor	root	grass-c2/brassica-c0
AT5G39760	early-stele	-0.004357040215265	0.999928395982978	7.1606298679695e-05	-0.166127209525193	bicolor	root	grass-c2/brassica-c0
AT5G39760	early-cortex	-0.00421264978211388	0.999715389059457	0.000284618591144261	-0.139951427400518	bicolor	root	grass-c2/brassica-c0
AT5G39760	cortical sclerenchyma	-0.00216677271431539	2.95485112620671e-11	0.999999999970453	0.24456060043397	bicolor	root	grass-c2/brassica-c0
AT5G39760	phloem	-0.00193349946280625	6.30831015390894e-12	0.999999999993692	0.286573554729402	bicolor	root	grass-c2/brassica-c0
AT5G39760	dividing cells	-0.00564132528250405	1	2.51585469355931e-38	-0.416207062662221	bicolor	root	grass-c2/brassica-c0
AT5G39760	trichoblast	-0.000606392231018654	4.52687760174419e-37	1	0.536928656733612	bicolor	root	grass-c2/brassica-c0
AT5G39760	crown root initials	-0.00119393604843941	1.69917629116513e-19	1	0.42400773997735	bicolor	root	grass-c2/brassica-c0
AT5G39760	pericycle	-0.0040603085833383	0.999993337531411	6.66261291289967e-06	-0.117228941473688	bicolor	root	grass-c2/brassica-c0
AT5G39760	cortex	-0.00332781342494078	0.0473283541044867	0.952672029279127	0.0285466135612692	bicolor	root	grass-c2/brassica-c0
AT5G39760	mature-endodermis	-0.00216139861481346	4.073948302142e-07	0.999999592623332	0.241815662304256	bicolor	root	grass-c2/brassica-c0
AT5G39760	mature-xylem	-0.00213943365713971	0.0017255186891314	0.998274552869509	0.24273078799095	bicolor	root	grass-c2/brassica-c0
AT5G39760	atrichoblast	-0.00193118101562075	2.08382994458011e-23	1	0.296968641227787	bicolor	root	grass-c2/brassica-c0
AT5G39760	s-phase	-0.00510614254653859	1	1.29372781717897e-17	-0.310649197453638	bicolor	root	grass-c2/brassica-c0
AT5G39760	exodermis	-0.00179511968547963	1.91174938766559e-09	0.999999998088359	0.308783125735643	bicolor	root	grass-c2/brassica-c0
AT5G39760	sclerenchyma	-0.00204041777198973	0.000144877203616758	0.999855130450874	0.260571446739419	bicolor	root	grass-c2/brassica-c0
AT5G39760	procambium	-0.00294279925535929	0.000257493697021234	0.99974251126155	0.101491640850049	bicolor	root	grass-c2/brassica-c0
AT5G39760	meristem	-0.00638011037439454	1	1.73580479822646e-104	-0.584032323508934	bicolor	root	grass-c2/brassica-c0
AT5G39760	elongating-xylem	-0.00277682901330145	0.000160453303662416	0.999839550413693	0.131109686338274	bicolor	root	grass-c2/brassica-c0
AT5G39760	elongating-endodermis	-0.00548217737385878	0.999999999791914	2.08100772508077e-10	-0.371010976568718	bicolor	root	grass-c2/brassica-c0
AT5G39760	cortical aerenchyma	-0.00272114643956003	0.00128579550552427	0.998714244829327	0.137433794355285	bicolor	root	grass-c2/brassica-c0
AT5G39760	senescent cortex	-0.00392600616124667	0.863962332268299	0.136040598878384	-0.084208144637732	bicolor	root	grass-c2/brassica-c0
AT5G39760	LRC	-0.00232937255107765	1.89839067737187e-08	0.99999998101688	0.21281225628506	bicolor	root	grass-c2/brassica-c0
AT5G39760	lignified-xylem	-0.00331512474408981	0.290203508853482	0.709798529244496	0.0286552487387051	bicolor	root	grass-c2/brassica-c0
AT5G39760	early-epidermis	-0.00539353839521544	1	2.00019326711077e-24	-0.364474499407533	bicolor	root	grass-c2/brassica-c0
AT5G39760	columella	-0.00513774773464407	0.999896041947318	0.00010396395279828	-0.305519992102493	bicolor	root	grass-c2/brassica-c0
AT5G39760	lignified-endodermis	-0.000686869073496254	6.56478742208311e-12	0.999999999993436	0.508556971665967	bicolor	root	grass-c2/brassica-c0
AT5G39760	phloem/SE	-0.000459253778890266	3.66763326487043e-21	1	0.553652761663365	bicolor	root	grass-c2/brassica-c0
AT5G45300	early-stele	0.00043545823268873	1.82050688293974e-09	0.99999999817958	0.264086507538219	bicolor	root	grass-c2/brassica-c0
AT5G45300	early-cortex	0.000210990877658281	3.05789956806715e-09	0.999999996942233	0.236250982587092	bicolor	root	grass-c2/brassica-c0
AT5G45300	cortical sclerenchyma	-0.00164530730658056	0.365062639175855	0.634939929855347	-0.00542022773951372	bicolor	root	grass-c2/brassica-c0
AT5G45300	phloem	-0.00172098900599173	0.687450953659922	0.312551705532061	-0.0152049593183017	bicolor	root	grass-c2/brassica-c0
AT5G45300	dividing cells	-0.00201439940118614	0.9323450395345	0.067655740864026	-0.0543355947299951	bicolor	root	grass-c2/brassica-c0
AT5G45300	trichoblast	0.00112190330880381	4.22573699392277e-16	1	0.354682057624174	bicolor	root	grass-c2/brassica-c0
AT5G45300	crown root initials	-6.82641492680999e-05	6.67040503526973e-06	0.999993329836348	0.198720437591521	bicolor	root	grass-c2/brassica-c0
AT5G45300	pericycle	-0.00312545579560271	1	3.65613305808527e-16	-0.208528829624449	bicolor	root	grass-c2/brassica-c0
AT5G45300	cortex	-0.00311296178290012	1	3.21996535855618e-22	-0.217906518711911	bicolor	root	grass-c2/brassica-c0
AT5G45300	mature-endodermis	-0.00237513949154635	0.970897054361	0.0291035233207794	-0.0992903314188718	bicolor	root	grass-c2/brassica-c0
AT5G45300	mature-xylem	-0.00413257045878598	0.999998868623676	1.13144823639982e-06	-0.321584211776228	bicolor	root	grass-c2/brassica-c0
AT5G45300	atrichoblast	-0.00121195383605098	0.0598926103637773	0.940108027517694	0.0525530611025243	bicolor	root	grass-c2/brassica-c0
AT5G45300	s-phase	-0.00062876147950304	7.44897969394434e-05	0.999925512145159	0.128034097317503	bicolor	root	grass-c2/brassica-c0
AT5G45300	exodermis	0.00119820891733723	9.00919355032883e-12	0.999999999990991	0.359901329563847	bicolor	root	grass-c2/brassica-c0
AT5G45300	sclerenchyma	0.000302795096041349	0.00241556406270909	0.997584538681926	0.242139586778178	bicolor	root	grass-c2/brassica-c0
AT5G45300	procambium	-0.00193255713856083	0.950359719493547	0.0496408105181984	-0.0443248141848513	bicolor	root	grass-c2/brassica-c0
AT5G45300	meristem	-0.00214933001387972	0.999040129101707	0.000959885968707933	-0.0749621014364767	bicolor	root	grass-c2/brassica-c0
AT5G45300	elongating-xylem	-0.00488865002627981	1	8.98121874523055e-39	-0.436099322758766	bicolor	root	grass-c2/brassica-c0
AT5G45300	elongating-endodermis	-9.4385978375142e-05	0.000725456100371019	0.999274571053467	0.192745339309303	bicolor	root	grass-c2/brassica-c0
AT5G45300	cortical aerenchyma	-0.000410199778056497	0.000676081612589712	0.999323940735155	0.153086112291429	bicolor	root	grass-c2/brassica-c0
AT5G45300	senescent cortex	1.90477256263722e-05	0.00190678246158911	0.998093299069879	0.206154936145822	bicolor	root	grass-c2/brassica-c0
AT5G45300	LRC	-0.00175647372313579	0.618143690554359	0.381859094445087	-0.0198470776440816	bicolor	root	grass-c2/brassica-c0
AT5G45300	lignified-xylem	-0.000872054289909014	0.00295705722838096	0.997042996525233	0.0968833727860087	bicolor	root	grass-c2/brassica-c0
AT5G45300	early-epidermis	0.000681078641813711	1.19204068487344e-18	1	0.299774916817441	bicolor	root	grass-c2/brassica-c0
AT5G45300	columella	0.00514860416704351	3.01350729253665e-21	1	0.859114680747649	bicolor	root	grass-c2/brassica-c0
AT5G45300	lignified-endodermis	-0.00129833798931694	0.227497600276154	0.772506497936464	0.038790676430903	bicolor	root	grass-c2/brassica-c0
AT5G45300	phloem/SE	-0.00220941443234226	0.878524973538394	0.121477220217202	-0.0773047692336867	bicolor	root	grass-c2/brassica-c0
AT1G74480	early-stele	-0.00260848759191289	0.99999999998669	1.33108896235939e-11	-0.291834017857724	bicolor	root	grass-c2/brassica-c0
AT1G74480	early-cortex	-0.00304693188726102	1	1.52410130369335e-17	-0.341865112333606	bicolor	root	grass-c2/brassica-c0
AT1G74480	cortical sclerenchyma	-0.00119408090266933	0.999843750602599	0.000156253509033325	-0.13826398891203	bicolor	root	grass-c2/brassica-c0
AT1G74480	phloem	0.00381963914747826	8.167896442373e-22	1	0.41358663465042	bicolor	root	grass-c2/brassica-c0
AT1G74480	dividing cells	0.00700288021296751	1.58467993485008e-108	1	0.787838159540111	bicolor	root	grass-c2/brassica-c0
AT1G74480	trichoblast	-0.00200317560261147	0.99999999043369	9.56672071635779e-09	-0.226364784594889	bicolor	root	grass-c2/brassica-c0
AT1G74480	crown root initials	-0.000146529344517706	0.502933489860246	0.497069672875144	-0.0223268425556457	bicolor	root	grass-c2/brassica-c0
AT1G74480	pericycle	-0.00111623303920977	0.999998573457122	1.42657590484411e-06	-0.13582915142025	bicolor	root	grass-c2/brassica-c0
AT1G74480	cortex	-0.00187175904463982	1	5.297815731602e-27	-0.235535502616934	bicolor	root	grass-c2/brassica-c0
AT1G74480	mature-endodermis	-0.0026716684658721	0.999999999976963	2.30386628888108e-11	-0.297164784121707	bicolor	root	grass-c2/brassica-c0
AT1G74480	mature-xylem	-0.00139060295739953	0.985673898372897	0.0143265714982626	-0.155585374061863	bicolor	root	grass-c2/brassica-c0
AT1G74480	atrichoblast	0.000904453867829973	0.000325636225365471	0.999674370175998	0.0959747830945511	bicolor	root	grass-c2/brassica-c0
AT1G74480	s-phase	0.00401516936991818	1.34841741356072e-28	1	0.440672974679486	bicolor	root	grass-c2/brassica-c0
AT1G74480	exodermis	-0.00327840572044425	0.999999999992966	7.03440617273141e-12	-0.362111480632948	bicolor	root	grass-c2/brassica-c0
AT1G74480	sclerenchyma	0.000265559370729556	0.346792337480385	0.653212703943028	0.0222979425806979	bicolor	root	grass-c2/brassica-c0
AT1G74480	procambium	0.000262023223250068	0.151092596341599	0.848908614608609	0.0232758703529591	bicolor	root	grass-c2/brassica-c0
AT1G74480	meristem	0.00327801048166904	8.21897239931673e-52	1	0.375901995704661	bicolor	root	grass-c2/brassica-c0
AT1G74480	elongating-xylem	-0.000684587386684733	0.986304726489859	0.0136954845697164	-0.0829336813713376	bicolor	root	grass-c2/brassica-c0
AT1G74480	elongating-endodermis	-0.00189950389689249	0.999780903002067	0.000219105938444022	-0.211211106424135	bicolor	root	grass-c2/brassica-c0
AT1G74480	cortical aerenchyma	-0.00297093840008837	0.999999999447768	5.52264925056608e-10	-0.328502663764631	bicolor	root	grass-c2/brassica-c0
AT1G74480	senescent cortex	-0.00435456376371096	0.999999999769791	2.30228591096585e-10	-0.474046076758484	bicolor	root	grass-c2/brassica-c0
AT1G74480	LRC	-0.0020279777580659	0.999999996615343	3.38480472052825e-09	-0.229344633265153	bicolor	root	grass-c2/brassica-c0
AT1G74480	lignified-xylem	-0.0012267053224653	0.99998663014631	1.33702051323492e-05	-0.143742549290697	bicolor	root	grass-c2/brassica-c0
AT1G74480	early-epidermis	0.00342163077372118	3.51219345425323e-26	1	0.37329790329721	bicolor	root	grass-c2/brassica-c0
AT1G74480	columella	0.00142912157613011	0.0345128302800954	0.965488267439896	0.147021633126714	bicolor	root	grass-c2/brassica-c0
AT1G74480	lignified-endodermis	-0.0017747472087286	0.998538177656807	0.00146188706913571	-0.196666562205734	bicolor	root	grass-c2/brassica-c0
AT1G74480	phloem/SE	-0.00164665880788205	0.999633344986324	0.00036666950641746	-0.183892196431807	bicolor	root	grass-c2/brassica-c0
AT2G22430	early-stele	-0.0049703422280714	0.999999999999992	8.11940002482261e-15	-0.334975502149243	bicolor	root	grass-c2/brassica-c0
AT2G22430	early-cortex	-0.00533188411929102	1	1.85453061102751e-25	-0.413486448497169	bicolor	root	grass-c2/brassica-c0
AT2G22430	cortical sclerenchyma	-0.000317702309255038	9.62094568749293e-61	1	0.651262319106681	bicolor	root	grass-c2/brassica-c0
AT2G22430	phloem	-0.00467632308379511	0.999999999848587	1.51420716205513e-10	-0.274022969868587	bicolor	root	grass-c2/brassica-c0
AT2G22430	dividing cells	-0.00630767426254549	1	2.10820413588535e-78	-0.634501609801659	bicolor	root	grass-c2/brassica-c0
AT2G22430	trichoblast	0.000681275965903921	3.07163861675106e-85	1	0.862104476375041	bicolor	root	grass-c2/brassica-c0
AT2G22430	crown root initials	-0.00239727533990764	3.25609211722109e-06	0.999996744029544	0.20453624447125	bicolor	root	grass-c2/brassica-c0
AT2G22430	pericycle	-0.00219905386820232	6.5882386412957e-26	1	0.26080352903216	bicolor	root	grass-c2/brassica-c0
AT2G22430	cortex	-0.0022251426586179	2.76758388296293e-37	1	0.268806460179024	bicolor	root	grass-c2/brassica-c0
AT2G22430	mature-endodermis	-0.00412802361380179	0.998821300657472	0.0011787334279211	-0.157273896108488	bicolor	root	grass-c2/brassica-c0
AT2G22430	mature-xylem	-0.00404916921738511	0.985162516874285	0.0148379673951527	-0.13905282345786	bicolor	root	grass-c2/brassica-c0
AT2G22430	atrichoblast	-0.00027678443239811	2.61003738189042e-105	1	0.681263659463506	bicolor	root	grass-c2/brassica-c0
AT2G22430	s-phase	-0.00586008386565975	1	8.45839427258062e-50	-0.531391260081268	bicolor	root	grass-c2/brassica-c0
AT2G22430	exodermis	-0.00236194097351863	4.22652161766021e-05	0.999957736436771	0.210176482951853	bicolor	root	grass-c2/brassica-c0
AT2G22430	sclerenchyma	-0.00320176732819173	0.356337654556243	0.64366743654916	0.0352988268265175	bicolor	root	grass-c2/brassica-c0
AT2G22430	procambium	-0.00445030884226438	0.999999999999994	6.29215379956648e-15	-0.23545121867855	bicolor	root	grass-c2/brassica-c0
AT2G22430	meristem	-0.00558557713818724	1	2.96382550684333e-83	-0.496678071498649	bicolor	root	grass-c2/brassica-c0
AT2G22430	elongating-xylem	-0.00339700030360068	0.398788456579122	0.601213870228919	-0.00503065972780535	bicolor	root	grass-c2/brassica-c0
AT2G22430	elongating-endodermis	-0.00538524986217852	0.999999999999859	1.40901295803131e-13	-0.416291179406558	bicolor	root	grass-c2/brassica-c0
AT2G22430	cortical aerenchyma	-0.00117632912104151	6.90961873015939e-17	1	0.456987016149455	bicolor	root	grass-c2/brassica-c0
AT2G22430	senescent cortex	-0.00305946336373459	0.234309398691378	0.76569472147212	0.0645710327237131	bicolor	root	grass-c2/brassica-c0
AT2G22430	LRC	-0.0023504864346743	2.22796069634599e-08	0.999999977721311	0.21548835677557	bicolor	root	grass-c2/brassica-c0
AT2G22430	lignified-xylem	-0.00225815264764817	5.40055115871213e-15	0.999999999999995	0.239334210107091	bicolor	root	grass-c2/brassica-c0
AT2G22430	early-epidermis	-0.00591226951550105	1	8.63064816614145e-49	-0.541304827166891	bicolor	root	grass-c2/brassica-c0
AT2G22430	columella	-0.00551256360705569	0.999999973229931	2.67722286855265e-08	-0.439643101788459	bicolor	root	grass-c2/brassica-c0
AT2G22430	lignified-endodermis	-0.00609687854274726	0.999999999997111	2.88921737540416e-12	-0.560650841632552	bicolor	root	grass-c2/brassica-c0
AT2G22430	phloem/SE	-0.00345388044599731	0.5365682664566	0.463436052843983	-0.0166123765871028	bicolor	root	grass-c2/brassica-c0
AT4G00730	early-stele	-0.00407205558507892	0.796010529869501	0.20399170577359	-0.0428611800020451	bicolor	root	grass-c2/brassica-c0
AT4G00730	early-cortex	-0.00553422078464525	0.999999999998471	1.52957345709931e-12	-0.295448744170815	bicolor	root	grass-c2/brassica-c0
AT4G00730	cortical sclerenchyma	-0.00165426899239479	1.08060101565608e-22	1	0.376190117547045	bicolor	root	grass-c2/brassica-c0
AT4G00730	phloem	-0.00392468380940111	0.595983061996687	0.404019847235834	-0.017652989113511	bicolor	root	grass-c2/brassica-c0
AT4G00730	dividing cells	-0.00668130605916861	1	1.25101322821795e-52	-0.50426116523526	bicolor	root	grass-c2/brassica-c0
AT4G00730	trichoblast	0.000252050832762208	5.34647558988308e-56	1	0.706284272690076	bicolor	root	grass-c2/brassica-c0
AT4G00730	crown root initials	-0.00385295828694882	0.527035623557882	0.472967531998302	-0.00530356464737374	bicolor	root	grass-c2/brassica-c0
AT4G00730	pericycle	-0.00398716318568852	0.814695314673087	0.185305953323987	-0.029938593789015	bicolor	root	grass-c2/brassica-c0
AT4G00730	cortex	-0.00157669855498639	4.48298539994726e-80	1	0.432807189229413	bicolor	root	grass-c2/brassica-c0
AT4G00730	mature-endodermis	-0.00389265702591203	0.516600070351109	0.483403400099583	-0.0120474878857472	bicolor	root	grass-c2/brassica-c0
AT4G00730	mature-xylem	-0.00752322590219606	1	1.10447546305499e-19	-0.624485508314862	bicolor	root	grass-c2/brassica-c0
AT4G00730	atrichoblast	-0.000405169193829464	1.14613148011833e-88	1	0.613617993299721	bicolor	root	grass-c2/brassica-c0
AT4G00730	s-phase	-0.00625719425899727	1	4.27419682988805e-31	-0.425016454413067	bicolor	root	grass-c2/brassica-c0
AT4G00730	exodermis	-0.00495355911460424	0.999738482913377	0.000261526237310372	-0.192386355485458	bicolor	root	grass-c2/brassica-c0
AT4G00730	sclerenchyma	-0.00504333745791248	0.995453963472008	0.00454621793712374	-0.205480550733493	bicolor	root	grass-c2/brassica-c0
AT4G00730	procambium	-0.00351557337695966	0.00353449021820134	0.996465564584562	0.0547424388539048	bicolor	root	grass-c2/brassica-c0
AT4G00730	meristem	-0.00585571546287141	1	4.61862291524085e-47	-0.372143557842739	bicolor	root	grass-c2/brassica-c0
AT4G00730	elongating-xylem	-0.00527135829372398	0.999999999999952	4.79351612741108e-14	-0.254197733312224	bicolor	root	grass-c2/brassica-c0
AT4G00730	elongating-endodermis	-0.00425264026423154	0.805190769986096	0.194812215273473	-0.0728357001279265	bicolor	root	grass-c2/brassica-c0
AT4G00730	cortical aerenchyma	-0.00345487738086102	0.132796485830675	0.86720555684104	0.0623706330778781	bicolor	root	grass-c2/brassica-c0
AT4G00730	senescent cortex	-0.00101511904315301	3.79881482434249e-11	0.999999999962015	0.472787103449363	bicolor	root	grass-c2/brassica-c0
AT4G00730	LRC	-0.00318669222462263	0.000611519748385905	0.999388495887482	0.10945515462956	bicolor	root	grass-c2/brassica-c0
AT4G00730	lignified-xylem	-0.00468413021003079	0.999998792661359	1.20737393646716e-06	-0.151268720360462	bicolor	root	grass-c2/brassica-c0
AT4G00730	early-epidermis	-0.00613035609041147	1	1.23759504538726e-26	-0.40177366535581	bicolor	root	grass-c2/brassica-c0
AT4G00730	columella	-0.00551838621048227	0.999607021224455	0.000392999205357088	-0.285190898345242	bicolor	root	grass-c2/brassica-c0
AT4G00730	lignified-endodermis	-0.00366251255478879	0.424962473013915	0.575042848420116	0.0268320698857443	bicolor	root	grass-c2/brassica-c0
AT4G00730	phloem/SE	-0.00309986099578954	0.0103808884010548	0.989619410977534	0.122137381225713	bicolor	root	grass-c2/brassica-c0
AT5G10030	early-stele	-0.00542123844677562	0.999999994723159	5.27708576568218e-09	-0.263621798095716	bicolor	root	grass-c2/brassica-c0
AT5G10030	early-cortex	-0.00463443957780931	0.984201283624446	0.0157990040098608	-0.0887648612799014	bicolor	root	grass-c2/brassica-c0
AT5G10030	cortical sclerenchyma	-0.00119556428978655	5.22745490920034e-63	1	0.689452914186098	bicolor	root	grass-c2/brassica-c0
AT5G10030	phloem	-0.00571052001855978	0.999999999999996	4.30491940882703e-15	-0.329275980897531	bicolor	root	grass-c2/brassica-c0
AT5G10030	dividing cells	-0.00527292042353083	0.99999999998992	1.00801947981804e-11	-0.235933272953319	bicolor	root	grass-c2/brassica-c0
AT5G10030	trichoblast	-0.00399509961726037	0.135229436661292	0.864772176178204	0.054200265153588	bicolor	root	grass-c2/brassica-c0
AT5G10030	crown root initials	-0.00501840479730008	0.999959730193973	4.02711377106919e-05	-0.17375541144172	bicolor	root	grass-c2/brassica-c0
AT5G10030	pericycle	-0.00452074010188702	0.989436298280173	0.0105638343919932	-0.0666185704834227	bicolor	root	grass-c2/brassica-c0
AT5G10030	cortex	-0.00342215811540047	1.67093832782847e-22	1	0.202476876479668	bicolor	root	grass-c2/brassica-c0
AT5G10030	mature-endodermis	-0.00456300310018031	0.911597951986327	0.088403443180495	-0.0720211167933285	bicolor	root	grass-c2/brassica-c0
AT5G10030	mature-xylem	-0.003657902174263	0.0435116675036776	0.956489523238348	0.126771569668362	bicolor	root	grass-c2/brassica-c0
AT5G10030	atrichoblast	-0.00286752758030885	6.71783240603876e-22	1	0.316954084003328	bicolor	root	grass-c2/brassica-c0
AT5G10030	s-phase	-0.00434184715177983	0.546003968206271	0.453998596587815	-0.0235119060464625	bicolor	root	grass-c2/brassica-c0
AT5G10030	exodermis	-0.00383240861349092	0.0396746263339671	0.960326178441302	0.089439742393215	bicolor	root	grass-c2/brassica-c0
AT5G10030	sclerenchyma	-0.00431960532650433	0.546480197857626	0.453525213445821	-0.017884246653452	bicolor	root	grass-c2/brassica-c0
AT5G10030	procambium	-0.00527706127928562	1	1.24070185405466e-16	-0.241468959250576	bicolor	root	grass-c2/brassica-c0
AT5G10030	meristem	-0.00493681613069583	0.999999999154586	8.45438314663562e-10	-0.165379914048327	bicolor	root	grass-c2/brassica-c0
AT5G10030	elongating-xylem	-0.00477251102121222	0.99982664280027	0.000173361196204865	-0.121635893206917	bicolor	root	grass-c2/brassica-c0
AT5G10030	elongating-endodermis	-0.00546369049268933	0.999998665372143	1.33469859092958e-06	-0.269337191545603	bicolor	root	grass-c2/brassica-c0
AT5G10030	cortical aerenchyma	-0.00445306912617031	0.857034808545754	0.142967339611362	-0.0474982867237633	bicolor	root	grass-c2/brassica-c0
AT5G10030	senescent cortex	-0.00480692019458882	0.955801170919436	0.0442000837445006	-0.124354701183402	bicolor	root	grass-c2/brassica-c0
AT5G10030	LRC	-0.00448613370052128	0.867614936737098	0.132386627834568	-0.0555574304905068	bicolor	root	grass-c2/brassica-c0
AT5G10030	lignified-xylem	-0.00360120246941613	3.93124277929946e-06	0.999996068866597	0.144988986846095	bicolor	root	grass-c2/brassica-c0
AT5G10030	early-epidermis	-0.00399539581050322	0.0883066154699298	0.91169444718426	0.0545927665712259	bicolor	root	grass-c2/brassica-c0
AT5G10030	columella	-0.00492284090524917	0.977631257649314	0.02236950728023	-0.149502988993535	bicolor	root	grass-c2/brassica-c0
AT5G10030	lignified-endodermis	-0.00550428753492964	0.999946836912927	5.31660523442238e-05	-0.276726471238119	bicolor	root	grass-c2/brassica-c0
AT5G10030	phloem/SE	-0.00134597152737488	3.99012928106503e-24	1	0.636708357278098	bicolor	root	grass-c2/brassica-c0
AT1G72740	early-stele	0.00168210937625688	0.999999999879216	1.20790584861104e-10	-0.284422666354304	bicolor	root	grass-c2/brassica-c0
AT1G72740	early-cortex	0.00296937498733109	0.999936324080691	6.36777997576357e-05	-0.156398322209172	bicolor	root	grass-c2/brassica-c0
AT1G72740	cortical sclerenchyma	0.00793398982398417	3.44792212270029e-22	1	0.344559778556638	bicolor	root	grass-c2/brassica-c0
AT1G72740	phloem	0.000611481604081404	1	1.40717845499928e-21	-0.393158452005419	bicolor	root	grass-c2/brassica-c0
AT1G72740	dividing cells	0.00977776342868047	1.33433825188571e-53	1	0.540283522196777	bicolor	root	grass-c2/brassica-c0
AT1G72740	trichoblast	0.00535224013560947	0.00328983614768102	0.996710237612499	0.0828671236517397	bicolor	root	grass-c2/brassica-c0
AT1G72740	crown root initials	0.00272011167371958	0.999976314569898	2.36862358150915e-05	-0.180445955754993	bicolor	root	grass-c2/brassica-c0
AT1G72740	pericycle	0.00107917460961325	1	3.93410664588626e-44	-0.365961504545631	bicolor	root	grass-c2/brassica-c0
AT1G72740	cortex	0.00345014120337061	0.999999838323633	1.61679690140807e-07	-0.119737311010031	bicolor	root	grass-c2/brassica-c0
AT1G72740	mature-endodermis	0.00240714490535132	0.999952024388112	4.7977337443952e-05	-0.210697664171007	bicolor	root	grass-c2/brassica-c0
AT1G72740	mature-xylem	-0.00444542900742538	1	2.05340045900994e-35	-0.883955981389289	bicolor	root	grass-c2/brassica-c0
AT1G72740	atrichoblast	0.00530375310779786	0.000399389060793186	0.999600618677462	0.0805457525535514	bicolor	root	grass-c2/brassica-c0
AT1G72740	s-phase	0.00983623830976867	1.73248493503912e-46	1	0.541367705934983	bicolor	root	grass-c2/brassica-c0
AT1G72740	exodermis	0.00286239705177098	0.999130886001705	0.000869141826173996	-0.164839994678198	bicolor	root	grass-c2/brassica-c0
AT1G72740	sclerenchyma	0.00160326517488912	0.99977397983849	0.000226031763692473	-0.286651732159364	bicolor	root	grass-c2/brassica-c0
AT1G72740	procambium	0.00302154517419179	0.999999962304959	3.76961229190026e-08	-0.156750615137903	bicolor	root	grass-c2/brassica-c0
AT1G72740	meristem	0.0103520893532217	3.65543227277627e-117	1	0.627376165290248	bicolor	root	grass-c2/brassica-c0
AT1G72740	elongating-xylem	-0.000574702608216379	1	3.22867973181283e-57	-0.523900548869646	bicolor	root	grass-c2/brassica-c0
AT1G72740	elongating-endodermis	0.00389234477679431	0.838078230775406	0.161924425894467	-0.0624671966558112	bicolor	root	grass-c2/brassica-c0
AT1G72740	cortical aerenchyma	0.00145299878210577	0.999999999528035	4.71992749820812e-10	-0.304526383562735	bicolor	root	grass-c2/brassica-c0
AT1G72740	senescent cortex	0.00191966029926499	0.999884406448123	0.000115599642930987	-0.255684629210335	bicolor	root	grass-c2/brassica-c0
AT1G72740	LRC	0.00345140030260279	0.99348966916257	0.00651046432970185	-0.107906355366037	bicolor	root	grass-c2/brassica-c0
AT1G72740	lignified-xylem	0.00549665164071684	0.000144556435219651	0.999855446893974	0.0992302372445949	bicolor	root	grass-c2/brassica-c0
AT1G72740	early-epidermis	0.00994790645018366	7.30553363477786e-46	1	0.551488865792306	bicolor	root	grass-c2/brassica-c0
AT1G72740	columella	0.00201545348331626	0.998639176026448	0.00136088813552205	-0.245977427269242	bicolor	root	grass-c2/brassica-c0
AT1G72740	lignified-endodermis	0.00387005364523323	0.692962636596818	0.30704213416796	-0.0643194239770751	bicolor	root	grass-c2/brassica-c0
AT1G72740	phloem/SE	0.00275571627546687	0.99713044931066	0.00286964625864159	-0.174527965364558	bicolor	root	grass-c2/brassica-c0
AT1G20910	early-stele	0.0129320778575263	0.0955012663969868	0.904500072609522	0.0446264380524628	bicolor	root	grass-c2/brassica-c0
AT1G20910	early-cortex	0.00207132810842975	1	5.80194695265214e-35	-0.492271847994578	bicolor	root	grass-c2/brassica-c0
AT1G20910	cortical sclerenchyma	0.0199599852919639	7.40969440086742e-31	1	0.394099959800611	bicolor	root	grass-c2/brassica-c0
AT1G20910	phloem	0.0269437202606181	2.73405793840078e-65	1	0.739664475959924	bicolor	root	grass-c2/brassica-c0
AT1G20910	dividing cells	0.00478413073287983	1	2.89940690244846e-29	-0.364040376552501	bicolor	root	grass-c2/brassica-c0
AT1G20910	trichoblast	0.0112704696317301	0.802559493686641	0.197442567502665	-0.0369764992497003	bicolor	root	grass-c2/brassica-c0
AT1G20910	crown root initials	0.0125514061405514	0.245088676518317	0.754913816248045	0.0259563895709925	bicolor	root	grass-c2/brassica-c0
AT1G20910	pericycle	0.00990174885845132	0.999676410438024	0.000323595193872795	-0.109963700014434	bicolor	root	grass-c2/brassica-c0
AT1G20910	cortex	0.0193394436873498	1.875022321689e-81	1	0.402883992823231	bicolor	root	grass-c2/brassica-c0
AT1G20910	mature-endodermis	0.00511207213318569	0.999999999994828	5.17192005323488e-12	-0.337426406504269	bicolor	root	grass-c2/brassica-c0
AT1G20910	mature-xylem	0.0174368649848854	3.77535673870766e-05	0.999962248472348	0.260893291734295	bicolor	root	grass-c2/brassica-c0
AT1G20910	atrichoblast	0.0315810457903201	6.80548714013954e-227	1	1.023553753484	bicolor	root	grass-c2/brassica-c0
AT1G20910	s-phase	0.00379506557397655	1	1.22109190296915e-32	-0.410560876859327	bicolor	root	grass-c2/brassica-c0
AT1G20910	exodermis	0.00532536069825736	0.999999997221051	2.77910567925465e-09	-0.325841946082829	bicolor	root	grass-c2/brassica-c0
AT1G20910	sclerenchyma	0.00152025011503211	0.999999999988059	1.19416758995494e-11	-0.505807187926441	bicolor	root	grass-c2/brassica-c0
AT1G20910	procambium	0.0131178001565512	0.0242590331897264	0.975741261359538	0.0559979906912382	bicolor	root	grass-c2/brassica-c0
AT1G20910	meristem	0.00396572761782611	1	3.53536039553184e-63	-0.422264011762312	bicolor	root	grass-c2/brassica-c0
AT1G20910	elongating-xylem	0.0138940473631343	0.000991493411913585	0.999008526724451	0.0937959412088122	bicolor	root	grass-c2/brassica-c0
AT1G20910	elongating-endodermis	0.00520174987513443	0.99999999828001	1.72010274635635e-09	-0.330160803805788	bicolor	root	grass-c2/brassica-c0
AT1G20910	cortical aerenchyma	0.00617741786361391	0.999999977161601	2.28396242077434e-08	-0.284173672947027	bicolor	root	grass-c2/brassica-c0
AT1G20910	senescent cortex	0.0169652655610894	0.000350060599273822	0.99964995654704	0.2379665658431	bicolor	root	grass-c2/brassica-c0
AT1G20910	LRC	0.0203241518715338	7.33252032071279e-24	1	0.410092282349882	bicolor	root	grass-c2/brassica-c0
AT1G20910	lignified-xylem	0.00672417679187492	1	1.78575766927008e-16	-0.266152431653853	bicolor	root	grass-c2/brassica-c0
AT1G20910	early-epidermis	0.000977619041490155	1	6.25688863390208e-53	-0.551255340338272	bicolor	root	grass-c2/brassica-c0
AT1G20910	columella	0.000591869160120713	0.999999999993172	6.82837588885019e-12	-0.55007680917631	bicolor	root	grass-c2/brassica-c0
AT1G20910	lignified-endodermis	0.00333388850737505	0.999999991867532	8.13311042759792e-09	-0.418350146319722	bicolor	root	grass-c2/brassica-c0
AT1G20910	phloem/SE	0.00485843428030205	0.999999997170889	2.82929554095131e-09	-0.346769884374549	bicolor	root	grass-c2/brassica-c0
AT3G50060	early-stele	-0.00200804874407957	0.944863855207718	0.0551370243957391	-0.0786642542326192	bicolor	root	grass-c2/brassica-c0
AT3G50060	early-cortex	-0.00348356246835213	0.999999999999265	7.35042592919783e-13	-0.297350711861434	bicolor	root	grass-c2/brassica-c0
AT3G50060	cortical sclerenchyma	0.000529351124278615	8.29807224967758e-15	0.999999999999992	0.297395650544093	bicolor	root	grass-c2/brassica-c0
AT3G50060	phloem	-0.00364200529584697	0.999999999999999	7.2506221766123e-16	-0.320095713179901	bicolor	root	grass-c2/brassica-c0
AT3G50060	dividing cells	-0.00450564713178463	1	5.67910969185449e-44	-0.45788095965089	bicolor	root	grass-c2/brassica-c0
AT3G50060	trichoblast	0.000103721177619035	1.38932944224384e-08	0.999999986107296	0.232586443871427	bicolor	root	grass-c2/brassica-c0
AT3G50060	crown root initials	-0.000603844500152948	0.00046833597116013	0.999531677289948	0.127576433154831	bicolor	root	grass-c2/brassica-c0
AT3G50060	pericycle	0.000623677288718325	4.23067154053897e-35	1	0.326870732144219	bicolor	root	grass-c2/brassica-c0
AT3G50060	cortex	-0.0015828673262932	0.517178248093155	0.482823300004482	-0.0180437541993215	bicolor	root	grass-c2/brassica-c0
AT3G50060	mature-endodermis	-0.00293902856875803	0.999995921344323	4.07882140715488e-06	-0.214395810606119	bicolor	root	grass-c2/brassica-c0
AT3G50060	mature-xylem	0.000841868066575	1.20208994392169e-06	0.999998797986274	0.3341330850773	bicolor	root	grass-c2/brassica-c0
AT3G50060	atrichoblast	-8.51935702762056e-05	5.07130609508466e-13	0.999999999999493	0.211463605611551	bicolor	root	grass-c2/brassica-c0
AT3G50060	s-phase	-0.0051820175220593	1	1.5232880448069e-56	-0.556163473998558	bicolor	root	grass-c2/brassica-c0
AT3G50060	exodermis	0.00572404865778669	3.70587567538699e-67	1	1.05907266552237	bicolor	root	grass-c2/brassica-c0
AT3G50060	sclerenchyma	-0.00551992807683435	0.999999999999987	1.32175381786232e-14	-0.584261902173623	bicolor	root	grass-c2/brassica-c0
AT3G50060	procambium	-0.00177133554695712	0.861588592384998	0.138412549137263	-0.0457418530020045	bicolor	root	grass-c2/brassica-c0
AT3G50060	meristem	-0.00503046551585873	1	1.96378841255489e-106	-0.561625122207627	bicolor	root	grass-c2/brassica-c0
AT3G50060	elongating-xylem	0.00196468127668748	4.13916120170362e-55	1	0.518960834320051	bicolor	root	grass-c2/brassica-c0
AT3G50060	elongating-endodermis	-0.00265517030070735	0.997291131901942	0.00270895850296773	-0.171430218241698	bicolor	root	grass-c2/brassica-c0
AT3G50060	cortical aerenchyma	0.00120363196411866	2.27746242358423e-14	0.999999999999977	0.390093737447381	bicolor	root	grass-c2/brassica-c0
AT3G50060	senescent cortex	0.000231818793620305	0.000416008961088845	0.99958401116546	0.245796885604415	bicolor	root	grass-c2/brassica-c0
AT3G50060	LRC	-0.00104621130142999	0.0755419569111752	0.924459082638663	0.0629228857575988	bicolor	root	grass-c2/brassica-c0
AT3G50060	lignified-xylem	0.00214246596644896	2.79886490305479e-61	1	0.547010783500982	bicolor	root	grass-c2/brassica-c0
AT3G50060	early-epidermis	-0.00397326783613482	1	1.38739089907957e-22	-0.372804985678835	bicolor	root	grass-c2/brassica-c0
AT3G50060	columella	-0.000618465035863054	0.0266090293467865	0.973391855558236	0.12299440743243	bicolor	root	grass-c2/brassica-c0
AT3G50060	lignified-endodermis	-0.00113377895525554	0.322248168512433	0.677756701941523	0.0488272625147404	bicolor	root	grass-c2/brassica-c0
AT3G50060	phloem/SE	-0.00351128542899061	0.99999958115041	4.18872885802098e-07	-0.295615010053354	bicolor	root	grass-c2/brassica-c0
AT5G65410	early-stele	-0.00546530182147347	0.996468788627972	0.00353129497849236	-0.132527062914386	bicolor	root	grass-c2/brassica-c0
AT5G65410	early-cortex	-0.00691239012617677	1	1.66928882903857e-30	-0.445415961847921	bicolor	root	grass-c2/brassica-c0
AT5G65410	cortical sclerenchyma	-0.00227473582155902	3.89599060993647e-48	1	0.557715963630051	bicolor	root	grass-c2/brassica-c0
AT5G65410	phloem	-0.00448543629995023	0.0582641213919137	0.94173675294554	0.077107768031473	bicolor	root	grass-c2/brassica-c0
AT5G65410	dividing cells	-0.00859535150532889	1	1.52497346566441e-130	-0.832742237284953	bicolor	root	grass-c2/brassica-c0
AT5G65410	trichoblast	-0.00163402051129091	3.32104244928781e-62	1	0.693749870965257	bicolor	root	grass-c2/brassica-c0
AT5G65410	crown root initials	-0.00296481281106253	1.59435616093638e-20	1	0.40252537249183	bicolor	root	grass-c2/brassica-c0
AT5G65410	pericycle	-0.00423283697164004	8.64432720638273e-08	0.999999913558945	0.138464590506912	bicolor	root	grass-c2/brassica-c0
AT5G65410	cortex	-0.00449990455166093	1.72209824379905e-05	0.999982779309264	0.0821517224783439	bicolor	root	grass-c2/brassica-c0
AT5G65410	mature-endodermis	-0.00398949756832189	1.99398596176674e-05	0.999980060891897	0.181958715482478	bicolor	root	grass-c2/brassica-c0
AT5G65410	mature-xylem	-0.00647019752272509	0.99999996219727	3.78054390204299e-08	-0.341304318342641	bicolor	root	grass-c2/brassica-c0
AT5G65410	atrichoblast	-0.00195376616157969	1.10972365448421e-100	1	0.648068047044052	bicolor	root	grass-c2/brassica-c0
AT5G65410	s-phase	-0.00773236538550724	1	6.56354241524455e-66	-0.630815044553524	bicolor	root	grass-c2/brassica-c0
AT5G65410	exodermis	-0.00165656063432214	5.68065471337759e-39	1	0.678467948380365	bicolor	root	grass-c2/brassica-c0
AT5G65410	sclerenchyma	-0.00361415036196326	0.00049764424794355	0.99950237991656	0.258201666697747	bicolor	root	grass-c2/brassica-c0
AT5G65410	procambium	-0.00490181167270368	0.649653059655522	0.350348855495437	-0.0126072606311575	bicolor	root	grass-c2/brassica-c0
AT5G65410	meristem	-0.00856369199968196	1	8.5460354052178e-223	-0.867843980566442	bicolor	root	grass-c2/brassica-c0
AT5G65410	elongating-xylem	-0.00381144115229231	8.65179995494503e-14	0.999999999999914	0.225933389487023	bicolor	root	grass-c2/brassica-c0
AT5G65410	elongating-endodermis	-0.00611529724630715	0.999998699602173	1.30046681865766e-06	-0.267907158967605	bicolor	root	grass-c2/brassica-c0
AT5G65410	cortical aerenchyma	-0.0029323070339482	2.85775289130144e-14	0.999999999999971	0.40568482844237	bicolor	root	grass-c2/brassica-c0
AT5G65410	senescent cortex	-0.0050615152239497	0.737637938995779	0.262366437369001	-0.0453735056878767	bicolor	root	grass-c2/brassica-c0
AT5G65410	LRC	-0.00366232192206591	1.38174038143569e-10	0.999999999861833	0.254237804335798	bicolor	root	grass-c2/brassica-c0
AT5G65410	lignified-xylem	-0.00402962025240816	1.99166655157093e-08	0.999999980084006	0.178416391552908	bicolor	root	grass-c2/brassica-c0
AT5G65410	early-epidermis	-0.0079478607143498	1	8.38667306344432e-77	-0.676900293025411	bicolor	root	grass-c2/brassica-c0
AT5G65410	columella	-0.00700356075151979	0.999999996941989	3.05827336617733e-09	-0.452538873037688	bicolor	root	grass-c2/brassica-c0
AT5G65410	lignified-endodermis	-0.00425257108292348	0.0276949787541555	0.972305885816932	0.124282344023399	bicolor	root	grass-c2/brassica-c0
AT5G65410	phloem/SE	0.00158457928810702	5.43721324097637e-80	1	1.37330359878111	bicolor	root	grass-c2/brassica-c0
AT5G17300	early-stele	-0.00740707822690786	0.999928043799833	7.19584923923018e-05	-0.171944092549243	bicolor	root	grass-c2/brassica-c0
AT5G17300	early-cortex	-0.00717655022926059	0.998062329273292	0.00193771547867816	-0.121891590557144	bicolor	root	grass-c2/brassica-c0
AT5G17300	cortical sclerenchyma	-0.00640199873575061	0.0850152428236481	0.914985820805118	0.0494629680084862	bicolor	root	grass-c2/brassica-c0
AT5G17300	phloem	-0.00855364622959897	1	5.96115582734395e-25	-0.426247171893693	bicolor	root	grass-c2/brassica-c0
AT5G17300	dividing cells	-0.00500375482112195	1.8756417042017e-27	1	0.365484481180836	bicolor	root	grass-c2/brassica-c0
AT5G17300	trichoblast	-0.00720766751494869	0.997827820338852	0.00217223036449287	-0.128583244158344	bicolor	root	grass-c2/brassica-c0
AT5G17300	crown root initials	-0.00681291547196532	0.749457429149619	0.250545093092532	-0.0413069489734031	bicolor	root	grass-c2/brassica-c0
AT5G17300	pericycle	-0.00718347430811685	0.999998893339679	1.10668620422195e-06	-0.129885213378551	bicolor	root	grass-c2/brassica-c0
AT5G17300	cortex	-0.00730216085596703	0.999999999999894	1.06080527844729e-13	-0.165908093868392	bicolor	root	grass-c2/brassica-c0
AT5G17300	mature-endodermis	-0.00721995562442603	0.993883747830169	0.00611640274907429	-0.130110989317145	bicolor	root	grass-c2/brassica-c0
AT5G17300	mature-xylem	-0.00995668123995705	1	5.10473636340084e-23	-0.721118318235428	bicolor	root	grass-c2/brassica-c0
AT5G17300	atrichoblast	-0.00605865844117964	7.84776398705503e-06	0.999992152426657	0.129020572726551	bicolor	root	grass-c2/brassica-c0
AT5G17300	s-phase	-0.00480385046451633	1.37105161060196e-27	1	0.407319489983868	bicolor	root	grass-c2/brassica-c0
AT5G17300	exodermis	-0.00820311504653104	0.999999999994474	5.52608560627435e-12	-0.344249213881416	bicolor	root	grass-c2/brassica-c0
AT5G17300	sclerenchyma	-0.00779493091522805	0.999431226474829	0.000568800869835856	-0.252378275221174	bicolor	root	grass-c2/brassica-c0
AT5G17300	procambium	-0.00572429602811242	3.30464111015708e-12	0.999999999996696	0.206498568332863	bicolor	root	grass-c2/brassica-c0
AT5G17300	meristem	-0.00501026021540814	2.33862395755128e-45	1	0.378831958257118	bicolor	root	grass-c2/brassica-c0
AT5G17300	elongating-xylem	-0.00744606440057374	0.999999956155757	4.38457036136657e-08	-0.184502460985579	bicolor	root	grass-c2/brassica-c0
AT5G17300	elongating-endodermis	-0.00666177160405208	0.461908784698153	0.538095517712854	-0.00799749756947545	bicolor	root	grass-c2/brassica-c0
AT5G17300	cortical aerenchyma	-0.00685567741471218	0.864519372461596	0.135482698505778	-0.0502623545208624	bicolor	root	grass-c2/brassica-c0
AT5G17300	senescent cortex	-0.00868497233577242	0.999999997814159	2.18601762134356e-09	-0.444778459932439	bicolor	root	grass-c2/brassica-c0
AT5G17300	LRC	-0.00642525462862865	0.12075358102962	0.879247886437321	0.044083404723053	bicolor	root	grass-c2/brassica-c0
AT5G17300	lignified-xylem	-0.00704618701627281	0.993534978628878	0.00646512949111902	-0.0947330110847482	bicolor	root	grass-c2/brassica-c0
AT5G17300	early-epidermis	-0.00528779277309368	5.48987675885055e-15	0.999999999999995	0.29793238397496	bicolor	root	grass-c2/brassica-c0
AT5G17300	columella	-0.00808620124592359	0.999991955151402	8.04537176204802e-06	-0.314961852424291	bicolor	root	grass-c2/brassica-c0
AT5G17300	lignified-endodermis	-0.00690583818576895	0.782709043481566	0.21729494885592	-0.0605914713393449	bicolor	root	grass-c2/brassica-c0
AT5G17300	phloem/SE	-0.00766388817437251	0.999942652390331	5.73501596903071e-05	-0.225329513225193	bicolor	root	grass-c2/brassica-c0
AT3G56400	early-stele	-0.00331420455506131	0.99984161779681	0.000158387011535803	-0.176819529968181	bicolor	root	grass-c2/brassica-c0
AT3G56400	early-cortex	-0.00404124960302769	0.999999999998192	1.80839379610815e-12	-0.288509317396526	bicolor	root	grass-c2/brassica-c0
AT3G56400	cortical sclerenchyma	0.00104639694604473	3.46630102184796e-39	1	0.489045681776243	bicolor	root	grass-c2/brassica-c0
AT3G56400	phloem	-0.00166281845839045	0.00790944911082148	0.99209071388153	0.0730299302214962	bicolor	root	grass-c2/brassica-c0
AT3G56400	dividing cells	-0.00524342732121225	1	5.11615017318199e-49	-0.481552553281066	bicolor	root	grass-c2/brassica-c0
AT3G56400	trichoblast	-0.0015912875678097	0.0896971781211053	0.910304023759351	0.0839426009584921	bicolor	root	grass-c2/brassica-c0
AT3G56400	crown root initials	-0.00335284264230171	0.999942591444144	5.74104171214057e-05	-0.182616474586725	bicolor	root	grass-c2/brassica-c0
AT3G56400	pericycle	-0.00403595804389313	1	1.67140605256452e-30	-0.303283525627431	bicolor	root	grass-c2/brassica-c0
AT3G56400	cortex	0.000579039452626226	1.91232318316464e-97	1	0.46353801167089	bicolor	root	grass-c2/brassica-c0
AT3G56400	mature-endodermis	-0.00152731081598928	0.00665230250091764	0.993347859697471	0.0928093480013396	bicolor	root	grass-c2/brassica-c0
AT3G56400	mature-xylem	-0.00607912884741348	1	1.88031506093537e-17	-0.585116229646953	bicolor	root	grass-c2/brassica-c0
AT3G56400	atrichoblast	0.00234014897194798	2.40800568732365e-101	1	0.712680611872237	bicolor	root	grass-c2/brassica-c0
AT3G56400	s-phase	-0.00522077100671251	1	3.5182910882707e-41	-0.473733414338907	bicolor	root	grass-c2/brassica-c0
AT3G56400	exodermis	-0.00259256900391695	0.860753874507474	0.139248210338235	-0.0671272453053988	bicolor	root	grass-c2/brassica-c0
AT3G56400	sclerenchyma	-0.00563457947784803	0.999999999983725	1.62764041531404e-11	-0.518171934596868	bicolor	root	grass-c2/brassica-c0
AT3G56400	procambium	-0.000411548884656866	1.61541904230967e-24	1	0.273550207665519	bicolor	root	grass-c2/brassica-c0
AT3G56400	meristem	-0.00518204995926569	1	7.93855588296069e-80	-0.491942459897088	bicolor	root	grass-c2/brassica-c0
